## Supplementary Table 5 for "Accelerating discovery and integration from RNA to Protein with *R2T2P*" (part 1 of 3)

RNA_baseMean	RNA_log2FC	RNA_padj	Ribo_baseMean	Ribo_log2FC	Ribo_padj	condition	uniq_gene	gene_overlapping_noDE	tx_name	gene_id	type	gene_name	gene_biotype	coords
30.6748964578985	-0.938105175734766	0.00316136392586087	34.4440794454989	0.819343101914375	0.888944178762608	14h	TRUE	FALSE	ENST00000002165.11;ENST00000367585.1	ENSG00000001036.14	E	FUCA2	protein_coding	chr6:143511411-143511690:-
29.1173423099977	-1.20085808755987	0.00241673867136931	0	NA	NA	14h	TRUE	FALSE	ENST00000341376.11;R1.10906.3;R1.10906.4;R1.10906.5	ENSG00000001167.15	E	NFYA	protein_coding	chr6:41101179-41102009:+
2.86944114489512	3.84258391448209	0.0161566507615809	0.815980424574342	1.26788654368461	0.987637183787588	14h	TRUE	FALSE	ENST00000484069.1;ENST00000678848.1;ENST00000679116.1;ENST00000677154.1;ENST00000678074.1;ENST00000678547.1;ENST00000678705.1;ENST00000678956.1;ENST00000679277.1;ENST00000679261.1;ENST00000679056.1;ENST00000678173.1;ENST00000676986.1;ENST00000678823.1;ENST00000678570.1	ENSG00000001497.18	E	LAS1L	protein_coding	chrX:65521148-65521287:-
12.414738835012	1.98340094310388	0.000131021780732001	0.232198670871643	-13.8942197150213	NA	14h	TRUE	FALSE	ENST00000484069.1;ENST00000678848.1;ENST00000679116.1;ENST00000677154.1;ENST00000678074.1;ENST00000678547.1;ENST00000678705.1;ENST00000678956.1;ENST00000679277.1;ENST00000679261.1;ENST00000679056.1;ENST00000678173.1	ENSG00000001497.18	E	LAS1L	protein_coding	chrX:65521288-65522285:-
2.54299290057905	-16.148210098933	0.0400576640077015	1.09194570385787	-0.818366481384477	1	14h	FALSE	TRUE	ENST00000481633.1;ENST00000402746.5;ENST00000399654.6;ENST00000406869.5;ENST00000468372.5;ENST00000496548.1;ENST00000265854.12;R1.12042.1;ENST00000651235.1;ENST00000477172.1;ENST00000450235.5	ENSG00000002822.16	E	MAD1L1	protein_coding	chr7:1816082-1816228:-
3.26465921812374	-16.3696109704976	0.0310095599368248	6.43010105309131	-1.99244936091344	0.55019180247237	14h	FALSE	TRUE	ENST00000402746.5;ENST00000399654.6;ENST00000406869.5;ENST00000265854.12;R1.12042.1;ENST00000651235.1;ENST00000450235.5;ENST00000437877.1	ENSG00000002822.16	E	MAD1L1	protein_coding	chr7:1898200-1898390:-
3.60319397762496	2.51627563569399	0.0383986188189617	0	NA	NA	14h	TRUE	FALSE	ENST00000579123.1	ENSG00000002834.19	E	LASP1	protein_coding	chr17:38915147-38916837:+
6.53506722248258	2.45537826131939	0.0273331525129771	0	NA	NA	14h	TRUE	FALSE	ENST00000680630.1;ENST00000680737.1;ENST00000681758.1	ENSG00000003393.16	E	ALS2	protein_coding	chr2:201713758-201715171:-
5.32162669796815	1.8268750125154	0.0325959487883197	2.63577488106267	1.90522241147797	0.325776391325687	14h	TRUE	FALSE	ENST00000395148.6;ENST00000461820.5;ENST00000460961.1;R1.4974.18	ENSG00000003402.21	E	CFLAR	protein_coding	chr2:201136198-201136281:+
6.99086013123698	1.69016462807644	0.0311760773889901	3.89953175786046	2.04024098487587	0.233590498113252	14h	TRUE	FALSE	ENST00000395148.6;ENST00000460961.1;R1.4974.18	ENSG00000003402.21	E	CFLAR	protein_coding	chr2:201136282-201136414:+
54.5714826408644	1.8694558147468	6.18156263231826e-26	0.484794717111936	2.38724100481806	NA	14h	TRUE	FALSE	ENST00000395148.6;R1.4974.18	ENSG00000003402.21	E	CFLAR	protein_coding	chr2:201136415-201138964:+
19.3384476839512	-2.54271165721052	6.69192217132675e-05	11.0741559122613	-1.88929526521665	0.147479818128367	14h	TRUE	FALSE	ENST00000443227.5;ENST00000309955.8;ENST00000341582.10;ENST00000423241.6;ENST00000457277.5;ENST00000479953.6;ENST00000474842.1	ENSG00000003402.21	E	CFLAR	protein_coding	chr2:201160456-201160942:+
43.4733718395708	-1.82302753787981	2.13794616409036e-07	0	NA	NA	14h	TRUE	FALSE	ENST00000309955.8	ENSG00000003402.21	E	CFLAR	protein_coding	chr2:201164280-201166964:+
74.4438339645278	-1.15285829319092	6.88404597690542e-05	0	NA	NA	14h	TRUE	FALSE	ENST00000309955.8	ENSG00000003402.21	E	CFLAR	protein_coding	chr2:201167547-201176687:+
1080.64685717317	-0.526331412722403	1.607386070848e-23	107.632584330795	-0.437035901842508	0.411975635921011	14h	TRUE	FALSE	ENST00000392365.5;R1.4851.2;ENST00000233156.9	ENSG00000003436.16	E	TFPI	protein_coding	chr2:187464230-187467001:-
73.5853143252644	0.0612158743223779	0.917195526072432	97.5265742910992	-0.55188717313677	0.0238110417632264	14h	TRUE	FALSE	ENST00000392365.5;R1.4851.2;ENST00000233156.9;ENST00000481132.5	ENSG00000003436.16	E	TFPI	protein_coding	chr2:187467002-187467042:-
5.66487178148718	2.82337468873035	0.000844053297086656	5.23027299895177	1.70161311192334	0.214636971463089	14h	TRUE	FALSE	ENST00000409676.5;ENST00000339091.8	ENSG00000003436.16	E	TFPI	protein_coding	chr2:187478585-187478803:-
6.76236723440156	2.06139346841238	0.00115599049946737	1.19921571945641	1.89914445121563	0.867731293563281	14h	TRUE	FALSE	ENST00000437725.5;ENST00000420747.1	ENSG00000003436.16	E	TFPI	protein_coding	chr2:187520542-187520613:-
8.29307865858258	4.92747126572094	2.73694183194449e-05	0.10155942222987	13.1039425975432	NA	14h	TRUE	FALSE	ENST00000475590.5;ENST00000464988.1	ENSG00000003756.17	E	RBM5	protein_coding	chr3:50117176-50117249:+
19.9607647893897	-1.32781229085471	0.00496903804365628	0.147707601924839	-11.190290305864	NA	14h	TRUE	FALSE	ENST00000373449.7;ENST00000672715.1	ENSG00000004455.18	E	AK2	protein_coding	chr1:33007986-33008886:-
93.0550744379627	-0.894614475878358	7.1585062984145e-07	0	NA	NA	14h	TRUE	FALSE	ENST00000373449.7;ENST00000672715.1;ENST00000695598.1;ENST00000695599.1;ENST00000550338.6;ENST00000354858.11;ENST00000695600.1;ENST00000695601.1;ENST00000695602.1;ENST00000491241.2;ENST00000469238.2	ENSG00000004455.18	E	AK2	protein_coding	chr1:33008913-33009933:-
48.6841951234573	0.96784638592402	1.7057905830772e-05	3.29785942177887	-1.60979914372975	0.786837242189801	14h	TRUE	FALSE	ENST00000672715.1;ENST00000695598.1;ENST00000354858.11;ENST00000695600.1;ENST00000695602.1;ENST00000469238.2;ENST00000695603.1;ENST00000695604.1;ENST00000672308.1;ENST00000480134.5	ENSG00000004455.18	E	AK2	protein_coding	chr1:33013044-33013206:-
184.887887950922	0.469771725303198	1.40823177048679e-05	52.0690769422301	-0.347754795243525	0.591686450027415	14h	TRUE	FALSE	ENST00000373449.7;ENST00000672715.1;ENST00000695598.1;ENST00000695599.1;ENST00000550338.6;ENST00000354858.11;ENST00000695600.1;ENST00000695601.1;ENST00000695602.1;ENST00000491241.2;ENST00000469238.2;ENST00000695603.1;ENST00000695604.1;ENST00000672308.1;ENST00000548033.5;ENST00000467905.5;ENST00000480134.5	ENSG00000004455.18	E	AK2	protein_coding	chr1:33013207-33013402:-
22.2342055317246	1.12703039401837	0.012246097410836	15.6400758660905	0.209079565959851	0.998701417036772	14h	TRUE	FALSE	ENST00000442092.5;ENST00000443081.5;ENST00000419610.5;ENST00000441115.5;ENST00000422955.5;ENST00000454079.5;ENST00000266022.9;ENST00000434592.5;ENST00000438912.1	ENSG00000004534.15	E	RBM6	protein_coding	chr3:50061962-50062108:+
4.36730733220309	-2.88665794565985	0.00144450930551585	5.16753860190839	-0.417489014788493	1	14h	TRUE	FALSE	ENST00000444129.7;ENST00000421138.6;ENST00000536964.5	ENSG00000004700.16	E	RECQL	protein_coding	chr12:21501413-21501462:-
28.9070281090132	-0.741095531599105	0.0274922623292199	0	NA	NA	14h	TRUE	FALSE	ENST00000265631.10;ENST00000416240.6	ENSG00000004864.14	E	SLC25A13	protein_coding	chr7:96120221-96120955:-
1.99277479979536	2.71717149402566	0.158288113452994	0.909425383677824	17.1398673070836	0.0396177237439891	14h	TRUE	FALSE	ENST00000576484.1	ENSG00000004897.12	E	CDC27	protein_coding	chr17:47154787-47154864:-
19.5486386972161	-1.09053241181499	0.0386429951373577	8.04684410379567	0.600153878338953	0.900020198265971	14h	TRUE	FALSE	ENST00000066544.8;ENST00000531206.5;ENST00000527547.5;ENST00000526866.5;ENST00000525495.6;ENST00000570818.5;ENST00000575483.5;ENST00000528748.5;ENST00000532575.1	ENSG00000004897.12	E	CDC27	protein_coding	chr17:47171917-47172047:-
1.06291172242168	16.3332172229062	0.0248566584962536	0	NA	NA	14h	TRUE	FALSE	ENST00000574143.1	ENSG00000004975.12	E	DVL2	protein_coding	chr17:7233936-7234061:-
79.9199822623951	-0.521771118481224	0.00687656616520598	49.4511339617473	-0.122156549981239	1	14h	TRUE	FALSE	ENST00000317881.9;ENST00000460013.1	ENSG00000005022.6	E	SLC25A5	protein_coding	chrX:119469661-119469741:+
67.9494032616275	-0.260030554213718	0.0236192647943588	8.01755344708786	-0.114361609838569	1	14h	TRUE	FALSE	ENST00000292614.10;R1.13040.2	ENSG00000005075.16	E	POLR2J	protein_coding	chr7:102473453-102473684:-
0.862755563225678	15.1571248536245	0.0245117502389597	0	NA	NA	14h	TRUE	FALSE	ENST00000292614.10;R1.13040.2	ENSG00000005075.16	E	POLR2J	protein_coding	chr7:102476181-102476270:-
0.862755563225678	15.1571248536242	0.0245117502389597	0	NA	NA	14h	FALSE	FALSE	R1.13040.2;ENST00000464525.5;ENST00000489144.5;ENST00000379340.9;ENST00000508848.5;ENST00000506060.5;ENST00000608621.5;ENST00000504157.5;ENST00000508910.5;ENST00000621093.5;ENST00000443430.2	ENSG00000005075.16	E	POLR2J	protein_coding	chr7:102568010-102568057:-
3.06069134592968	2.81996644388889	0.0549793014763039	3.36264163421757	4.88718369535809	0.000298411333722236	14h	TRUE	FALSE	ENST00000547706.1	ENSG00000005175.10	E	RPAP3	protein_coding	chr12:47700015-47700164:-
1.67259123607511	3.1896320244059	0.0465679139058057	0	NA	NA	14h	TRUE	FALSE	ENST00000378561.5	ENSG00000005238.20	E	ATOSB	protein_coding	chr9:35108738-35111268:-
14.1487810681486	0.727512443599252	0.52761864285917	13.8482946144995	1.90371377697068	0.00563484492249251	14h	TRUE	FALSE	ENST00000321027.8;ENST00000470197.5;ENST00000541687.5;ENST00000409857.7;ENST00000427862.1;ENST00000472230.5	ENSG00000005436.14	E	GCFC2	protein_coding	chr2:75670215-75670284:-
9.70558111787829	-1.62848627046294	0.00410075117309186	4.21020626996534	-0.461780718118793	0.990312763099848	14h	TRUE	FALSE	R1.3944.1;ENST00000321027.8;ENST00000470197.5;ENST00000541687.5;ENST00000409857.7;ENST00000472230.5	ENSG00000005436.14	E	GCFC2	protein_coding	chr2:75680193-75680314:-
8.8966483661938	-1.73141651867999	0.0244771971915384	1.7163254742268	-0.456826705010169	1	14h	TRUE	FALSE	R1.3944.1;ENST00000321027.8;ENST00000470197.5;ENST00000541687.5;ENST00000409857.7;ENST00000427862.1;ENST00000472230.5	ENSG00000005436.14	E	GCFC2	protein_coding	chr2:75687827-75687892:-
3.91167925719264	-0.16301069101665	0.978812074704041	7.38894667469364	4.4654146124463	0.00218544912873333	14h	TRUE	FALSE	ENST00000331536.8;ENST00000419147.6;ENST00000412227.6;ENST00000442291.1	ENSG00000005469.12	E	CROT	protein_coding	chr7:87346340-87346430:+
26.0169830506995	2.78230901131632	5.9231557967919e-10	8.25421133642847	2.89243414886028	0.212446702390811	14h	TRUE	FALSE	ENST00000412227.6	ENSG00000005469.12	E	CROT	protein_coding	chr7:87359331-87360116:+
3.98990744557855	-2.81472621701229	0.0370143851058515	0.108567357655409	-14.8270117409506	NA	14h	TRUE	FALSE	ENST00000695078.1;ENST00000682321.1;ENST00000683823.1;ENST00000684354.1;ENST00000695079.1;ENST00000357337.11;ENST00000544440.7;ENST00000683697.1;ENST00000695080.1;ENST00000695081.1;ENST00000695083.1;ENST00000429715.1;R1.20955.3;R1.20955.4;ENST00000695086.1;ENST00000695087.1	ENSG00000005810.20	E	MYCBP2	protein_coding	chr13:77067854-77067864:-
39.118289952199	2.46967351186116	2.78664768066747e-17	1.77231062439361	13.6304085426136	0.171648956674257	14h	TRUE	FALSE	ENST00000477982.2	ENSG00000005812.11	E	FBXL3	protein_coding	chr13:76999137-77002049:-
33.4651135625167	-0.975728145978292	0.00102883646192227	0.200814136264238	11.8744348495713	NA	14h	TRUE	FALSE	ENST00000200639.9	ENSG00000005893.17	E	LAMP2	protein_coding	chrX:120426148-120427826:-
59.8570520295024	0.613489442333497	0.0240913715017851	0.503187694758345	13.4285043113769	NA	14h	TRUE	FALSE	ENST00000200639.9;ENST00000706600.1	ENSG00000005893.17	E	LAMP2	protein_coding	chrX:120431015-120431247:-
3.64655639617163	-0.868928532194077	0.736099257522187	6.03475353446482	1.89546352579985	0.0212412428947371	14h	TRUE	FALSE	ENST00000589774.5;ENST00000616784.4;ENST00000621914.4;ENST00000621668.4;ENST00000616681.4;ENST00000620039.4;ENST00000590538.5;ENST00000591610.5;ENST00000612035.4;ENST00000610402.5;ENST00000614600.4;ENST00000590432.5;ENST00000612116.5;ENST00000618940.4;ENST00000588093.1;ENST00000592167.5;ENST00000593014.3;ENST00000628168.1	ENSG00000006125.18	E	AP2B1	protein_coding	chr17:35594031-35594067:+
8.30525211053768	-0.683886499266559	0.653254393543099	48.3814449613208	0.723033503389777	0.049281643569809	14h	TRUE	FALSE	ENST00000589774.5;ENST00000616784.4;ENST00000621914.4;ENST00000621668.4;ENST00000616681.4;ENST00000620039.4;ENST00000590538.5;ENST00000591610.5;ENST00000612035.4;ENST00000610402.5;ENST00000614600.4;ENST00000590432.5;ENST00000612116.5;ENST00000618940.4;ENST00000588093.1;ENST00000592167.5;ENST00000593014.3;ENST00000628168.1	ENSG00000006125.18	E	AP2B1	protein_coding	chr17:35598230-35598335:+
2.71640144100286	5.35741307985623	1.91727565882301e-05	6.21405058157792	3.41690615658803	3.44864364258057e-06	14h	TRUE	FALSE	R1.25162.10;ENST00000587805.1	ENSG00000006125.18	E	AP2B1	protein_coding	chr17:35659764-35660110:+
234.630368782148	-0.539717240158425	5.05727747525899e-06	0.876594881378558	-0.533898525167303	1	14h	TRUE	FALSE	ENST00000621914.4;ENST00000610402.5	ENSG00000006125.18	E	AP2B1	protein_coding	chr17:35724092-35726409:+
44.2004152702953	-1.27107764137341	0.00274353380145804	119.463189644424	-0.265572203975247	0.890536537409282	14h	TRUE	FALSE	ENST00000573001.5;ENST00000574699.1;ENST00000326577.9;ENST00000571351.1	ENSG00000006327.14	E	TNFRSF12A	protein_coding	chr16:3021215-3021319:+
38.2613316926844	0.757697796247273	0.0300811214086507	60.7082222188968	-0.490741748414562	0.908449625819476	14h	TRUE	FALSE	ENST00000468201.1;ENST00000005257.7;ENST00000434466.1;ENST00000466491.1	ENSG00000006451.8	E	RALA	protein_coding	chr7:39706123-39706302:+
97.0503051049557	-0.879655443823558	1.11087835517886e-12	0.274667937226658	-0.209963217449525	NA	14h	TRUE	FALSE	ENST00000005257.7	ENSG00000006451.8	E	RALA	protein_coding	chr7:39706392-39708120:+
2.12514805140653	1.17378479144379	0.811713594168377	11.4870990692918	2.43699230291014	0.00276141113026079	14h	TRUE	FALSE	ENST00000264042.8;ENST00000627550.2;ENST00000478489.5;ENST00000373287.8;ENST00000479427.5;ENST00000492868.1;ENST00000418082.1;ENST00000445489.1;ENST00000464142.5	ENSG00000006607.14	E	FARP2	protein_coding	chr2:241373084-241373188:+
7.32116766812461	1.42644108844513	0.444984626808383	8.04572119733522	2.09150774118904	0.00291483382774874	14h	TRUE	FALSE	ENST00000264042.8;ENST00000627550.2;ENST00000478489.5;ENST00000373287.8;ENST00000479427.5;ENST00000492868.1;ENST00000418082.1;ENST00000445489.1;ENST00000464142.5;ENST00000473082.5	ENSG00000006607.14	E	FARP2	protein_coding	chr2:241373189-241373290:+
3.02558772811394	17.9579611141004	0.000153325800736348	0.805561253252453	16.8357533171028	0.178945438253147	14h	TRUE	FALSE	ENST00000478489.5;ENST00000479427.5;ENST00000492868.1	ENSG00000006607.14	E	FARP2	protein_coding	chr2:241395443-241395458:+
9.54618620694453	19.1167720000666	6.47495941278504e-15	0.985410026231174	16.6535297054497	0.272695976152508	14h	TRUE	FALSE	ENST00000479427.5;ENST00000492868.1	ENSG00000006607.14	E	FARP2	protein_coding	chr2:241395459-241395644:+
13.4107564709879	19.3628900931828	1.72280581675652e-15	0.108567357655409	-13.6510933697257	NA	14h	TRUE	FALSE	ENST00000479427.5	ENSG00000006607.14	E	FARP2	protein_coding	chr2:241395645-241395984:+
27.1244572344274	6.16853782878578	1.00179211123173e-39	0	NA	NA	14h	TRUE	FALSE	R1.5431.1	ENSG00000006607.14	E	FARP2	protein_coding	chr2:241396832-241397362:+
5.52646948111897	-1.81676816442444	0.0134238966010387	11.964595873856	-0.398771728557419	0.920957768989044	14h	TRUE	FALSE	ENST00000264042.8;ENST00000627550.2;ENST00000373287.8;ENST00000471447.5;ENST00000485051.1	ENSG00000006607.14	E	FARP2	protein_coding	chr2:241411033-241411130:+
146.766690284387	-0.370089923017987	1.13071538995443e-11	13.8899238680661	-0.0641552570922741	1	14h	TRUE	FALSE	ENST00000413432.2	ENSG00000006607.14	E	FARP2	protein_coding	chr2:241441557-241447149:+
2.39062143228054	-3.4010559107225	0.0229804514716818	0	NA	NA	14h	TRUE	FALSE	ENST00000264042.8	ENSG00000006607.14	E	FARP2	protein_coding	chr2:241468321-241468377:+
3.15033256814844	-3.82048345071798	0.0106308460248965	0	NA	NA	14h	TRUE	FALSE	ENST00000264042.8;ENST00000470617.1;ENST00000412332.1	ENSG00000006607.14	E	FARP2	protein_coding	chr2:241494477-241494840:+
3.19099101514534	-3.52087974695176	0.00496174731999532	0	NA	NA	14h	TRUE	FALSE	ENST00000440625.5;ENST00000535603.5	ENSG00000006652.15	E	IFRD1	protein_coding	chr7:112452058-112452511:+
1.56236368730026	13.8995038027931	0.0481065773720426	0.10155942222987	13.2972121593337	NA	14h	TRUE	FALSE	ENST00000455841.6	ENSG00000006704.11	E	GTF2IRD1	protein_coding	chr7:74515345-74515440:+
1.93735476553445	-14.3075128106792	0.0181922098000863	0	NA	NA	14h	TRUE	FALSE	ENST00000381154.6	ENSG00000006756.16	E	ARSD	protein_coding	chrX:2909921-2909979:-
28.1329043238564	-1.59650053841056	0.0165125184655639	1.19850866379104	-13.7090211806768	0.978173874637336	14h	TRUE	FALSE	ENST00000262891.9;ENST00000300843.8;R1.27885.1	ENSG00000007047.16	E	MARK4	protein_coding	chr19:45302374-45303770:+
12.0287447741186	-0.264013817240239	0.913854176586029	11.6524156044166	-1.30294213740651	0.0327013998564232	14h	TRUE	FALSE	ENST00000576586.6;ENST00000713983.1;ENST00000713689.1;ENST00000713690.1;ENST00000713984.1;ENST00000397195.10;ENST00000574468.2;ENST00000675621.1;ENST00000675202.1;ENST00000675764.1;ENST00000676077.1;ENST00000674608.1;ENST00000713668.1;ENST00000713986.1;ENST00000676098.1;ENST00000713987.1;ENST00000675430.1;ENST00000675331.1;ENST00000676188.1;ENST00000675390.1	ENSG00000007168.15	E	PAFAH1B1	protein_coding	chr17:2665372-2665380:+
44.4688577694473	0.644458838604086	0.00870143768934419	29.134822102802	-0.111848694977319	1	14h	TRUE	FALSE	ENST00000576586.6;ENST00000713983.1;ENST00000713688.1;ENST00000570400.2;ENST00000713689.1;ENST00000713690.1;ENST00000713984.1;ENST00000397195.10;ENST00000574468.2;ENST00000675621.1;ENST00000674717.1;ENST00000676353.1;ENST00000675202.1;ENST00000675764.1;ENST00000674608.1;ENST00000713668.1;ENST00000713986.1;ENST00000572915.6;ENST00000676098.1;ENST00000713987.1;ENST00000675331.1;ENST00000676188.1;ENST00000675390.1;ENST00000397193.7;ENST00000571495.2;ENST00000675574.1	ENSG00000007168.15	E	PAFAH1B1	protein_coding	chr17:2672655-2672757:+
133.93378537134	-0.908573597326272	2.25972582572186e-05	0.534572229365751	1.23113323826654	NA	14h	TRUE	FALSE	ENST00000576586.6;ENST00000397195.10;ENST00000574468.2;ENST00000674717.1;ENST00000676353.1;ENST00000675202.1;ENST00000675764.1;ENST00000676077.1;ENST00000674608.1;ENST00000713668.1;ENST00000676098.1;ENST00000675331.1;ENST00000676188.1;ENST00000675390.1;ENST00000571495.2;ENST00000675574.1;ENST00000675385.1;ENST00000610190.2	ENSG00000007168.15	E	PAFAH1B1	protein_coding	chr17:2682039-2683587:+
52.3977486836651	-0.894668034907129	0.0100542342958322	0	NA	NA	14h	TRUE	FALSE	ENST00000576586.6;ENST00000397195.10;ENST00000574468.2;ENST00000674717.1;ENST00000676353.1;ENST00000675202.1;ENST00000675764.1;ENST00000676077.1;ENST00000674608.1;ENST00000713668.1;ENST00000572915.6;ENST00000676098.1;ENST00000675331.1;ENST00000676188.1;ENST00000675390.1;ENST00000571495.2;ENST00000675574.1;ENST00000675385.1;ENST00000610190.2	ENSG00000007168.15	E	PAFAH1B1	protein_coding	chr17:2683914-2684499:+
6.85037326450208	-2.16601863308623	0.00368712981812049	0	NA	NA	14h	TRUE	FALSE	ENST00000576586.6;ENST00000397195.10;ENST00000574468.2;ENST00000674717.1;ENST00000676353.1;ENST00000675202.1;ENST00000675764.1;ENST00000676077.1;ENST00000674608.1;ENST00000713668.1;ENST00000572915.6;ENST00000676098.1;ENST00000675331.1;ENST00000676188.1;ENST00000675390.1;ENST00000571495.2;ENST00000675574.1;ENST00000610190.2	ENSG00000007168.15	E	PAFAH1B1	protein_coding	chr17:2684500:+
65.6034934247769	-1.13892606838468	0.000127671357298795	0.147707601924839	-15.019521009832	NA	14h	TRUE	FALSE	ENST00000576586.6;ENST00000397195.10;ENST00000574468.2;ENST00000674717.1;ENST00000676353.1;ENST00000675202.1;ENST00000675764.1;ENST00000676077.1;ENST00000674608.1;ENST00000713668.1;ENST00000676098.1;ENST00000675331.1;ENST00000676188.1;ENST00000675390.1;ENST00000571495.2;ENST00000675574.1;ENST00000610190.2	ENSG00000007168.15	E	PAFAH1B1	protein_coding	chr17:2684501-2685584:+
3.81448113130726	1.97782245410513	0.0330716069814594	2.28667629274674	1.80653973446822	0.229495763201596	14h	TRUE	FALSE	ENST00000477332.5;ENST00000473206.5	ENSG00000007341.19	E	ST7L	protein_coding	chr1:112607241-112607597:-
2.46713279428349	15.8833284338964	0.0310346568546029	0	NA	NA	14h	TRUE	FALSE	ENST00000337351.8;ENST00000397780.5;ENST00000419516.5	ENSG00000007392.17	E	LUC7L	protein_coding	chr16:189896-189930:-
6.296088171003	1.14261523536596	0.387461358834505	4.70379943072586	4.94525515484043	7.5058435886985e-05	14h	TRUE	FALSE	ENST00000426094.5;ENST00000629543.2;R1.23224.5;ENST00000490762.5;ENST00000419516.5;ENST00000418978.5;ENST00000428363.1;ENST00000467552.1;ENST00000494545.1	ENSG00000007392.17	E	LUC7L	protein_coding	chr16:228333-228402:-
25.7473625371971	1.31125640102556	9.452646011419e-05	12.0708053143397	-0.121974268248767	0.992019500420624	14h	TRUE	FALSE	ENST00000462957.1	ENSG00000008018.9	E	PSMB1	protein_coding	chr6:170549114-170550441:-
1.0483037591323	-4.60245108468224	0.0136282597431892	0.249267024154709	-2.45440796990197	NA	14h	TRUE	FALSE	ENST00000674046.1	ENSG00000008086.13	E	CDKL5	protein_coding	chrX:18623879-18624001:+
2.55626279334478	16.3905765313249	0.00768980273973381	0.182421158617829	-14.8974168146961	NA	14h	TRUE	FALSE	ENST00000489300.1;ENST00000492390.5;ENST00000474916.1	ENSG00000008128.23	E	CDK11A	protein_coding	chr1:1704761-1704903:-
2.84756606198495	4.80313583279322	1.98881716979076e-05	0	NA	NA	14h	TRUE	FALSE	ENST00000497747.5;ENST00000497615.1	ENSG00000008130.15	E	NADK	protein_coding	chr1:1754699-1754866:-
1.32519880805936	17.6479491571946	0.00206905220315575	0	NA	NA	14h	TRUE	FALSE	ENST00000492845.6	ENSG00000008130.15	E	NADK	protein_coding	chr1:1756004-1756257:-
1.03090782608942	17.469210195561	0.0059708327253581	0	NA	NA	14h	TRUE	FALSE	ENST00000477235.5;ENST00000492768.5	ENSG00000008130.15	E	NADK	protein_coding	chr1:1756658-1756738:-
1.81949854722218	5.08853794207857	0.00563739675998203	0	NA	NA	14h	TRUE	FALSE	ENST00000469045.5;ENST00000477235.5;ENST00000497186.5;ENST00000492768.5;ENST00000460602.5	ENSG00000008130.15	E	NADK	protein_coding	chr1:1756779-1756882:-
9.91467746715725	-1.46386392933564	0.00628553864247064	2.46703391497473	-1.09095986238259	0.934057550388438	14h	TRUE	FALSE	ENST00000350796.8;ENST00000495176.5;ENST00000461891.5;ENST00000488964.5	ENSG00000008256.17	E	CYTH3	protein_coding	chr7:6170830-6170848:-
19.3947031514888	-0.897149516562759	0.0215786506086126	3.31209416596098	-1.26031547134178	0.848082782555193	14h	TRUE	FALSE	ENST00000350796.8;ENST00000495176.5;ENST00000461891.5;ENST00000488964.5;ENST00000466543.1;ENST00000491641.5	ENSG00000008256.17	E	CYTH3	protein_coding	chr7:6170852-6170959:-
5.77485006286513	-2.07495730464105	0.0346359463442871	0	NA	NA	14h	TRUE	FALSE	ENST00000681708.1	ENSG00000008311.16	E	AASS	protein_coding	chr7:122098897-122100679:-
1.07330679953228	-3.69461760573942	0.0485714833866378	0	NA	NA	14h	TRUE	FALSE	ENST00000552790.5	ENSG00000008405.12	E	CRY1	protein_coding	chr12:106992002-106992486:-
1.4382210004137	4.85693502277397	0.00140839875087222	0.283980580847698	1.3959291138632	NA	14h	TRUE	FALSE	ENST00000522285.1	ENSG00000008513.17	E	ST3GAL1	protein_coding	chr8:133566982-133567320:-
13.9980012498749	-1.54348907961676	0.0349599049062285	2.39659943545012	-0.785032392429968	1	14h	TRUE	FALSE	ENST00000394126.5;ENST00000356271.7;R1.25251.2;ENST00000394128.7;ENST00000394127.6;ENST00000491466.5;R1.25251.3;ENST00000535508.6;ENST00000579364.1;ENST00000422942.6;ENST00000501516.7	ENSG00000008838.21	E	MED24	protein_coding	chr17:40019529-40019631:-
23.5258575508118	-1.37425089170551	0.00609422998438382	5.1968019695197	-1.21978166110095	0.911094039928164	14h	TRUE	FALSE	ENST00000394126.5;ENST00000356271.7;R1.25251.2;ENST00000394128.7;ENST00000394127.6;ENST00000491466.5;R1.25251.3;ENST00000535508.6;ENST00000579364.1;ENST00000422942.6;ENST00000501516.7;ENST00000470126.1	ENSG00000008838.21	E	MED24	protein_coding	chr17:40019785-40019933:-
8.64791464269488	1.52514449858038	0.0176171700753652	5.05059877827782	-0.268165422411553	1	14h	TRUE	FALSE	ENST00000394126.5;ENST00000356271.7;ENST00000394128.7;ENST00000394127.6;R1.25251.3;ENST00000535508.6;ENST00000501516.7;ENST00000535071.6;ENST00000580885.5;ENST00000578901.1	ENSG00000008838.21	E	MED24	protein_coding	chr17:40028826-40028968:-
5.36373784554217	2.04671389679091	0.0329133996644876	2.12292465142892	0.783148762415968	0.982070505691346	14h	TRUE	FALSE	ENST00000233099.6;R1.3531.3	ENSG00000008869.12	E	HEATR5B	protein_coding	chr2:37058888-37058987:-
23.619997196124	0.867963759043944	0.0460184218953881	28.6852027110489	-0.249504031492478	0.893928689609794	14h	TRUE	FALSE	ENST00000460513.5;ENST00000337002.9;ENST00000480708.5;ENST00000469515.6;ENST00000481435.5;ENST00000469890.1	ENSG00000008952.17	E	SEC62	protein_coding	chr3:169982869-169982911:+
165.289850479315	-0.677627473408475	1.14203350417521e-07	0.348521738189077	-0.77709917888935	NA	14h	TRUE	FALSE	ENST00000337002.9	ENSG00000008952.17	E	SEC62	protein_coding	chr3:169993832-169998373:+
1.7782769409985	-16.5053718068979	0.012261928620395	0	NA	NA	14h	TRUE	FALSE	ENST00000618656.2;ENST00000676461.1;ENST00000519807.5;ENST00000678039.1	ENSG00000008988.11	E	RPS20	protein_coding	chr8:56067311-56067439:-
13.5448616735305	-1.55054913601987	0.000771223537588736	0	NA	NA	14h	TRUE	FALSE	ENST00000676461.1;ENST00000519807.5;ENST00000676918.1	ENSG00000008988.11	E	RPS20	protein_coding	chr8:56067611-56068339:-
43.6899791242498	-0.801731283997529	0.0022388436263689	0.0738538009624197	-11.7784931681042	NA	14h	TRUE	FALSE	ENST00000676461.1;ENST00000678039.1;ENST00000676918.1	ENSG00000008988.11	E	RPS20	protein_coding	chr8:56070543-56072667:-
52.7582838531218	0.61135203693372	0.0208797216178368	13.3966758246098	-0.039293788111439	1	14h	TRUE	FALSE	ENST00000348165.10;R1.13577.2;ENST00000469336.1	ENSG00000009335.19	E	UBE3C	protein_coding	chr7:157207703-157207935:+
8.34204547844072	1.86480393219678	0.00317924771015122	0.764072070729596	1.90783684411886	0.866215835406508	14h	TRUE	FALSE	ENST00000469336.1	ENSG00000009335.19	E	UBE3C	protein_coding	chr7:157216972-157217245:+
2.94355667281848	4.35881515825475	0.0314504097520184	0.108567357655409	-12.2749615722711	NA	14h	TRUE	FALSE	ENST00000497368.1	ENSG00000009335.19	E	UBE3C	protein_coding	chr7:157231328-157231815:+
36.6529914177301	-0.782989152696012	0.0160369198258586	10.8716614663578	-0.15452190784953	1	14h	TRUE	FALSE	ENST00000348165.10;ENST00000470408.5;ENST00000494532.1	ENSG00000009335.19	E	UBE3C	protein_coding	chr7:157248368-157248580:+
29.6781669997177	-1.256814563291	5.04959174495779e-05	10.6441533988364	-0.937839834803503	0.528051632986936	14h	TRUE	FALSE	ENST00000348165.10;ENST00000470408.5	ENSG00000009335.19	E	UBE3C	protein_coding	chr7:157253954-157254142:+
188.119600213416	-0.761486323299827	2.92538656169832e-09	5.24599728092347	-1.19735327011738	0.808565596996376	14h	TRUE	FALSE	ENST00000348165.10;ENST00000470408.5	ENSG00000009335.19	E	UBE3C	protein_coding	chr7:157267677-157269116:+
134.489612635033	-0.494074690085468	0.00393613436472684	0.482222331472829	11.6836606095026	NA	14h	TRUE	FALSE	ENST00000452973.6;ENST00000620996.4;ENST00000367630.9	ENSG00000009844.16	E	VTA1	protein_coding	chr6:142219068-142220946:+
233.433818890804	-0.306044181301439	0.0496720202988917	1.52485934943153	0.595050537713823	1	14h	TRUE	FALSE	ENST00000321233.10;ENST00000394673.6;ENST00000394670.9	ENSG00000010244.19	E	ZNF207	protein_coding	chr17:32369861-32370343:+
29.4722502860371	-0.960899818037342	0.00361639961199094	0	NA	NA	14h	TRUE	FALSE	ENST00000394670.9	ENSG00000010244.19	E	ZNF207	protein_coding	chr17:32370452-32372894:+
5.69601175057567	-2.27012753019386	0.00140228870782201	0	NA	NA	14h	TRUE	FALSE	ENST00000394670.9;ENST00000584416.1	ENSG00000010244.19	E	ZNF207	protein_coding	chr17:32372895-32373398:+
15.8041268327501	1.76911387992721	1.47496838689637e-05	6.50627798913574	2.64867300942201	0.000148946045111314	14h	TRUE	FALSE	ENST00000536538.1	ENSG00000010292.13	E	NCAPD2	protein_coding	chr12:6493548-6494075:+
9.96052282390407	1.3666027586519	0.0272202756392185	13.1843862579992	0.634294918070412	0.878791360745745	14h	TRUE	FALSE	ENST00000539714.5;ENST00000536538.1;ENST00000382457.8;ENST00000539084.5;ENST00000315579.10	ENSG00000010292.13	E	NCAPD2	protein_coding	chr12:6495076-6495165:+
2.18824887097987	3.48680721644891	0.0159065919179617	0	NA	NA	14h	TRUE	FALSE	ENST00000536090.1	ENSG00000010292.13	E	NCAPD2	protein_coding	chr12:6517960-6518203:+
9.51039598592264	3.19229134849286	1.06576110114111e-07	0.302373558494108	14.8398786612755	NA	14h	TRUE	FALSE	ENST00000489895.5;R1.6028.4	ENSG00000010322.16	E	NISCH	protein_coding	chr3:52477643-52478096:+
3.11298795864411	2.73478831278031	0.025331248472403	0	NA	NA	14h	TRUE	FALSE	ENST00000474188.1	ENSG00000010322.16	E	NISCH	protein_coding	chr3:52478283-52478448:+
32.5137221826498	0.269152424207957	0.677576156801835	7.87349077203174	-3.42049982442735	0.0328015681421923	14h	TRUE	FALSE	ENST00000479054.5;ENST00000345716.9;ENST00000489895.5	ENSG00000010322.16	E	NISCH	protein_coding	chr3:52487654-52488605:+
6.32687933842929	-1.91139340465164	0.0362626961422182	1.93883056624674	-15.2434976614072	0.476635605587556	14h	TRUE	FALSE	ENST00000479054.5;ENST00000345716.9;ENST00000467594.1	ENSG00000010322.16	E	NISCH	protein_coding	chr3:52490075-52490231:+
27.5448697277279	-0.304705878799217	0.685233793693683	5.42594815795936	-16.7409281495456	0.00420336778915604	14h	TRUE	FALSE	ENST00000479054.5;ENST00000345716.9;ENST00000489895.5	ENSG00000010322.16	E	NISCH	protein_coding	chr3:52491872-52493068:+
280.282102879747	-0.578547733699819	0.000595186359819225	0.464397341743286	-11.6402256592898	NA	14h	FALSE	FALSE	ENST00000340855.11;ENST00000651111.1	ENSG00000010404.18	E	IDS	protein_coding	chrX:149477104-149482542:-
11.9624384932302	1.46439178822414	0.00255489333553724	0.784595889966936	15.545458467503	0.378652896446568	14h	TRUE	FALSE	ENST00000370441.8;ENST00000466323.5;ENST00000490775.5	ENSG00000010404.18	E	IDS	protein_coding	chrX:149487160-149487286:-
7.76224345313381	1.93530035020006	0.00205508148585664	0.683036467737067	14.9796344200103	NA	14h	TRUE	FALSE	ENST00000370441.8;ENST00000466323.5;ENST00000490775.5;ENST00000464251.5	ENSG00000010404.18	E	IDS	protein_coding	chrX:149487287-149487313:-
1.55235403987497	16.2623973573494	0.0252311488230068	0	NA	NA	14h	TRUE	FALSE	ENST00000466019.1	ENSG00000010404.18	E	IDS	protein_coding	chrX:149495483-149495688:-
77.7856063787926	0.416228166001255	0.01070233516131	5.31735123546272	1.37887008222157	0.521024673769718	14h	FALSE	FALSE	ENST00000340855.11;ENST00000651111.1;ENST00000422081.6;ENST00000370441.8;ENST00000466323.5;ENST00000490775.5;ENST00000464251.5;ENST00000466019.1	ENSG00000010404.18	E	IDS	protein_coding	chrX:149498107-149498266:-
259.890580299798	-0.677966499450706	2.6535981492923e-15	8.59381466123596	-0.397282752319548	0.96005273201137	14h	TRUE	FALSE	ENST00000609199.2;ENST00000418390.7;ENST00000613537.5	ENSG00000011007.13	E	ELOA	protein_coding	chr1:23759512-23762023:+
0.83075166689342	17.9646739896589	0.00084764083384602	0	NA	NA	14h	TRUE	FALSE	ENST00000374505.7;ENST00000374502.8;R1.459.3;ENST00000472213.1	ENSG00000011009.12	E	LYPLA2	protein_coding	chr1:23794326-23794354:+
124.426550259535	-0.596833000190606	0.00161385174361671	128.330939079043	0.230005366230312	0.890869191058457	14h	FALSE	TRUE	ENST00000393196.8;ENST00000336097.7;ENST00000480143.5;ENST00000511355.5;ENST00000393193.6;ENST00000475573.5;ENST00000376392.10;ENST00000555572.1;ENST00000013034.3	ENSG00000011052.21	E	NME1-NME2	protein_coding	chr17:51161160-51161272:+
125.773599054927	-0.711073242925638	3.52736575032226e-08	0.0738538009624197	-8.70693683855164	NA	14h	TRUE	FALSE	ENST00000355125.3;ENST00000334746.10	ENSG00000011114.15	E	BTBD7	protein_coding	chr14:93237550-93242032:-
20.587667973925	1.87675182225308	8.91933474018467e-09	0.10155942222987	12.3814429378484	NA	14h	TRUE	FALSE	ENST00000298896.7;ENST00000555525.1	ENSG00000011114.15	E	BTBD7	protein_coding	chr14:93287672-93288707:-
5.6820899849886	0.422215124462594	0.848582794287683	7.32863240266921	1.59483596801158	0.0198638058960932	14h	TRUE	FALSE	ENST00000334746.10;ENST00000298896.7;ENST00000555525.1;ENST00000554968.1	ENSG00000011114.15	E	BTBD7	protein_coding	chr14:93295970-93296157:-
24.8114394056172	-1.00374883613559	0.00341037752995376	0.232198670871643	-13.0778301989253	NA	14h	TRUE	FALSE	ENST00000644371.2;ENST00000643477.1	ENSG00000011198.10	E	ABHD5	protein_coding	chr3:43719906-43720811:+
29.0673961076466	-0.959067921493896	0.00866220330193422	0	NA	NA	14h	TRUE	FALSE	ENST00000644371.2	ENSG00000011198.10	E	ABHD5	protein_coding	chr3:43720812-43722725:+
9.29944331821638	2.24907299491935	0.00732304386362498	0.232198670871643	-13.1861758361918	NA	14h	TRUE	FALSE	ENST00000593845.5;ENST00000680865.1;ENST00000680957.1;ENST00000681405.1;ENST00000680323.1;ENST00000680774.1;ENST00000681744.1;ENST00000595087.6;ENST00000596750.2	ENSG00000011243.19	E	AKAP8L	protein_coding	chr19:15398767-15399301:-
54.4094175581233	-0.944666984353084	0.0358967747533401	0.217134715310818	-9.91817080281293	NA	14h	TRUE	FALSE	ENST00000389902.8;ENST00000425013.6	ENSG00000011275.19	E	RNF216	protein_coding	chr7:5620047-5622694:-
7.08237279421434	1.88951825722754	0.0973965049794926	3.60008207210323	3.8746623695425	0.000511911868389518	14h	TRUE	FALSE	ENST00000590887.5;ENST00000592113.5	ENSG00000011304.22	E	PTBP1	protein_coding	chr19:804209-804291:+
1.20406491266581	14.6288923682816	0.0309975548606455	2.81273992989262	17.3841855434207	0.404913807694426	14h	TRUE	FALSE	ENST00000635647.1;ENST00000592113.5	ENSG00000011304.22	E	PTBP1	protein_coding	chr19:804439-804531:+
1.730515950164	15.5421823195979	0.000947570067356537	0.482222331472829	14.9143604688222	NA	14h	FALSE	FALSE	ENST00000587136.1;ENST00000577608.1	ENSG00000011304.22	E	PTBP1	protein_coding	chr19:804940-805001:+
37.7661808914821	0.384763319607035	0.423350309323288	12.0230144598257	1.12932377030273	0.0493245483921354	14h	TRUE	FALSE	ENST00000674001.1;ENST00000674089.4;ENST00000263381.12;ENST00000673675.1;ENST00000389282.8;ENST00000545156.5;ENST00000599910.6;ENST00000643092.1;ENST00000648664.1	ENSG00000011451.21	E	WIZ	protein_coding	chr19:15426982-15427533:-
6.90627895416453	2.57277076745605	0.0412288938117441	0.10155942222987	13.3232227436038	NA	14h	TRUE	FALSE	R1.15769.3	ENSG00000011454.18	E	RABGAP1	protein_coding	chr9:123023163-123023574:+
20.5528584039496	-0.959623055022634	0.0182996350594678	0.10155942222987	13.3232227436038	NA	14h	TRUE	FALSE	ENST00000373647.9	ENSG00000011454.18	E	RABGAP1	protein_coding	chr9:123103603-123104866:+
17.6824568091916	1.51500515845268	0.0277276706284476	5.62341110713804	0.59439724209123	0.995605442792809	14h	TRUE	FALSE	ENST00000263881.8;ENST00000437545.5;ENST00000341681.9	ENSG00000011566.15	E	MAP4K3	protein_coding	chr2:39333532-39333574:-
6.71146040248194	-0.230316475865601	0.931309915743783	10.7852227369182	1.90105796482873	0.000843598101647822	14h	FALSE	FALSE	ENST00000465888.1;ENST00000429584.3	ENSG00000012174.12	E	MBTPS2	protein_coding	chrX:21856501-21857593:+
7.55973122034128	-1.54176955483802	0.0235195960894042	0	NA	NA	14h	TRUE	FALSE	ENST00000157812.7	ENSG00000013275.8	E	PSMC4	protein_coding	chr19:39981442-39981764:+
2.09083637112466	-9.85546175539711	0.0152616401168002	0.0738538009624197	1.18512383767359	NA	14h	TRUE	FALSE	ENST00000231706.6	ENSG00000013293.6	E	SLC7A14	protein_coding	chr3:170459548-170467377:-
1.38420177701123	16.6283981342473	0.00430719400067481	0	NA	NA	14h	TRUE	FALSE	ENST00000591006.5;ENST00000593166.1;ENST00000588315.5;ENST00000585695.5	ENSG00000013306.16	E	SLC25A39	protein_coding	chr17:44321298-44321433:-
37.1280910551933	1.05948851840397	4.91376133825978e-05	0.232198670871643	-11.9145720113884	NA	14h	TRUE	FALSE	ENST00000468404.5;R1.13530.2;ENST00000470316.5	ENSG00000013374.17	E	NUB1	protein_coding	chr7:151360296-151360914:+
8.8078822346375	1.37039450862968	0.0478307701182612	0	NA	NA	14h	TRUE	FALSE	ENST00000468404.5;R1.13530.2;ENST00000470316.5	ENSG00000013374.17	E	NUB1	protein_coding	chr7:151361059-151361237:+
10.7001936754092	-1.43446665747215	0.0170277980706279	5.62561892852489	-1.01340521343331	0.712651916803556	14h	TRUE	FALSE	ENST00000413040.7;ENST00000470229.6;ENST00000568733.6;ENST00000497987.1;ENST00000460712.1;ENST00000480714.1	ENSG00000013374.17	E	NUB1	protein_coding	chr7:151368830-151368887:+
11.1782686267769	-1.39463278703392	0.0166166247560288	4.67414205172057	-2.54574673205675	0.0148607199443639	14h	TRUE	FALSE	ENST00000413040.7;ENST00000470229.6;ENST00000568733.6;ENST00000480714.1	ENSG00000013374.17	E	NUB1	protein_coding	chr7:151374097-151374201:+
9.46380711850782	-1.41070539185124	0.018934548417722	0	NA	NA	14h	TRUE	FALSE	ENST00000513973.6;ENST00000698604.1;ENST00000698605.1;ENST00000698524.1;ENST00000698606.1	ENSG00000013375.17	E	PGM3	protein_coding	chr6:83165035-83165180:-
39.3908323082674	-0.726514850389074	0.0110305810717258	0	NA	NA	14h	TRUE	FALSE	ENST00000513973.6;ENST00000698604.1;ENST00000698605.1;ENST00000698524.1;ENST00000698606.1;ENST00000698607.1	ENSG00000013375.17	E	PGM3	protein_coding	chr6:83165181-83166129:-
76.3032623765766	-0.448778089271772	0.0389495085032199	0.664643490090658	-0.995980502851706	NA	14h	TRUE	FALSE	ENST00000513973.6;ENST00000698604.1;ENST00000698605.1;ENST00000698606.1;ENST00000698607.1;ENST00000508748.6;ENST00000698608.1;ENST00000698609.1;ENST00000698610.1;ENST00000698611.1;ENST00000698612.1	ENSG00000013375.17	E	PGM3	protein_coding	chr6:83166604-83167793:-
4.57218764708596	2.22046788976297	0.0464067583592017	1.21880687759747	2.93685762768952	0.543959940690143	14h	TRUE	FALSE	ENST00000698618.1	ENSG00000013375.17	E	PGM3	protein_coding	chr6:83172060-83174373:-
11.8560920252635	-2.05312812920974	0.000104605700317802	0.507797111149348	11.2335853585192	NA	14h	TRUE	FALSE	ENST00000461981.5;ENST00000473565.5	ENSG00000013441.17	E	CLK1	protein_coding	chr2:200859747-200860124:-
46.9225755458965	1.25374573150139	0.0207521681223242	52.9232740891445	0.650324142515152	0.904164862691834	14h	TRUE	FALSE	ENST00000321356.9;ENST00000461981.5;ENST00000473565.5;ENST00000409403.6;ENST00000434813.3;R1.4969.9	ENSG00000013441.17	E	CLK1	protein_coding	chr2:200860125-200860215:-
35.2034012723752	-1.62792859470321	4.84686421976583e-07	0.708611247413586	12.0909600867047	1	14h	TRUE	FALSE	ENST00000461981.5;ENST00000473565.5	ENSG00000013441.17	E	CLK1	protein_coding	chr2:200860216-200860964:-
2.54299290057905	-17.5116453773182	0.0115269668285656	0.108567357655409	-12.36358465584	NA	14h	TRUE	FALSE	ENST00000542129.5;ENST00000228264.10;ENST00000542838.6;ENST00000435753.6;ENST00000540935.5;ENST00000539049.5;ENST00000536265.5;ENST00000545668.5;ENST00000350437.8;ENST00000543026.5;ENST00000536580.5	ENSG00000013573.17	E	DDX11	protein_coding	chr12:31091719-31091771:+
2.99870155316896	-17.6551399265021	0.00402515379680225	0.108567357655409	-12.36358465584	NA	14h	TRUE	FALSE	ENST00000542129.5;ENST00000228264.10;ENST00000542838.6;ENST00000435753.6;ENST00000539049.5;ENST00000536265.5;ENST00000545668.5;ENST00000350437.8;ENST00000543026.5;ENST00000536580.5	ENSG00000013573.17	E	DDX11	protein_coding	chr12:31091772-31091871:+
2.47413365021576	4.54196880193977	0.000861313302115945	0	NA	NA	14h	TRUE	FALSE	ENST00000536942.1	ENSG00000013583.10	E	HEBP1	protein_coding	chr12:12985645-12987151:-
12.421912918664	-1.96175835362807	0.0400495823212327	17.3821219772779	-0.309396201805116	0.991977773893949	14h	TRUE	FALSE	ENST00000533820.5;ENST00000533129.5;ENST00000524773.5;ENST00000279247.11;ENST00000527323.5;ENST00000525013.1;ENST00000528165.5;ENST00000533704.1;ENST00000530567.1	ENSG00000014216.16	E	CAPN1	protein_coding	chr11:65209323-65209383:+
155.056438431789	-0.332135834284124	0.0388202469160593	0.200814136264238	12.153533757377	NA	14h	TRUE	FALSE	ENST00000264451.12	ENSG00000014824.14	E	SLC30A9	protein_coding	chr4:42086377-42090461:+
28.9742876198134	-1.31450980006904	3.14189846190825e-05	0.10155942222987	10.9738631486598	NA	14h	TRUE	FALSE	ENST00000327791.8;ENST00000534854.7	ENSG00000015153.15	E	YAF2	protein_coding	chr12:42157104-42159901:-
1.40922589557445	16.150647011273	0.143494663252565	2.85484452306822	6.08247631028704	4.99024225345501e-07	14h	TRUE	FALSE	ENST00000439456.5;ENST00000397962.8	ENSG00000015171.21	E	ZMYND11	protein_coding	chr10:134465-134702:+
1.55235403987497	16.9379918105072	0.00432650180810385	0.482222331472829	14.3911106812373	NA	14h	TRUE	FALSE	ENST00000439456.5;ENST00000397962.8;ENST00000509513.6	ENSG00000015171.21	E	ZMYND11	protein_coding	chr10:134703-134786:+
23.7350300488744	4.37154577570628	2.89995731529661e-22	0.10155942222987	14.4186829908543	NA	14h	TRUE	FALSE	ENST00000704340.1	ENSG00000015171.21	E	ZMYND11	protein_coding	chr10:150518-153278:+
15.537933143066	-1.16606127616529	0.0253358216136794	0	NA	NA	14h	TRUE	FALSE	ENST00000704295.1;ENST00000381591.5;ENST00000704315.1;ENST00000381604.9;ENST00000381584.6;ENST00000602682.6;ENST00000704339.1;ENST00000704335.1;ENST00000704306.1;ENST00000627286.2;ENST00000704343.1;ENST00000402736.5;ENST00000397955.7;ENST00000704301.1;ENST00000704303.1;ENST00000704338.1;R1.16062.16;R1.16062.17	ENSG00000015171.21	E	ZMYND11	protein_coding	chr10:254340-254431:+
3.20152268999358	-2.9438246724106	0.0173123075218525	1.84865618623774	-3.84223213254607	0.0603196246179427	14h	TRUE	FALSE	ENST00000381006.8;ENST00000226328.8	ENSG00000018189.13	E	RUFY3	protein_coding	chr4:70722011-70722751:+
123.484364797374	-1.01752603368281	1.44777017455298e-11	1.17457144283094	1.8088957449243	0.980878930071705	14h	TRUE	FALSE	ENST00000681752.1;ENST00000679421.1;ENST00000680893.1;ENST00000681032.1;ENST00000681565.1;ENST00000264167.11;ENST00000680155.1;ENST00000679478.1;ENST00000681891.1;ENST00000680028.1;ENST00000679994.1	ENSG00000018510.18	E	AGPS	protein_coding	chr2:177539743-177543592:+
8.02037079289037	-1.55990853253047	0.0303872450154415	0	NA	NA	14h	TRUE	FALSE	ENST00000681565.1;ENST00000264167.11;ENST00000680155.1;ENST00000679478.1;ENST00000679994.1	ENSG00000018510.18	E	AGPS	protein_coding	chr2:177543593-177543765:+
12.6160218430292	3.37147784309709	4.51476012391605e-06	0.583781753702698	13.8531833293452	NA	14h	TRUE	FALSE	R1.3501.2	ENSG00000018699.13	E	TTC27	protein_coding	chr2:32685052-32686293:+
4.68128500492852	2.44620325360613	0.00335202638464983	0	NA	NA	14h	TRUE	FALSE	ENST00000612681.4	ENSG00000019144.20	E	PHLDB1	protein_coding	chr11:118633093-118634922:+
1.95616894117661	-0.422059913989298	0.0267668098377365	0	NA	NA	14h	TRUE	FALSE	ENST00000524315.6	ENSG00000019582.17	E	CD74	protein_coding	chr5:150403313-150404485:-
39.9239588141516	-0.933744300040167	0.000952939814054686	0	NA	NA	14h	TRUE	FALSE	ENST00000323929.8;R1.18448.2;R1.18448.1	ENSG00000020922.13	E	MRE11	protein_coding	chr11:94415586-94419865:-
28.4181677703255	-1.68218800287525	1.98077877072892e-10	0.0738538009624197	-10.5366654157964	NA	14h	TRUE	FALSE	ENST00000156471.10	ENSG00000021776.11	E	AQR	protein_coding	chr15:34851782-34856350:-
16.2641842594412	-0.0380907259615326	0.988265690133948	11.3080032955793	-1.3321440383872	0.0393029478354329	14h	TRUE	FALSE	ENST00000156471.10;ENST00000543879.6;ENST00000559090.5;ENST00000559767.1	ENSG00000021776.11	E	AQR	protein_coding	chr15:34862867-34863041:-
19.8817278932346	-0.94079122421751	0.0457705552843575	13.6934096511246	0.0636354382309388	1	14h	TRUE	FALSE	ENST00000156471.10;ENST00000543879.6	ENSG00000021776.11	E	AQR	protein_coding	chr15:34906545-34906712:-
31.4695049899066	2.9573095659725	1.62933989476195e-14	0.503187694758345	14.3123813179898	NA	14h	TRUE	FALSE	R1.22319.4	ENSG00000021776.11	E	AQR	protein_coding	chr15:34928225-34929633:-
23.8641367766851	0.637574565056265	0.496402820964518	19.9080363971292	1.17687956540293	0.0153758917054944	14h	TRUE	FALSE	ENST00000156471.10;ENST00000543879.6;R1.22319.4;ENST00000560117.1;ENST00000558202.1	ENSG00000021776.11	E	AQR	protein_coding	chr15:34948264-34948384:-
10.1928998750437	4.97774956649431	4.83820143775244e-06	0.604747116988215	14.696900035469	NA	14h	TRUE	FALSE	R1.22319.7	ENSG00000021776.11	E	AQR	protein_coding	chr15:34950653-34951905:-
4.92005426473222	0.77800704581816	0.714670614443551	8.23201731766387	2.31028881075718	0.00118844302996561	14h	TRUE	FALSE	ENST00000156471.10;ENST00000543879.6;R1.22319.4;ENST00000560117.1;ENST00000558202.1;R1.22319.7	ENSG00000021776.11	E	AQR	protein_coding	chr15:34964234-34964290:-
20.1231145044846	-1.13358078195353	0.00482602955741849	0	NA	NA	14h	FALSE	TRUE	R1.5060.1;ENST00000233190.11	ENSG00000023228.15	E	NDUFS1	protein_coding	chr2:206114817-206116109:-
150.347355765633	-0.96603638073266	2.35421655358607e-13	0.249267024154709	-0.700859089950778	NA	14h	FALSE	TRUE	R1.5060.1;ENST00000233190.11	ENSG00000023228.15	E	NDUFS1	protein_coding	chr2:206116501-206123818:-
21.7892018548547	-1.42634999995703	0.000787811211266022	0	NA	NA	14h	TRUE	FALSE	ENST00000262455.7;ENST00000685319.1;ENST00000690739.1;ENST00000687093.1;ENST00000687025.1;ENST00000691188.1;ENST00000686275.1;ENST00000691823.1;ENST00000690317.1;ENST00000687017.1;ENST00000689406.1	ENSG00000023318.9	E	ERP44	protein_coding	chr9:99979348-99981993:-
51.7634485456917	-1.17957498152773	0.00110149235668572	0.210126779885279	0.243580203195877	NA	14h	TRUE	FALSE	ENST00000608166.2	ENSG00000023572.10	E	GLRX2	protein_coding	chr1:193090866-193095249:-
34.345602501176	0.735758944180725	0.000488828276829386	12.3412609337077	-0.0757219732012042	1	14h	TRUE	FALSE	ENST00000608166.2;ENST00000367440.3;ENST00000367439.8	ENSG00000023572.10	E	GLRX2	protein_coding	chr1:193096470-193096666:-
21.259359702095	0.667893726876533	0.0400411494187382	26.7767522479846	-0.196411988782603	0.98237298368522	14h	TRUE	FALSE	ENST00000608166.2;ENST00000367440.3;ENST00000367439.8;ENST00000472197.1	ENSG00000023572.10	E	GLRX2	protein_coding	chr1:193096667-193096759:-
103.914602486827	-0.614301778479977	0.00159953567183244	0	NA	NA	14h	TRUE	FALSE	ENST00000456315.7;ENST00000370966.9	ENSG00000024526.17	E	DEPDC1	protein_coding	chr1:68474152-68475573:-
6.33306865504158	1.59884747914595	0.0459720800707564	5.39214280584277	-1.26372535911979	0.542053773436502	14h	TRUE	FALSE	ENST00000452194.5;ENST00000368455.9;ENST00000465214.2	ENSG00000025156.13	E	HSF2	protein_coding	chr6:122423581-122423686:+
11.6388535504885	1.66690039004483	0.000732635983274874	5.30936914370125	1.33643428657369	0.887772821170282	14h	TRUE	FALSE	ENST00000617560.1	ENSG00000025293.17	E	PHF20	protein_coding	chr20:35774488-35775058:+
1.08788652681534	3.78513287419642	0.037265236534763	0	NA	NA	14h	TRUE	FALSE	ENST00000487913.5	ENSG00000025434.19	E	NR1H3	protein_coding	chr11:47261450-47261546:+
5.49179869311452	3.77004382070989	0.0002725219182418	1.23911260017232	3.40666449960391	0.588172737181116	14h	TRUE	FALSE	ENST00000395698.7	ENSG00000025770.19	E	NCAPH2	protein_coding	chr22:50519321-50519546:+
3.72943030054762	3.988915023866	1.12551517246704e-05	0	NA	NA	14h	TRUE	FALSE	ENST00000395698.7;ENST00000520297.5	ENSG00000025770.19	E	NCAPH2	protein_coding	chr22:50519547-50519637:+
4.12890239175884	3.65044244482217	1.72542252189809e-05	0	NA	NA	14h	TRUE	FALSE	ENST00000395698.7	ENSG00000025770.19	E	NCAPH2	protein_coding	chr22:50519638-50519752:+
17.3429885307974	-2.05208247468084	2.3592579414095e-06	0	NA	NA	14h	TRUE	FALSE	ENST00000369002.9	ENSG00000025796.14	E	SEC63	protein_coding	chr6:107867756-107870764:-
50.0703180669097	0.660903748938003	0.00935838940044627	74.1366149450666	0.140855357241475	1	14h	TRUE	FALSE	ENST00000373625.8;ENST00000471599.5;R1.623.3	ENSG00000025800.14	E	KPNA6	protein_coding	chr1:32169882-32170060:+
453.99816767812	-0.487109998331407	1.98551061771653e-06	0.175413223192289	-0.41683083382143	NA	14h	TRUE	FALSE	ENST00000373625.8	ENSG00000025800.14	E	KPNA6	protein_coding	chr1:32173174-32176375:+
5244.66670137089	-0.537708111072668	3.38217657283954e-05	2490.64514674522	0.336771973695836	1	14h	TRUE	FALSE	ENST00000544301.7;R1.16201.1;ENST00000478746.1;ENST00000497849.1;ENST00000224237.9;ENST00000487938.5;ENST00000485947.1	ENSG00000026025.16	E	VIM	protein_coding	chr10:17229291-17229750:+
2554.84621502188	-0.377012807241906	8.70025502934109e-10	1857.74535424449	0.204368319703567	1	14h	TRUE	FALSE	ENST00000544301.7;R1.16201.1;ENST00000478746.1;ENST00000224237.9;ENST00000487938.5;ENST00000485947.1	ENSG00000026025.16	E	VIM	protein_coding	chr10:17229751-17229870:+
2056.89169339025	0.247653971970097	0.0435329615448134	1141.54685744654	0.240718174620111	1	14h	TRUE	FALSE	ENST00000544301.7;R1.16201.1;ENST00000224237.9;ENST00000487938.5;ENST00000469543.5	ENSG00000026025.16	E	VIM	protein_coding	chr10:17235846-17235889:+
2500.54601854505	0.234473263308534	0.0313209306401091	3853.95027742559	-0.262830099066074	0.970807286455166	14h	TRUE	FALSE	ENST00000544301.7;R1.16201.1;ENST00000224237.9;ENST00000487938.5;ENST00000469543.5	ENSG00000026025.16	E	VIM	protein_coding	chr10:17236294-17236379:+
8.98042035343906	0.0622014085737508	0.983150248706652	16.601196138441	-1.87984740329326	0.0196577224590346	14h	TRUE	FALSE	ENST00000696723.1;ENST00000696992.1;ENST00000690268.1;ENST00000357339.7;ENST00000696741.1;ENST00000612663.6;ENST00000697093.1;ENST00000696774.1;ENST00000696995.1;ENST00000696742.1;ENST00000696776.1;ENST00000696777.1;ENST00000696767.1;ENST00000696778.1;ENST00000696779.1;ENST00000492756.7;ENST00000696996.1;ENST00000696780.1;ENST00000696743.1;ENST00000479522.6;ENST00000697094.1;ENST00000696997.1;ENST00000697095.1;ENST00000562983.3;ENST00000652046.1;ENST00000696781.1;ENST00000697036.1;ENST00000696782.1;ENST00000696768.1;ENST00000697096.1;ENST00000355740.8;ENST00000484444.6;ENST00000494410.5;ENST00000355279.2;ENST00000488877.6;ENST00000696769.1;ENST00000460510.6;ENST00000477270.6;ENST00000697097.1;ENST00000696744.1;ENST00000313771.10;ENST00000697037.1;ENST00000371857.8;ENST00000696771.1;ENST00000466081.6;ENST00000696772.1;ENST00000696998.1;ENST00000494799.6;ENST00000696999.1;ENST00000696773.1;ENST00000640681.2;ENST00000640140.2;ENST00000696783.1;ENST00000640250.2	ENSG00000026103.25	E	FAS	protein_coding	chr10:89014303-89014450:+
15.6843148267184	1.97825698986244	4.79577952898266e-08	11.8200074085892	1.82688241752214	0.00863421469843949	14h	TRUE	FALSE	ENST00000531118.5	ENSG00000026508.21	E	CD44	protein_coding	chr11:35190066-35190429:+
1058.43818684137	-0.58053066684578	2.70553033812627e-08	4.43554198608495	-0.977676325966151	0.92591401909141	14h	TRUE	FALSE	ENST00000263398.11;ENST00000428726.8	ENSG00000026508.21	E	CD44	protein_coding	chr11:35230028-35232402:+
8.83354750026983	-3.18259581917002	0.0378159191342479	4.51584676259245	-2.12659127328475	0.946291608274509	14h	FALSE	FALSE	ENST00000555185.5;ENST00000332981.11;ENST00000555082.6;R1.21620.4;ENST00000536400.5;ENST00000555628.5;ENST00000555382.5;ENST00000557599.5;ENST00000553846.1;ENST00000556347.1	ENSG00000027075.18	E	PRKCH	protein_coding	chr14:61530407-61530584:+
6.63886787881741	3.10188699693844	0.00413209603261028	0.791777691997046	1.51220674208133	0.964763353632226	14h	TRUE	FALSE	R1.3706.7	ENSG00000028116.18	E	VRK2	protein_coding	chr2:58057846-58058351:+
10.9650445347873	-1.5765500304483	0.0096373079352536	7.44213905882014	-0.0484749450477016	1	14h	TRUE	FALSE	ENST00000648897.1;ENST00000435505.6;ENST00000417641.6;ENST00000412104.6;ENST00000432057.2;ENST00000440705.6;R1.3706.2;R1.3706.3;R1.3706.4;ENST00000340157.9;ENST00000428021.1;R1.3706.6;R1.3706.7	ENSG00000028116.18	E	VRK2	protein_coding	chr2:58084089-58084138:+
8.91361574519072	15.7773895592248	1.62267606677765e-06	3.41592203516154	17.3553425245099	0.000137649353536003	14h	TRUE	FALSE	R1.3706.8	ENSG00000028116.18	E	VRK2	protein_coding	chr2:58113073-58113474:+
49.3132384589962	1.68715588288399	1.21907289502009e-10	2.70403134644348	1.29312372085586	0.890446223742949	14h	TRUE	FALSE	R1.3706.6	ENSG00000028116.18	E	VRK2	protein_coding	chr2:58131929-58133184:+
7.66927781521333	1.51484691500571	0.0353785177550576	11.7969864709569	0.546418205180338	0.88076463018288	14h	TRUE	FALSE	ENST00000559844.6;ENST00000380285.7;ENST00000261889.9;ENST00000560260.5;ENST00000561026.5;ENST00000559389.1	ENSG00000028528.15	E	SNX1	protein_coding	chr15:64126132-64126220:+
8.24128442515434	-1.61960778188136	0.0103327406382202	0.200814136264238	10.3302912513973	NA	14h	TRUE	FALSE	ENST00000237264.9	ENSG00000028839.10	E	TBPL1	protein_coding	chr6:133987500-133990432:+
4.56085927492144	-2.34722663606188	0.0120665922246494	0	NA	NA	14h	TRUE	FALSE	ENST00000531224.6;ENST00000640069.1;ENST00000353331.8	ENSG00000029363.17	E	BCLAF1	protein_coding	chr6:136256863-136258293:-
213.776957613288	-0.411089549242626	0.00215492477867406	0.108567357655409	-13.4373538738214	NA	14h	TRUE	FALSE	ENST00000031146.8;ENST00000336643.10	ENSG00000029364.12	E	SLC39A9	protein_coding	chr14:69460552-69461696:+
4.75321405278172	2.70357298153747	0.0400495823212327	0	NA	NA	14h	TRUE	FALSE	ENST00000556605.5;ENST00000336643.10	ENSG00000029364.12	E	SLC39A9	protein_coding	chr14:69462382-69462388:+
2.07177598543457	4.29333102545799	0.00526471843535915	0.302373558494108	14.7234315506019	NA	14h	TRUE	FALSE	R1.11896.5;ENST00000495806.1	ENSG00000029639.11	E	TFB1M	protein_coding	chr6:155260401-155260568:-
16.7089215538399	1.01898106296499	0.0273226746667759	12.0384193255275	0.50652225469093	0.922358449989015	14h	TRUE	FALSE	ENST00000537505.6;ENST00000575475.2;R1.24646.3;R1.24646.4;ENST00000341923.10;ENST00000570487.1	ENSG00000029725.17	E	RABEP1	protein_coding	chr17:5332055-5332152:+
35.4101889501426	0.917916960893869	0.000763369291728663	10.869750074871	0.767208323215483	0.63793984424003	14h	TRUE	FALSE	ENST00000537505.6;ENST00000575475.2;R1.24646.3;R1.24646.4;ENST00000341923.10;ENST00000570487.1	ENSG00000029725.17	E	RABEP1	protein_coding	chr17:5335184-5335344:+
5.08585547174262	2.16377390232684	0.0131081594505442	0.274667937226658	1.10893370032622	NA	14h	TRUE	FALSE	R1.24646.3	ENSG00000029725.17	E	RABEP1	protein_coding	chr17:5338139-5338751:+
21.5096633740741	-0.980874571376265	0.0313182726409063	4.28145664131236	-0.626209665837088	0.959503004228852	14h	TRUE	FALSE	ENST00000537505.6;ENST00000575475.2;R1.24646.4;ENST00000341923.10	ENSG00000029725.17	E	RABEP1	protein_coding	chr17:5373314-5373454:+
118.418785409052	-0.350833868789115	0.0497231895059007	1.87969082959078	-0.929868579125006	0.961126109218354	14h	TRUE	FALSE	ENST00000537505.6	ENSG00000029725.17	E	RABEP1	protein_coding	chr17:5383224-5386340:+
0.50645282081086	0.866678435749353	NA	2.17624360511759	16.7770028326576	0.0151917285694421	14h	TRUE	FALSE	ENST00000694867.1;ENST00000526870.1	ENSG00000030066.14	E	NUP160	protein_coding	chr11:47840066-47840377:-
19.3459085975837	-0.920987912839568	0.0481517210242728	26.4922672305325	-0.425747430714627	0.786677180552377	14h	TRUE	FALSE	ENST00000335783.4;R1.11023.2	ENSG00000031691.7	E	CENPQ	protein_coding	chr6:49488352-49488471:+
53.96965989929	-1.07511753549592	1.02554681468382e-12	19.324379031387	-0.450859901223341	0.960904400452853	14h	TRUE	FALSE	ENST00000335783.4;R1.11023.2	ENSG00000031691.7	E	CENPQ	protein_coding	chr6:49492144-49493098:+
37.5660424506219	1.08664372633694	9.4552642201397e-05	2.44870007599592	-0.525949697518745	0.985168084522514	14h	TRUE	FALSE	ENST00000482384.1	ENSG00000031698.13	E	SARS1	protein_coding	chr1:109214547-109215153:+
1.39421142443652	16.568989271003	0.00384641612586891	0	NA	NA	14h	TRUE	FALSE	ENST00000599951.1	ENSG00000032444.17	E	PNPLA6	protein_coding	chr19:7550826-7550993:+
4.73110063787796	5.02214838165798	2.39684372431164e-06	0.683036467737067	12.9384892856614	NA	14h	TRUE	FALSE	R1.13524.1;ENST00000477252.1	ENSG00000033050.9	E	ABCF2	protein_coding	chr7:151226738-151226856:-
1.15204172148297	14.8581109431225	0.193582561826682	3.14769620348879	4.96397162171235	0.00733720106648308	14h	TRUE	FALSE	R1.13524.1;ENST00000441774.1;ENST00000477252.1	ENSG00000033050.9	E	ABCF2	protein_coding	chr7:151226857-151226958:-
6.31702137098968	-1.15755560883362	0.351937832949567	8.23713785805772	-2.22505991451264	0.000187364638177606	14h	TRUE	FALSE	ENST00000360689.9;ENST00000556518.5;ENST00000342677.10;ENST00000557164.5;ENST00000549235.6;ENST00000555559.5;ENST00000673929.1;ENST00000674118.1;ENST00000553924.5;ENST00000358307.6;ENST00000557338.5;ENST00000556292.1	ENSG00000033170.17	E	FUT8	protein_coding	chr14:65455621-65455718:+
26.2878449847553	-1.21236428440256	3.68247151495866e-05	6.56740210757407	-2.75430146656305	4.80501335899526e-06	14h	TRUE	FALSE	ENST00000360689.9;ENST00000394586.6;ENST00000556518.5;ENST00000342677.10;ENST00000555559.5;ENST00000673929.1;ENST00000674118.1;ENST00000553924.5;ENST00000557338.5;ENST00000554610.1;ENST00000554667.1	ENSG00000033170.17	E	FUT8	protein_coding	chr14:65561337-65561610:+
5.38139359424572	-0.946408546506209	0.499363247165952	3.0812519758138	-2.6725420556866	0.0130809396148018	14h	TRUE	FALSE	ENST00000360689.9;ENST00000394586.6;ENST00000556518.5;ENST00000342677.10;ENST00000555559.5;ENST00000673929.1;ENST00000674118.1;ENST00000557338.5;ENST00000554610.1;ENST00000554667.1	ENSG00000033170.17	E	FUT8	protein_coding	chr14:65561611-65561652:+
4.03006417675385	-1.2088770578872	0.397974442460317	4.96457213796342	-2.44601857223669	0.00113295037852768	14h	TRUE	FALSE	ENST00000360689.9;ENST00000394586.6;ENST00000342677.10;ENST00000555559.5;ENST00000673929.1;ENST00000674118.1;ENST00000557338.5;ENST00000554610.1;ENST00000554667.1	ENSG00000033170.17	E	FUT8	protein_coding	chr14:65561653-65561685:+
6.09189445932626	-1.01168169525536	0.313574375324827	1.87636180750519	-3.51420549418515	0.0237338084046977	14h	TRUE	FALSE	ENST00000360689.9;ENST00000394586.6;ENST00000342677.10;ENST00000673929.1;ENST00000674118.1;ENST00000557338.5	ENSG00000033170.17	E	FUT8	protein_coding	chr14:65561703-65561715:+
8.04859335233079	-1.09175276723182	0.209965589191331	4.6256692735837	-2.68641145515894	0.00251397384620987	14h	TRUE	FALSE	ENST00000360689.9;ENST00000394586.6;ENST00000342677.10;ENST00000673929.1;ENST00000674118.1	ENSG00000033170.17	E	FUT8	protein_coding	chr14:65561716-65561766:+
14.6567430637664	-1.30254560670956	0.00196640193723535	4.99946548097603	-2.11373291128487	0.0102314977580447	14h	TRUE	FALSE	ENST00000360689.9;ENST00000394586.6;ENST00000342677.10;ENST00000557164.5;ENST00000673929.1;ENST00000674118.1;ENST00000358307.6	ENSG00000033170.17	E	FUT8	protein_coding	chr14:65615978-65616093:+
17.2175974991493	-1.32151347742768	0.00393305253776295	11.2080051311801	-3.27442707310644	1.3162754776044e-13	14h	TRUE	FALSE	ENST00000360689.9;ENST00000394586.6;ENST00000342677.10;ENST00000557164.5;ENST00000673929.1;ENST00000674118.1;ENST00000358307.6	ENSG00000033170.17	E	FUT8	protein_coding	chr14:65616211-65616373:+
10.5879556900775	-0.724634187292521	0.362729236023309	3.89675230359527	-2.92451738127559	0.000686756523979375	14h	TRUE	FALSE	ENST00000360689.9;ENST00000394586.6;ENST00000342677.10;ENST00000557164.5;ENST00000673929.1;ENST00000674118.1;ENST00000358307.6	ENSG00000033170.17	E	FUT8	protein_coding	chr14:65629492-65629606:+
24.2743960908187	-1.16575691258539	0.000214253245387432	9.64791745609124	-3.56942457561174	7.2539393440605e-09	14h	TRUE	FALSE	ENST00000360689.9;ENST00000394586.6;ENST00000342677.10;ENST00000557164.5;ENST00000673929.1;ENST00000674118.1;ENST00000358307.6;ENST00000557536.5;ENST00000554765.1	ENSG00000033170.17	E	FUT8	protein_coding	chr14:65669243-65669480:+
7.66065559883188	17.739117247567	8.71461082294428e-07	1.66844649396824	15.2907771175522	0.710913103743654	14h	TRUE	FALSE	R1.21669.7;R1.21669.8	ENSG00000033170.17	E	FUT8	protein_coding	chr14:65708189-65708347:+
12.718377450785	0.170812114704873	0.956222313904645	14.4276496806258	2.60456270614297	8.44749648655227e-06	14h	TRUE	FALSE	ENST00000360689.9;ENST00000394586.6;ENST00000557164.5;ENST00000673929.1;ENST00000674118.1;ENST00000358307.6;ENST00000557536.5;R1.21669.7;R1.21669.8	ENSG00000033170.17	E	FUT8	protein_coding	chr14:65721859-65721912:+
61.4780744765242	0.305325832451014	0.591510786242347	26.8389881439138	1.30831742339469	0.00177148267466034	14h	TRUE	FALSE	ENST00000360689.9;ENST00000394586.6;ENST00000557164.5;ENST00000673929.1;ENST00000674118.1;ENST00000358307.6;R1.21669.7;R1.21669.8	ENSG00000033170.17	E	FUT8	protein_coding	chr14:65724147-65724323:+
27.714471363504	0.599794904051978	0.317942809571449	12.543618701141	1.98514951306402	0.00398543251554751	14h	TRUE	FALSE	ENST00000360689.9;ENST00000394586.6;ENST00000342677.10;ENST00000557164.5;ENST00000673929.1;ENST00000358307.6;R1.21669.8	ENSG00000033170.17	E	FUT8	protein_coding	chr14:65733231-65733277:+
26.6737635019594	0.953094934384031	0.0388675457002498	18.2999041751854	2.15516744551638	2.60998707042591e-05	14h	TRUE	FALSE	ENST00000360689.9;ENST00000394586.6;ENST00000342677.10;ENST00000557164.5;ENST00000673929.1;ENST00000674118.1;ENST00000358307.6;R1.21669.8	ENSG00000033170.17	E	FUT8	protein_coding	chr14:65733278-65733381:+
181.886472437446	0.699676787513147	4.55260925331567e-07	78.4420084853554	1.81161871800108	3.94941219442316e-19	14h	TRUE	FALSE	ENST00000360689.9;ENST00000394586.6;ENST00000342677.10;ENST00000557164.5;ENST00000673929.1;ENST00000674118.1;ENST00000358307.6;R1.21669.8	ENSG00000033170.17	E	FUT8	protein_coding	chr14:65742093-65742936:+
55.1175489117349	-0.540785783727382	0.041180044106592	89.311519508317	-0.0138724012696416	1	14h	TRUE	FALSE	ENST00000623461.3;ENST00000624354.3;ENST00000372755.7;ENST00000211998.10	ENSG00000035403.18	E	VCL	protein_coding	chr10:74070670-74070820:+
6.1259116399133	2.00680694003487	0.0142585008441231	5.2703531774741	2.50943036132752	0.0515310036745874	14h	TRUE	FALSE	ENST00000624354.3;ENST00000211998.10	ENSG00000035403.18	E	VCL	protein_coding	chr10:74111909-74112112:+
7.02621107246067	3.49199883567759	0.000238741222993785	0	NA	NA	14h	TRUE	FALSE	R1.9011.5;R1.9011.4	ENSG00000035499.13	E	DEPDC1B	protein_coding	chr5:60627341-60628213:-
29.6684025963973	2.97057894194932	1.2171304575304e-16	0.0738538009624197	-12.969787960993	NA	14h	TRUE	FALSE	R1.9011.5;R1.9011.4	ENSG00000035499.13	E	DEPDC1B	protein_coding	chr5:60628692-60631518:-
37.1223463795183	0.990850900811092	0.00223484992674654	4.85511659167149	0.436837964978543	0.975285543125355	14h	TRUE	FALSE	ENST00000427130.7;ENST00000038176.8;ENST00000649465.1;ENST00000521972.1	ENSG00000035681.10	E	NSMAF	protein_coding	chr8:58583809-58584200:-
16.7223857205843	-1.41364330647254	0.000249491234138604	0	NA	NA	14h	TRUE	FALSE	ENST00000264414.9;ENST00000344951.8	ENSG00000036257.14	E	CUL3	protein_coding	chr2:224470150-224473901:-
51.7033969701213	-1.78006903203912	5.80832477753585e-11	0.200814136264238	10.6416669578936	NA	14h	TRUE	FALSE	ENST00000481346.5;ENST00000370801.8	ENSG00000036549.13	E	ZZZ3	protein_coding	chr1:77562416-77564505:-
311.501944424341	-0.397983990556011	0.00455173696624109	12.3234446894798	-0.622162949563043	0.803118592254922	14h	TRUE	FALSE	ENST00000481346.5;ENST00000370801.8;ENST00000476275.5;R1.1157.3;ENST00000370798.5	ENSG00000036549.13	E	ZZZ3	protein_coding	chr1:77564888-77565784:-
83.294905824931	-0.676376527331058	0.0207652971647134	5.7994633851181	0.0764479726360574	1	14h	TRUE	FALSE	ENST00000481346.5;ENST00000370801.8;ENST00000476275.5;R1.1157.3;ENST00000370798.5	ENSG00000036549.13	E	ZZZ3	protein_coding	chr1:77568332-77568466:-
163.206884100978	-0.819765967847832	1.07383161108329e-06	6.96680561096423	-0.626616778760843	0.689508794047481	14h	TRUE	FALSE	ENST00000481346.5;ENST00000370801.8;ENST00000476275.5;R1.1157.3;ENST00000370798.5	ENSG00000036549.13	E	ZZZ3	protein_coding	chr1:77576068-77576220:-
114.604636079388	-0.653385507029523	0.00616019434079233	4.87922686685132	-0.556714527623496	0.891564565997222	14h	TRUE	FALSE	ENST00000481346.5;ENST00000370801.8;ENST00000476275.5;R1.1157.3;ENST00000370798.5	ENSG00000036549.13	E	ZZZ3	protein_coding	chr1:77578774-77578869:-
94.1124704346332	-0.771554671127416	0.0082458225258634	14.359574590618	-0.430413709454223	0.700414251081887	14h	TRUE	FALSE	ENST00000481346.5;ENST00000370801.8;ENST00000476275.5;R1.1157.3;ENST00000370798.5	ENSG00000036549.13	E	ZZZ3	protein_coding	chr1:77579527-77579628:-
29.5042646699684	-0.857687600139135	0.142140667064882	7.73212760101483	-1.47514866011926	0.00931110277230641	14h	TRUE	FALSE	ENST00000481346.5;ENST00000370801.8;ENST00000476275.5;R1.1157.3;ENST00000370798.5;ENST00000476195.5;ENST00000474746.1	ENSG00000036549.13	E	ZZZ3	protein_coding	chr1:77581979-77582126:-
76.6675450158538	-0.807478570622131	0.00386362567582617	13.4808422522569	-0.769392898116707	0.250458404539301	14h	TRUE	FALSE	ENST00000481346.5;ENST00000370801.8;ENST00000476275.5;R1.1157.3;ENST00000370798.5;ENST00000476195.5;ENST00000474746.1	ENSG00000036549.13	E	ZZZ3	protein_coding	chr1:77584517-77584655:-
25.6605375668306	3.89625654031707	0.00402484824392241	51.2613947692026	18.9039188097933	2.3095625821287e-05	14h	TRUE	FALSE	R1.1157.3	ENSG00000036549.13	E	ZZZ3	protein_coding	chr1:77654967-77655123:-
2.69389592258779	-4.17104675615231	7.0494343441377e-06	2.54796365224028	-3.11690861955434	0.00517837142942202	14h	TRUE	FALSE	ENST00000370798.5;ENST00000414381.5;ENST00000463166.5	ENSG00000036549.13	E	ZZZ3	protein_coding	chr1:77683262-77683374:-
2.95154205201781	3.43055235279248	0.0078798335035278	0.482222331472829	13.9284503007192	NA	14h	TRUE	FALSE	R1.25340.5	ENSG00000037042.9	E	TUBG2	protein_coding	chr17:42665563-42665677:+
4.81621033649367	5.27363505944683	1.25235634871203e-06	0.482222331472829	13.9284503007215	NA	14h	TRUE	FALSE	R1.25340.5	ENSG00000037042.9	E	TUBG2	protein_coding	chr17:42665828-42666086:+
24.0269955285589	-1.2524767780227	1.68558861398798e-05	2.42925901363976	-0.753934067523486	0.962450097228254	14h	TRUE	FALSE	ENST00000251412.8;ENST00000588870.1;R1.25340.3;R1.25340.4;R1.25340.5	ENSG00000037042.9	E	TUBG2	protein_coding	chr17:42666323-42666484:+
171.29290483123	0.457825887165771	0.00187384967479942	27.1259639031773	0.569626416160648	0.979841016861105	14h	TRUE	FALSE	R1.332.1;R1.332.2;ENST00000375592.8	ENSG00000037637.11	E	FBXO42	protein_coding	chr1:16246840-16251081:-
37.9043908927121	0.215045998895472	0.813312203836425	18.5048529739897	1.90666317124063	0.0010985085252291	14h	TRUE	FALSE	R1.332.1;R1.332.2;ENST00000375592.8	ENSG00000037637.11	E	FBXO42	protein_coding	chr1:16256606-16256759:-
1.8147964055701	-4.87655281994648	0.00556411534079361	0	NA	NA	14h	TRUE	FALSE	ENST00000478089.1	ENSG00000037637.11	E	FBXO42	protein_coding	chr1:16292314-16294782:-
12.6171101943015	-1.6769587255472	0.00566532394314391	4.87322106354957	-1.67981050735616	0.166023146935233	14h	TRUE	FALSE	R1.332.1;R1.332.2;ENST00000375592.8;ENST00000478089.1	ENSG00000037637.11	E	FBXO42	protein_coding	chr1:16294783-16294917:-
9.18491977457995	-1.87681284735442	0.00673436105386858	3.27842869397773	-1.91854145414701	0.211414286975996	14h	TRUE	FALSE	R1.332.1;R1.332.2;ENST00000375592.8;ENST00000478089.1	ENSG00000037637.11	E	FBXO42	protein_coding	chr1:16305803-16305919:-
12.2827059788582	-2.0269277051014	0.001680772838086	9.35998869540662	-2.15188842245481	6.25027341735021e-07	14h	TRUE	FALSE	R1.332.1;R1.332.2;ENST00000375592.8;ENST00000478089.1	ENSG00000037637.11	E	FBXO42	protein_coding	chr1:16315169-16315367:-
5.83355399617885	2.26610624372883	0.0112231932258856	0.10155942222987	11.5829738755526	NA	14h	TRUE	FALSE	ENST00000519325.1	ENSG00000037749.13	E	MFAP3	protein_coding	chr5:154220058-154220478:+
28.3403314593946	0.751793672477854	0.0473592153055681	6.26026311718901	-0.314715400729235	1	14h	TRUE	FALSE	ENST00000698541.1;ENST00000344204.9;ENST00000512070.6;ENST00000513206.5;ENST00000515144.5;ENST00000509354.1	ENSG00000038382.23	E	TRIO	protein_coding	chr5:14405848-14405990:+
6.60459733033937	5.1843715699868	1.71100622995649e-10	0	NA	NA	14h	TRUE	FALSE	ENST00000507714.1	ENSG00000038382.23	E	TRIO	protein_coding	chr5:14420458-14420800:+
50.1474193172473	-0.790480756900834	0.0052214372663592	6.17703753393795	-1.04880992616599	0.849985401665575	14h	TRUE	FALSE	ENST00000698541.1;ENST00000344204.9;ENST00000512070.6;ENST00000513206.5;ENST00000515144.5;ENST00000698542.1;ENST00000515710.1;ENST00000639876.2	ENSG00000038382.23	E	TRIO	protein_coding	chr5:14461019-14461311:+
21.1206936669786	-1.18992580514512	0.0412312499439156	4.81151269613428	-1.08442345686164	0.869539839941059	14h	TRUE	FALSE	ENST00000344204.9;ENST00000512070.6;ENST00000513206.5;ENST00000515144.5;ENST00000698542.1;ENST00000515710.1;ENST00000639876.2	ENSG00000038382.23	E	TRIO	protein_coding	chr5:14465545-14465640:+
25.754196721764	-1.27352913067694	0.000964463740075808	3.75945501078232	-0.234135872415237	1	14h	TRUE	FALSE	ENST00000344204.9;ENST00000512070.6;ENST00000513206.5;ENST00000515144.5;ENST00000698542.1;ENST00000639876.2	ENSG00000038382.23	E	TRIO	protein_coding	chr5:14471318-14471466:+
21.9671396737972	-1.68037770493424	0.00014175127090311	8.15793801340767	-0.403464548239963	0.993021901846868	14h	TRUE	FALSE	ENST00000344204.9;ENST00000513206.5;ENST00000515144.5;ENST00000698542.1	ENSG00000038382.23	E	TRIO	protein_coding	chr5:14487790-14488260:+
24.2978395310993	-0.974698590241644	0.0273555752886674	5.98374974023501	-0.691255478118017	0.957676704662218	14h	TRUE	FALSE	ENST00000344204.9;ENST00000512070.6;ENST00000698542.1;ENST00000344135.5;ENST00000508283.5;ENST00000508717.1	ENSG00000038382.23	E	TRIO	protein_coding	chr5:14504393-14504593:+
49.2290708427571	-0.981891507080768	0.000617442698414581	12.704762446512	-1.35250733602547	0.268050119447528	14h	TRUE	FALSE	ENST00000344204.9;ENST00000512070.6;ENST00000698542.1;ENST00000344135.5;ENST00000508717.1	ENSG00000038382.23	E	TRIO	protein_coding	chr5:14507880-14508333:+
40.6636763011799	-1.09526280206108	0.000520840697188844	2.73698600109154	-2.14283234336155	0.784717730892297	14h	TRUE	FALSE	ENST00000344204.9;ENST00000512070.6;ENST00000698542.1;ENST00000344135.5	ENSG00000038382.23	E	TRIO	protein_coding	chr5:14508334-14508676:+
64.4851586245437	-1.01371689251464	9.50658821552388e-06	0.108567357655409	-11.7055437777663	NA	14h	TRUE	FALSE	ENST00000344204.9;ENST00000698542.1;ENST00000344135.5	ENSG00000038382.23	E	TRIO	protein_coding	chr5:14508677-14510203:+
284.028052795978	0.864746423728783	3.85040550154846e-25	408.515738532035	0.895872878622304	3.93303323483761e-23	14h	TRUE	FALSE	ENST00000342785.8;ENST00000265077.8;ENST00000512590.6	ENSG00000038427.16	E	VCAN	protein_coding	chr5:83519349-83522309:+
733.340781813216	-0.0537713279632879	0.916295699980732	1244.52620668309	-0.129038605226972	0.0493514586106676	14h	TRUE	FALSE	ENST00000343200.9;ENST00000265077.8;ENST00000513960.5;R1.9288.8;ENST00000513016.5	ENSG00000038427.16	E	VCAN	protein_coding	chr5:83537248-83539684:+
8.41902533246116	1.61305106156587	0.0326297629599963	5.41473392313977	0.391349180041245	0.977705161908677	14h	TRUE	FALSE	ENST00000703130.1;ENST00000409790.6;ENST00000409552.4;R1.23489.3;R1.23489.5;R1.23489.4;ENST00000494853.1	ENSG00000038532.17	E	CLEC16A	protein_coding	chr16:10982878-10982991:+
7.70225956098665	-1.53335358668939	0.024714428204656	1.97942564041802	-0.297217611818474	1	14h	TRUE	FALSE	ENST00000703130.1;ENST00000409790.6;ENST00000409552.4;R1.23489.5;R1.23489.4;ENST00000465491.5;ENST00000646363.1;ENST00000428742.6	ENSG00000038532.17	E	CLEC16A	protein_coding	chr16:11123743-11123894:+
50.973375395841	-1.15390033466557	8.77880683476942e-07	2.27041415669126	-0.714946612452286	0.973467175049834	14h	TRUE	FALSE	ENST00000703130.1;ENST00000409790.6;R1.23489.4;ENST00000261657.5	ENSG00000038532.17	E	CLEC16A	protein_coding	chr16:11178335-11182181:+
5.43023288629383	1.87923136231146	0.0101946724865541	1.98965457415693	3.0848619561436	0.208388202048731	14h	TRUE	FALSE	ENST00000265104.5;ENST00000681290.1;R1.8666.1;ENST00000684099.1;ENST00000680213.2;ENST00000508040.1;ENST00000684013.1;ENST00000683011.1;ENST00000683967.1	ENSG00000039139.11	E	DNAH5	protein_coding	chr5:13911386-13911493:-
13.229887741193	3.79475949334952	9.14261255315101e-13	0.6524522306422	0.799392292284973	NA	14h	TRUE	FALSE	ENST00000514931.5	ENSG00000039560.14	E	RAI14	protein_coding	chr5:34757615-34757868:+
13.1157841419664	1.15500083332767	0.0369569459745596	7.39837166595854	1.46439627617882	0.389687913863032	14h	TRUE	FALSE	ENST00000265109.8;ENST00000428746.6;ENST00000508777.5;ENST00000503673.5;ENST00000515799.5;ENST00000506376.1	ENSG00000039560.14	E	RAI14	protein_coding	chr5:34813574-34813660:+
9.78202546156388	-1.38245314948026	0.0178805341848687	0	NA	NA	14h	TRUE	FALSE	ENST00000355780.9;ENST00000519961.5;ENST00000521727.5	ENSG00000040341.18	E	STAU2	protein_coding	chr8:73549786-73550546:-
20.5309128521524	-0.996606786988623	0.00714996095701096	0	NA	NA	14h	TRUE	FALSE	ENST00000355780.9;ENST00000519961.5;ENST00000521727.5;ENST00000521451.5	ENSG00000040341.18	E	STAU2	protein_coding	chr8:73550547-73551642:-
1.63137630367742	15.2323696627829	0.0223643925334086	0	NA	NA	14h	TRUE	FALSE	ENST00000524104.5	ENSG00000040341.18	E	STAU2	protein_coding	chr8:73652257-73653497:-
6.62781443450698	2.16022317753405	0.042011696051868	1.0087296784933	-0.478144361092752	1	14h	TRUE	FALSE	ENST00000409851.8;ENST00000523221.2;ENST00000715853.1;ENST00000468638.1	ENSG00000040933.17	E	INPP4A	protein_coding	chr2:98555692-98555808:+
54.2869447035194	-0.515158007644137	0.0336031657263995	0	NA	NA	14h	TRUE	FALSE	ENST00000409016.8;ENST00000409851.8;ENST00000523221.2;ENST00000715853.1;ENST00000715854.1;ENST00000715897.1;ENST00000715898.1;ENST00000715899.1	ENSG00000040933.17	E	INPP4A	protein_coding	chr2:98587860-98590129:+
9.95246012032699	1.34188064420603	0.0319914412000126	2.56591292779328	1.68923625542323	0.813497659105028	14h	TRUE	FALSE	ENST00000484374.1	ENSG00000044459.15	E	CNTLN	protein_coding	chr9:17166818-17168556:+
2.98921064780228	-4.45908969640754	0.000789224155079431	1.81882858558935	-3.34429220304226	0.187875939084915	14h	TRUE	FALSE	ENST00000380647.8;R1.14894.5	ENSG00000044459.15	E	CNTLN	protein_coding	chr9:17484295-17484480:+
3.00058468771396	3.42233178067178	0.0432414198288284	1.49551184557602	16.988518661768	0.043239825028116	14h	TRUE	FALSE	ENST00000704657.1;ENST00000704671.1;R1.16072.4;R1.16072.5	ENSG00000047056.18	E	WDR37	protein_coding	chr10:1079556-1079677:+
2.06181565217884	14.8523393207553	0.0378648488176142	0.780160340180504	2.93618894250775	0.699736382148476	14h	TRUE	FALSE	ENST00000381329.5	ENSG00000047056.18	E	WDR37	protein_coding	chr10:1096247-1096626:+
33.9161593211602	-0.797799905911238	0.0184064022755857	31.8997646793061	0.134234822718757	1	14h	TRUE	FALSE	ENST00000450656.5;ENST00000381227.5;ENST00000441246.6;ENST00000433463.1;ENST00000314595.6	ENSG00000047315.17	E	POLR2B	protein_coding	chr4:56990748-56990847:+
9.93263705763201	13.684375606502	0.0340927367295196	10.4787088307895	0.374282746862899	0.996932726393158	14h	TRUE	FALSE	ENST00000398080.5;ENST00000380045.7;ENST00000380043.7;ENST00000380041.8;ENST00000427362.2;R1.30209.6	ENSG00000047634.15	E	SCML1	protein_coding	chrX:17737561-17737680:+
2.7126474042458	2.77540994629629	0.0134733352284703	0	NA	NA	14h	TRUE	FALSE	ENST00000466248.1	ENSG00000047644.20	E	WWC3	protein_coding	chrX:10016396-10016862:+
11.4225714115421	1.39125266931023	0.00996028085533279	0.512549919160497	-12.7887363259897	NA	14h	TRUE	FALSE	ENST00000380861.10	ENSG00000047644.20	E	WWC3	protein_coding	chrX:10078799-10078875:+
98.1925887030155	-0.414729991729355	0.0476864258562527	0.108567357655409	-10.2600416960268	NA	14h	TRUE	FALSE	ENST00000380861.10	ENSG00000047644.20	E	WWC3	protein_coding	chrX:10141435-10144474:+
3.31821879337999	3.21239067998253	0.0104052606026453	3.99466385646147	4.12510446593254	3.88716993461513e-08	14h	TRUE	FALSE	ENST00000429422.5;ENST00000683076.1;ENST00000426837.6;ENST00000383736.3	ENSG00000047849.22	E	MAP4	protein_coding	chr3:47909038-47909267:-
8.35611758263809	2.86198011026155	3.27978244517458e-08	7.27573669862571	4.13966512175284	1.93052433354605e-15	14h	TRUE	FALSE	ENST00000683076.1;ENST00000426837.6;ENST00000383736.3	ENSG00000047849.22	E	MAP4	protein_coding	chr3:47909268-47910388:-
14.8044618820709	2.13324851358398	5.84611404984623e-08	17.9662836629161	3.71389939124761	9.09925237711377e-28	14h	TRUE	FALSE	ENST00000683076.1;ENST00000426837.6	ENSG00000047849.22	E	MAP4	protein_coding	chr3:47910389-47912421:-
66.8518521816495	-2.61224122965769	1.83681662107173e-53	92.6252601736612	-0.882945695075676	0.673058213483559	14h	TRUE	FALSE	ENST00000368498.7;ENST00000052569.10;ENST00000535237.2	ENSG00000047932.14	E	GOPC	protein_coding	chr6:117602004-117602511:-
6.9613001325749	2.99598894228358	0.000639010706678529	0	NA	NA	14h	TRUE	FALSE	ENST00000515124.6;ENST00000511544.6;ENST00000652443.1	ENSG00000048342.18	E	CC2D2A	protein_coding	chr4:15481352-15481707:+
10.5458619742443	-1.44771864877343	0.00954013569383351	0	NA	NA	14h	TRUE	FALSE	R1.13209.3;R1.13209.4	ENSG00000048405.11	E	ZNF800	protein_coding	chr7:127367704-127370042:-
67.4367425045143	-0.728182350591285	0.000305772191548913	0.0738538009624197	-12.6627924798316	NA	14h	TRUE	FALSE	ENST00000566228.6;R1.23513.1	ENSG00000048471.14	E	SNX29	protein_coding	chr16:12569208-12574287:+
51.9637222135447	-1.24863836863352	3.78069669280426e-08	0	NA	NA	14h	TRUE	FALSE	ENST00000308488.11	ENSG00000048649.14	E	RSF1	protein_coding	chr11:77660009-77666229:-
10.3321790006705	3.87997551759415	2.76063485736458e-08	1.34474289900921	3.29527520316212	0.370185120207956	14h	FALSE	FALSE	R1.18300.11;ENST00000404439.2;ENST00000530604.1	ENSG00000048649.14	E	RSF1	protein_coding	chr11:77813354-77813676:-
2.90871651708581	3.63138272919533	0.028616196211466	2.55247096457412	3.88359732910509	0.062843272572734	14h	FALSE	FALSE	R1.18300.11;ENST00000530604.1	ENSG00000048649.14	E	RSF1	protein_coding	chr11:77813677-77813701:-
4.93845072275651	2.27653002244224	0.0343573783760218	16.1841805327292	1.64237699894234	0.795122822771298	14h	FALSE	FALSE	ENST00000308488.11;ENST00000528095.5;ENST00000440064.2;ENST00000467567.1;R1.18300.11;ENST00000530604.1	ENSG00000048649.14	E	RSF1	protein_coding	chr11:77820528-77820699:-
16.9840136992615	-1.57067834996839	0.0032252410983625	0	NA	NA	14h	TRUE	FALSE	ENST00000620676.6;ENST00000613099.4;ENST00000011700.10;ENST00000646411.1;ENST00000543710.5;ENST00000543766.2	ENSG00000048707.15	E	VPS13D	protein_coding	chr1:12509031-12510346:+
4.92321925574899	-2.75535101118135	0.00193428205052329	0	NA	NA	14h	TRUE	FALSE	ENST00000620676.6;ENST00000613099.4;ENST00000543710.5;ENST00000543766.2	ENSG00000048707.15	E	VPS13D	protein_coding	chr1:12510362-12512047:+
29.0954914093346	-0.968976160097033	0.0316411199563127	39.4967807134905	-0.799309234783615	0.0938122228130633	14h	TRUE	FALSE	ENST00000637215.1;ENST00000638035.1;ENST00000636488.1;ENST00000416382.6;ENST00000631460.1;ENST00000631816.1;R1.16138.5;ENST00000633077.2;ENST00000542579.5;ENST00000632065.1;R1.16138.8;ENST00000632728.1;ENST00000399850.7;ENST00000417956.6;ENST00000608830.5;ENST00000609870.5;ENST00000354897.3	ENSG00000048740.19	E	CELF2	protein_coding	chr10:11325836-11325979:+
23.2369983337242	-1.94528777125126	0.00660522955384539	0	NA	NA	14h	TRUE	FALSE	ENST00000636488.1;ENST00000416382.6;ENST00000633077.2;ENST00000632728.1;ENST00000399850.7	ENSG00000048740.19	E	CELF2	protein_coding	chr10:11329290-11330455:+
50.6339775233197	-1.77899617414071	2.51343854689163e-09	0	NA	NA	14h	TRUE	FALSE	ENST00000633077.2;ENST00000542579.5;ENST00000417956.6	ENSG00000048740.19	E	CELF2	protein_coding	chr10:11334359-11336667:+
5.68864271725141	2.29287439574524	0.00169602820145279	0.0738538009624197	-11.0901062379538	NA	14h	TRUE	FALSE	ENST00000446420.2;ENST00000475933.1	ENSG00000048828.18	E	FAM120A	protein_coding	chr9:93532330-93532584:+
28.2667972344713	-1.00061010017076	0.0125699135817879	10.88529399375	0.408552149706753	0.97921420022104	14h	TRUE	FALSE	ENST00000277165.11;ENST00000698944.1;R1.15458.4;ENST00000652239.1	ENSG00000048828.18	E	FAM120A	protein_coding	chr9:93558581-93558715:+
9.74044711351568	0.254161399046406	0.946456015809482	13.7581950484601	1.64031394916976	0.0072015788223524	14h	TRUE	FALSE	ENST00000483021.5;ENST00000463230.5;ENST00000683871.1;ENST00000409478.5;ENST00000264160.8;ENST00000438014.5;R1.4499.4;ENST00000410054.5;ENST00000628915.2;ENST00000436436.5;ENST00000409606.5	ENSG00000048991.18	E	R3HDM1	protein_coding	chr2:135602500-135602670:+
5.49378325956314	-1.77581744398484	0.0369302921052307	1.14898188122938	-1.14540432116641	0.949741734850657	14h	TRUE	FALSE	ENST00000683871.1;ENST00000409478.5;ENST00000264160.8;ENST00000410054.5;ENST00000628915.2;ENST00000409606.5;ENST00000445855.1;ENST00000483065.1	ENSG00000048991.18	E	R3HDM1	protein_coding	chr2:135721924-135722006:+
4.09087829054081	-2.08927686473311	0.0423257245012902	1.39927321927417	-0.904567298122527	0.964774648287711	14h	TRUE	FALSE	ENST00000683871.1;ENST00000409478.5;ENST00000264160.8;ENST00000410054.5;ENST00000628915.2;ENST00000409606.5;ENST00000445855.1;ENST00000483065.1	ENSG00000048991.18	E	R3HDM1	protein_coding	chr2:135722469-135722537:+
25.1310353217192	-0.791257598015398	0.0376083665222058	3.27937079405705	-0.494905652521101	0.997225604440232	14h	TRUE	FALSE	ENST00000683871.1;ENST00000409478.5;ENST00000264160.8;ENST00000410054.5;ENST00000628915.2;ENST00000409606.5	ENSG00000048991.18	E	R3HDM1	protein_coding	chr2:135723937-135724343:+
21.3438815591987	-2.11326586299824	6.50269578364181e-06	0.0738538009624197	-10.0726325266706	NA	14h	TRUE	FALSE	ENST00000676185.1	ENSG00000049167.16	E	ERCC8	protein_coding	chr5:60866454-60871997:-
3.81141204167352	2.58784166677552	0.0191542871272326	0	NA	NA	14h	TRUE	FALSE	ENST00000647486.2;ENST00000675229.1;ENST00000497892.6;ENST00000675920.1	ENSG00000049167.16	E	ERCC8	protein_coding	chr5:60903577-60903647:-
106.247675059053	0.523809137818061	0.0002924857788001	0.182421158617829	-12.738815409176	NA	14h	TRUE	FALSE	ENST00000381055.8;ENST00000381052.8;R1.9059.3	ENSG00000049192.15	E	ADAMTS6	protein_coding	chr5:65148740-65151527:-
10.7402075868754	0.838266412492743	0.259767701311648	3.55832202724	1.94139737595564	0.0438754107897024	14h	TRUE	FALSE	ENST00000381055.8;ENST00000381052.8;R1.9059.3;ENST00000314351.9;ENST00000417396.2	ENSG00000049192.15	E	ADAMTS6	protein_coding	chr5:65197022-65197151:-
2.64513657681717	-16.5818071153858	0.00665650472103332	0.438696118198077	-15.8432506378527	NA	14h	TRUE	FALSE	ENST00000381055.8;ENST00000381052.8	ENSG00000049192.15	E	ADAMTS6	protein_coding	chr5:65481343-65481417:-
2.84742581782491	17.42819970733	3.93973535287654e-05	2.05916390135368	3.5691390355597	0.173615079918528	14h	TRUE	FALSE	ENST00000404816.7;R1.3513.2	ENSG00000049323.16	E	LTBP1	protein_coding	chr2:33020909-33021206:+
2.35605731997921	4.3666068615297	0.0340269195215185	1.11023951994206	16.5454138637244	0.00917527702345717	14h	TRUE	FALSE	ENST00000404816.7;R1.3513.2	ENSG00000049323.16	E	LTBP1	protein_coding	chr2:33110582-33110751:+
3.74940028122864	2.40221606017569	0.0323796237927366	0	NA	NA	14h	TRUE	FALSE	ENST00000637887.1	ENSG00000049618.25	E	ARID1B	protein_coding	chr6:157071182-157072575:+
27.2211422232379	-0.893219857478722	0.0144085379358714	8.79484995336598	-0.32500227076775	0.987291187594088	14h	TRUE	FALSE	ENST00000346085.10;ENST00000636930.2;ENST00000350026.11;ENST00000414678.8;ENST00000637015.2;ENST00000635849.1;ENST00000637904.1;ENST00000637810.1;ENST00000637568.1;ENST00000635957.1;ENST00000637741.1;ENST00000636940.1;ENST00000636227.1;ENST00000636254.1	ENSG00000049618.25	E	ARID1B	protein_coding	chr6:157200705-157201488:+
40.5468119417244	-1.3881543777082	1.54144493017169e-06	0	NA	NA	14h	TRUE	FALSE	ENST00000400345.8;ENST00000674845.1;ENST00000676024.1;ENST00000382850.8;ENST00000676223.1;ENST00000675147.1;ENST00000675801.1;ENST00000456986.5;ENST00000675502.1;ENST00000456173.6;ENST00000676226.1;ENST00000675865.1;ENST00000675221.1;ENST00000674636.1;ENST00000674856.1;ENST00000675434.1;R1.26616.8;ENST00000674517.1;ENST00000679791.1;ENST00000674921.1;ENST00000675101.1;ENST00000592097.6;ENST00000675699.1;ENST00000590506.1;ENST00000675244.1	ENSG00000049759.20	E	NEDD4L	protein_coding	chr18:58396707-58398148:+
73.431544166658	-2.58290651410158	5.52303130465027e-16	0	NA	NA	14h	TRUE	FALSE	ENST00000400345.8;ENST00000382850.8;ENST00000456986.5;ENST00000679791.1	ENSG00000049759.20	E	NEDD4L	protein_coding	chr18:58398158-58401539:+
2.11893095064239	3.0011854006386	0.0481620742734484	0	NA	NA	14h	TRUE	FALSE	ENST00000562556.5;ENST00000546196.2	ENSG00000050820.17	E	BCAR1	protein_coding	chr16:75264602-75265215:-
137.388120016483	-0.36459077088605	0.258539704084588	132.838607480382	-0.851088202440311	0.0210957871343743	14h	TRUE	FALSE	ENST00000439977.7;ENST00000300302.9;ENST00000344114.8;ENST00000570273.5;ENST00000379792.6;ENST00000568358.1;ENST00000564678.1;ENST00000568651.1;ENST00000568814.1	ENSG00000051108.15	E	HERPUD1	protein_coding	chr16:56943126-56943264:+
4.23578551754201	2.1084071250975	0.044011307124587	0	NA	NA	14h	TRUE	FALSE	ENST00000439977.7	ENSG00000051108.15	E	HERPUD1	protein_coding	chr16:56943887-56944864:+
3.60951944012041	-2.85684502388288	0.0276333117429362	1.26500463807355	0.0754984472757597	1	14h	TRUE	FALSE	ENST00000264233.6;ENST00000683498.1	ENSG00000051341.15	E	POLQ	protein_coding	chr3:121541349-121541479:-
1.22105433786013	17.4073286933974	0.00279895445077208	0.10155942222987	14.6948751774842	NA	14h	TRUE	FALSE	ENST00000545556.6	ENSG00000051825.15	E	MPHOSPH9	protein_coding	chr12:123203114-123203249:-
15.8256416624151	4.1315282856821	1.2851075554783e-06	0.706306539218085	13.9380150071786	0.922266432675995	14h	TRUE	FALSE	ENST00000510738.2	ENSG00000052126.17	E	PLEKHA5	protein_coding	chr12:19306399-19307560:+
3.94001599483206	-1.9154110963899	0.0249479481180803	2.17840924556459	-1.45862531695072	0.834383471327455	14h	TRUE	FALSE	ENST00000706615.1;ENST00000429027.7;ENST00000539256.5;ENST00000299275.10;ENST00000538714.5;R1.19134.7;ENST00000700686.1;ENST00000424268.5;ENST00000700687.1;ENST00000700688.1;ENST00000700689.1;ENST00000536974.5;R1.19134.10;ENST00000706622.1;ENST00000700691.1;ENST00000700692.1;ENST00000706623.1;ENST00000700694.1	ENSG00000052126.17	E	PLEKHA5	protein_coding	chr12:19348399-19348519:+
259.906012187885	-1.10555705645112	0.000254350778015527	0.505492402953847	13.6447260554009	NA	14h	TRUE	FALSE	ENST00000060969.6;ENST00000369528.9	ENSG00000052723.12	E	SIKE1	protein_coding	chr1:114769479-114774141:-
15.3863004398411	0.617537701269443	0.0110343237398806	11.9705690363469	-0.516152119424265	0.812795398194786	14h	TRUE	FALSE	ENST00000060969.6;ENST00000369528.9;ENST00000369524.5	ENSG00000052723.12	E	SIKE1	protein_coding	chr1:114774142-114774344:-
14.5224960032814	1.01124484394287	0.00287276025893063	7.3349534150776	-0.829959272776678	0.670762130274631	14h	TRUE	FALSE	ENST00000060969.6;ENST00000369528.9;ENST00000510745.5	ENSG00000052723.12	E	SIKE1	protein_coding	chr1:114776346-114776383:-
9.42697874990414	0.749584173447067	0.0332261932959191	11.16287763718	-0.116049886724503	0.9965343033353	14h	TRUE	FALSE	ENST00000060969.6;ENST00000369528.9;ENST00000369524.5;ENST00000510745.5;ENST00000506320.1;ENST00000462123.5;ENST00000475335.5;ENST00000466657.1;ENST00000474562.1	ENSG00000052723.12	E	SIKE1	protein_coding	chr1:114779142-114779201:-
14.6856018266116	1.59549113491227	0.00367398592650909	0.357834381810118	-0.57025317098677	NA	14h	TRUE	FALSE	ENST00000299240.10;ENST00000526774.5	ENSG00000052841.16	E	TTC17	protein_coding	chr11:43445931-43446544:+
5.4000819300651	-2.47433994163607	0.0165372480429568	3.38913792126048	-2.06319292028019	0.345652800671426	14h	TRUE	FALSE	ENST00000703837.1;ENST00000039989.9;ENST00000525135.5	ENSG00000052841.16	E	TTC17	protein_coding	chr11:43448002-43448122:+
22.9470915795956	-1.58256332178535	0.00042550325289273	0	NA	NA	14h	TRUE	FALSE	ENST00000703837.1;ENST00000039989.9;ENST00000525543.5;ENST00000533072.1	ENSG00000052841.16	E	TTC17	protein_coding	chr11:43494084-43494922:+
301.742720408937	-0.909378241737956	9.13597522354442e-15	0	NA	NA	14h	TRUE	FALSE	ENST00000345097.8;ENST00000557258.6;R1.21905.3	ENSG00000053254.16	E	FOXN3	protein_coding	chr14:89156181-89161360:-
58.5093127624161	-0.784542646917679	0.0333703378362275	6.50207179966001	-0.573040231626561	0.991512209331758	14h	TRUE	FALSE	ENST00000345097.8;ENST00000557258.6;R1.21905.3;ENST00000261302.9;ENST00000615335.4;ENST00000555353.5	ENSG00000053254.16	E	FOXN3	protein_coding	chr14:89162362-89162877:-
6.275432218676	2.8534514416302	5.01416339131017e-05	0	NA	NA	14h	TRUE	FALSE	R1.21905.9	ENSG00000053254.16	E	FOXN3	protein_coding	chr14:89262454-89263592:-
19.3429094020776	-1.34547011975626	0.0119265258586762	0.108567357655409	-9.45405364249502	NA	14h	TRUE	FALSE	ENST00000330072.10	ENSG00000053371.14	E	AKR7A2	protein_coding	chr1:19301991-19303964:-
5.18611281886781	2.52294026009982	0.000734176936736024	1.49077222364651	0.399210047683943	1	14h	TRUE	FALSE	ENST00000554931.1	ENSG00000053770.12	E	AP5M1	protein_coding	chr14:57274890-57275469:+
39.7996171256666	-1.25616462510361	0.000805683763962449	0	NA	NA	14h	TRUE	FALSE	ENST00000261558.8	ENSG00000053770.12	E	AP5M1	protein_coding	chr14:57290075-57298742:+
7.72368802876709	-2.12270253215625	0.0302836585809981	1.23322222048403	-13.4170268151845	0.444995924322211	14h	TRUE	FALSE	R1.16020.1;R1.16020.2;ENST00000371661.5;ENST00000492540.5	ENSG00000054148.18	E	PHPT1	protein_coding	chr9:136849111-136849408:+
85.7505455442576	-0.695265884599412	0.025841504816593	42.1715197367959	-0.327351186472955	0.847107089676855	14h	FALSE	FALSE	ENST00000408888.8;ENST00000474953.5;ENST00000447801.5;ENST00000476261.5;ENST00000468751.5;ENST00000429912.1;ENST00000475960.1;ENST00000486751.5;ENST00000485019.1	ENSG00000054267.22	E	ARID4B	protein_coding	chr1:235160511-235160647:-
43.8950503230207	-1.02361199000291	0.00392724700372833	0	NA	NA	14h	TRUE	FALSE	ENST00000366554.3;R1.3166.3;ENST00000469376.5;ENST00000490673.5	ENSG00000054277.14	E	OPN3	protein_coding	chr1:241593602-241594211:-
12.5403924126791	1.75871773382711	0.000588147346346231	16.7693848076891	0.862109973888229	0.0339446988120412	14h	FALSE	FALSE	ENST00000366554.3;ENST00000469376.5;ENST00000490673.5;ENST00000478849.1;ENST00000366553.3;R1.3166.6;ENST00000638018.1;ENST00000638160.1;ENST00000638121.1	ENSG00000054277.14	E	OPN3	protein_coding	chr1:241639882-241640210:-
12.7316477812171	-0.614982260347202	0.472825756794408	5.06543336673792	-2.10717677962656	0.03033203275466	14h	TRUE	FALSE	R1.3183.4;ENST00000366541.8;R1.3183.6;ENST00000435549.1;ENST00000493334.1	ENSG00000054282.16	E	SDCCAG8	protein_coding	chr1:243344215-243344331:+
2.98312560883245	-3.30531337279024	0.00127891991899974	0.663886853644181	-2.85303250000764	NA	14h	TRUE	FALSE	ENST00000676179.1;ENST00000263934.10;ENST00000696502.1;ENST00000696503.1;ENST00000696504.1;ENST00000377086.5;ENST00000377081.5;ENST00000620295.2;ENST00000622724.3;R1.215.8	ENSG00000054523.20	E	KIF1B	protein_coding	chr1:10342050-10342168:+
2.1865535604266	-3.98724313608474	0.000971299866709163	0.108567357655409	-14.5638037527478	NA	14h	TRUE	FALSE	ENST00000676179.1;ENST00000263934.10;ENST00000696502.1;ENST00000696503.1;ENST00000696504.1;ENST00000377086.5;ENST00000377081.5;ENST00000620295.2;ENST00000622724.3;R1.215.8	ENSG00000054523.20	E	KIF1B	protein_coding	chr1:10343232-10343287:+
4.18877120199806	-2.08265974230043	0.020109839932126	1.22484007991404	-1.54170574071394	0.759420290793459	14h	TRUE	FALSE	ENST00000676179.1;ENST00000263934.10;ENST00000696502.1;ENST00000696503.1;ENST00000696504.1;ENST00000377086.5;ENST00000377081.5;ENST00000620295.2;ENST00000622724.3;R1.215.12;ENST00000635499.1;R1.215.13	ENSG00000054523.20	E	KIF1B	protein_coding	chr1:10371141-10371262:+
2.57479750518951	-0.809683988174322	0.82297162500261	1.67755206896319	-3.4303217295874	0.0183507168541016	14h	TRUE	FALSE	ENST00000676179.1;ENST00000263934.10;ENST00000696502.1;ENST00000696503.1;ENST00000696504.1;ENST00000377086.5;ENST00000377081.5;ENST00000620295.2;ENST00000622724.3;R1.215.12;ENST00000635499.1;R1.215.13	ENSG00000054523.20	E	KIF1B	protein_coding	chr1:10374316-10374465:+
11.6087024148123	-1.20020989116879	0.0369569459745596	0.175413223192289	-0.529592596015477	NA	14h	TRUE	FALSE	ENST00000676179.1;ENST00000263934.10;ENST00000696502.1;ENST00000696503.1;ENST00000696504.1;ENST00000377086.5;R1.215.12;ENST00000635499.1;R1.215.13	ENSG00000054523.20	E	KIF1B	protein_coding	chr1:10376545-10377189:+
6.90229693782488	-1.60667732611717	0.0253474654275492	0	NA	NA	14h	TRUE	FALSE	ENST00000676179.1;ENST00000263934.10;ENST00000696502.1;ENST00000696503.1;ENST00000696504.1;ENST00000377086.5;R1.215.12;R1.215.13	ENSG00000054523.20	E	KIF1B	protein_coding	chr1:10377190-10377937:+
18.9531189345315	-0.955062996530821	0.0443663143104783	0.200814136264238	13.3467791231751	NA	14h	TRUE	FALSE	ENST00000676179.1;ENST00000377086.5;ENST00000377081.5;ENST00000620295.2;ENST00000622724.3;R1.215.12;R1.215.13	ENSG00000054523.20	E	KIF1B	protein_coding	chr1:10378339-10379830:+
21.0029221547262	-0.969407941435086	0.0195105929457425	0.10155942222987	13.28691261371	NA	14h	TRUE	FALSE	ENST00000676179.1;ENST00000377086.5;ENST00000377081.5;ENST00000620295.2;ENST00000622724.3	ENSG00000054523.20	E	KIF1B	protein_coding	chr1:10379831-10381596:+
1.26306788161768	16.1442903544007	0.00716699382006216	0.403932980723977	15.8139004528114	NA	14h	TRUE	FALSE	R1.30057.2;ENST00000441162.5	ENSG00000054611.14	E	TBC1D22A	protein_coding	chr22:46913334-46913446:+
5.07542976278227	2.27631525064712	0.0394154997536423	0.108567357655409	-10.6765535127264	NA	14h	TRUE	FALSE	R1.30057.3	ENSG00000054611.14	E	TBC1D22A	protein_coding	chr22:46975836-46976189:+
9.16369028192674	-1.68029012436795	0.0309395604199616	4.85810833959248	-0.517130590306091	0.981165599063527	14h	TRUE	FALSE	ENST00000380995.5;ENST00000337137.9;ENST00000407381.7;ENST00000355704.7;ENST00000394449.6;ENST00000441162.5;ENST00000406733.1	ENSG00000054611.14	E	TBC1D22A	protein_coding	chr22:47111508-47111603:+
25.8930380761323	-1.56983649054807	6.11672624163564e-06	4.37121892540607	0.398535515098193	0.99870904787806	14h	TRUE	FALSE	ENST00000380995.5;ENST00000337137.9;ENST00000407381.7;ENST00000355704.7;ENST00000394449.6;ENST00000441162.5;ENST00000406733.1	ENSG00000054611.14	E	TBC1D22A	protein_coding	chr22:47173498-47174083:+
15.442101353656	-1.38529317901791	0.00891334427220202	0.10155942222987	14.2348830295736	NA	14h	TRUE	FALSE	ENST00000380995.5;ENST00000337137.9	ENSG00000054611.14	E	TBC1D22A	protein_coding	chr22:47174093-47175693:+
7.71762762573181	-1.63472060979486	0.0214760907239492	0.505492402953847	16.2080122461464	NA	14h	TRUE	FALSE	ENST00000358025.7;ENST00000344113.8;ENST00000555002.6;ENST00000394768.6;ENST00000555612.5;R1.21649.10;ENST00000553289.5;ENST00000555022.5;ENST00000554805.6;ENST00000557084.1;ENST00000458046.6;ENST00000441438.2;ENST00000554928.1	ENSG00000054654.20	E	SYNE2	protein_coding	chr14:64218398-64218512:+
21.2903199790306	-1.01564951408968	0.0306423977309986	0.10155942222987	14.4684482882553	NA	14h	TRUE	FALSE	ENST00000358025.7;ENST00000344113.8;ENST00000555002.6;ENST00000394768.6;ENST00000555612.5;R1.21649.10;ENST00000553289.5;ENST00000555022.5;ENST00000554805.6;ENST00000458046.6;ENST00000441438.2	ENSG00000054654.20	E	SYNE2	protein_coding	chr14:64225565-64226430:+
421.381158669332	-0.163077654873895	0.0155933982465287	1.17944853666554	0.479053307266125	0.998641373092125	14h	TRUE	FALSE	ENST00000356467.5;ENST00000064778.8	ENSG00000054965.11	E	FAM168A	protein_coding	chr11:73400487-73405982:-
13.9963055338178	-1.98014883795849	0.0371442657655592	0.200814136264238	14.3253903714238	NA	14h	TRUE	FALSE	ENST00000064780.7;ENST00000393580.2;ENST00000545886.1;ENST00000539134.1	ENSG00000054967.13	E	RELT	protein_coding	chr11:73395444-73396640:+
7.6455430398604	15.7703132299371	5.47882064057781e-05	3.47324602262488	16.0928206118128	0.0975704339550383	14h	TRUE	FALSE	ENST00000426814.5;ENST00000467734.5;ENST00000478941.1	ENSG00000055044.11	E	NOP58	protein_coding	chr2:202278212-202278329:+
13.5347728340346	6.48766436344951	3.5905369388917e-19	2.35812622395144	3.50750450508776	0.0277705641378243	14h	TRUE	FALSE	R1.9939.3	ENSG00000055147.19	E	FAM114A2	protein_coding	chr5:154011321-154012001:-
97.4135726760603	-0.675386591639993	0.000214894845801922	0	NA	NA	14h	TRUE	FALSE	ENST00000681516.1;ENST00000680273.1;ENST00000233057.9;ENST00000679979.1;ENST00000679507.1;ENST00000681463.1;ENST00000681507.1;ENST00000681329.1	ENSG00000055332.19	E	EIF2AK2	protein_coding	chr2:37099210-37101934:-
45.4214593774642	-0.992288993460899	0.0234854690405415	0.210126779885279	1.33745048874991	NA	14h	TRUE	FALSE	ENST00000681516.1;ENST00000680273.1;ENST00000233057.9;ENST00000679979.1;ENST00000679507.1;ENST00000681463.1;ENST00000681507.1;ENST00000681329.1	ENSG00000055332.19	E	EIF2AK2	protein_coding	chr2:37102233-37104014:-
30.0912727925658	-1.1151557668247	0.0047627237112991	0.175413223192289	1.36158682764351	NA	14h	TRUE	FALSE	ENST00000681516.1;ENST00000680273.1;ENST00000233057.9;ENST00000679979.1;ENST00000679507.1;ENST00000681463.1;ENST00000681507.1;ENST00000681329.1	ENSG00000055332.19	E	EIF2AK2	protein_coding	chr2:37104133-37105142:-
4.481295591561	2.02808593416734	0.0212454770492506	4.18601672346968	0.364629460145232	0.990882481073402	14h	TRUE	FALSE	ENST00000681516.1;ENST00000680273.1;ENST00000233057.9;ENST00000679979.1;ENST00000679507.1;ENST00000681463.1;ENST00000681507.1;ENST00000681329.1;ENST00000647926.1;ENST00000395127.6	ENSG00000055332.19	E	EIF2AK2	protein_coding	chr2:37107258-37107272:-
3.3628946928664	-2.9380044083093	0.00304181435312481	0	NA	NA	14h	TRUE	FALSE	ENST00000360104.8;ENST00000683200.1;ENST00000682629.1	ENSG00000055609.21	E	KMT2C	protein_coding	chr7:152136925-152138795:-
3.3318843897288	3.4059166559413	0.0447043518332089	0.200814136264238	14.9704571084255	NA	14h	TRUE	FALSE	ENST00000683337.1;ENST00000684330.1	ENSG00000055609.21	E	KMT2C	protein_coding	chr7:152155006-152155909:-
11.9080262304449	-1.09879352246431	0.0304250860604334	2.23908214535991	-1.98265116886199	0.167540016835931	14h	TRUE	TRUE	ENST00000407595.3;R1.3702.1	ENSG00000055813.6	E	CCDC85A	protein_coding	chr2:56192477-56193440:+
214.728995518899	-0.426596452524795	0.00459108541579242	0.302373558494108	12.327700370675	NA	14h	TRUE	FALSE	ENST00000373670.5;ENST00000357244.7	ENSG00000056586.16	E	RC3H2	protein_coding	chr9:122844556-122847554:-
15.6636007141333	2.34422838791745	0.00107487843322427	0.304678266689609	14.8149261568984	NA	14h	TRUE	FALSE	ENST00000478216.1;ENST00000471874.2;R1.15758.9	ENSG00000056586.16	E	RC3H2	protein_coding	chr9:122890171-122890311:-
25.6300796208716	0.839097078704723	0.0365914129354528	72.5871097287423	-0.272943195799163	0.817684900730199	14h	TRUE	FALSE	ENST00000539888.5;ENST00000540564.5;ENST00000367619.8	ENSG00000057252.13	E	SOAT1	protein_coding	chr1:179350296-179350431:+
250.110307594712	-0.403051619594485	0.0253861610461825	17.9045642674644	0.225006877371673	0.98686371393591	14h	TRUE	FALSE	ENST00000539888.5;ENST00000540564.5;ENST00000367619.8	ENSG00000057252.13	E	SOAT1	protein_coding	chr1:179353585-179358677:+
28.9866038895186	-0.989639521326047	0.000986962929709538	0	NA	NA	14h	TRUE	FALSE	ENST00000475645.1;ENST00000343245.7;ENST00000360666.6;ENST00000635758.2;ENST00000369076.8;ENST00000369070.5	ENSG00000057663.16	E	ATG5	protein_coding	chr6:106184476-106185941:-
13.3095183482105	4.32163663744718	3.95822047700754e-13	0.581650912111768	2.64565054610493	NA	14h	TRUE	FALSE	R1.11393.8	ENSG00000057663.16	E	ATG5	protein_coding	chr6:106262159-106263766:-
10.30940312029	-1.2696058690776	0.0143970154015951	11.2215948266574	-0.145486649879939	0.995753008616426	14h	TRUE	FALSE	ENST00000246151.9;ENST00000415372.1	ENSG00000057757.10	E	PITHD1	protein_coding	chr1:23779438-23779481:+
8.02542345439545	-2.34184645121471	0.000816697543402446	0	NA	NA	14h	TRUE	FALSE	ENST00000405592.5;ENST00000406652.5;ENST00000405094.2	ENSG00000057935.14	E	MTA3	protein_coding	chr2:42754061-42756946:+
6.62555231830452	1.55588980349564	0.0454030070963845	2.42432347681405	1.18695381068596	0.822789630109496	14h	FALSE	TRUE	ENST00000680408.1;R1.6999.8;ENST00000680587.1;ENST00000263966.8;ENST00000482333.5;ENST00000681358.1;ENST00000679749.1;ENST00000680008.1;ENST00000496897.5	ENSG00000058056.10	E	USP13	protein_coding	chr3:179690244-179690301:+
51.4885134736293	-1.22430405667989	1.97440963380612e-08	0	NA	NA	14h	FALSE	TRUE	R1.6999.8;ENST00000680587.1;ENST00000263966.8;ENST00000679972.1;ENST00000679752.1	ENSG00000058056.10	E	USP13	protein_coding	chr3:179785874-179789111:+
196.492830841345	3.17152154182518	7.99351334610408e-35	1.18622416249541	14.0329501942097	0.893797339726562	14h	TRUE	FALSE	R1.7019.3	ENSG00000058063.17	E	ATP11B	protein_coding	chr3:182849180-182857877:+
8.5203812924013	15.8870495723069	0.0154433384714787	0.249267024154709	-2.27844431070045	NA	14h	TRUE	FALSE	R1.7019.3	ENSG00000058063.17	E	ATP11B	protein_coding	chr3:182859360-182859937:+
104.444004044818	0.581585270605289	0.0378614240556074	9.73684907322753	-0.482443977341692	0.939572987908181	14h	TRUE	FALSE	ENST00000323116.10;ENST00000498086.6;ENST00000490303.5;ENST00000466758.5;ENST00000482070.1	ENSG00000058063.17	E	ATP11B	protein_coding	chr3:182879539-182879649:+
27.5627675902936	-0.93700265207522	0.047659708048366	5.17179882272152	-0.291482835164355	0.990766994664583	14h	TRUE	FALSE	ENST00000323116.10;ENST00000498086.6;ENST00000490303.5;ENST00000466758.5;ENST00000482070.1;ENST00000475636.2;ENST00000491699.6	ENSG00000058063.17	E	ATP11B	protein_coding	chr3:182897303-182897325:+
320.970981288915	-1.57072573488796	1.93104430965018e-68	0	NA	NA	14h	TRUE	FALSE	ENST00000323116.10;ENST00000498086.6	ENSG00000058063.17	E	ATP11B	protein_coding	chr3:182919064-182921629:+
6.26146131836688	-2.17396160501174	0.0274792254605383	0	NA	NA	14h	TRUE	FALSE	ENST00000498086.6	ENSG00000058063.17	E	ATP11B	protein_coding	chr3:182921630-182923011:+
3.93045492293071	17.4922053921132	0.00272308816802713	0	NA	NA	14h	TRUE	FALSE	R1.12867.19	ENSG00000058091.17	E	CDK14	protein_coding	chr7:90803124-90803559:+
2.61526576229665	17.0675579840493	0.0227443839490301	0.406237688919478	15.4613260196446	NA	14h	TRUE	FALSE	R1.12867.13	ENSG00000058091.17	E	CDK14	protein_coding	chr7:90949225-90949631:+
98.2057135617673	-1.43124750089228	9.67560222651606e-30	0.583781753702698	15.1443411782326	NA	14h	TRUE	FALSE	ENST00000380050.8;ENST00000265741.7;ENST00000406263.5;ENST00000436577.3	ENSG00000058091.17	E	CDK14	protein_coding	chr7:91207165-91210585:+
20.6562214385281	-1.47310957315369	1.5247461345496e-05	12.6625904314269	-1.71852955086706	0.000352380481092166	14h	TRUE	FALSE	ENST00000261207.9;ENST00000450142.7;ENST00000437004.6;ENST00000546369.5;ENST00000553081.5;ENST00000547330.5;ENST00000650220.1	ENSG00000058272.19	E	PPP1R12A	protein_coding	chr12:79806166-79806297:-
1.95565144969699	-18.1899108406147	0.00837985175579775	0.0738538009624197	-11.2707395045094	NA	14h	TRUE	FALSE	ENST00000375541.10;ENST00000465021.5	ENSG00000058453.17	E	CROCC	protein_coding	chr1:16966408-16966571:+
1.64309201957083	-18.0707740239214	0.0206127815724756	1.59181323874063	-0.912406642525344	1	14h	TRUE	FALSE	ENST00000375541.10;ENST00000465021.5;ENST00000465291.1	ENSG00000058453.17	E	CROCC	protein_coding	chr1:16970253-16970453:+
167.763706900236	-0.619233308326219	4.82089025471795e-07	36.7683687009665	-2.23993144624269	1.3883100510563e-10	14h	FALSE	TRUE	ENST00000550078.3;ENST00000639812.1	ENSG00000058673.17	E	ZC3H11A	protein_coding	chr1:203796789-203798845:+
241.221366289899	-0.609725544890889	6.80194018814912e-09	28.224968804456	-1.73241548235249	0.044413242313533	14h	FALSE	TRUE	ENST00000550078.3;ENST00000639812.1;ENST00000495527.5	ENSG00000058673.17	E	ZC3H11A	protein_coding	chr1:203798846-203801574:+
34.0434533635054	-0.477793368324185	0.288712241719142	5.59207978150689	-1.90118341584708	0.0426897856116296	14h	FALSE	TRUE	ENST00000367210.3;ENST00000550078.3;ENST00000466470.5;ENST00000461980.1;ENST00000638800.1;ENST00000639812.1;ENST00000495527.5	ENSG00000058673.17	E	ZC3H11A	protein_coding	chr1:203801629-203802093:+
18.7724992624824	0.600311230234594	0.367284347848007	8.70345796268063	1.8100002123945	0.0419634619305588	14h	FALSE	TRUE	ENST00000367210.3;ENST00000550078.3;ENST00000432282.5;ENST00000453771.5;ENST00000638800.1;ENST00000367214.5;ENST00000639812.1;ENST00000367212.7;ENST00000332127.8;ENST00000495527.5;ENST00000640465.1	ENSG00000058673.17	E	ZC3H11A	protein_coding	chr1:203818570-203818665:+
37.0634218502632	0.352878839547405	0.646413464423946	7.89458246926764	2.04915742892687	0.0463844771757976	14h	FALSE	TRUE	ENST00000367210.3;ENST00000550078.3;ENST00000453771.5;ENST00000638800.1;ENST00000367214.5;ENST00000639812.1;ENST00000367212.7;ENST00000332127.8;ENST00000495527.5;ENST00000640465.1;ENST00000480354.1	ENSG00000058673.17	E	ZC3H11A	protein_coding	chr1:203829451-203829654:+
83.2253073256032	0.02608278099793	0.981366750686087	19.0468296683215	1.60251066163985	0.00581948528685157	14h	FALSE	TRUE	ENST00000367210.3;ENST00000550078.3;ENST00000638800.1;ENST00000367214.5;ENST00000639812.1;ENST00000367212.7;ENST00000332127.8;ENST00000495527.5;ENST00000640465.1	ENSG00000058673.17	E	ZC3H11A	protein_coding	chr1:203849711-203850026:+
18.2094565449046	-1.7322422216912	1.26561456948703e-06	0	NA	NA	14h	TRUE	FALSE	ENST00000283109.8	ENSG00000058729.11	E	RIOK2	protein_coding	chr5:97160867-97162935:-
28.8555845304397	0.667751635138362	0.0298708148711628	3.21177364279688	0.166494260084324	1	14h	TRUE	FALSE	ENST00000371429.4	ENSG00000058804.12	E	NDC1	protein_coding	chr1:53806425-53806517:-
13.0162035296534	0.932740872946709	0.00762665200181625	28.5539087313262	0.197960520517766	0.946680887100418	14h	FALSE	FALSE	ENST00000306376.10;ENST00000434744.5;ENST00000440773.5;ENST00000421809.5;ENST00000413301.5;ENST00000422039.1;ENST00000476890.1;ENST00000495808.1;ENST00000447054.5	ENSG00000058866.15	E	DGKG	protein_coding	chr3:186105668-186105712:-
19.9794023166878	0.948249900562285	8.55032375855769e-05	58.9725749777282	-0.102823802542647	0.998514977971563	14h	FALSE	FALSE	ENST00000306376.10;ENST00000434744.5;ENST00000472868.6;ENST00000440773.5;ENST00000421809.5;ENST00000413301.5;ENST00000422039.1;ENST00000476890.1;ENST00000447054.5	ENSG00000058866.15	E	DGKG	protein_coding	chr3:186105824-186105942:-
5.2364452354407	-3.20642872046343	0.00041622925400056	0.256274959580248	-13.2808817653326	NA	14h	TRUE	FALSE	ENST00000482566.1	ENSG00000058866.15	E	DGKG	protein_coding	chr3:186279134-186279850:-
1.73463123252631	3.31613737563013	0.0212039065150479	0	NA	NA	14h	TRUE	FALSE	ENST00000301712.5	ENSG00000059145.19	E	UNKL	protein_coding	chr16:1398305-1398941:-
1.92978256800966	3.48838099482063	0.0101883776280707	0.590789689128238	-0.363586622558053	NA	14h	TRUE	FALSE	ENST00000389221.9;ENST00000508903.7;ENST00000382757.9;ENST00000509981.1;ENST00000301712.5;ENST00000502438.6	ENSG00000059145.19	E	UNKL	protein_coding	chr16:1399374-1399508:-
26.0432148662375	-0.213073733084221	0.737557638328319	18.9337454336558	-0.95618087640487	0.00502531868875248	14h	FALSE	FALSE	ENST00000244227.8;ENST00000450162.6;ENST00000488986.1;ENST00000435990.5	ENSG00000059728.11	E	MXD1	protein_coding	chr2:69903181-69903245:+
6.21547870041783	3.36889607514061	0.00150580758632068	5.49731600104677	1.90727611511506	0.616958745154528	14h	TRUE	FALSE	ENST00000435990.5;ENST00000540449.5;ENST00000409442.2;ENST00000264444.7	ENSG00000059728.11	E	MXD1	protein_coding	chr2:69935351-69935465:+
5.86331947637164	2.64757550943799	0.0157070180508276	7.05470497331245	0.660078374698239	0.964763353632226	14h	TRUE	FALSE	ENST00000435990.5;ENST00000540449.5;ENST00000409442.2;ENST00000264444.7	ENSG00000059728.11	E	MXD1	protein_coding	chr2:69937235-69937394:+
81.0028972055811	1.01648466717532	4.04758064358414e-06	0	NA	NA	14h	TRUE	FALSE	ENST00000540449.5;ENST00000264444.7	ENSG00000059728.11	E	MXD1	protein_coding	chr2:69938340-69942640:+
26.8355813997507	1.49386098757113	0.0827472450055552	16.0666297278571	2.1452780752576	0.0222302640046689	14h	TRUE	FALSE	ENST00000463589.5;ENST00000447096.1;R1.15642.3	ENSG00000059769.20	E	DNAJC25	protein_coding	chr9:111642857-111643094:+
18.5863900452317	3.270427737015	1.41606371528573e-11	2.10265748159878	3.69207718204476	0.127909618022586	14h	TRUE	FALSE	R1.26730.4	ENSG00000060069.18	E	CTDP1	protein_coding	chr18:79706998-79709447:+
25.418844084501	-1.06090286818922	0.000446209374711106	2.95212008034994	-0.746131161088326	0.924190145512139	14h	TRUE	FALSE	ENST00000613122.5;ENST00000075430.11;ENST00000591598.5;ENST00000299543.9;ENST00000590599.2	ENSG00000060069.18	E	CTDP1	protein_coding	chr18:79753652-79754499:+
35.0190112451882	3.45646941798896	3.68765974917511e-22	3.46770610318283	3.59606341977049	0.0131900836795647	14h	TRUE	FALSE	ENST00000315939.11;ENST00000530271.6;ENST00000675631.1;ENST00000535698.1;ENST00000674810.1;ENST00000675236.1	ENSG00000060237.19	E	WNK1	protein_coding	chr12:879573-880031:+
9.22532724978745	1.84042761340436	0.0155357526681337	0.638436359791122	2.34510082802012	NA	14h	TRUE	FALSE	ENST00000315939.11;ENST00000530271.6;ENST00000537687.5;ENST00000675631.1;ENST00000674810.1;ENST00000675236.1	ENSG00000060237.19	E	WNK1	protein_coding	chr12:880918-880999:+
153.059470273223	0.369756258804372	0.0338194582247768	25.1623681782239	0.0031402801469218	1	14h	TRUE	FALSE	ENST00000315939.11;ENST00000340908.9;ENST00000535572.5;R1.18840.3;R1.18840.5;ENST00000530271.6;ENST00000537687.5;ENST00000675631.1;ENST00000676347.1;ENST00000674810.1;ENST00000675236.1	ENSG00000060237.19	E	WNK1	protein_coding	chr12:884689-885131:+
13.843159124277	-1.55441304791071	0.0421396674553156	4.68817875089637	-0.672297364065997	0.979874085830217	14h	TRUE	FALSE	ENST00000290291.10;R1.29035.2;ENST00000370461.5;ENST00000450048.1	ENSG00000060491.17	E	OGFR	protein_coding	chr20:62808247-62808325:+
1.35421499106185	3.87436847447699	0.0253933219910043	0.491802652537476	0.913933228998225	NA	14h	TRUE	FALSE	ENST00000290291.10;R1.29035.2;ENST00000370461.5;R1.29035.5	ENSG00000060491.17	E	OGFR	protein_coding	chr20:62810561-62810565:+
1.38718233249792	5.09418026219154	0.0025511473330714	0	NA	NA	14h	TRUE	FALSE	R1.29035.2;R1.29035.5	ENSG00000060491.17	E	OGFR	protein_coding	chr20:62811368-62811461:+
5.07948474700384	2.66468530970506	0.0118327434226356	0.302373558494108	12.7569733700256	NA	14h	TRUE	FALSE	R1.598.3	ENSG00000060688.13	E	SNRNP40	protein_coding	chr1:31261078-31261176:-
37.1465721427233	0.696633354188681	0.0313379272158615	11.5732926374254	-0.109219847660823	0.998772585972543	14h	TRUE	FALSE	ENST00000263694.9;R1.598.3;ENST00000489853.1;ENST00000373720.3	ENSG00000060688.13	E	SNRNP40	protein_coding	chr1:31269158-31269240:-
1.49604811068612	-4.07498350461529	0.0117369127744453	0.108567357655409	-16.1768428415288	NA	14h	TRUE	FALSE	ENST00000358392.6;ENST00000353414.8;ENST00000370096.9;ENST00000635193.1;ENST00000512756.5	ENSG00000060718.22	E	COL11A1	protein_coding	chr1:102940327-102940434:-
131.439991288988	-0.36770652546026	0.0443766137797269	1.00097396883128	-0.187381075256574	1	14h	TRUE	FALSE	ENST00000650167.2;R1.17637.3	ENSG00000060749.17	E	QSER1	protein_coding	chr11:32976454-32980268:+
109.911762270958	-0.551122047119649	9.18243340060968e-05	0	NA	NA	14h	TRUE	FALSE	ENST00000081029.8;ENST00000538315.5	ENSG00000061794.13	E	MRPS35	protein_coding	chr12:27755538-27756294:+
4.32408196324852	2.7922849782439	0.0331787398999107	0	NA	NA	14h	TRUE	FALSE	R1.20450.12	ENSG00000061936.10	E	SFSWAP	protein_coding	chr12:131753551-131754195:+
9.43738916722354	-2.06720879832556	0.00111543551711418	0	NA	NA	14h	TRUE	FALSE	ENST00000424459.7;ENST00000513732.2;ENST00000513524.5	ENSG00000062194.16	E	GPBP1	protein_coding	chr5:57237113-57237172:+
95.8660706505969	-0.925738647156008	6.21384993499799e-09	0	NA	NA	14h	TRUE	FALSE	ENST00000484070.1;ENST00000298767.10	ENSG00000062650.20	E	WAPL	protein_coding	chr10:86435256-86437009:-
21.0657024247907	1.1332602976254	0.0210932687820204	49.2232877779844	0.450057777466589	0.970809700070172	14h	TRUE	FALSE	ENST00000585847.6;ENST00000590850.2;ENST00000591877.2;ENST00000710770.1;ENST00000589823.7;R1.25745.5;ENST00000593168.6;ENST00000586245.6;ENST00000587259.6;ENST00000262291.9;ENST00000588131.1;ENST00000592106.5;ENST00000591315.6	ENSG00000062716.13	E	VMP1	protein_coding	chr17:59731421-59731522:+
39.3999817315461	1.21459839841589	6.34225219094801e-05	51.5008184550841	0.508638628529848	0.74304229674059	14h	FALSE	FALSE	ENST00000585847.6;ENST00000590850.2;ENST00000591877.2;ENST00000710770.1;ENST00000589823.7;R1.25745.5;ENST00000593168.6;ENST00000587259.6;ENST00000262291.9;ENST00000588131.1;ENST00000592106.5;ENST00000591315.6;ENST00000592619.5;R1.25745.8	ENSG00000062716.13	E	VMP1	protein_coding	chr17:59735338-59735473:+
8.34146697900514	2.62594788666352	9.51904648082239e-05	22.6487034841771	0.397780172010568	0.995156277701236	14h	FALSE	FALSE	ENST00000590850.2;ENST00000591877.2;ENST00000710770.1;ENST00000589823.7;R1.25745.5;ENST00000586245.6;ENST00000587259.6;ENST00000262291.9;ENST00000587945.1;ENST00000592106.5;ENST00000591315.6;R1.25745.8	ENSG00000062716.13	E	VMP1	protein_coding	chr17:59737453-59737474:+
14.1576833798876	1.96990201643232	0.00157988030744455	21.745623668177	-0.0388890697441857	1	14h	FALSE	FALSE	ENST00000590850.2;ENST00000591877.2;ENST00000710770.1;ENST00000589823.7;R1.25745.5;ENST00000586245.6;ENST00000587259.6;ENST00000262291.9;ENST00000587945.1;ENST00000591315.6;R1.25745.8	ENSG00000062716.13	E	VMP1	protein_coding	chr17:59737475-59737543:+
42.4504006777826	1.38816263251732	1.28712032847157e-08	39.552264211179	0.235902856277283	0.987419414138796	14h	FALSE	FALSE	ENST00000585847.6;ENST00000590850.2;ENST00000591877.2;ENST00000710770.1;ENST00000589823.7;R1.25745.5;ENST00000586245.6;ENST00000587259.6;ENST00000262291.9;ENST00000587945.1;ENST00000591315.6;R1.25745.8	ENSG00000062716.13	E	VMP1	protein_coding	chr17:59738837-59738947:+
39.472463922689	1.23489495623674	2.75417768151624e-06	22.6918481854481	0.0717242755196876	1	14h	FALSE	FALSE	ENST00000585847.6;ENST00000590850.2;ENST00000591877.2;ENST00000710770.1;R1.25745.5;ENST00000593168.6;ENST00000586245.6;ENST00000587259.6;ENST00000262291.9;ENST00000587945.1;ENST00000591315.6;R1.25745.8	ENSG00000062716.13	E	VMP1	protein_coding	chr17:59764971-59765051:+
26.4519925112213	1.2822945300055	0.000128929064140969	46.2568276197871	-0.00575234763415544	1	14h	FALSE	FALSE	ENST00000585847.6;ENST00000590850.2;ENST00000591877.2;ENST00000710770.1;ENST00000589823.7;R1.25745.5;ENST00000593168.6;ENST00000586245.6;ENST00000587259.6;ENST00000262291.9;ENST00000587945.1;ENST00000591315.6;R1.25745.8	ENSG00000062716.13	E	VMP1	protein_coding	chr17:59765052-59765138:+
34.5945293934004	1.26525115143182	4.26349463134826e-06	61.8502986001456	0.156538009229327	0.99483645388971	14h	FALSE	FALSE	ENST00000585847.6;ENST00000590850.2;ENST00000591877.2;ENST00000710770.1;ENST00000589823.7;ENST00000593168.6;ENST00000586245.6;ENST00000587259.6;ENST00000262291.9;ENST00000587945.1;ENST00000591315.6;R1.25745.8	ENSG00000062716.13	E	VMP1	protein_coding	chr17:59773754-59773881:+
21.0557881949895	1.01366186811886	0.014176627521514	17.1554045562306	0.304756849867531	0.988947558633889	14h	FALSE	FALSE	ENST00000585847.6;ENST00000590850.2;ENST00000591877.2;ENST00000710770.1;ENST00000589823.7;ENST00000593168.6;ENST00000586245.6;ENST00000587259.6;ENST00000262291.9;ENST00000591315.6;R1.25745.8	ENSG00000062716.13	E	VMP1	protein_coding	chr17:59773882-59773885:+
8.70056031307321	4.40249393152047	1.52172594856037e-08	0	NA	NA	14h	TRUE	FALSE	ENST00000590850.2	ENSG00000062716.13	E	VMP1	protein_coding	chr17:59782883-59785035:+
36.7075217412591	0.759733780976957	0.01326228261363	26.425990977895	-0.0719418232359299	1	14h	FALSE	FALSE	ENST00000585847.6;ENST00000591877.2;ENST00000710770.1;ENST00000589823.7;ENST00000593168.6;ENST00000586245.6;ENST00000587259.6;ENST00000262291.9;ENST00000591315.6;ENST00000592619.5;R1.25745.8	ENSG00000062716.13	E	VMP1	protein_coding	chr17:59808796-59808876:+
37.1450354439425	0.826846070502973	0.00417289548639866	37.660160395087	0.0284525554671449	1	14h	FALSE	FALSE	ENST00000585847.6;ENST00000591877.2;ENST00000710770.1;ENST00000589823.7;ENST00000593168.6;ENST00000586245.6;ENST00000587259.6;ENST00000262291.9;ENST00000591315.6;ENST00000592619.5;R1.25745.8	ENSG00000062716.13	E	VMP1	protein_coding	chr17:59811670-59811786:+
24.2073375780919	-1.43200284835045	4.60293633067302e-05	1.56698031358554	-4.36875282295996	0.0107000553664572	14h	TRUE	FALSE	ENST00000588617.1;ENST00000592790.1;ENST00000587470.2	ENSG00000062716.13	E	VMP1	protein_coding	chr17:59837951-59838212:+
22.9086216316969	-1.45857700432323	1.24435118948332e-05	1.64672449423625	-0.212230572906305	1	14h	TRUE	FALSE	ENST00000592790.1;ENST00000587470.2	ENSG00000062716.13	E	VMP1	protein_coding	chr17:59838213-59838294:+
62.9078813373117	-0.725112250412577	0.00523287574457894	52.7045719273251	-0.49323367039705	0.938162877016	14h	FALSE	FALSE	ENST00000585847.6;ENST00000591877.2;ENST00000710770.1;ENST00000589823.7;ENST00000586245.6;ENST00000587259.6;ENST00000262291.9;ENST00000591315.6;ENST00000592619.5;R1.25745.8;ENST00000710771.1;ENST00000591782.1;ENST00000588617.1;ENST00000592790.1;ENST00000587470.2	ENSG00000062716.13	E	VMP1	protein_coding	chr17:59838312-59838397:+
165.986521173557	-2.06427961296626	8.40086349987584e-62	11.5023774843349	-1.92100291209204	1.25843080583739e-05	14h	FALSE	FALSE	R1.25745.8;ENST00000592790.1	ENSG00000062716.13	E	VMP1	protein_coding	chr17:59838398-59839767:+
107.690045125484	-0.499743863050734	0.0072480200639389	80.3130291318473	-0.269256277918963	0.875296045980627	14h	FALSE	FALSE	ENST00000585847.6;ENST00000591877.2;ENST00000710770.1;ENST00000589823.7;ENST00000586245.6;ENST00000587259.6;ENST00000262291.9;ENST00000591315.6;ENST00000592619.5;R1.25745.8;ENST00000710771.1;ENST00000591782.1;ENST00000588617.1;ENST00000592790.1;ENST00000587470.2	ENSG00000062716.13	E	VMP1	protein_coding	chr17:59839768-59840106:+
134.248832862118	-0.451589979314198	0.0110990078370855	0	NA	NA	14h	FALSE	FALSE	ENST00000585847.6;ENST00000591877.2;ENST00000710770.1;ENST00000589823.7;ENST00000586245.6;ENST00000587259.6;ENST00000262291.9;ENST00000591315.6;R1.25745.8;ENST00000710771.1;ENST00000591782.1;ENST00000588617.1;ENST00000592790.1;ENST00000587470.2	ENSG00000062716.13	E	VMP1	protein_coding	chr17:59840107-59840207:+
108.112314433458	-0.438139038545314	0.0284280842951346	0	NA	NA	14h	FALSE	FALSE	ENST00000585847.6;ENST00000591877.2;ENST00000710770.1;ENST00000589823.7;ENST00000586245.6;ENST00000587259.6;ENST00000262291.9;ENST00000591315.6;R1.25745.8;ENST00000710771.1;ENST00000591782.1;ENST00000592790.1;ENST00000587470.2	ENSG00000062716.13	E	VMP1	protein_coding	chr17:59840208-59840223:+
102.094340938079	-1.07881251633304	1.88573972516408e-10	0.10155942222987	12.6112597248093	NA	14h	FALSE	FALSE	ENST00000585847.6;ENST00000591877.2;ENST00000710770.1;ENST00000589823.7;ENST00000586245.6;ENST00000587259.6;ENST00000262291.9;ENST00000591315.6;R1.25745.8;ENST00000592790.1;ENST00000587470.2	ENSG00000062716.13	E	VMP1	protein_coding	chr17:59840594-59841265:+
17.0053905775126	-1.43167049054339	0.000649256869098132	0	NA	NA	14h	TRUE	FALSE	ENST00000585847.6;ENST00000710770.1;ENST00000589823.7;ENST00000586245.6;ENST00000587259.6;ENST00000262291.9;ENST00000591315.6;ENST00000592790.1	ENSG00000062716.13	E	VMP1	protein_coding	chr17:59841552-59841860:+
15.4962214826445	-1.18463519857353	0.0130482459642903	0	NA	NA	14h	TRUE	FALSE	ENST00000585847.6;ENST00000586245.6;ENST00000587259.6;ENST00000262291.9;ENST00000591315.6;ENST00000592790.1	ENSG00000062716.13	E	VMP1	protein_coding	chr17:59841937-59842231:+
206.838683673721	-0.298689083707482	0.00650124691678091	11.9858201780686	0.0841853478244463	1	14h	TRUE	FALSE	ENST00000083182.8	ENSG00000062725.10	E	APPBP2	protein_coding	chr17:60443158-60447745:-
4.02487708755641	2.333039741423	0.0220658847923969	0.907120675482323	15.289794534702	0.0784482658460073	14h	TRUE	FALSE	ENST00000549077.5;ENST00000420463.7;ENST00000262056.14;ENST00000416762.7;ENST00000550704.5;ENST00000552490.5;ENST00000550390.1;R1.19502.6	ENSG00000063046.18	E	EIF4B	protein_coding	chr12:53022608-53022627:+
92.9858028449963	0.612639404042679	0.000787402424201339	112.351660338174	-0.238146897323699	0.994474160044613	14h	TRUE	FALSE	ENST00000552347.5;ENST00000547897.5;ENST00000084795.9;ENST00000550645.5;ENST00000549920.6;ENST00000552588.5;ENST00000551749.5;ENST00000547892.1;ENST00000546623.5;R1.27985.11;ENST00000549273.5;ENST00000550973.5;ENST00000552705.5;ENST00000552851.1;ENST00000550671.1	ENSG00000063177.13	E	RPL18	protein_coding	chr19:48617416-48617423:-
59.6653604866386	0.837989450358681	0.00610414799540619	98.2181535761901	-0.137925525871274	1	14h	TRUE	FALSE	ENST00000552347.5;ENST00000547897.5;ENST00000084795.9;ENST00000550645.5;ENST00000549920.6;ENST00000551749.5;ENST00000547892.1;ENST00000546623.5;ENST00000549370.5;R1.27985.11;ENST00000549273.5;ENST00000550973.5;ENST00000552705.5;ENST00000550671.1	ENSG00000063177.13	E	RPL18	protein_coding	chr19:48617791-48617797:-
60.7903748994956	0.850825252512085	0.0088965611877735	117.052015762312	0.0103856059689802	1	14h	TRUE	FALSE	ENST00000552347.5;ENST00000547897.5;ENST00000084795.9;ENST00000550645.5;ENST00000549920.6;ENST00000551749.5;ENST00000547892.1;ENST00000549370.5;ENST00000549273.5;ENST00000550973.5;ENST00000552705.5;ENST00000550671.1	ENSG00000063177.13	E	RPL18	protein_coding	chr19:48617798-48617877:-
35.3212684845383	0.119169398479992	0.953473578856657	46.2906456803759	1.35003112852041	0.000660607345200292	14h	TRUE	FALSE	ENST00000450554.6;ENST00000592874.2	ENSG00000063244.14	E	U2AF2	protein_coding	chr19:55654154-55655034:+
30.4820631215568	-1.00527979906612	0.00181716246244125	37.0198121659868	0.169080065573812	0.99870904787806	14h	TRUE	FALSE	ENST00000450554.6;ENST00000592874.2;ENST00000308924.9;ENST00000588850.5;ENST00000587196.2;ENST00000592867.1	ENSG00000063244.14	E	U2AF2	protein_coding	chr19:55660177-55660221:+
16.2462883130102	3.25705393006872	8.07861786787628e-11	2.52285259837823	14.743987683534	0.151615071651306	14h	TRUE	FALSE	ENST00000592867.1	ENSG00000063244.14	E	U2AF2	protein_coding	chr19:55660222-55660485:+
3.1590362071845	-3.69327686610759	0.0254054918173043	0	NA	NA	14h	TRUE	FALSE	ENST00000238561.10;ENST00000341211.5;ENST00000555217.1	ENSG00000063761.16	E	ADCK1	protein_coding	chr14:77933522-77933952:+
419.08635848623	-0.263561815336706	0.00152530972130045	85.0030926344636	-0.20657903493862	0.920082583544523	14h	TRUE	FALSE	ENST00000172229.8;R1.25593.2;ENST00000504201.1	ENSG00000064300.9	E	NGFR	protein_coding	chr17:49512708-49513372:+
580.930780910076	-0.803730496642173	1.70350772299024e-11	0.523187187144881	-9.70481766088395	NA	14h	TRUE	FALSE	ENST00000406875.8	ENSG00000064393.16	E	HIPK2	protein_coding	chr7:139561570-139572628:-
177.498143489322	1.29754167573212	4.98554098437369e-29	23.7215338792008	-0.816213995363611	0.971368374475781	14h	TRUE	FALSE	ENST00000406875.8;ENST00000428878.6;ENST00000342645.7	ENSG00000064393.16	E	HIPK2	protein_coding	chr7:139715932-139717013:-
1.09491561875394	16.7093003394478	0.00709688409533236	0.10155942222987	14.3926624204708	NA	14h	TRUE	FALSE	ENST00000543157.7	ENSG00000064490.14	E	RFXANK	protein_coding	chr19:19197047-19197185:+
2.91496807582779	2.48283249015165	0.0470759989568591	3.00683018693452	-0.0709348307889623	1	14h	TRUE	FALSE	ENST00000162044.14;ENST00000587406.5;ENST00000587985.6;ENST00000589448.5;ENST00000587096.5;ENST00000590216.6;ENST00000592369.1;ENST00000587915.1	ENSG00000064545.15	E	TMEM161A	protein_coding	chr19:19132434-19132508:-
22.3685078116843	3.90079994993256	5.70681048391086e-09	13.1031764584245	17.7078547352116	0.0011159897547696	14h	TRUE	FALSE	R1.9611.3	ENSG00000064651.14	E	SLC12A2	protein_coding	chr5:128115530-128115862:+
240.88342965404	5.3559865881527	9.41669122005528e-104	3.58885668355376	15.7780092685057	0.0163601724483308	14h	TRUE	FALSE	R1.9611.3;R1.9611.4	ENSG00000064651.14	E	SLC12A2	protein_coding	chr5:128115863-128119966:+
26.412890334846	-1.12708013426006	6.91030360407102e-05	10.839973319672	-0.304073064330751	0.873099260106193	14h	TRUE	FALSE	ENST00000262461.7;ENST00000628403.2;ENST00000509205.5;ENST00000343225.4	ENSG00000064651.14	E	SLC12A2	protein_coding	chr5:128147622-128147729:+
29.074652921207	-0.959271255370285	0.000710119504487999	17.8280491706685	-0.31640339607339	0.87911838032211	14h	TRUE	FALSE	ENST00000262461.7;ENST00000628403.2;ENST00000509205.5;ENST00000343225.4	ENSG00000064651.14	E	SLC12A2	protein_coding	chr5:128148754-128148877:+
88.3536174158328	-0.703378577996095	0.000199785665357011	0.333758093101513	-0.695764003499816	NA	14h	TRUE	FALSE	ENST00000262461.7;ENST00000343225.4	ENSG00000064651.14	E	SLC12A2	protein_coding	chr5:128187026-128188442:+
59.609169020597	-0.459134043485823	0.0372951377776472	0.200814136264238	11.4259656656912	NA	14h	TRUE	FALSE	ENST00000262461.7	ENSG00000064651.14	E	SLC12A2	protein_coding	chr5:128188443-128189677:+
5.31063999956813	-2.24313586360029	0.00535917566927194	1.24548818497484	2.35629796692694	0.863304137973501	14h	TRUE	FALSE	ENST00000679724.1;ENST00000533164.6;ENST00000679774.1;ENST00000534200.2;ENST00000679498.1;ENST00000369702.5;ENST00000679381.1;ENST00000681529.1;ENST00000680038.1;ENST00000680415.1;ENST00000681559.1;ENST00000680627.1;ENST00000680383.1;ENST00000680317.1;ENST00000680936.1;ENST00000679576.1;ENST00000680518.1;ENST00000681747.1;ENST00000680983.1	ENSG00000064703.13	E	DDX20	protein_coding	chr1:111756194-111756225:+
0.469444100765956	3.24541317155881	NA	1.00637538951669	16.7133489128835	0.00525517810469503	14h	TRUE	FALSE	ENST00000470356.3;ENST00000488973.6	ENSG00000064961.19	E	HMG20B	protein_coding	chr19:3573801-3573902:+
3.04711596975613	2.10877411802142	0.129973290276064	2.30457814556386	6.06988905810516	5.21032751582219e-05	14h	TRUE	FALSE	ENST00000470356.3;ENST00000488973.6;ENST00000585741.1	ENSG00000064961.19	E	HMG20B	protein_coding	chr19:3573903-3574161:+
88.2887712498821	-0.442611064866977	0.0374640366421734	0	NA	NA	14h	TRUE	FALSE	ENST00000392370.8;ENST00000409998.5	ENSG00000064989.13	E	CALCRL	protein_coding	chr2:187343129-187345926:-
5.58675409493249	1.9865801236985	0.0274124622262803	0.306052471834063	-11.3995577703419	NA	14h	TRUE	FALSE	ENST00000585652.5	ENSG00000065000.20	E	AP3D1	protein_coding	chr19:2109208-2109872:-
1.39421142443652	17.2271646910919	0.000195061840504342	0	NA	NA	14h	TRUE	FALSE	ENST00000589223.5;ENST00000585652.5;ENST00000699941.1;ENST00000699943.1	ENSG00000065000.20	E	AP3D1	protein_coding	chr19:2111507-2111678:-
1.54236547061292	4.83172116394797	0.00163357075384714	0	NA	NA	14h	TRUE	FALSE	ENST00000486891.5	ENSG00000065029.15	E	ZNF76	protein_coding	chr6:35291738-35292134:+
3.6564777355062	2.92899848756207	0.0289248759164508	0.410940916149517	1.28627724414135	NA	14h	TRUE	FALSE	ENST00000483711.1	ENSG00000065154.12	E	OAT	protein_coding	chr10:124405564-124405929:-
4.79522759653927	4.09702579120199	1.94074622789835e-05	0.108567357655409	-10.7591693530561	NA	14h	TRUE	FALSE	R1.26771.4	ENSG00000065268.11	E	WDR18	protein_coding	chr19:990365-990646:+
3.31982939591431	4.56777302769173	0.00811945538114064	0	NA	NA	14h	TRUE	FALSE	R1.26771.4;ENST00000591276.1	ENSG00000065268.11	E	WDR18	protein_coding	chr19:990647-990851:+
1607.83325741773	-0.367833845146237	0.0371195042171404	43.1741010955578	0.0964059011026164	1	14h	TRUE	FALSE	ENST00000182527.4	ENSG00000065308.5	E	TRAM2	protein_coding	chr6:52497408-52503270:-
2.04680118104091	16.0197456638789	0.00936905029480316	0.401628272528476	14.2444705351027	NA	14h	TRUE	FALSE	ENST00000566560.5	ENSG00000065427.15	E	KARS1	protein_coding	chr16:75633971-75634172:-
12.4218896704555	-1.91637092459425	0.000194092063910824	27.0013049387282	-1.26098600503498	0.000250967738061233	14h	FALSE	FALSE	ENST00000469649.1;ENST00000477063.5;ENST00000466950.5;ENST00000492595.6;ENST00000473494.6;ENST00000481965.6;ENST00000466519.5;ENST00000480631.5;ENST00000491366.5;ENST00000487572.5;ENST00000309934.4;R1.6503.2	ENSG00000065485.20	E	PDIA5	protein_coding	chr3:123209199-123209399:+
11.2558833169856	-1.48046764067703	0.011741118384502	5.18188663959386	-0.93080515015757	0.76196696939362	14h	FALSE	FALSE	ENST00000469649.1;ENST00000477063.5;ENST00000492595.6;ENST00000473494.6;ENST00000466519.5;ENST00000480631.5;ENST00000491366.5;ENST00000487572.5;ENST00000309934.4;R1.6503.2	ENSG00000065485.20	E	PDIA5	protein_coding	chr3:123223559-123223643:+
29.9907832146049	-0.875192766244844	0.0276505554143198	1.02535056801314	0.327815502919496	1	14h	TRUE	FALSE	ENST00000373491.3;R1.10879.2	ENSG00000065491.8	E	TBC1D22B	protein_coding	chr6:37331044-37332967:+
40.8894232494605	-0.780106969216351	0.0329578900542467	0	NA	NA	14h	TRUE	FALSE	ENST00000369681.10	ENSG00000065615.14	E	CYB5R4	protein_coding	chr6:83961275-83964076:+
89.1712597459199	-0.535180544472285	0.0295446963122291	0.69860041033717	-0.648779146219889	1	14h	TRUE	FALSE	ENST00000264607.9	ENSG00000065802.12	E	ASB1	protein_coding	chr2:238446656-238450144:+
69.5020266832107	-0.926537048400093	9.44457909053403e-07	13.2745831609259	0.0928149734776325	1	14h	TRUE	FALSE	ENST00000369705.4	ENSG00000065833.9	E	ME1	protein_coding	chr6:83210402-83212094:-
65.2087932487357	-1.38711169887247	1.27816717949066e-15	0.200814136264238	11.096517062161	NA	14h	TRUE	FALSE	ENST00000677377.1;ENST00000394053.7	ENSG00000065911.13	E	MTHFD2	protein_coding	chr2:74215572-74217503:+
111.706237093036	-0.591657184680681	0.000243979694773911	0.433012807135881	2.0940308467686	NA	14h	TRUE	FALSE	ENST00000616978.5	ENSG00000065923.10	E	SLC9A7	protein_coding	chrX:46599251-46605317:-
4.4878955001107	-2.70119914527991	0.0398376734413886	0	NA	NA	14h	TRUE	FALSE	ENST00000407627.7	ENSG00000066044.15	E	ELAVL1	protein_coding	chr19:7958573-7960916:-
454.506406645674	0.219930610748579	0.034632579582015	200.970403970613	-0.0912838046667579	0.971507122544052	14h	TRUE	FALSE	ENST00000367409.9;ENST00000680265.1;ENST00000680710.1	ENSG00000066279.19	E	ASPM	protein_coding	chr1:197100431-197104717:-
34.1653871208378	-1.40801704474022	8.00419306793758e-07	0	NA	NA	14h	TRUE	FALSE	ENST00000644486.2;ENST00000393287.9;ENST00000429774.6;ENST00000545170.5	ENSG00000066427.25	E	ATXN3	protein_coding	chr14:92058552-92062785:-
3.97413914130699	-2.28660164028657	0.0102350915389963	3.05207298783968	-0.284276222933617	0.99755530577436	14h	TRUE	FALSE	ENST00000359933.6;ENST00000261834.9;ENST00000553643.1	ENSG00000066739.12	E	ATG2B	protein_coding	chr14:96291600-96291682:-
39.5226693093988	3.51500201277973	2.70584696134843e-17	1.18852887069091	14.3309200979221	0.61416030219724	14h	TRUE	FALSE	R1.21973.4	ENSG00000066739.12	E	ATG2B	protein_coding	chr14:96354098-96355456:-
1.06791654613432	16.8562555168448	0.000450186483269037	0.629929933397668	2.66349219050998	NA	14h	TRUE	FALSE	ENST00000470940.5	ENSG00000067066.17	E	SP100	protein_coding	chr2:230449381-230449560:+
25.1231938189143	-2.23306418089626	0.000633248297154649	0	NA	NA	14h	TRUE	FALSE	ENST00000340126.9;ENST00000431952.1;ENST00000488180.1	ENSG00000067066.17	E	SP100	protein_coding	chr2:230543123-230544090:+
35.7051323634141	-2.75766899655029	2.32383371134339e-07	0.232198670871643	-11.9502197771467	NA	14h	TRUE	FALSE	ENST00000340126.9	ENSG00000067066.17	E	SP100	protein_coding	chr2:230544091-230545606:+
0.751672931078332	-0.412639290900978	NA	3.5161589910733	3.61751594131948	0.00051728625486247	14h	TRUE	FALSE	ENST00000380946.3	ENSG00000067082.15	E	KLF6	protein_coding	chr10:3783216-3783281:-
114.387957845093	-0.536251573153102	0.00351858222532508	0.482222331472829	10.8719620615509	NA	14h	TRUE	FALSE	ENST00000706885.1;ENST00000706846.1;ENST00000684568.2;ENST00000706845.1;ENST00000706883.1;ENST00000370331.5;R1.1308.2	ENSG00000067208.17	E	EVI5	protein_coding	chr1:92508707-92513138:-
134.71613421608	0.183476993858235	0.556420665684693	116.712328537085	0.371348231550318	0.03892882478664	14h	TRUE	FALSE	ENST00000564440.5;ENST00000319622.10;ENST00000565184.6;ENST00000565154.6;ENST00000568459.5;ENST00000561609.5;ENST00000570166.1	ENSG00000067225.21	E	PKM	protein_coding	chr15:72203022-72203188:-
3.91133544332824	2.25528976589064	0.0262629992581068	2.87234110084316	-0.859872016675035	0.971772383888244	14h	TRUE	FALSE	ENST00000319622.10;ENST00000698741.1;ENST00000565184.6;ENST00000565154.6	ENSG00000067225.21	E	PKM	protein_coding	chr15:72230900-72231113:-
6.49992224680668	-1.64845989216073	0.0253861610461825	0	NA	NA	14h	TRUE	FALSE	ENST00000436063.7	ENSG00000067334.14	E	DNTTIP2	protein_coding	chr1:93866284-93869779:-
9.925898413462	2.24864305999013	0.0134300468092145	8.33080238616872	-0.496798397230815	0.949506417652745	14h	TRUE	FALSE	ENST00000436063.7;ENST00000359208.6;ENST00000460191.1;ENST00000496672.1;ENST00000528680.1	ENSG00000067334.14	E	DNTTIP2	protein_coding	chr1:93877473-93877489:-
26.8400721807205	-1.72308352964359	4.0390212754273e-09	0	NA	NA	14h	TRUE	FALSE	ENST00000382044.9	ENSG00000067369.14	E	TP53BP1	protein_coding	chr15:43403061-43407208:-
10.9774946595167	1.40565702095242	0.0201190443734388	3.59308140304428	-0.495197789806805	0.993450517216631	14h	TRUE	FALSE	ENST00000382044.9;ENST00000263801.7;ENST00000411772.5;ENST00000382039.7;ENST00000450115.6;ENST00000572085.5;ENST00000417342.1;ENST00000413546.1	ENSG00000067369.14	E	TP53BP1	protein_coding	chr15:43438324-43438407:-
2.45211832314555	16.5322705795681	0.00240502722543988	0.10155942222987	12.1718293037706	NA	14h	TRUE	FALSE	ENST00000411772.5;ENST00000605155.1;R1.22461.9	ENSG00000067369.14	E	TP53BP1	protein_coding	chr15:43446766-43446910:-
107.235685329786	3.91643926123709	1.66429197959931e-65	11.7216334923353	2.97517571114562	0.42109313964449	14h	TRUE	FALSE	R1.2883.2	ENSG00000067533.6	E	RRP15	protein_coding	chr1:218322736-218330838:+
145.279133788392	-1.1375636787208	9.76645851260475e-38	33.7505410414047	-0.355272700780253	0.848716985158407	14h	TRUE	FALSE	ENST00000366932.4	ENSG00000067533.6	E	RRP15	protein_coding	chr1:218330948-218337983:+
2.33532723784242	-3.14848226582645	0.00636667275060664	0.217134715310818	-13.8576987327974	NA	14h	TRUE	FALSE	ENST00000589898.2	ENSG00000067596.12	E	DHX8	protein_coding	chr17:43544162-43544784:+
0.326294878302194	12.7401960696109	NA	2.22278374807962	16.5424127702003	4.33907518608648e-11	14h	TRUE	FALSE	ENST00000550042.2;R1.19844.2	ENSG00000067798.16	E	NAV3	protein_coding	chr12:77324966-77325214:+
5.80900575327433	19.2129468596888	1.87151478605543e-12	1.72199457235582	6.31283211411664	1.20543886230963e-06	14h	TRUE	FALSE	ENST00000550042.2;R1.19844.2	ENSG00000067798.16	E	NAV3	protein_coding	chr12:77571859-77572266:+
8.48743908105472	6.60928877488247	3.68333591075032e-16	0.450081160418947	2.88206764584153	NA	14h	TRUE	FALSE	R1.19844.2	ENSG00000067798.16	E	NAV3	protein_coding	chr12:77572267-77573722:+
1.57732884426863	4.05450574415612	0.0419719123468191	1.9849291651606	0.0454810166623666	1	14h	TRUE	FALSE	ENST00000550042.2;ENST00000397909.7;ENST00000549464.5;ENST00000536525.6;R1.19844.4;R1.19844.3;R1.19844.5;ENST00000549369.5;ENST00000551277.1;R1.19844.7;R1.19844.9;R1.19844.8	ENSG00000067798.16	E	NAV3	protein_coding	chr12:77940319-77940436:+
7.15328192691014	-2.37119510500442	0.00228604428319424	2.08574081315398	-1.12077609456889	0.990302107595788	14h	TRUE	FALSE	ENST00000397909.7;ENST00000536525.6;R1.19844.3;R1.19844.5;R1.19844.7;R1.19844.9;R1.19844.8;ENST00000644176.1	ENSG00000067798.16	E	NAV3	protein_coding	chr12:78058996-78059115:+
13.7614227944745	-1.26964956668723	0.00675430413868294	2.92383384728581	-1.67605897651853	0.923663745571746	14h	TRUE	FALSE	ENST00000397909.7;ENST00000536525.6;R1.19844.3;R1.19844.5;R1.19844.7;R1.19844.9;R1.19844.8;ENST00000644176.1;ENST00000552895.5	ENSG00000067798.16	E	NAV3	protein_coding	chr12:78118044-78118297:+
25.3014852762996	-1.43522839901442	5.56036584874987e-05	2.33217585976744	-16.2260673000661	0.686836643286685	14h	TRUE	FALSE	ENST00000397909.7;ENST00000536525.6;R1.19844.3;R1.19844.7;R1.19844.9;R1.19844.8;ENST00000644176.1;ENST00000552895.5	ENSG00000067798.16	E	NAV3	protein_coding	chr12:78119237-78119945:+
2.9895532110877	-17.6829015104674	0.00494587324215185	3.29791545654173	-0.785703939862917	0.990590377962467	14h	TRUE	FALSE	ENST00000397909.7;ENST00000536525.6;R1.19844.8;ENST00000644176.1;ENST00000552895.5;ENST00000550788.1;ENST00000552300.1	ENSG00000067798.16	E	NAV3	protein_coding	chr12:78189984-78190190:+
10.531142892064	-2.62430177536756	0.00396364797401146	2.49214566451327	-16.0254183012638	0.768806978426323	14h	TRUE	FALSE	ENST00000397909.7;ENST00000536525.6;R1.19844.8;ENST00000644176.1;ENST00000552895.5;ENST00000551162.1	ENSG00000067798.16	E	NAV3	protein_coding	chr12:78204935-78205138:+
10.4313944186035	-1.66142530568307	0.00887789476326701	1.83964385308996	-0.687414329326018	1	14h	TRUE	FALSE	ENST00000397909.7;ENST00000536525.6;R1.19844.8;ENST00000644176.1;ENST00000552895.5;ENST00000551162.1	ENSG00000067798.16	E	NAV3	protein_coding	chr12:78210398-78210638:+
0.899764283270582	16.4699190882451	0.00583665423808606	0	NA	NA	14h	TRUE	FALSE	ENST00000495356.5	ENSG00000067829.20	E	IDH3G	protein_coding	chrX:153787391-153787463:-
109.000219783933	-0.710731519443303	0.00126290766917671	77.2329350965877	1.46257001986568	0.84452711828935	14h	TRUE	FALSE	ENST00000399799.3	ENSG00000067900.9	E	ROCK1	protein_coding	chr18:21111140-21111813:-
266.162758176654	-0.396971558143704	0.0112357813443075	0.583781753702698	14.2750409127134	NA	14h	TRUE	FALSE	ENST00000651988.1;ENST00000652360.1;ENST00000290858.11;ENST00000412916.7;ENST00000652116.1	ENSG00000067955.15	E	CBFB	protein_coding	chr16:67100094-67101035:+
9.92051269600737	1.68614026648895	0.00913910759815897	7.06213010519345	-0.255467909451067	0.995753008616426	14h	TRUE	FALSE	ENST00000648777.1;ENST00000379162.9;ENST00000568479.2	ENSG00000067992.17	E	PDK3	protein_coding	chrX:24518933-24519010:+
10.4427919791306	1.47658027388038	0.0205071015129745	7.97001468348884	-1.1830821377924	0.408958827233639	14h	TRUE	FALSE	ENST00000648777.1;ENST00000379162.9;ENST00000568479.2;ENST00000688551.1;ENST00000688031.1	ENSG00000067992.17	E	PDK3	protein_coding	chrX:24526198-24526274:+
11.4335913636917	1.91100962693207	0.000781908947586879	12.7515673334078	-0.420287193645804	0.953733684385124	14h	TRUE	FALSE	ENST00000648777.1;ENST00000379162.9;ENST00000568479.2;ENST00000688551.1;ENST00000688031.1	ENSG00000067992.17	E	PDK3	protein_coding	chrX:24527574-24527675:+
11.8295654079366	1.81135299834904	0.00327848413153134	9.93918775282295	0.11146620589947	1	14h	TRUE	FALSE	ENST00000648777.1;ENST00000379162.9;ENST00000568479.2;ENST00000688551.1;ENST00000688031.1	ENSG00000067992.17	E	PDK3	protein_coding	chrX:24528076-24528186:+
19.5454867391439	1.14811082838294	0.00697192421243871	6.99855481875105	0.336111575220506	0.990140172088022	14h	TRUE	FALSE	ENST00000648777.1;ENST00000379162.9;ENST00000568479.2;ENST00000688551.1;ENST00000688031.1	ENSG00000067992.17	E	PDK3	protein_coding	chrX:24533929-24534068:+
54.248414394928	1.19846992815385	5.08269396926157e-08	2.31698693268295	-0.342039673203009	0.994474160044613	14h	TRUE	FALSE	ENST00000648777.1;ENST00000568479.2;ENST00000688031.1	ENSG00000067992.17	E	PDK3	protein_coding	chrX:24539134-24539793:+
40.9911875972972	-1.23043915945033	6.03849394096427e-07	0.108567357655409	-11.3226293140577	NA	14h	TRUE	FALSE	ENST00000648777.1;ENST00000568479.2	ENSG00000067992.17	E	PDK3	protein_coding	chrX:24539794-24541862:+
126.320098827696	-1.37796511839286	2.42465874541017e-42	0	NA	NA	14h	TRUE	FALSE	ENST00000568479.2	ENSG00000067992.17	E	PDK3	protein_coding	chrX:24541863-24550466:+
44.7919851434177	-0.881949068892566	0.0164933800887662	8.90210975331295	-0.168544808561759	1	14h	TRUE	FALSE	ENST00000447092.5;R1.5969.2;R1.5969.3;ENST00000357750.9;ENST00000395139.7;ENST00000442581.1	ENSG00000068001.14	E	HYAL2	protein_coding	chr3:50317812-50318539:-
11.0061232749512	1.71624010691717	0.000896083350571862	5.41102179999711	1.17951002014245	0.61416030219724	14h	FALSE	FALSE	R1.5969.3;ENST00000462137.5;ENST00000232496.5;ENST00000454201.5;ENST00000421918.1;ENST00000463304.1;ENST00000417867.1	ENSG00000068001.14	E	HYAL2	protein_coding	chr3:50326385-50326477:-
6.95859659869157	0.859023815046324	0.555719554122862	12.9488277355324	1.89191556434985	5.01802959007634e-06	14h	FALSE	FALSE	R1.5969.3;ENST00000462137.5;ENST00000232496.5;ENST00000454201.5;ENST00000421918.1;ENST00000463304.1;ENST00000417867.1	ENSG00000068001.14	E	HYAL2	protein_coding	chr3:50327954-50328149:-
299.922753056391	0.328386195824645	0.000122533272914732	19.0140256548939	0.718438429712108	0.685980606500471	14h	TRUE	FALSE	ENST00000315869.8;ENST00000493583.5	ENSG00000068323.17	E	TFE3	protein_coding	chrX:49028726-49030514:-
24.6419169173942	-1.14319061808113	0.00902740704619559	17.6940246870022	-0.629579117730793	0.423062210598146	14h	TRUE	FALSE	ENST00000315869.8;ENST00000493583.5	ENSG00000068323.17	E	TFE3	protein_coding	chrX:49040455-49040568:-
2.01891256707095	3.18112836167403	0.0348219865304936	1.29940093654182	4.26440551488574	0.0237744685727512	14h	TRUE	FALSE	R1.17240.3;R1.17240.2	ENSG00000068383.19	E	INPP5A	protein_coding	chr10:132666321-132666836:+
1.20606094488544	4.3334247375561	0.0254262472528076	0.801184146457123	1.79579563573703	0.917516978662342	14h	TRUE	FALSE	ENST00000492562.5;ENST00000473235.5;ENST00000490202.5	ENSG00000068438.15	E	FTSJ1	protein_coding	chrX:48481529-48481631:+
5.05172605694553	-1.8942298828837	0.0261359874040107	0	NA	NA	14h	TRUE	FALSE	ENST00000375645.8;ENST00000375630.6;ENST00000487903.5;ENST00000471555.5;ENST00000614170.1	ENSG00000068650.19	E	ATP11A	protein_coding	chr13:112883959-112884513:+
6.45866880450491	2.61268339273189	0.00506175902413446	1.13985788613795	3.30455860261563	0.62038158158873	14h	TRUE	FALSE	ENST00000684026.1	ENSG00000068654.17	E	POLR1A	protein_coding	chr2:86086254-86088565:-
76.3356621559395	-0.738368528016502	0.000835067105853712	465.104500164126	-0.109923540358562	0.986757334487955	14h	TRUE	FALSE	ENST00000175091.5	ENSG00000068697.7	E	LAPTM4A	protein_coding	chr2:20040891-20041011:-
51.4734734931111	-0.699529903658008	0.0113644548493642	181.437109304715	0.557864125187992	0.902619478508781	14h	TRUE	FALSE	ENST00000175091.5	ENSG00000068697.7	E	LAPTM4A	protein_coding	chr2:20051410-20051628:-
155.845185331027	0.704859495456478	0.00144123106675931	207.468328770056	0.201945148054866	0.991977773893949	14h	TRUE	FALSE	R1.5897.2;ENST00000328631.10	ENSG00000068745.15	E	IP6K2	protein_coding	chr3:48688003-48688773:-
59.3246178326162	1.29424652077298	7.68462126343085e-05	142.684969691587	0.475434321542135	1	14h	TRUE	FALSE	R1.5897.2;ENST00000328631.10;ENST00000479914.5;ENST00000491686.1	ENSG00000068745.15	E	IP6K2	protein_coding	chr3:48691307-48691482:-
58.8165374615473	0.805240133971755	0.0472058102313436	108.305713329486	0.0773000830530473	1	14h	TRUE	FALSE	R1.5897.2;ENST00000328631.10;ENST00000479914.5;ENST00000491686.1	ENSG00000068745.15	E	IP6K2	protein_coding	chr3:48692954-48693058:-
12.0490081391754	-2.41185812753155	1.75772129603749e-07	0	NA	NA	14h	TRUE	FALSE	ENST00000340879.8;ENST00000432678.6;ENST00000433104.2;R1.5897.6;ENST00000416707.1;ENST00000431721.6;ENST00000449610.5	ENSG00000068745.15	E	IP6K2	protein_coding	chr3:48693785-48693952:-
5.01246148902032	-2.76736595279263	5.70951060545748e-05	0	NA	NA	14h	TRUE	FALSE	ENST00000340879.8;ENST00000432678.6;ENST00000433104.2;R1.5897.6;ENST00000416707.1;ENST00000431721.6;ENST00000449610.5;ENST00000413298.5	ENSG00000068745.15	E	IP6K2	protein_coding	chr3:48693953-48693983:-
6.72666794337015	-2.78600536635468	8.9519273900959e-07	0	NA	NA	14h	TRUE	FALSE	ENST00000340879.8;ENST00000432678.6;ENST00000433104.2;R1.5897.6;ENST00000416707.1;ENST00000431721.6;ENST00000449610.5;ENST00000413298.5;ENST00000450045.5	ENSG00000068745.15	E	IP6K2	protein_coding	chr3:48693984-48694050:-
8.51230960780592	-2.52236230733944	7.61469807172746e-07	0	NA	NA	14h	TRUE	FALSE	ENST00000340879.8;ENST00000432678.6;ENST00000433104.2;R1.5897.6;ENST00000416707.1;ENST00000431721.6;ENST00000449610.5;ENST00000413298.5;ENST00000450045.5;ENST00000446860.5	ENSG00000068745.15	E	IP6K2	protein_coding	chr3:48694051-48694171:-
3.61392468623423	-2.81291303367422	0.0130690108428935	0	NA	NA	14h	TRUE	FALSE	ENST00000340879.8;ENST00000432678.6;ENST00000433104.2;R1.5897.6;ENST00000416707.1;ENST00000431721.6;ENST00000449610.5;ENST00000413298.5;ENST00000450045.5;ENST00000446860.5;ENST00000455545.5	ENSG00000068745.15	E	IP6K2	protein_coding	chr3:48694172-48694174:-
6.96659923018423	-2.49998180821283	1.95517929187594e-05	2.25710534150555	-0.220238938413563	1	14h	TRUE	FALSE	ENST00000340879.8;ENST00000432678.6;ENST00000433104.2;R1.5897.6;ENST00000416707.1;ENST00000431721.6;ENST00000449610.5;ENST00000413298.5;ENST00000450045.5;ENST00000446860.5;ENST00000455545.5;ENST00000412795.5	ENSG00000068745.15	E	IP6K2	protein_coding	chr3:48694175-48694240:-
4.5138081355016	-2.23480543715459	0.00697192421243871	0.108567357655409	-14.7656889676526	NA	14h	TRUE	FALSE	ENST00000433104.2;ENST00000416707.1;ENST00000431721.6;ENST00000449610.5;ENST00000446860.5;ENST00000412795.5;ENST00000417896.1;ENST00000443964.1;ENST00000436134.5	ENSG00000068745.15	E	IP6K2	protein_coding	chr3:48694771-48694824:-
85.7191906976751	-0.68724196869838	0.000720818301420142	0.108567357655409	-10.3177636432893	NA	14h	TRUE	FALSE	ENST00000407818.8;ENST00000674632.1;ENST00000674751.1;ENST00000674916.1;ENST00000676122.1;ENST00000676413.1;ENST00000676271.1;ENST00000674733.1;ENST00000675534.1;ENST00000675387.1	ENSG00000068796.19	E	KIF2A	protein_coding	chr5:62386384-62391025:+
1.24721318329897	4.04171490182795	0.0455548904105859	0.482222331472829	13.9253124775264	NA	14h	TRUE	FALSE	R1.27694.4;ENST00000481381.1	ENSG00000068903.21	E	SIRT2	protein_coding	chr19:38898426-38898793:-
4.86752242594104	3.26559946277247	0.0138847118771667	0.810170669643455	16.4537048840408	0.0683799718865017	14h	TRUE	FALSE	ENST00000452953.5	ENSG00000069020.19	E	MAST4	protein_coding	chr5:66930747-66930961:+
6.67503591982706	-1.43083176693363	0.0483166905679752	6.48512397732062	1.66914308689886	0.0847967007323834	14h	TRUE	FALSE	ENST00000403625.7;ENST00000490016.6;ENST00000403666.5;ENST00000405643.5;R1.9079.3;ENST00000261569.11;ENST00000436277.5;ENST00000447738.1	ENSG00000069020.19	E	MAST4	protein_coding	chr5:67100435-67100592:+
76.1565897591796	-0.39269754235252	0.0346847698010541	21.8808892418426	-1.09104233506208	0.0235027507749716	14h	TRUE	FALSE	ENST00000403625.7;ENST00000403666.5;ENST00000405643.5;R1.9079.3;ENST00000261569.11;ENST00000443808.1	ENSG00000069020.19	E	MAST4	protein_coding	chr5:67163147-67167051:+
1831.18844249995	-0.350596076744974	5.84682141131824e-17	173.810489536864	-0.274833225156015	0.99196389668082	14h	TRUE	FALSE	ENST00000367142.5	ENSG00000069275.13	E	NUCKS1	protein_coding	chr1:205712822-205718451:-
153.164783565444	0.325145363179719	0.0217447265932133	172.378267624161	-0.383559121492007	0.967963901400496	14h	TRUE	FALSE	ENST00000367142.5;ENST00000464938.1	ENSG00000069275.13	E	NUCKS1	protein_coding	chr1:205719527-205719676:-
173.023757888418	0.499421757273331	2.36869412135189e-05	126.895384318672	-0.0535919037034676	1	14h	TRUE	FALSE	ENST00000367142.5	ENSG00000069275.13	E	NUCKS1	protein_coding	chr1:205720501-205720653:-
159.439052775019	-0.533742876023803	0.000184666094219179	0.10155942222987	12.2651183125777	NA	14h	TRUE	FALSE	ENST00000335670.11;R1.22667.1	ENSG00000069667.16	E	RORA	protein_coding	chr15:60488296-60497263:-
10.724091822317	1.22483501986223	0.0321438293265256	4.756248490181	0.953772018112454	0.772208941064908	14h	TRUE	FALSE	ENST00000335670.11;R1.22667.1;ENST00000309157.8;ENST00000261523.9;ENST00000449337.6	ENSG00000069667.16	E	RORA	protein_coding	chr15:60503535-60503667:-
26.5959431486095	-0.739202035244114	0.0459720800707564	32.5139608739915	0.355838234025652	0.995399726536601	14h	TRUE	FALSE	ENST00000465172.5;ENST00000286371.8;ENST00000466678.5;ENST00000462082.1	ENSG00000069849.11	E	ATP1B3	protein_coding	chr3:141876855-141876910:+
9.17872308851446	1.9547557061021	0.0124125847795487	1.92051821335773	-0.174222482023041	1	14h	TRUE	FALSE	R1.22621.5	ENSG00000069869.17	E	NEDD4	protein_coding	chr15:55847035-55848371:-
26.7968675894097	1.53750827580147	4.36869595797251e-06	5.8382669242148	0.537382357696958	0.95494228107654	14h	TRUE	FALSE	ENST00000503468.5;ENST00000338963.6;ENST00000508342.5;ENST00000506154.1	ENSG00000069869.17	E	NEDD4	protein_coding	chr15:55915655-55916469:-
6.31170453732812	2.29777875060269	0.0119301664223794	15.7349682474734	1.60385838121073	0.355621623777468	14h	TRUE	FALSE	ENST00000435532.8;R1.22621.4;ENST00000648451.1;R1.22621.5;ENST00000502612.5;ENST00000513957.1	ENSG00000069869.17	E	NEDD4	protein_coding	chr15:55966473-55966546:-
0.168152262863742	12.5926878955917	NA	9.98372406705461	2.07343677600092	0.011053989911231	14h	TRUE	FALSE	ENST00000435532.8;ENST00000648451.1;ENST00000508075.1;ENST00000557845.1	ENSG00000069869.17	E	NEDD4	protein_coding	chr15:55993549-55993602:-
1.96928475811323	-3.90499126738399	0.0197965508188217	2.03075122442086	-0.0608241364169864	1	14h	TRUE	FALSE	ENST00000164305.10;ENST00000539642.5;ENST00000566072.1	ENSG00000069943.10	E	PIGB	protein_coding	chr15:55321273-55321299:+
2.3863525259436	3.10067270624471	0.0194621035901981	0	NA	NA	14h	TRUE	FALSE	ENST00000560116.1	ENSG00000069966.19	E	GNB5	protein_coding	chr15:52149278-52149883:-
10.9101247097673	-2.88345261189079	1.83023306665151e-05	0	NA	NA	14h	TRUE	FALSE	ENST00000396307.6;ENST00000336787.6;ENST00000697641.1;ENST00000697642.1;ENST00000697643.1;ENST00000697644.1	ENSG00000069974.17	E	RAB27A	protein_coding	chr15:55203680-55205348:-
3.42546227524748	1.28350221612961	0.376552467677695	4.09238471167999	2.75999004887911	0.0246340256049028	14h	FALSE	FALSE	ENST00000563262.5;ENST00000561545.1;R1.22605.1;R1.22605.3;ENST00000436697.3;ENST00000567948.1;ENST00000565225.1	ENSG00000069974.17	E	RAB27A	protein_coding	chr15:55318931-55319087:-
139.241092534621	-0.663951430055831	0.0101637792616617	0.604747116988215	12.5665298186399	NA	14h	TRUE	FALSE	ENST00000261349.9;ENST00000538239.5;R1.19077.3;R1.19077.4	ENSG00000070018.9	E	LRP6	protein_coding	chr12:12116034-12119330:-
113.366914792115	2.49036217779245	1.31141899030027e-26	3.77238436987244	2.94717783415045	0.121645330051936	14h	TRUE	FALSE	R1.19077.7	ENSG00000070018.9	E	LRP6	protein_coding	chr12:12194490-12202539:-
6.81643046946837	0.46383202875424	0.80017437503148	15.3605266200848	1.09084403517419	0.0430344729350843	14h	TRUE	FALSE	ENST00000416188.3;ENST00000264555.10;ENST00000534320.5;ENST00000413872.6;ENST00000533464.5;R1.17283.4	ENSG00000070047.13	E	PHRF1	protein_coding	chr11:581492-581597:+
4.63776228858122	-1.94763993783014	0.0486509538340404	0.854063721924035	-1.23477000894129	0.989503588771575	14h	TRUE	FALSE	ENST00000416188.3;ENST00000264555.10;ENST00000534320.5;ENST00000413872.6;ENST00000533464.5;R1.17283.5;ENST00000532550.1	ENSG00000070047.13	E	PHRF1	protein_coding	chr11:605608-605724:+
2.0975427273621	-3.51654486675826	0.0463544271867827	1.55705010126653	-0.0352716351264088	1	14h	TRUE	FALSE	ENST00000675765.1;ENST00000675078.1;ENST00000374647.10;ENST00000675748.1;ENST00000495759.6;ENST00000674836.1;ENST00000674890.1;ENST00000675233.1;ENST00000675325.1;ENST00000675406.1;ENST00000675535.1;ENST00000675893.1;ENST00000675943.1;ENST00000675979.1;ENST00000676044.1;ENST00000676086.1;ENST00000675215.1;ENST00000675602.1;ENST00000674938.1;ENST00000674704.1;ENST00000676429.1;ENST00000676121.1;ENST00000674948.1;ENST00000675647.1;ENST00000675825.1;ENST00000675877.1;ENST00000676237.1;ENST00000676424.1;ENST00000675400.1;ENST00000675052.1;ENST00000674535.1;ENST00000537196.1;ENST00000675566.1;ENST00000675507.1;ENST00000675727.1;ENST00000675938.1	ENSG00000070061.16	E	ELP1	protein_coding	chr9:108933944-108933953:-
2.0975427273621	-3.51654486675826	0.0463544271867827	1.19921571945641	0.551001016493196	1	14h	TRUE	FALSE	ENST00000675765.1;ENST00000675078.1;ENST00000374647.10;ENST00000675748.1;ENST00000495759.6;ENST00000674836.1;ENST00000674890.1;ENST00000675233.1;ENST00000675325.1;ENST00000675406.1;ENST00000675535.1;ENST00000675893.1;ENST00000675943.1;ENST00000675979.1;ENST00000676044.1;ENST00000676086.1;ENST00000675215.1;ENST00000675602.1;ENST00000674938.1;ENST00000674704.1;ENST00000676429.1;ENST00000676121.1;ENST00000674948.1;ENST00000675647.1;ENST00000675825.1;ENST00000675877.1;ENST00000676237.1;ENST00000676424.1;ENST00000675400.1;ENST00000675052.1;ENST00000674535.1;ENST00000675566.1;ENST00000675507.1;ENST00000675727.1;ENST00000675938.1	ENSG00000070061.16	E	ELP1	protein_coding	chr9:108933954-108934096:-
26.3140682266117	0.782311881404094	0.0326066126995338	61.502363688508	-0.0412721872231687	1	14h	TRUE	FALSE	ENST00000646648.1;ENST00000533773.5;ENST00000529010.6;ENST00000323688.10;R1.17543.6;ENST00000527580.5;ENST00000531242.1	ENSG00000070081.18	E	NUCB2	protein_coding	chr11:17330127-17330297:+
7.73836130794037	-1.82369921748861	0.00181779459636852	0	NA	NA	14h	TRUE	FALSE	ENST00000374723.5;ENST00000470972.5;ENST00000374720.8;R1.15595.5	ENSG00000070214.17	E	SLC44A1	protein_coding	chr9:105396019-105397346:+
157.517632074053	-1.51811278770507	9.34792778366334e-48	1.04454976288714	-1.73563477081743	0.94126945800036	14h	TRUE	FALSE	ENST00000574501.1;ENST00000263073.11;ENST00000573166.5;ENST00000354901.8;ENST00000570756.5	ENSG00000070366.14	E	SMG6	protein_coding	chr17:2059876-2061373:-
28.79589616251	-1.44719788252181	3.47329675925462e-07	0	NA	NA	14h	TRUE	FALSE	ENST00000574501.1;ENST00000263073.11;ENST00000573166.5;ENST00000354901.8;ENST00000570756.5;ENST00000576218.5	ENSG00000070366.14	E	SMG6	protein_coding	chr17:2061374-2061404:-
28.6102639683997	-1.43889989658859	2.86949451387414e-06	0	NA	NA	14h	TRUE	FALSE	ENST00000574501.1;ENST00000263073.11;ENST00000573166.5;ENST00000354901.8;ENST00000570756.5;ENST00000576218.5;ENST00000536871.6	ENSG00000070366.14	E	SMG6	protein_coding	chr17:2061405-2061451:-
15.4966835266342	-1.545567853603	0.000286535684657608	2.59353498180839	-0.730554495758317	0.970251171131546	14h	TRUE	FALSE	ENST00000574501.1;ENST00000263073.11;ENST00000573166.5;ENST00000354901.8;ENST00000570756.5;ENST00000576218.5;ENST00000536871.6;ENST00000573153.5	ENSG00000070366.14	E	SMG6	protein_coding	chr17:2061452-2061550:-
11.9940995538701	-1.22453492003334	0.0247275607317954	5.90158420780842	-1.68601518423303	0.228024591424938	14h	TRUE	FALSE	ENST00000574501.1;ENST00000263073.11;ENST00000573166.5;ENST00000354901.8;ENST00000570756.5;ENST00000576218.5;ENST00000536871.6;ENST00000573153.5;ENST00000573827.1	ENSG00000070366.14	E	SMG6	protein_coding	chr17:2061551-2061622:-
19.7765130781312	-1.74388759020107	8.0747041664548e-07	6.94433811174933	-2.54312188081294	0.00139974081246666	14h	TRUE	FALSE	ENST00000263073.11;ENST00000573166.5;ENST00000354901.8;ENST00000570756.5;ENST00000576218.5;ENST00000536871.6;ENST00000573153.5;ENST00000573827.1	ENSG00000070366.14	E	SMG6	protein_coding	chr17:2065073-2065154:-
21.5520681639846	-2.06187472384876	3.87519649871532e-09	18.1844614198322	-2.04330510048044	0.172191381244664	14h	TRUE	FALSE	ENST00000263073.11;ENST00000573166.5;ENST00000354901.8;ENST00000570756.5;ENST00000576218.5;ENST00000536871.6;ENST00000573153.5;ENST00000573827.1	ENSG00000070366.14	E	SMG6	protein_coding	chr17:2065468-2065679:-
11.7960303568842	-1.66278429170094	0.00105575506789279	11.7904230120982	-2.65898860695702	1.74734480933073e-05	14h	TRUE	FALSE	ENST00000263073.11;ENST00000573166.5;ENST00000354901.8;ENST00000570756.5;ENST00000576218.5;ENST00000536871.6;ENST00000573827.1	ENSG00000070366.14	E	SMG6	protein_coding	chr17:2068778-2068886:-
2.9315720713368	4.38454418212009	0.00161830254071038	0	NA	NA	14h	TRUE	FALSE	R1.24553.6	ENSG00000070366.14	E	SMG6	protein_coding	chr17:2282090-2282646:-
18.2685396537695	1.90037404173407	8.81582125238172e-07	11.6214703313227	1.2779427090483	0.0601056515949248	14h	TRUE	FALSE	ENST00000263073.11;R1.24553.5;R1.24553.6	ENSG00000070366.14	E	SMG6	protein_coding	chr17:2282647-2282859:-
12.3029351416806	1.79199236537793	0.00039066533581979	2.39780500800485	2.45996674034959	0.254033543802463	14h	TRUE	FALSE	ENST00000263073.11;R1.24553.5;R1.24553.6	ENSG00000070366.14	E	SMG6	protein_coding	chr17:2292552-2292630:-
15.9649696503569	1.64538750786347	0.000146616184139198	3.58922646505453	0.801534289892949	0.94126945800036	14h	TRUE	FALSE	ENST00000263073.11;R1.24553.5;R1.24553.6	ENSG00000070366.14	E	SMG6	protein_coding	chr17:2292871-2292977:-
5.7232376874588	2.3323208160202	0.00669781515306793	4.24913409488549	0.626665395088542	0.949741734850657	14h	TRUE	FALSE	ENST00000263073.11;R1.24553.5;R1.24553.6	ENSG00000070366.14	E	SMG6	protein_coding	chr17:2297243-2297353:-
7.22695559948618	1.48264089792594	0.0847763931611459	14.9672255644032	1.32308768609474	0.0171467850117339	14h	TRUE	FALSE	ENST00000263073.11;R1.24553.5;R1.24553.6	ENSG00000070366.14	E	SMG6	protein_coding	chr17:2297863-2298055:-
118.104923350777	1.33291607118938	8.81669287241996e-15	95.1926483680293	0.963025255035286	1.07541648198622e-07	14h	TRUE	FALSE	ENST00000263073.11;R1.24553.5;R1.24553.6	ENSG00000070366.14	E	SMG6	protein_coding	chr17:2298906-2300664:-
6.86347707294488	1.08329454151038	0.322399615107588	3.57857816903374	2.98302765003512	0.0267612051239954	14h	TRUE	FALSE	R1.24553.5;R1.24553.6	ENSG00000070366.14	E	SMG6	protein_coding	chr17:2303014-2303156:-
5.96659548338377	2.62006328806806	0.00904633706209719	7.50427658102444	2.8911985518412	0.476320975916854	14h	TRUE	FALSE	R1.24553.6	ENSG00000070366.14	E	SMG6	protein_coding	chr17:2303157-2303467:-
103.247462969293	-0.692734644356356	3.09796708293015e-06	0	NA	NA	14h	TRUE	FALSE	ENST00000621441.5	ENSG00000070367.17	E	EXOC5	protein_coding	chr14:57200507-57206793:-
6.17994424313037	1.69053527776795	0.0134431514981812	4.54003095836493	0.0397888113192288	1	14h	TRUE	FALSE	ENST00000389709.8;ENST00000515545.5;R1.6539.3;ENST00000336332.5	ENSG00000070476.15	E	ZXDC	protein_coding	chr3:126472153-126472305:-
34.1248732114826	0.954476645628242	0.00786063719635622	2.70139528379843	-0.243100307725896	1	14h	TRUE	FALSE	R1.9907.2;ENST00000523767.5;ENST00000261797.7	ENSG00000070614.15	E	NDST1	protein_coding	chr5:150535700-150535885:+
37.5215607520341	0.81338218275888	0.0278905329285151	2.70197213392529	-1.74107425209646	0.92411527764567	14h	TRUE	FALSE	R1.9907.2;ENST00000523767.5;ENST00000261797.7	ENSG00000070614.15	E	NDST1	protein_coding	chr5:150539228-150539356:+
48.2930455228496	-1.09724910528667	0.0251541308742662	3.59730988420463	-15.2115742599439	0.426368267743526	14h	TRUE	FALSE	R1.9907.2;ENST00000523767.5;ENST00000261797.7	ENSG00000070614.15	E	NDST1	protein_coding	chr5:150545312-150545486:+
22.633065452018	-2.05405724960862	0.00830783960933039	3.38598868549452	0.0797406703616756	1	14h	TRUE	FALSE	R1.9907.2;ENST00000523767.5;ENST00000261797.7	ENSG00000070614.15	E	NDST1	protein_coding	chr5:150549678-150549787:+
354.408645780907	-0.782375165119478	5.51442341919548e-08	0.364842317235657	-13.3613983677105	NA	14h	TRUE	FALSE	R1.9907.2;ENST00000261797.7	ENSG00000070614.15	E	NDST1	protein_coding	chr5:150553715-150558033:+
2.52622669322583	2.94976348687116	0.01958055346241	1.95916733279787	4.3002618816576	0.304015210579757	14h	TRUE	TRUE	ENST00000175506.8;ENST00000394309.7;ENST00000437657.5;ENST00000453600.5;ENST00000451771.5;ENST00000414884.1	ENSG00000070669.17	E	ASNS	protein_coding	chr7:97871719-97871879:-
29.0504301564589	-0.875298495235767	0.027300598699728	21.4250190448991	0.303376841451529	0.961849290266982	14h	TRUE	FALSE	ENST00000678709.1;ENST00000677140.1;ENST00000677787.1;ENST00000678954.1;ENST00000677775.1;ENST00000520142.2;ENST00000677478.1;ENST00000521865.6;ENST00000520804.2;ENST00000522720.2;ENST00000318607.10;ENST00000679197.1;ENST00000519100.6;ENST00000519004.5;ENST00000522387.5;ENST00000522658.6;ENST00000678822.1;ENST00000523555.6;ENST00000610907.2;ENST00000517921.2;ENST00000518196.5	ENSG00000070756.17	E	PABPC1	protein_coding	chr8:100721391-100721400:-
7.22833938410762	15.8243791197329	0.000797156659166445	4.10162469937675	1.58594773609573	0.721119568044017	14h	TRUE	FALSE	ENST00000562622.5;ENST00000562443.1	ENSG00000070761.8	E	CFAP20	protein_coding	chr16:58114962-58115055:-
2.06181565217884	17.4441833279402	0.0116608448519177	0.985410026231174	14.1335732381724	0.592243565147397	14h	TRUE	FALSE	ENST00000498236.1;ENST00000695861.1;ENST00000695863.1	ENSG00000070831.18	E	CDC42	protein_coding	chr1:22078706-22078746:+
3.55704358932478	18.3237081739117	0.000136000362121948	0.302373558494108	13.1116969479486	NA	14h	TRUE	FALSE	ENST00000498236.1;ENST00000652582.1;ENST00000695861.1;ENST00000695863.1	ENSG00000070831.18	E	CDC42	protein_coding	chr1:22078747-22078881:+
33.6728988391865	3.41855462437069	9.96521338042794e-26	13.7642887428858	3.41342215201331	1.05034798316565e-10	14h	FALSE	FALSE	ENST00000695855.1;ENST00000667384.2;ENST00000695857.1;ENST00000695859.1;ENST00000498236.1;ENST00000315554.15;ENST00000695860.1;ENST00000695861.1	ENSG00000070831.18	E	CDC42	protein_coding	chr1:22089943-22090010:+
39.9727247305248	3.59373185298489	6.52867218675937e-31	4.82547376895573	3.61235666140822	0.00151333469094492	14h	FALSE	FALSE	ENST00000695855.1;ENST00000667384.2;ENST00000695857.1;ENST00000695859.1;ENST00000315554.15;ENST00000695860.1;ENST00000695861.1	ENSG00000070831.18	E	CDC42	protein_coding	chr1:22090011-22090807:+
604.658099369424	-0.40763802230286	0.000715812418373408	0.969321756780266	1.19269287112983	0.970340420968978	14h	FALSE	FALSE	ENST00000695856.1;ENST00000400259.5;ENST00000344548.8;ENST00000411827.2;ENST00000695858.1;ENST00000656825.1;ENST00000695796.1;ENST00000695797.1;ENST00000662562.2;ENST00000695798.1;ENST00000695799.1;ENST00000695800.1;ENST00000695801.1;R1.432.8;ENST00000695802.1;ENST00000695862.1	ENSG00000070831.18	E	CDC42	protein_coding	chr1:22092274-22092917:+
49.4165161862843	-0.84961521855382	0.00664501006297145	0	NA	NA	14h	TRUE	FALSE	R1.12260.1;ENST00000313367.7	ENSG00000070882.13	E	OSBPL3	protein_coding	chr7:24796540-24799765:-
9.88310369008543	3.50393406100774	9.15927361590722e-14	0	NA	NA	14h	TRUE	FALSE	R1.12260.7	ENSG00000070882.13	E	OSBPL3	protein_coding	chr7:24886773-24890222:-
96.3410492040414	0.546988517933348	0.0215049155055075	14.3069252688386	0.454476010533865	0.923271493352692	14h	TRUE	FALSE	ENST00000324219.9;ENST00000347699.8;ENST00000456652.5;ENST00000421882.5;ENST00000418101.1;R1.4212.16	ENSG00000071054.17	E	MAP4K4	protein_coding	chr2:101859643-101859735:+
15.1350000526035	1.3832953176881	0.00138584207682904	2.85476389831083	0.910096682096149	0.931876340483711	14h	TRUE	FALSE	ENST00000324219.9;ENST00000425019.6;ENST00000627726.3;ENST00000421882.5;ENST00000418101.1	ENSG00000071054.17	E	MAP4K4	protein_coding	chr2:101863821-101864051:+
23.0983516442661	0.903046614264913	0.0234745144686277	4.61060531802287	-0.250886827722407	1	14h	TRUE	FALSE	R1.4212.1;ENST00000324219.9;ENST00000425019.6;ENST00000634702.1;ENST00000625522.3;ENST00000627726.3;R1.4212.13;ENST00000498066.1;ENST00000491743.1	ENSG00000071054.17	E	MAP4K4	protein_coding	chr2:101868029-101868037:+
295.511426815705	-0.898578261931398	8.64340067197295e-16	0.494107360732977	1.07666233092073	NA	14h	TRUE	FALSE	R1.4212.1;ENST00000324219.9;ENST00000350878.9;ENST00000413150.6;ENST00000625522.3	ENSG00000071054.17	E	MAP4K4	protein_coding	chr2:101891988-101894687:+
76.8460752670333	-0.56899769980625	0.0107757526812066	73.3912520444227	0.226687043441765	0.949786302946778	14h	TRUE	FALSE	ENST00000699786.1;ENST00000699787.1;ENST00000499869.7;ENST00000699794.1;ENST00000264785.12;ENST00000699796.1;ENST00000699797.1;ENST00000699798.1;ENST00000699799.1;ENST00000508079.1;ENST00000505851.5;ENST00000514319.5;ENST00000515018.1	ENSG00000071127.18	E	WDR1	protein_coding	chr4:10103896-10103986:-
24.5308783255454	4.94339649510333	4.48777947204758e-26	0	NA	NA	14h	TRUE	FALSE	ENST00000509600.2	ENSG00000071127.18	E	WDR1	protein_coding	chr4:10112084-10115755:-
3.42055959129462	2.96705645331015	0.000820484913733571	0.200814136264238	15.6393681067506	NA	14h	TRUE	FALSE	R1.8285.3	ENSG00000071205.12	E	ARHGAP10	protein_coding	chr4:147854676-147854842:+
22.2558084314532	-1.30514498222642	0.0133990682157483	0	NA	NA	14h	TRUE	FALSE	ENST00000262965.12;ENST00000588136.7;ENST00000592628.5;ENST00000593064.5;ENST00000453954.6	ENSG00000071564.19	E	TCF3	protein_coding	chr19:1609600-1610500:-
13.8311132001319	0.490950404253204	0.626762888100696	5.54959948711547	2.24118306957195	0.0160952391132369	14h	TRUE	FALSE	ENST00000483034.1;ENST00000155926.9	ENSG00000071575.12	E	TRIB2	protein_coding	chr2:12717252-12717750:+
3.64848519846378	4.10260082193073	1.01455667135568e-06	0.376227359456527	4.17021286243568	NA	14h	TRUE	FALSE	ENST00000405331.3	ENSG00000071575.12	E	TRIB2	protein_coding	chr2:12724629-12724825:+
71.1193085110119	-0.963678630940854	9.71331374879741e-07	13.9989762973611	-0.877017626659057	0.67037302912565	14h	TRUE	FALSE	ENST00000381465.2;ENST00000155926.9	ENSG00000071575.12	E	TRIB2	protein_coding	chr2:12740326-12742734:+
38.6171767148668	0.810873401351911	0.0161816569360978	26.5558953037979	0.177692191686273	0.992019500420624	14h	TRUE	FALSE	ENST00000336761.10;ENST00000233078.9;ENST00000592522.5;ENST00000587079.5;ENST00000592453.2	ENSG00000071626.17	E	DAZAP1	protein_coding	chr19:1425878-1425960:+
8.55256428966772	-16.1007575854393	0.00190339135022682	0.464397341743286	-12.815473201162	NA	14h	TRUE	FALSE	ENST00000419205.5;ENST00000447601.7;ENST00000621967.4;ENST00000434658.6;ENST00000426266.5;ENST00000457212.5;ENST00000412894.5;ENST00000421517.5;ENST00000497506.5;ENST00000442929.1;ENST00000492763.1;ENST00000433619.2	ENSG00000071889.17	E	FAM3A	protein_coding	chrX:154515822-154515909:-
3.28752837798747	0.261656348646327	0.958456705410791	12.6764931701844	1.42504617024329	0.0097490875498035	14h	TRUE	FALSE	ENST00000616140.2;ENST00000620219.4;R1.14728.6;ENST00000531042.5;R1.14728.14	ENSG00000071894.17	E	CPSF1	protein_coding	chr8:144409015-144409157:-
7.00397332627386	-1.86976568406467	0.0323708167500589	0.330128760542668	-13.0834946093527	NA	14h	TRUE	FALSE	ENST00000542896.5;ENST00000544866.5	ENSG00000071994.11	E	PDCD2	protein_coding	chr6:170578507-170578656:-
12.8717638484021	1.19562653403312	0.0279473925172165	0	NA	NA	14h	TRUE	FALSE	ENST00000453163.6;ENST00000443345.2	ENSG00000071994.11	E	PDCD2	protein_coding	chr6:170582266-170582848:-
1.05206184781561	3.66800594511727	0.125954837163868	3.19797370278188	2.82398613311878	0.0482191548705714	14h	TRUE	FALSE	ENST00000538545.6;ENST00000683342.1	ENSG00000072110.17	E	ACTN1	protein_coding	chr14:68875022-68875146:-
10.8768030525537	1.81603969400708	0.0192911614781611	0.203118844459739	16.2118817266473	NA	14h	TRUE	FALSE	ENST00000556083.1	ENSG00000072110.17	E	ACTN1	protein_coding	chr14:68885600-68887784:-
11.3893087716867	3.51534306496837	1.86959924910752e-09	0	NA	NA	14h	FALSE	FALSE	ENST00000556083.1;ENST00000555136.1	ENSG00000072110.17	E	ACTN1	protein_coding	chr14:68887785-68888084:-
4.05579192476022	2.62441264439321	0.00345167102519173	0	NA	NA	14h	TRUE	FALSE	ENST00000556083.1	ENSG00000072110.17	E	ACTN1	protein_coding	chr14:68888085-68888263:-
5.4002568582593	-1.94163182849994	0.0380896803065132	0.200814136264238	11.2954958733943	NA	14h	TRUE	FALSE	ENST00000347230.9;ENST00000676512.1;ENST00000676620.1;ENST00000678386.1;R1.21691.1	ENSG00000072121.17	E	ZFYVE26	protein_coding	chr14:67747675-67748032:-
2.64142460773549	3.53497749774905	0.0415290189577928	1.66401094418181	3.3729178034799	0.346268980538903	14h	TRUE	FALSE	ENST00000495155.5	ENSG00000072134.16	E	EPN2	protein_coding	chr17:19313280-19313734:+
0.688758249468515	1.60759214046741	NA	0.807865961447954	16.4012582399582	0.0107054088017955	14h	TRUE	FALSE	ENST00000511398.1	ENSG00000072201.14	E	LNX1	protein_coding	chr4:53508228-53508383:-
16.4543913415015	3.69843940388738	7.68907828529856e-06	3.96969345940129	3.29492822467157	0.171773996627311	14h	TRUE	FALSE	ENST00000464011.1	ENSG00000072274.14	E	TFRC	protein_coding	chr3:196074197-196074433:-
286.257067153011	-0.704520693883127	6.40945269038146e-12	0.685341175932568	10.1083204817233	NA	14h	TRUE	FALSE	ENST00000337910.10;ENST00000357917.4;R1.16527.2	ENSG00000072422.17	E	RHOBTB1	protein_coding	chr10:60869442-60871173:-
43.7582059489007	-1.10876164597525	0.000932390361724482	0	NA	NA	14h	TRUE	FALSE	ENST00000337910.10;ENST00000357917.4;R1.16527.2	ENSG00000072422.17	E	RHOBTB1	protein_coding	chr10:60871326-60871443:-
13.8412627451054	-1.4165052644988	0.0162742190873395	0.304678266689609	11.5318284715584	NA	14h	TRUE	FALSE	ENST00000337910.10;ENST00000357917.4;R1.16527.2;ENST00000496237.1;ENST00000461910.1	ENSG00000072422.17	E	RHOBTB1	protein_coding	chr10:60871444-60871471:-
82.3379612422067	2.57166545884542	3.52210422670796e-10	0.482222331472829	9.99250792581396	NA	14h	TRUE	FALSE	R1.16527.5	ENSG00000072422.17	E	RHOBTB1	protein_coding	chr10:60881808-60885828:-
202.285871998638	-0.429319651622432	0.0296318381898765	93.8973423482748	-0.166744224995551	0.87357828765453	14h	TRUE	FALSE	ENST00000337910.10;ENST00000357917.4;R1.16527.2;R1.16527.5	ENSG00000072422.17	E	RHOBTB1	protein_coding	chr10:60888470-60889185:-
189.177489711362	4.7931852678368	1.53506966925604e-29	2.45534709213068	13.2580548949557	0.946291608274509	14h	TRUE	FALSE	R1.16527.6;R1.16527.7	ENSG00000072422.17	E	RHOBTB1	protein_coding	chr10:60907668-60910886:-
119.842717799701	3.64119519162845	1.69934701012739e-21	23.1721420956995	16.1045244869057	4.43671254601424e-05	14h	TRUE	FALSE	R1.16527.6	ENSG00000072422.17	E	RHOBTB1	protein_coding	chr10:60916030-60917457:-
9.75062332706375	17.0295149611853	0.074650233563056	50.9541702867452	2.74782577250777	2.03641570730355e-06	14h	TRUE	FALSE	R1.16527.2;R1.16527.5;R1.16527.6;R1.16527.7	ENSG00000072422.17	E	RHOBTB1	protein_coding	chr10:60917458-60917680:-
7.63319092445132	2.30086843075472	0.000131446865071578	0	NA	NA	14h	TRUE	FALSE	R1.9995.1	ENSG00000072571.20	E	HMMR	protein_coding	chr5:163460864-163461568:+
8.62772046600073	3.18073116449776	0.00163823984920916	0	NA	NA	14h	TRUE	FALSE	ENST00000544268.5;R1.20481.30	ENSG00000072609.18	E	CHFR	protein_coding	chr12:132853716-132854104:-
17.6626835446833	3.20234580370904	8.3313108809806e-12	0	NA	NA	14h	TRUE	FALSE	R1.20481.31;ENST00000511001.2	ENSG00000072609.18	E	CHFR	protein_coding	chr12:132854243-132855055:-
17.6329531540285	3.00250337931353	9.36106910913502e-11	0.505492402953847	14.535332711519	NA	14h	TRUE	FALSE	R1.20481.31	ENSG00000072609.18	E	CHFR	protein_coding	chr12:132855056-132855662:-
31.5950760142269	-1.50606949132019	0.00129090650469532	0	NA	NA	14h	TRUE	FALSE	ENST00000360568.8;ENST00000379104.7	ENSG00000072682.20	E	P4HA2	protein_coding	chr5:132190147-132191837:-
41.2319454631926	-0.823239102130022	0.0376931934506196	0	NA	NA	14h	TRUE	FALSE	ENST00000360568.8;ENST00000379104.7;ENST00000401867.5	ENSG00000072682.20	E	P4HA2	protein_coding	chr5:132191838-132192609:-
2.50317139539858	-16.7539696658046	0.0279125700742978	0.401628272528476	13.9220631783225	NA	14h	TRUE	FALSE	ENST00000582379.1;ENST00000578824.5;ENST00000585203.6	ENSG00000072778.20	E	ACADVL	protein_coding	chr17:7222866-7223031:+
54.6096134219618	-1.13617870893134	4.23795736320202e-08	0.302373558494108	13.7987707386525	NA	14h	TRUE	FALSE	ENST00000158771.9	ENSG00000072849.11	E	DERL2	protein_coding	chr17:5471254-5474308:-
18.4578608267138	0.878914518247869	0.049147701638992	0.325702072966227	-11.5338845324662	NA	14h	TRUE	FALSE	R1.23584.2;R1.23584.3;R1.23584.4	ENSG00000072864.16	E	NDE1	protein_coding	chr16:15700492-15701236:+
21.5439830109235	-1.65332343507644	5.70968563263334e-05	0.283980580847698	0.870418905174851	NA	14h	TRUE	FALSE	ENST00000396355.5;ENST00000674888.1;ENST00000675171.1;ENST00000675951.1;ENST00000674900.1;ENST00000674538.1;ENST00000674588.1;ENST00000396354.6;ENST00000675926.1;ENST00000674581.1;ENST00000674554.1;ENST00000674995.1;R1.23584.1;ENST00000577101.6	ENSG00000072864.16	E	NDE1	protein_coding	chr16:15724292-15725119:+
26.685897010192	-1.12551773938669	0.0133547753090794	0	NA	NA	14h	TRUE	FALSE	ENST00000396355.5;ENST00000675951.1;ENST00000674588.1;ENST00000396354.6;ENST00000674581.1;ENST00000674995.1;R1.23584.1;ENST00000577101.6	ENSG00000072864.16	E	NDE1	protein_coding	chr16:15725499-15726353:+
2.88457478202985	4.73486644239798	1.12980767861253e-05	0	NA	NA	14h	TRUE	FALSE	ENST00000591966.1	ENSG00000072958.9	E	AP1M1	protein_coding	chr19:16208850-16208958:+
2.22323332279882	3.56627961163053	0.00426602783329216	1.64021654584999	1.04654402140061	0.949741734850657	14h	TRUE	FALSE	ENST00000589782.2	ENSG00000072958.9	E	AP1M1	protein_coding	chr19:16209178-16209256:+
15.2750818415163	1.55233123654444	0.000383385441456582	0	NA	NA	14h	TRUE	FALSE	ENST00000706605.1	ENSG00000073008.16	E	PVR	protein_coding	chr19:44659095-44659509:+
31.6475981898408	0.794017222078299	0.0229987694290899	0.108567357655409	-12.8501063002938	NA	14h	TRUE	FALSE	ENST00000706604.1;ENST00000706605.1	ENSG00000073008.16	E	PVR	protein_coding	chr19:44659626-44661291:+
13.8484266415518	-0.468017150139642	0.739560081854232	5.87283050183123	-1.99731612812135	0.0474093357219881	14h	FALSE	TRUE	ENST00000651543.1;ENST00000504309.5;ENST00000510361.5;ENST00000264932.11;ENST00000514027.5;ENST00000515752.5;ENST00000511810.5;ENST00000515815.5;ENST00000509082.1;ENST00000503674.5;ENST00000509564.1;ENST00000507522.1	ENSG00000073578.18	E	SDHA	protein_coding	chr5:256351-256455:+
15.7347969947872	-1.38011614088658	0.0146614258184938	0	NA	NA	14h	TRUE	FALSE	ENST00000348513.12;ENST00000643318.1	ENSG00000073584.20	E	SMARCE1	protein_coding	chr17:40625003-40627355:-
356.735191703512	-0.585330944426397	4.6591289562508e-10	1.11023951994206	12.491328120981	0.818555116163701	14h	TRUE	FALSE	ENST00000399788.7	ENSG00000073614.13	E	KDM5A	protein_coding	chr12:280057-285421:-
13.1344915532543	3.95155915211448	0.000909732212162651	1.10793481174656	14.7289857020053	0.874782718473197	14h	TRUE	FALSE	R1.18832.10	ENSG00000073614.13	E	KDM5A	protein_coding	chr12:350033-350620:-
30.0063562345632	1.24067078320868	0.0283779829572009	31.5632171251783	1.1007956876313	0.54969622656051	14h	TRUE	FALSE	ENST00000399788.7;ENST00000544760.1;ENST00000535014.5;ENST00000543507.1	ENSG00000073614.13	E	KDM5A	protein_coding	chr12:389026-389264:-
119.025548035648	0.513980157361638	0.00723997053897027	107.436791944524	-0.236309454110517	0.930244320897946	14h	TRUE	FALSE	ENST00000395631.6;ENST00000557255.1;ENST00000554152.5;ENST00000555546.5;ENST00000341590.8;ENST00000343279.8;ENST00000635305.1;ENST00000553373.5	ENSG00000073712.15	E	FERMT2	protein_coding	chr14:52858377-52858550:-
184.574935828613	-0.616301603357447	8.64481398994965e-07	0.410940916149517	2.78824337189573	NA	14h	TRUE	FALSE	ENST00000382199.7;ENST00000457616.6;ENST00000346192.7	ENSG00000073792.16	E	IGF2BP2	protein_coding	chr3:185643975-185645500:-
48.7090719040844	-0.720500792262746	0.00167968753050657	0	NA	NA	14h	TRUE	FALSE	ENST00000382199.7;ENST00000457616.6;ENST00000346192.7;ENST00000421047.3	ENSG00000073792.16	E	IGF2BP2	protein_coding	chr3:185645501-185645623:-
14.9168716329333	-1.26690979065614	0.00375408087338532	0	NA	NA	14h	TRUE	FALSE	ENST00000265026.8	ENSG00000073803.14	E	MAP3K13	protein_coding	chr3:185482812-185489094:+
5.78258878016207	-2.36506771030702	0.00252053276598306	0	NA	NA	14h	TRUE	FALSE	ENST00000645780.1;ENST00000647500.1;ENST00000642040.1;ENST00000542859.6	ENSG00000073910.23	E	FRY	protein_coding	chr13:32295504-32296610:+
39.9625036880373	1.16735437989084	0.00101454510831008	25.0638659944272	1.19355798806635	0.00137762774375625	14h	TRUE	FALSE	R1.18369.1;ENST00000393346.8;ENST00000526033.5;ENST00000630913.2;ENST00000356360.9;ENST00000526961.5;ENST00000530542.1	ENSG00000073921.18	E	PICALM	protein_coding	chr11:85990259-85990378:-
7.58264173806517	2.3427755079033	0.0310984522854093	0.807865961447954	13.7406326673699	0.75816384490206	14h	TRUE	FALSE	ENST00000706404.1	ENSG00000073969.19	E	NSF	protein_coding	chr17:46713987-46714302:+
134.0004168885	-0.538798530253801	0.000125184587351607	1.60697770930525	0.28053112320885	1	14h	TRUE	FALSE	ENST00000452274.7;ENST00000455322.7;ENST00000409078.8;ENST00000696935.1;ENST00000263710.8;ENST00000541377.5;R1.4393.3;ENST00000700754.1;ENST00000700755.1	ENSG00000074054.21	E	CLASP1	protein_coding	chr2:121338222-121340947:-
24.5377521497816	0.842586897067725	0.0385048616111246	25.4796381707288	1.03288651574719	0.0246340256049028	14h	TRUE	FALSE	ENST00000455322.7;ENST00000409078.8;ENST00000696935.1;ENST00000263710.8;ENST00000541377.5;R1.4393.3;ENST00000700754.1;ENST00000700755.1;R1.4393.7	ENSG00000074054.21	E	CLASP1	protein_coding	chr2:121605701-121606180:-
63.9114545484503	-1.19877144848361	6.76069902020993e-12	0.0738538009624197	-12.4133514671621	NA	14h	TRUE	FALSE	ENST00000389005.6	ENSG00000074356.17	E	NCBP3	protein_coding	chr17:3803383-3811522:-
2.26697663508749	15.1240808943541	0.009799568936503	0	NA	NA	14h	TRUE	FALSE	R1.24591.6	ENSG00000074356.17	E	NCBP3	protein_coding	chr17:3818029-3818262:-
152.379815704234	-0.448269408335071	0.000156922506954718	0.590789689128238	1.22404705361449	NA	14h	TRUE	FALSE	ENST00000341861.9;ENST00000300141.11	ENSG00000074603.19	E	DPP8	protein_coding	chr15:65442467-65446616:-
9.04461237002353	1.53740280269662	0.0297526383353692	0	NA	NA	14h	TRUE	FALSE	ENST00000341861.9	ENSG00000074603.19	E	DPP8	protein_coding	chr15:65515805-65517205:-
2.4312588011142	3.66403883418625	0.0352212064528044	0.886155312196806	14.9657088799587	0.578828870332551	14h	TRUE	FALSE	R1.3874.10	ENSG00000075292.20	E	ZNF638	protein_coding	chr2:71388413-71388622:+
12.2411886204016	1.99657954666157	0.00137138484654433	5.66314890317441	4.06953774804105	0.0198324423197169	14h	TRUE	FALSE	ENST00000410075.6;R1.3874.10	ENSG00000075292.20	E	ZNF638	protein_coding	chr2:71393394-71393645:+
12.0843814999377	2.23859732687224	1.29218203208022e-05	0.815980424574342	1.24053725508659	0.988642076096431	14h	TRUE	FALSE	ENST00000410075.6;R1.3874.10	ENSG00000075292.20	E	ZNF638	protein_coding	chr2:71395247-71395670:+
2.31012490572065	3.55202618813851	0.0478751886646847	0	NA	NA	14h	TRUE	FALSE	R1.3874.10	ENSG00000075292.20	E	ZNF638	protein_coding	chr2:71395671-71395718:+
9.53451117295953	-1.65243049700169	0.00796963545170875	8.10903632288362	-0.465088366521484	0.95611431318868	14h	TRUE	FALSE	ENST00000466975.6;R1.3874.4;ENST00000409544.5;ENST00000264447.9;ENST00000718086.1;ENST00000718087.1;ENST00000487638.5;ENST00000494241.5	ENSG00000075292.20	E	ZNF638	protein_coding	chr2:71403870-71403998:+
8.74893569134763	-1.62027469213256	0.00994577931152718	2.90136248426396	-0.673350167644498	0.953949783019592	14h	TRUE	FALSE	ENST00000466975.6;R1.3874.4;ENST00000409544.5;ENST00000264447.9;ENST00000718086.1;ENST00000718087.1;ENST00000487638.5;ENST00000494241.5	ENSG00000075292.20	E	ZNF638	protein_coding	chr2:71405601-71405642:+
62.0836814126102	-0.823671219076519	0.00940282625513842	0	NA	NA	14h	TRUE	FALSE	ENST00000367649.8;ENST00000696605.1;ENST00000462775.5;ENST00000696607.1;R1.2514.2	ENSG00000075391.18	E	RASAL2	protein_coding	chr1:178473523-178478850:+
22.316085842906	1.56959293762837	0.00113424550460617	34.322450823252	2.53889865626771	0.0249296439828869	14h	TRUE	FALSE	ENST00000188376.9;ENST00000550695.1;ENST00000548847.1	ENSG00000075415.15	E	SLC25A3	protein_coding	chr12:98593745-98593974:+
18.4481128181244	1.37046424609215	0.0252602446092887	17.2122014752447	-0.188346199959521	1	14h	TRUE	FALSE	ENST00000188376.9;ENST00000546766.5;ENST00000550695.1;ENST00000547534.5;ENST00000228318.8;ENST00000552981.6;ENST00000549338.5;ENST00000548847.1	ENSG00000075415.15	E	SLC25A3	protein_coding	chr12:98593975-98593978:+
9.91150046764666	3.34354080458337	2.74805306381966e-06	18.509578382986	6.93165543635595	4.55429489553816e-24	14h	TRUE	FALSE	ENST00000551917.5;ENST00000546766.5;ENST00000550695.1;ENST00000228318.8;ENST00000551123.5	ENSG00000075415.15	E	SLC25A3	protein_coding	chr12:98595433-98595557:+
13.5478918580805	3.18030078951028	0.000309068723157819	4.55614140958213	2.76086409795872	0.0168742028662714	14h	TRUE	FALSE	ENST00000546766.5;ENST00000551123.5	ENSG00000075415.15	E	SLC25A3	protein_coding	chr12:98595558-98595661:+
271.816561505343	-0.55796149598643	9.57755532429097e-09	238.387169349672	0.0982940045980296	0.990140172088022	14h	TRUE	FALSE	ENST00000401722.7;ENST00000188376.9;ENST00000546766.5;ENST00000547534.5;ENST00000552981.6;ENST00000549338.5;ENST00000548847.1;ENST00000547908.1	ENSG00000075415.15	E	SLC25A3	protein_coding	chr12:98595727-98595848:+
422.834819451452	-0.243849093457435	0.0194370237180802	426.148091484206	-0.186334119911043	0.985168084522514	14h	TRUE	FALSE	ENST00000401722.7;ENST00000188376.9;ENST00000551917.5;ENST00000546766.5;ENST00000550695.1;ENST00000547534.5;ENST00000228318.8;ENST00000552981.6;ENST00000549338.5;ENST00000551123.5;ENST00000548847.1;ENST00000547908.1;ENST00000547444.1	ENSG00000075415.15	E	SLC25A3	protein_coding	chr12:98597856-98598035:+
59.9451403090945	-1.30362232679999	9.01123242317207e-11	0	NA	NA	14h	TRUE	FALSE	ENST00000401722.7;ENST00000228318.8;ENST00000552981.6	ENSG00000075415.15	E	SLC25A3	protein_coding	chr12:98602169-98606367:+
2.64524539040296	4.09121311513046	0.00616019434079233	2.38220251266004	2.50027790338518	0.140497159568552	14h	TRUE	FALSE	ENST00000421757.5;ENST00000423424.5;ENST00000476794.1	ENSG00000075420.13	E	FNDC3B	protein_coding	chr3:172186712-172186834:+
11.1119017330403	2.29254204798038	0.0128972580785473	0	NA	NA	14h	TRUE	FALSE	ENST00000421757.5;ENST00000476794.1	ENSG00000075420.13	E	FNDC3B	protein_coding	chr3:172186835-172187218:+
395.676729823053	-0.0147686790764823	0.984269240881042	3.03238858785144	4.45139399721206	0.0102293003229608	14h	TRUE	FALSE	ENST00000415807.7;ENST00000336824.8	ENSG00000075420.13	E	FNDC3B	protein_coding	chr3:172397482-172401665:+
5.36465562289883	4.69004431133989	1.6744533459012e-05	0.403932980723977	14.2605365870651	NA	14h	TRUE	FALSE	R1.4171.5;R1.4171.6	ENSG00000075568.17	E	TMEM131	protein_coding	chr2:97791731-97792385:-
4.07848980311033	17.4654991937623	2.52526413143611e-09	0	NA	NA	14h	TRUE	FALSE	ENST00000444748.5	ENSG00000075618.18	E	FSCN1	protein_coding	chr7:5593848-5594027:+
1.02590300237678	14.9801508298214	0.0252542893816495	0.964444662945658	13.5573653843703	0.850242839836481	14h	TRUE	FALSE	ENST00000447103.5	ENSG00000075618.18	E	FSCN1	protein_coding	chr7:5594821-5594896:+
1437.99542255625	-0.130866267146022	0.0180935632138853	1549.2900892625	-0.0302618128147998	0.994474160044613	14h	TRUE	FALSE	ENST00000674681.1;ENST00000642480.2;ENST00000676397.1;ENST00000473257.3;ENST00000676189.1;ENST00000646664.1;ENST00000477812.2;ENST00000675515.1;ENST00000425660.5;ENST00000462494.5;ENST00000493945.6;ENST00000432588.6;ENST00000645576.1;ENST00000484841.6;ENST00000645025.1;ENST00000480301.1;ENST00000443528.5;ENST00000417101.2	ENSG00000075624.17	E	ACTB	protein_coding	chr7:5529235-5529281:-
770.560371137577	-0.248056075532542	2.91864014539779e-05	1470.9699996213	-0.116376406839741	0.924810518825356	14h	TRUE	FALSE	ENST00000674681.1;ENST00000642480.2;ENST00000676397.1;ENST00000473257.3;ENST00000676189.1;ENST00000646664.1;ENST00000477812.2;ENST00000675515.1;ENST00000425660.5;ENST00000462494.5;ENST00000493945.6;ENST00000432588.6;ENST00000645576.1;ENST00000484841.6;ENST00000645025.1;ENST00000480301.1;ENST00000443528.5;ENST00000417101.2;ENST00000414620.1	ENSG00000075624.17	E	ACTB	protein_coding	chr7:5529282-5529400:-
5.03979983956101	2.38019268297912	0.00335042815911029	19.8916879422367	0.247873198900885	0.947729909756708	14h	TRUE	FALSE	ENST00000674681.1;ENST00000642480.2;ENST00000493945.6;ENST00000484841.6	ENSG00000075624.17	E	ACTB	protein_coding	chr7:5529664-5529684:-
5.59122568145287	2.36060316925102	0.00186873983611448	3.0228667097779	4.95502626103141	0.178648928125198	14h	TRUE	FALSE	ENST00000642480.2;ENST00000493945.6;ENST00000484841.6	ENSG00000075624.17	E	ACTB	protein_coding	chr7:5529685-5529733:-
27.888357195425	0.944807150835349	0.00473124257373921	12.4549058316423	0.287154237713861	0.99455902501199	14h	TRUE	FALSE	ENST00000346964.6;ENST00000667157.1;ENST00000656428.1;ENST00000663148.1;ENST00000655488.1;ENST00000357674.9;ENST00000671185.1;ENST00000671246.1;ENST00000653795.1;ENST00000653583.1;ENST00000670366.1;ENST00000656087.1;ENST00000670455.1;ENST00000669565.1;ENST00000661336.1;ENST00000667104.1;ENST00000658701.1;ENST00000661453.1;ENST00000665728.1;ENST00000664564.1;ENST00000653331.1;ENST00000660898.1;ENST00000660432.1;ENST00000659221.1;ENST00000657381.1;ENST00000654737.1;ENST00000669332.1;ENST00000659716.1;ENST00000660553.1;ENST00000664991.1;ENST00000419354.5;ENST00000661440.1;ENST00000668578.1;ENST00000670935.1;ENST00000667971.1;ENST00000666007.1;ENST00000660237.1;ENST00000661229.1;ENST00000657098.1;ENST00000661013.1;ENST00000452595.5;ENST00000662727.1;ENST00000422288.6;ENST00000448528.6;ENST00000443183.5;ENST00000450955.5;ENST00000392382.6;ENST00000656944.1;ENST00000658155.1;ENST00000654733.1;ENST00000469073.2;ENST00000392381.7;ENST00000471733.5;ENST00000419553.6;ENST00000447466.1	ENSG00000075711.21	E	DLG1	protein_coding	chr3:197119410-197119530:-
12.6365342214403	-1.15393083326757	0.0269951720525794	157.747376630834	0.0141733586683932	1	14h	TRUE	FALSE	ENST00000676214.1;ENST00000676425.1;ENST00000675712.1;ENST00000675864.1;ENST00000490093.6;ENST00000675342.1;ENST00000493186.6;ENST00000265062.8;ENST00000482525.5;ENST00000491681.1;ENST00000675497.1;ENST00000674589.1;ENST00000464496.5;ENST00000483906.5;ENST00000485280.1	ENSG00000075785.14	E	RAB7A	protein_coding	chr3:128795360-128795420:+
53.6276996108089	-1.08802891968185	3.58546665112644e-05	0	NA	NA	14h	FALSE	TRUE	ENST00000673757.1;ENST00000673784.1;ENST00000673665.1;ENST00000673689.1;ENST00000673709.1;ENST00000673720.1;ENST00000673780.1;ENST00000673970.1;ENST00000673992.1;ENST00000674049.1;ENST00000674062.1;ENST00000005259.9;ENST00000379117.6	ENSG00000075790.12	E	BCAP29	protein_coding	chr7:107618665-107619446:+
21.1760139717693	1.17798279487685	0.0034589193611076	0.482222331472829	11.0210237590637	NA	14h	TRUE	FALSE	ENST00000677941.1;ENST00000677816.1;ENST00000677142.1;ENST00000676541.1	ENSG00000075975.17	E	MKRN2	protein_coding	chr3:12583788-12585792:+
4.27864596230633	17.9687612371801	5.88722123979326e-11	2.07468418288772	17.2881616547085	1.14409668397861e-05	14h	TRUE	FALSE	R1.4498.3	ENSG00000076003.5	E	MCM6	protein_coding	chr2:135862840-135863226:-
4.67332332579218	2.28719323814766	0.0195470678819856	0.990336700846894	-0.758855994354238	0.981176439696052	14h	TRUE	FALSE	ENST00000540492.1	ENSG00000076043.11	E	REXO2	protein_coding	chr11:114445118-114445978:+
19.4848470695341	1.98623326828168	0.00239780026729708	16.4859353867466	1.8956337725994	0.212926654145916	14h	TRUE	FALSE	ENST00000540163.5	ENSG00000076053.12	E	RBM7	protein_coding	chr11:114400030-114400606:+
25.1209881302068	0.661541426470158	0.037381164497161	4.98914624788489	0.0792269787678159	1	14h	TRUE	FALSE	ENST00000262031.10;ENST00000552247.6;ENST00000551369.5;ENST00000549945.5;ENST00000550726.5;ENST00000542360.1;R1.19616.4	ENSG00000076067.14	E	RBMS2	protein_coding	chr12:56568975-56569033:+
51.4176214617589	0.584965855545414	0.00253316924250837	3.84434396271124	0.477298329448434	0.988071703276555	14h	TRUE	FALSE	ENST00000262031.10;ENST00000552247.6;ENST00000551369.5;ENST00000552916.5;ENST00000549945.5;ENST00000550726.5;ENST00000542360.1;R1.19616.4	ENSG00000076067.14	E	RBMS2	protein_coding	chr12:56569899-56569990:+
285.916256409939	-0.608908717969057	0.0159161468419291	0.812919079932364	-0.411055879030092	1	14h	TRUE	FALSE	ENST00000262031.10	ENSG00000076067.14	E	RBMS2	protein_coding	chr12:56589653-56596193:+
68.2901243484265	-0.578863759024159	0.0422502325875734	0.10155942222987	12.5495288666588	NA	14h	TRUE	FALSE	ENST00000549884.6;ENST00000379441.7;ENST00000551812.5	ENSG00000076108.12	E	BAZ2A	protein_coding	chr12:56595930-56598358:-
1.67361737516308	-1.4750715748305	0.650131581915676	3.4925923639988	-3.15372404051671	0.0232892020006078	14h	TRUE	FALSE	ENST00000242576.7;ENST00000540158.1	ENSG00000076248.12	E	UNG	protein_coding	chr12:109097679-109097811:+
120.482968751813	-1.26874879443045	0.00376713595836966	0	NA	NA	14h	TRUE	FALSE	ENST00000367033.4	ENSG00000076356.7	E	PLXNA2	protein_coding	chr1:208022242-208026103:-
38.8422699815191	1.31157118407671	7.28861428772683e-05	6.47674921982556	-13.6927732754867	0.968246858202297	14h	TRUE	FALSE	ENST00000367033.4;ENST00000460870.1;R1.2813.6	ENSG00000076356.7	E	PLXNA2	protein_coding	chr1:208216735-208217014:-
75.0637077543282	1.55252911779331	1.23300250160902e-15	27.2345087099586	-0.702025311652301	1	14h	TRUE	FALSE	ENST00000367033.4;R1.2813.6	ENSG00000076356.7	E	PLXNA2	protein_coding	chr1:208217015-208218002:-
7.02005044370917	16.9321195925981	1.05678943397202e-09	0.987714734426676	15.8528964198679	0.224396491583688	14h	TRUE	FALSE	ENST00000553025.5;ENST00000550404.1	ENSG00000076513.17	E	ANKRD13A	protein_coding	chr12:110021108-110021301:+
18.0875646436375	2.47173710549133	1.07855546116916e-09	0	NA	NA	14h	TRUE	FALSE	ENST00000550404.1	ENSG00000076513.17	E	ANKRD13A	protein_coding	chr12:110021302-110022464:+
33.3746515354558	0.0911114134633708	0.963444059649096	18.6710962337294	-1.04416724673532	0.046521719860712	14h	TRUE	FALSE	ENST00000553025.5;ENST00000261739.9;ENST00000547639.5;R1.20148.5;ENST00000553251.5;ENST00000547419.6;ENST00000549826.1;ENST00000551491.1	ENSG00000076513.17	E	ANKRD13A	protein_coding	chr12:110030645-110030700:+
46.1240325692017	-0.789233105919274	0.0012042243320206	0.10155942222987	10.7031865652132	NA	14h	TRUE	FALSE	ENST00000220597.4;R1.14237.2	ENSG00000076641.4	E	PAG1	protein_coding	chr8:80967820-80970290:-
1.07292136984697	17.533495322587	0.00372881951773575	0	NA	NA	14h	TRUE	FALSE	ENST00000598444.1	ENSG00000076928.20	E	ARHGEF1	protein_coding	chr19:41906044-41906335:+
3.1296828841436	4.52947497473892	0.000602158403331582	0	NA	NA	14h	TRUE	FALSE	ENST00000442524.4	ENSG00000077044.11	E	DGKD	protein_coding	chr2:233392070-233392399:+
1.42621532076878	16.8811891528754	0.00675390712167641	0.379906272796483	-12.4679426145406	NA	14h	TRUE	FALSE	ENST00000699044.1	ENSG00000077097.17	E	TOP2B	protein_coding	chr3:25618313-25618417:-
99.2348104649017	-0.746231021720064	2.69394337981276e-06	15.5365468350182	-0.829913898687369	0.518722871239475	14h	TRUE	FALSE	ENST00000370794.7;ENST00000481579.5;ENST00000357428.5;ENST00000370793.5	ENSG00000077254.14	E	USP33	protein_coding	chr1:77695991-77697474:-
10.1400392582856	2.75188013503623	0.000390887394327456	1.59476655961039	15.0626702386265	0.206285420239484	14h	TRUE	FALSE	ENST00000477949.1;ENST00000370792.7;ENST00000527390.1	ENSG00000077254.14	E	USP33	protein_coding	chr1:77711665-77711746:-
2.95403552207648	-1.78165205473888	0.180839752938248	1.38425884449446	-4.0014428342349	0.0461120963857443	14h	TRUE	FALSE	ENST00000370794.7;ENST00000481579.5;ENST00000357428.5;ENST00000370793.5;ENST00000461986.5	ENSG00000077254.14	E	USP33	protein_coding	chr1:77721902-77721925:-
2.95157028802413	16.5389266727221	0.000885427067447927	0.203118844459739	14.7807963321225	NA	14h	TRUE	FALSE	ENST00000467201.5;ENST00000498539.1	ENSG00000077454.17	E	LRCH4	protein_coding	chr7:100577155-100577272:-
1.94887118970607	-17.1234638826793	0.00334072674086695	3.06101355844005	-1.1969953946722	0.872133227971913	14h	FALSE	FALSE	ENST00000485071.2;ENST00000310300.11;ENST00000485554.6;ENST00000467201.5;ENST00000497245.2;ENST00000487697.1	ENSG00000077454.17	E	LRCH4	protein_coding	chr7:100578159-100578258:-
3.63445525059291	2.50497829147942	0.0234874187266649	0.200814136264238	11.0492449009996	NA	14h	TRUE	FALSE	ENST00000601571.1	ENSG00000077463.15	E	SIRT6	protein_coding	chr19:4174947-4175027:-
3.92551684512847	2.6620500806619	0.00762511325825059	0	NA	NA	14h	TRUE	FALSE	ENST00000596119.5;ENST00000600540.5;ENST00000601069.5	ENSG00000077463.15	E	SIRT6	protein_coding	chr19:4175152-4175571:-
1.87161982623857	3.73415702830503	0.0385973941330887	0	NA	NA	14h	TRUE	FALSE	ENST00000596119.5;ENST00000600540.5;ENST00000601069.5;ENST00000596298.5	ENSG00000077463.15	E	SIRT6	protein_coding	chr19:4175572-4175679:-
11.3823730058402	2.44205661163214	6.39301297541281e-05	4.59825645402109	1.57677812135816	0.349301930111416	14h	TRUE	FALSE	ENST00000674278.1	ENSG00000077549.19	E	CAPZB	protein_coding	chr1:19374048-19378539:-
1.72050630273871	12.7194090369859	0.00937719842788628	0.10155942222987	12.0915253574949	NA	14h	TRUE	FALSE	ENST00000366591.4	ENSG00000077585.14	E	GPR137B	protein_coding	chr1:236180029-236180188:+
1.22605916157278	17.4473149531489	0.00299253116234044	0.10155942222987	16.940252063151	NA	14h	TRUE	FALSE	ENST00000703405.1;ENST00000674474.1;ENST00000397103.5;ENST00000674217.1;ENST00000674235.1;ENST00000464163.1	ENSG00000077782.23	E	FGFR1	protein_coding	chr8:38423025-38423175:-
81.4250025248142	-0.63312327738855	0.0389765733548247	0	NA	NA	14h	TRUE	FALSE	ENST00000682079.1;ENST00000704357.1;ENST00000360351.8;ENST00000673860.1;R1.5088.2;R1.5088.4;ENST00000392194.5	ENSG00000078018.22	E	MAP2	protein_coding	chr2:209730524-209734112:+
11.8614923267611	-1.90050360493983	0.000580146386390662	0	NA	NA	14h	TRUE	FALSE	ENST00000324794.11	ENSG00000078043.16	E	PIAS2	protein_coding	chr18:46815711-46818190:-
3.33813594847078	2.19360485359545	0.0496103951282037	0	NA	NA	14h	TRUE	FALSE	R1.30410.2;ENST00000489496.1	ENSG00000078061.14	E	ARAF	protein_coding	chrX:47565140-47565233:+
3.44011590628401	2.55799027784673	0.0151252318251021	0	NA	NA	14h	TRUE	FALSE	R1.30410.2	ENSG00000078061.14	E	ARAF	protein_coding	chrX:47565234-47565251:+
14.9314020923975	1.28126058485282	0.00960202234575072	0	NA	NA	14h	TRUE	FALSE	ENST00000377039.2;R1.30410.2	ENSG00000078061.14	E	ARAF	protein_coding	chrX:47565351-47565975:+
42.88582026263	0.986707342574181	0.000118533831939287	49.9391057182513	-0.16678172494025	0.99250699526615	14h	TRUE	FALSE	ENST00000261427.10;ENST00000513231.5;ENST00000438068.6;ENST00000503368.5;ENST00000445950.2;ENST00000510719.1	ENSG00000078140.14	E	UBE2K	protein_coding	chr4:39778385-39778607:+
55.9922970330099	-0.786617859046294	0.000378579634197567	0.210126779885279	0.0917942534467333	NA	14h	TRUE	FALSE	ENST00000261427.10;ENST00000438068.6;ENST00000445950.2	ENSG00000078140.14	E	UBE2K	protein_coding	chr4:39778711-39779983:+
91.7454889996764	-0.745138442311236	4.86386735098951e-06	0.583781753702698	11.9563302210582	NA	14h	TRUE	FALSE	ENST00000261427.10	ENSG00000078140.14	E	UBE2K	protein_coding	chr4:39779993-39782792:+
5.90965839847876	0.270108104956545	0.916530982540031	34.3776984491449	0.988110108502068	0.0239354320148514	14h	TRUE	FALSE	ENST00000262039.9;ENST00000586545.5;ENST00000585528.5	ENSG00000078142.14	E	PIK3C3	protein_coding	chr18:41957570-41957638:+
5.90811716375459	2.73906936822688	0.0247822272332171	1.69402127364476	16.269221485975	0.243949754116303	14h	TRUE	FALSE	R1.26504.6	ENSG00000078142.14	E	PIK3C3	protein_coding	chr18:41960765-41961004:+
17.1076950014468	3.71073126382984	1.04991366739016e-08	0	NA	NA	14h	TRUE	FALSE	R1.26504.7	ENSG00000078142.14	E	PIK3C3	protein_coding	chr18:42040926-42041666:+
18.1856272394894	-0.397514947567646	0.713750853603118	14.3086062809444	-1.44570875220008	0.00193831093349552	14h	TRUE	FALSE	ENST00000262039.9;ENST00000398870.7;ENST00000593098.5;ENST00000587261.5;ENST00000588156.5	ENSG00000078142.14	E	PIK3C3	protein_coding	chr18:42057883-42058051:+
42.0091210548384	-2.64182737033613	8.78401682438897e-20	0	NA	NA	14h	TRUE	FALSE	ENST00000262039.9;ENST00000398870.7	ENSG00000078142.14	E	PIK3C3	protein_coding	chr18:42081480-42087830:+
54.9186103179076	-1.01076484481007	5.99209398299137e-08	0	NA	NA	14h	TRUE	FALSE	ENST00000179259.6;R1.18883.2	ENSG00000078237.7	E	TIGAR	protein_coding	chr12:4354550-4359984:+
4.84727275540627	1.86868175468879	0.0215173750390603	2.99289117917102	2.26011856415064	0.0884021964650821	14h	TRUE	FALSE	ENST00000355585.9;ENST00000640338.1;ENST00000367113.5;ENST00000638626.1;ENST00000449320.2;ENST00000640569.1	ENSG00000078269.15	E	SYNJ2	protein_coding	chr6:158028756-158029026:+
3.30524251078818	3.24183913136958	5.36905488493807e-05	0	NA	NA	14h	TRUE	FALSE	ENST00000367113.5	ENSG00000078269.15	E	SYNJ2	protein_coding	chr6:158030408-158030937:+
11.3996917353191	-2.11648529226513	0.0218839149002101	5.17643187645752	-1.39368318075596	0.765834779701009	14h	TRUE	FALSE	ENST00000694906.1;ENST00000422945.6;ENST00000328724.9;ENST00000350249.7;ENST00000334743.9;ENST00000557071.1;ENST00000554147.1	ENSG00000078304.20	E	PPP2R5C	protein_coding	chr14:101925141-101925307:+
10.6730031323755	-2.35987303848536	0.00378551385411112	0.200814136264238	14.439191345832	NA	14h	TRUE	FALSE	ENST00000694906.1;ENST00000422945.6;ENST00000328724.9;ENST00000350249.7;ENST00000334743.9;ENST00000554147.1	ENSG00000078304.20	E	PPP2R5C	protein_coding	chr14:101925308-101925449:+
79.4781095883931	-0.817534841801809	0.000115068807621567	0	NA	NA	14h	TRUE	FALSE	ENST00000694906.1;ENST00000422945.6;ENST00000328724.9;ENST00000350249.7;ENST00000334743.9	ENSG00000078304.20	E	PPP2R5C	protein_coding	chr14:101925450-101927519:+
1.06291172242168	17.2615502370015	0.0386815844416832	2.08036157423487	1.6653987829455	0.944317464347301	14h	TRUE	FALSE	ENST00000703693.1;ENST00000703708.1	ENSG00000078369.19	E	GNB1	protein_coding	chr1:1847878-1848036:-
18.9636848554893	2.63370055466825	6.13185121646775e-06	0.302373558494108	14.5564753537936	NA	14h	TRUE	FALSE	R1.13747.10	ENSG00000078674.20	E	PCM1	protein_coding	chr8:17988952-17989455:+
19.2819110788169	-1.10859830213028	0.00501707699799858	11.8007532754209	-0.942047404252194	0.289142478912273	14h	TRUE	FALSE	ENST00000522275.6;ENST00000325083.13;ENST00000519253.5;ENST00000524226.5;R1.13747.11	ENSG00000078674.20	E	PCM1	protein_coding	chr8:17991542-17991676:+
3.2190308572465	-2.49064906659248	0.0246313135564712	0	NA	NA	14h	TRUE	FALSE	ENST00000325083.13;ENST00000519253.5;ENST00000524226.5;ENST00000519802.5;ENST00000523896.1	ENSG00000078674.20	E	PCM1	protein_coding	chr8:18027748-18027758:+
4.56786013085372	-3.10383950005524	0.000211140224134185	0	NA	NA	14h	TRUE	FALSE	ENST00000325083.13;ENST00000519253.5;ENST00000524226.5	ENSG00000078674.20	E	PCM1	protein_coding	chr8:18027759-18027803:+
3.67153120056529	-3.20993852743635	0.00105455369782447	0	NA	NA	14h	TRUE	FALSE	ENST00000325083.13;ENST00000524226.5	ENSG00000078674.20	E	PCM1	protein_coding	chr8:18027804-18027975:+
14.5808109513557	-3.20801750792188	4.52638526112952e-13	0	NA	NA	14h	TRUE	FALSE	ENST00000325083.13	ENSG00000078674.20	E	PCM1	protein_coding	chr8:18027976-18029948:+
2.64726965862891	15.6221116343045	0.0365588632963819	0.200814136264238	13.4204357949331	NA	14h	TRUE	FALSE	ENST00000696984.1	ENSG00000078747.17	E	ITCH	protein_coding	chr20:34363693-34364174:+
3.16173609464542	16.9967556108815	5.83606339843622e-05	0	NA	NA	14h	TRUE	FALSE	ENST00000527085.1	ENSG00000078902.16	E	TOLLIP	protein_coding	chr11:1298149-1298564:-
63.809071956842	-1.44777838106305	3.7400006580522e-10	0	NA	NA	14h	TRUE	FALSE	ENST00000359685.7;ENST00000190611.9;R1.4791.5;R1.4791.6	ENSG00000079156.17	E	OSBPL6	protein_coding	chr2:178395786-178399432:+
16.4775354314365	1.86188520275932	6.12500193843459e-05	0.590033052681761	-1.5751629377487	NA	14h	TRUE	FALSE	R1.5132.4	ENSG00000079246.16	E	XRCC5	protein_coding	chr2:216110552-216113015:+
212.228837501974	-0.583108422038062	1.76054018348723e-05	0	NA	NA	14h	TRUE	FALSE	ENST00000392133.7;ENST00000392132.7	ENSG00000079246.16	E	XRCC5	protein_coding	chr2:216205424-216206293:+
1.18856740802609	-15.7278073169708	0.0422725617361333	0	NA	NA	14h	TRUE	FALSE	ENST00000392133.7	ENSG00000079246.16	E	XRCC5	protein_coding	chr2:216206294-216206303:+
1.77252949392155	16.0408045887085	0.0153338934243883	0	NA	NA	14h	TRUE	FALSE	R1.26826.1	ENSG00000079313.15	E	REXO1	protein_coding	chr19:1816570-1816697:-
2.28897088399445	13.6065757848952	0.200939670823689	5.13090867209182	14.7761872452655	0.00117312168801958	14h	FALSE	FALSE	R1.1394.1;R1.1394.2	ENSG00000079335.21	E	CDC14A	protein_coding	chr1:100321429-100321484:+
90.1294620298564	-0.430167663295405	0.0118653489613364	0.175413223192289	0.804690868287894	NA	14h	TRUE	FALSE	ENST00000448372.6;R1.19381.2;ENST00000549518.6;ENST00000552189.5	ENSG00000079387.15	E	SENP1	protein_coding	chr12:48042898-48045321:-
5.65703069837413	2.99217885915223	0.00142653628155204	2.43589124784948	2.16572217068511	0.210869965629511	14h	TRUE	FALSE	ENST00000615631.5;R1.13677.2	ENSG00000079459.14	E	FDFT1	protein_coding	chr8:11795625-11796011:+
1.8858813537638	-3.07393524731258	0.0266751970197726	0.435317515331382	0.849654009223815	NA	14h	TRUE	FALSE	ENST00000680612.1;ENST00000355520.6;ENST00000679822.1;ENST00000679748.1;ENST00000681408.1;ENST00000680592.1;ENST00000467444.1	ENSG00000079482.14	E	OPHN1	protein_coding	chrX:68194465-68194498:-
2.83336763394771	3.06112379430723	0.0297091338809656	0	NA	NA	14h	TRUE	FALSE	ENST00000590806.5	ENSG00000079805.19	E	DNM2	protein_coding	chr19:10808581-10809207:+
20.5747916468596	-1.05682176718401	0.00803594993729061	0	NA	NA	14h	TRUE	FALSE	ENST00000355667.11;ENST00000389253.9;ENST00000359692.10;ENST00000408974.8;ENST00000681972.1;ENST00000590806.5	ENSG00000079805.19	E	DNM2	protein_coding	chr19:10831048-10831424:+
15.9059472593246	1.34625804540807	0.00336590029606687	0.833499184115575	0.938160457038325	1	14h	TRUE	FALSE	ENST00000593203.1	ENSG00000079805.19	E	DNM2	protein_coding	chr19:10832304-10832991:+
30.7415008104411	-0.693923122406974	0.143200615122697	27.6264256770317	-1.07745418547867	0.00263999578115266	14h	TRUE	FALSE	ENST00000337057.8;ENST00000530757.5;ENST00000368128.6;ENST00000706365.1;ENST00000524581.5;ENST00000527017.6;ENST00000527423.5;ENST00000456097.6;ENST00000533912.1;ENST00000525198.1;ENST00000534166.1	ENSG00000079819.20	E	EPB41L2	protein_coding	chr6:130878104-130878214:-
16.4750169199395	-0.0998803081141202	0.961887170374478	23.158231490246	-1.18593502143108	0.00154161992721569	14h	TRUE	FALSE	ENST00000337057.8;ENST00000530757.5;ENST00000368128.6;ENST00000706365.1;ENST00000524581.5;ENST00000527017.6;ENST00000527423.5;ENST00000456097.6;ENST00000525198.1;ENST00000534166.1	ENSG00000079819.20	E	EPB41L2	protein_coding	chr6:130878215-130878250:-
14.2043082157791	1.07544873841066	0.0391211483024676	0	NA	NA	14h	TRUE	FALSE	ENST00000493599.1	ENSG00000080189.15	E	SLC35C2	protein_coding	chr20:46352227-46353197:-
22.622898850736	1.15395618428705	0.00627987995893872	17.5991450474114	-0.423505832194403	0.897179965278959	14h	TRUE	FALSE	ENST00000453091.6;ENST00000428287.6;ENST00000444746.7;ENST00000243326.9;ENST00000430328.6;R1.4563.5;R1.4563.6;ENST00000454583.6	ENSG00000080345.18	E	RIF1	protein_coding	chr2:151469711-151469864:+
143.234576722991	-0.412186246254782	0.00413209603261028	0.200814136264238	13.0420998625178	NA	14h	TRUE	FALSE	ENST00000444746.7;ENST00000243326.9;R1.4563.5	ENSG00000080345.18	E	RIF1	protein_coding	chr2:151475623-151480097:+
35.5106065487178	-1.01154793526186	0.000124912485420126	0.108567357655409	-13.5502202874693	NA	14h	TRUE	FALSE	ENST00000444746.7;ENST00000243326.9;R1.4563.5	ENSG00000080345.18	E	RIF1	protein_coding	chr2:151480228-151482172:+
195.866030426363	-0.315532701153158	0.0333567612451186	0.784595889966936	12.0266236189618	0.848447537927668	14h	TRUE	FALSE	ENST00000261263.5	ENSG00000080371.6	E	RAB21	protein_coding	chr12:71785920-71800286:+
0.944828234342054	0.123218187151341	1	9.45895502936614	1.73797132345958	0.0131328221861091	14h	TRUE	FALSE	ENST00000637383.1;ENST00000357248.8;ENST00000450198.6;ENST00000637103.1;ENST00000634536.1;ENST00000704351.1;ENST00000636559.1;ENST00000349721.8;ENST00000704352.1;ENST00000704353.1;ENST00000637134.2;ENST00000636903.1;R1.14771.2;ENST00000637352.1;ENST00000637097.1;R1.14771.4;R1.14771.3;ENST00000457226.2;ENST00000382194.6;ENST00000439732.6;ENST00000634760.1;ENST00000637806.1;ENST00000636221.1;ENST00000382203.5	ENSG00000080503.25	E	SMARCA2	protein_coding	chr9:2028987-2029031:+
17.0474704597176	1.0031199924499	0.0444518902967871	13.9681466970724	1.45477798401624	0.209875315894121	14h	TRUE	FALSE	ENST00000357248.8;ENST00000450198.6;ENST00000634287.1;ENST00000637103.1;ENST00000634536.1;ENST00000704351.1;ENST00000636559.1;ENST00000349721.8;ENST00000704352.1;ENST00000704353.1;ENST00000637134.2;ENST00000636903.1;R1.14771.2;R1.14771.4;R1.14771.3;ENST00000457226.2;ENST00000382194.6;ENST00000439732.6;ENST00000634760.1;ENST00000637806.1;ENST00000382203.5;ENST00000491574.2;ENST00000704354.1	ENSG00000080503.25	E	SMARCA2	protein_coding	chr9:2032959-2033081:+
52.92701676775	2.09899442148966	2.66185604964926e-21	2.0912139963868	4.60772156718982	0.00606378034453601	14h	TRUE	FALSE	ENST00000637103.1;ENST00000704351.1;ENST00000636559.1;ENST00000636903.1;R1.14771.4;ENST00000637806.1	ENSG00000080503.25	E	SMARCA2	protein_coding	chr9:2041331-2042802:+
12.8724047838611	1.35816423017183	0.00957975021064161	0	NA	NA	14h	TRUE	FALSE	ENST00000637103.1;ENST00000704351.1;ENST00000636559.1;R1.14771.4;ENST00000637806.1	ENSG00000080503.25	E	SMARCA2	protein_coding	chr9:2042803-2043568:+
33.0255276506635	1.4670182300091	1.33726689159404e-07	0	NA	NA	14h	TRUE	FALSE	ENST00000637103.1;ENST00000636559.1;R1.14771.4;ENST00000637806.1	ENSG00000080503.25	E	SMARCA2	protein_coding	chr9:2043569-2045869:+
15.0962410585324	-1.39806320838301	0.00206364551617201	0.590789689128238	0.867182988445173	NA	14h	TRUE	FALSE	ENST00000357248.8;ENST00000450198.6;ENST00000704350.1;ENST00000349721.8;ENST00000704352.1;ENST00000704353.1;R1.14771.2;R1.14771.3;ENST00000382194.6;ENST00000634760.1;ENST00000382203.5;ENST00000704354.1;R1.14771.9;ENST00000704355.1;ENST00000635739.1;ENST00000636157.1;ENST00000638139.1;ENST00000639760.2;ENST00000324954.10;ENST00000382185.6;ENST00000635590.1;ENST00000302401.8;ENST00000382183.6;ENST00000636367.1	ENSG00000080503.25	E	SMARCA2	protein_coding	chr9:2192857-2193042:+
11.1638830826041	1.45065837110808	0.00192144874135155	2.53396472914066	-0.532351268969232	0.994738924943013	14h	TRUE	FALSE	ENST00000451923.1;ENST00000262843.11;ENST00000443968.2	ENSG00000080561.14	E	MID2	protein_coding	chrX:107840670-107841381:+
17.7975220161588	-1.25962670438904	0.000538977476662338	0	NA	NA	14h	TRUE	FALSE	ENST00000262843.11	ENSG00000080561.14	E	MID2	protein_coding	chrX:107927194-107931637:+
77.0505648907149	-0.474199756833322	0.0316022372052359	15.7503762912819	-0.452884866279589	0.836957461799729	14h	FALSE	TRUE	ENST00000411466.7;R1.23887.1;ENST00000706321.1;ENST00000262518.9;ENST00000380361.7	ENSG00000080603.17	E	SRCAP	protein_coding	chr16:30737956-30740439:+
43.5294217469384	0.762760185774266	0.00902711722225987	32.9615716896039	0.132500256525366	1	14h	TRUE	FALSE	ENST00000397885.3	ENSG00000080608.10	E	PUM3	protein_coding	chr9:2833357-2833432:-
55.5972750549761	-0.770179402571406	0.00664805807068332	0.232198670871643	-12.6861941965108	NA	14h	TRUE	FALSE	ENST00000700265.1;ENST00000700266.1;ENST00000700267.1;ENST00000556951.6;ENST00000557293.6;ENST00000700268.1;ENST00000553599.6;ENST00000700269.1;ENST00000697912.1;ENST00000700271.1;ENST00000700272.1;ENST00000700302.1;ENST00000700273.1;ENST00000700303.1;ENST00000700304.1;ENST00000700305.1;ENST00000697913.1;ENST00000700306.1;ENST00000700307.1;ENST00000700308.1;ENST00000700309.1;ENST00000554131.6;ENST00000700310.1;ENST00000700311.1;ENST00000700312.1;ENST00000700313.1;ENST00000700314.1;ENST00000700315.1;ENST00000700316.1;ENST00000700317.1;ENST00000700318.1;ENST00000700319.1;ENST00000700320.1;ENST00000700321.1;ENST00000324501.10;ENST00000700322.1;ENST00000700323.1;ENST00000559361.6;ENST00000700324.1;ENST00000700375.1;ENST00000700377.1;ENST00000700378.1;ENST00000700379.1;ENST00000700390.1;ENST00000700404.1;ENST00000556066.2;ENST00000700436.1;ENST00000700468.1;ENST00000700437.1;ENST00000700469.1;ENST00000554995.2;ENST00000697915.1	ENSG00000080815.20	E	PSEN1	protein_coding	chr14:73220505-73223515:+
51.0801716774234	-0.736701776896015	0.0353587819604363	3.85528893103386	-2.94664238718542	0.406198679031668	14h	TRUE	FALSE	ENST00000373664.8	ENSG00000080839.12	E	RBL1	protein_coding	chr20:36996349-36998929:-
11.4354544002045	-1.94379362979029	0.0259678112365117	4.32804260338569	-1.91207900751192	0.630842384526435	14h	TRUE	FALSE	ENST00000373664.8;ENST00000344359.7	ENSG00000080839.12	E	RBL1	protein_coding	chr20:37003702-37003866:-
1.33431891413431	3.46784007501656	0.0477174442604323	0	NA	NA	14h	TRUE	FALSE	R1.28756.3	ENSG00000080839.12	E	RBL1	protein_coding	chr20:37034925-37035241:-
6.35274240364893	-2.9317250410996	0.015344720049177	9.67126141025348	-0.587378544560082	0.982200028670764	14h	TRUE	FALSE	ENST00000340491.8	ENSG00000080845.19	E	DLGAP4	protein_coding	chr20:36461747-36462599:+
4.0361554376952	-15.7532383600287	0.00633284949046334	0	NA	NA	14h	TRUE	FALSE	ENST00000478910.5	ENSG00000080845.19	E	DLGAP4	protein_coding	chr20:36497817-36499241:+
56.2569591265154	-0.726858322946319	0.0220848890261002	0.108567357655409	-10.4646846665566	NA	14h	TRUE	FALSE	ENST00000373913.7;ENST00000339266.10;ENST00000475894.5	ENSG00000080845.19	E	DLGAP4	protein_coding	chr20:36527240-36528633:+
0.605564231291122	-0.360052283647271	NA	22.3105351766147	1.1453473791404	0.023425818109028	14h	TRUE	FALSE	ENST00000261597.9;ENST00000575515.1	ENSG00000080986.13	E	NDC80	protein_coding	chr18:2571565-2571683:+
4.6087415696354	2.07092681495986	0.0148848423058264	0.10155942222987	13.3526571325245	NA	14h	TRUE	FALSE	ENST00000576274.2	ENSG00000080986.13	E	NDC80	protein_coding	chr18:2582102-2582879:+
54.1523822027253	-0.540521115065184	0.0284924813653813	0	NA	NA	14h	TRUE	FALSE	ENST00000261441.9;ENST00000612242.4	ENSG00000081019.14	E	RSBN1	protein_coding	chr1:113761833-113764615:-
7.62706217812854	3.05667855991907	0.000180696999206301	0	NA	NA	14h	TRUE	FALSE	ENST00000477955.1	ENSG00000081026.19	E	MAGI3	protein_coding	chr1:113403655-113404455:+
1.49065785728817	-2.81375723757959	0.0330343583781217	2.07468418288772	15.1627821592202	1	14h	TRUE	FALSE	ENST00000396625.5;R1.5269.2;R1.5269.3	ENSG00000081052.14	E	COL4A4	protein_coding	chr2:227098694-227098798:-
3.9675976188135	-2.3696427354093	0.0131270896330589	0	NA	NA	14h	TRUE	FALSE	ENST00000683741.1;ENST00000356232.10	ENSG00000081307.15	E	UBA5	protein_coding	chr3:132678098-132679715:+
290.288058684474	-0.412296336037992	0.00147121881304835	0	NA	NA	14h	TRUE	FALSE	ENST00000449152.2;ENST00000263955.9;ENST00000714419.1;ENST00000420683.2	ENSG00000081320.12	E	STK17B	protein_coding	chr2:196133583-196135362:-
108.847034658563	-0.444951187741577	0.0228637042677701	50.8951259904382	0.123347362197102	0.998122557165905	14h	TRUE	FALSE	ENST00000449152.2;ENST00000263955.9;ENST00000714419.1;ENST00000420683.2;ENST00000714420.1;ENST00000714417.1;ENST00000714421.1;ENST00000409228.5;ENST00000606789.2;ENST00000714422.1;ENST00000714423.1	ENSG00000081320.12	E	STK17B	protein_coding	chr2:196163262-196163427:-
46.6078097495363	-0.686944461081271	4.83611687352996e-05	0	NA	NA	14h	TRUE	FALSE	ENST00000412285.6;R1.15499.1;ENST00000375241.6	ENSG00000081377.17	E	CDC14B	protein_coding	chr9:96500113-96502585:-
12.7426163378029	-1.22927566308394	0.0135674178392426	15.5340084280692	-0.00101024591969523	1	14h	TRUE	FALSE	ENST00000484291.5;ENST00000464004.2;ENST00000367943.5;ENST00000490591.1;R1.2356.3	ENSG00000081721.12	E	DUSP12	protein_coding	chr1:161749865-161750088:+
2.22609781820555	2.12330839942866	0.620116629769055	6.95132445116676	14.8193852424432	1.01193202695046e-05	14h	TRUE	FALSE	R1.2356.4	ENSG00000081721.12	E	DUSP12	protein_coding	chr1:161750342-161750722:+
6.52030327127958	-2.24488469840392	0.0496103951282037	0	NA	NA	14h	TRUE	FALSE	ENST00000432126.7	ENSG00000081791.9	E	DELE1	protein_coding	chr5:141938949-141939505:+
14.9050463047296	-0.205173050853623	0.879025211784268	23.060305170026	0.967994237837179	0.0454767801057326	14h	TRUE	FALSE	ENST00000504564.1;ENST00000511906.5;ENST00000265107.9	ENSG00000082068.9	E	WDR70	protein_coding	chr5:37392000-37392120:+
2.2423307883665	-0.212209208646801	0.966517514310032	3.51924990055651	-3.97416427597878	0.0057211746351833	14h	TRUE	FALSE	ENST00000511906.5;ENST00000265107.9;ENST00000510699.1	ENSG00000082068.9	E	WDR70	protein_coding	chr5:37702949-37703004:+
11.1717385378918	3.46081830797425	0.000333988410257009	0.577041495720765	0.188928900680391	NA	14h	TRUE	FALSE	ENST00000419781.5;R1.4490.2;ENST00000417175.1;R1.4490.8	ENSG00000082258.13	E	CCNT2	protein_coding	chr2:134946147-134946214:+
1.90262319758942	-3.47895941351715	0.0178288091346164	0.488473630451892	-15.9808908743302	NA	14h	TRUE	FALSE	ENST00000457062.6;R1.11137.4;ENST00000194672.11;ENST00000393299.6;ENST00000425415.2	ENSG00000082269.17	E	FAM135A	protein_coding	chr6:70486167-70486244:+
0	NA	NA	4.5327154393095	-2.63724877204841	0.0436520557718409	14h	TRUE	FALSE	ENST00000361665.7;ENST00000579481.1;ENST00000585062.1	ENSG00000082641.16	E	NFE2L1	protein_coding	chr17:48048848-48048864:+
291.683544969595	-0.26685435398784	0.0196838593700897	0.309381493919647	0.646409369404351	NA	14h	TRUE	FALSE	ENST00000264235.13;ENST00000316626.6;ENST00000678439.1	ENSG00000082701.17	E	GSK3B	protein_coding	chr3:119821950-119826405:-
1.79452374282852	17.1184179504034	0.0462138342522703	0.203118844459739	13.5283739862271	NA	14h	TRUE	FALSE	ENST00000678350.1	ENSG00000082701.17	E	GSK3B	protein_coding	chr3:119981957-119982125:-
9.61559483121616	2.08766450456315	0.00113191111745945	0	NA	NA	14h	TRUE	FALSE	ENST00000676722.1	ENSG00000082701.17	E	GSK3B	protein_coding	chr3:119996690-120000551:-
35.3916299314451	8.48344170552107	1.27884321520357e-58	0.10155942222987	12.5699323534658	NA	14h	TRUE	FALSE	R1.6509.1	ENSG00000082781.12	E	ITGB5	protein_coding	chr3:124758205-124760533:-
39.6945449486076	-1.37998291856561	2.77701865186616e-07	0.10155942222987	12.6091318731582	NA	14h	TRUE	FALSE	ENST00000296181.9	ENSG00000082781.12	E	ITGB5	protein_coding	chr3:124761948-124762947:-
21.263220682912	-1.18899598973439	0.00952001776226028	0	NA	NA	14h	TRUE	FALSE	ENST00000543086.7;ENST00000360905.9;ENST00000397203.7;ENST00000440394.7;ENST00000589028.6;ENST00000691140.1	ENSG00000082805.21	E	ERC1	protein_coding	chr12:1492488-1493514:+
29.6007910470064	-1.15499154037271	0.000105860497501461	0.175413223192289	1.07662289677344	NA	14h	TRUE	FALSE	ENST00000543086.7;ENST00000360905.9	ENSG00000082805.21	E	ERC1	protein_coding	chr12:1493550-1495931:+
68.5654739954488	-1.2230349149411	2.42870103695339e-10	0.182421158617829	-10.9591454572617	NA	14h	TRUE	FALSE	ENST00000320393.9	ENSG00000083123.15	E	BCKDHB	protein_coding	chr6:80343813-80345974:+
3.2170759568307	-0.254087959242721	0.955181169202378	4.07855589351512	-2.01601915726937	0.045091757800895	14h	TRUE	FALSE	R1.15391.1;R1.15391.2;ENST00000277141.10;ENST00000375963.8;ENST00000375957.5;R1.15391.5	ENSG00000083223.18	E	TUT7	protein_coding	chr9:86318958-86319058:-
28.1341662605644	2.26369080576796	4.71817013746494e-09	1.59716507864493	2.20639896341267	0.861150361971428	14h	TRUE	FALSE	R1.15391.10	ENSG00000083223.18	E	TUT7	protein_coding	chr9:86349988-86352679:-
57.5237603882517	0.521837162071849	0.0286428711604807	39.3533496315664	0.12301901129383	0.997603525184283	14h	TRUE	FALSE	ENST00000680533.1;ENST00000337273.10;ENST00000680025.1;ENST00000523768.5;ENST00000681711.1;ENST00000679378.1;ENST00000506351.6	ENSG00000083312.19	E	TNPO1	protein_coding	chr5:72887211-72887222:+
7.32143917757168	-1.57235442783198	0.0406958816034285	0	NA	NA	14h	TRUE	FALSE	ENST00000680111.1	ENSG00000083312.19	E	TNPO1	protein_coding	chr5:72895459-72896457:+
194.76538515901	0.29219110836931	0.00943389359956321	23.3573546210106	-0.398998490050992	0.953733684385124	14h	TRUE	FALSE	ENST00000680533.1;ENST00000337273.10;ENST00000680025.1;ENST00000523768.5;ENST00000681711.1;ENST00000506351.6;ENST00000605210.1;ENST00000680111.1	ENSG00000083312.19	E	TNPO1	protein_coding	chr5:72897056-72897151:+
139.223811994144	0.324746103135505	0.0221981344225198	51.1110824558234	0.229685699788752	0.979565228272945	14h	TRUE	FALSE	ENST00000337273.10;ENST00000680025.1;ENST00000523768.5;ENST00000681711.1;ENST00000679378.1;ENST00000506351.6;ENST00000605210.1;ENST00000680111.1;ENST00000503084.1	ENSG00000083312.19	E	TNPO1	protein_coding	chr5:72905303-72905429:+
1547.04665050311	-0.37378609439182	0.00191972350311802	2.20909399766325	1.77940897059417	0.677472959862673	14h	TRUE	FALSE	ENST00000680533.1;ENST00000337273.10;ENST00000680025.1;ENST00000681711.1;ENST00000679378.1;ENST00000680111.1	ENSG00000083312.19	E	TNPO1	protein_coding	chr5:72908952-72914368:+
39.0383112337852	-0.898274885251931	0.00987372668235355	0	NA	NA	14h	TRUE	FALSE	ENST00000377767.9	ENSG00000083520.15	E	DIS3	protein_coding	chr13:72752169-72756508:-
14.1056782394644	-1.33800805905273	0.046893898880773	0	NA	NA	14h	TRUE	FALSE	ENST00000377767.9;R1.20910.2	ENSG00000083520.15	E	DIS3	protein_coding	chr13:72756509-72756935:-
3.8408875581148	-2.21622719414124	0.0365509130519969	0	NA	NA	14h	TRUE	FALSE	ENST00000377767.9	ENSG00000083520.15	E	DIS3	protein_coding	chr13:72756936-72757442:-
4.47192043156684	14.765025845455	0.270048170282537	5.28287795719852	17.6418067249657	8.61755371067126e-05	14h	TRUE	FALSE	R1.20885.3;R1.20885.2	ENSG00000083544.16	E	TDRD3	protein_coding	chr13:60410037-60410164:+
19.2717078652692	2.17656599672793	0.0278844733926612	5.87644926641837	3.8843796383538	0.00110581367281972	14h	TRUE	FALSE	ENST00000196169.7;ENST00000484389.6;ENST00000377894.6;ENST00000377881.8;ENST00000648252.1;R1.20885.3;R1.20885.2;ENST00000621840.4;ENST00000377882.7	ENSG00000083544.16	E	TDRD3	protein_coding	chr13:60439688-60439772:+
23.9721438835259	-1.69622411283982	5.02090825677584e-06	0	NA	NA	14h	TRUE	FALSE	ENST00000311559.13;ENST00000427738.8	ENSG00000083799.18	E	CYLD	protein_coding	chr16:50797335-50798617:+
28.1036844771371	-1.72167427444505	3.77092488801153e-10	0	NA	NA	14h	TRUE	FALSE	ENST00000427738.8	ENSG00000083799.18	E	CYLD	protein_coding	chr16:50798618-50800678:+
13.983880192566	-2.86479185405138	2.32156277537131e-14	0	NA	NA	14h	TRUE	FALSE	ENST00000427738.8	ENSG00000083799.18	E	CYLD	protein_coding	chr16:50800873-50801754:+
3.27189427561012	-2.9998812940973	0.00146412247777966	0	NA	NA	14h	TRUE	FALSE	ENST00000427738.8;ENST00000566024.1;ENST00000568744.1	ENSG00000083799.18	E	CYLD	protein_coding	chr16:50801755-50801930:+
11.0689606785339	2.32216287970569	0.000210135686374947	1.1675635074054	11.94766084256	0.919902291021326	14h	TRUE	FALSE	R1.28318.3	ENSG00000083828.16	E	ZNF586	protein_coding	chr19:57752303-57753273:+
107.493120854892	-0.589451601890225	0.0290806344513843	41.4279468053106	0.0668473038174957	1	14h	TRUE	FALSE	ENST00000441802.7;ENST00000500085.2;R1.8560.2;ENST00000512772.5;R1.8560.5	ENSG00000083857.15	E	FAT1	protein_coding	chr4:186596540-186596841:-
538.993462599418	0.567441465566985	4.96978054622202e-14	244.234317829746	0.326894278688155	0.661300772192873	14h	TRUE	FALSE	ENST00000441802.7;R1.8560.2;R1.8560.5	ENSG00000083857.15	E	FAT1	protein_coding	chr4:186706563-186708362:-
589.956131120656	0.427788993239011	1.20894153643122e-08	225.28250637043	0.0574518830629716	1	14h	TRUE	FALSE	ENST00000441802.7;R1.8560.2;R1.8560.5;ENST00000509647.1	ENSG00000083857.15	E	FAT1	protein_coding	chr4:186708363-186709845:-
29.0760100528249	-1.08677035183419	0.0368412054480073	17.8236471305223	0.0446326151217145	1	14h	TRUE	FALSE	R1.8560.2;R1.8560.5;ENST00000509647.1	ENSG00000083857.15	E	FAT1	protein_coding	chr4:186726354-186726722:-
5.79208355800749	-2.15150278778153	0.00320422098568784	0	NA	NA	14h	TRUE	FALSE	ENST00000344157.9	ENSG00000083896.13	E	YTHDC1	protein_coding	chr4:68310387-68313320:-
146.575004097163	0.988343389527533	5.15357729733578e-06	1.08696944846104	12.975986480469	0.960740814200469	14h	TRUE	FALSE	R1.7688.2;R1.7688.6	ENSG00000083896.13	E	YTHDC1	protein_coding	chr4:68321372-68322491:-
52.1994460937894	1.08499303746031	0.008031431762884	14.1753370048885	1.19370650842142	0.965457965083557	14h	TRUE	FALSE	R1.7688.2;R1.7688.6;ENST00000506175.1	ENSG00000083896.13	E	YTHDC1	protein_coding	chr4:68322492-68322748:-
45.0213199822826	-0.871810397257606	0.0219910834321971	55.8113299218442	0.106988859120242	1	14h	TRUE	FALSE	ENST00000344157.9;R1.7688.2;ENST00000355665.7;ENST00000579690.5;R1.7688.6;ENST00000505251.1;ENST00000510746.1	ENSG00000083896.13	E	YTHDC1	protein_coding	chr4:68338283-68338384:-
27.4886383214976	-1.20286454420328	0.00129090650469532	20.5128563968811	-0.115637692356763	1	14h	TRUE	FALSE	ENST00000344157.9;R1.7688.2;ENST00000355665.7;ENST00000579690.5;R1.7688.6;ENST00000510746.1	ENSG00000083896.13	E	YTHDC1	protein_coding	chr4:68349726-68349753:-
47.0920005955626	-0.779860177725119	0.0145586478316503	73.653705129983	0.624005004045534	0.991977773893949	14h	TRUE	FALSE	ENST00000344157.9;R1.7688.2;ENST00000355665.7;R1.7688.6;ENST00000510746.1	ENSG00000083896.13	E	YTHDC1	protein_coding	chr4:68349754-68350045:-
43.0325374299798	-0.687244177750811	0.0472939093958858	133.109448009262	0.252513905942755	0.819250457839856	14h	TRUE	FALSE	ENST00000677929.1;ENST00000494980.5;ENST00000472024.3;ENST00000263780.9;ENST00000676705.1;ENST00000678859.1;ENST00000676947.1	ENSG00000083937.10	E	CHMP2B	protein_coding	chr3:87240699-87240790:+
34.4592153467856	0.787575303327408	0.0290384890254347	46.9244245296984	0.129519247509124	0.983435175885504	14h	TRUE	FALSE	ENST00000675937.1;ENST00000674703.1;ENST00000372759.4;ENST00000675754.1	ENSG00000084073.10	E	ZMPSTE24	protein_coding	chr1:40271894-40272035:+
741.741907722613	0.171432767544855	0.0443115182023947	4.92039355713462	-0.884175860928482	0.956062416733612	14h	TRUE	FALSE	ENST00000337288.10;ENST00000479456.1	ENSG00000084090.14	E	STARD7	protein_coding	chr2:96184867-96186749:-
131.706985492303	-0.743360685761917	0.0210173796070051	0	NA	NA	14h	FALSE	FALSE	R1.20119.1;ENST00000326495.10	ENSG00000084112.15	E	SSH1	protein_coding	chr12:108778272-108784796:-
2.72474401388119	3.25975779449849	0.00199007105657499	0.407611894063932	3.41537314108716	NA	14h	TRUE	FALSE	ENST00000551165.5;ENST00000326470.9	ENSG00000084112.15	E	SSH1	protein_coding	chr12:108791926-108792285:-
2.16415280367107	3.65347379118423	0.00204531847282588	0.108567357655409	-10.4006264622576	NA	14h	TRUE	FALSE	ENST00000547381.1	ENSG00000084112.15	E	SSH1	protein_coding	chr12:108811329-108811634:-
83.2410605838395	-0.587295238472483	0.0315921903740438	268.382341724521	-0.126276209296661	0.899876784097781	14h	TRUE	FALSE	ENST00000650012.1;ENST00000532456.5;ENST00000534761.5;ENST00000533532.5;ENST00000530132.5;ENST00000533195.5;ENST00000533618.5;ENST00000529235.5;ENST00000533713.5;ENST00000534582.5;ENST00000526330.5;ENST00000529701.1;ENST00000528499.5;ENST00000338167.10;ENST00000263574.9;ENST00000345598.9;ENST00000278756.7;ENST00000461918.2;ENST00000525215.1;ENST00000529483.1	ENSG00000084234.18	E	APLP2	protein_coding	chr11:130109429-130109549:+
91.5052781319236	0.348301538899935	0.474897923359123	165.769329597571	0.445295981436056	0.0277713326610877	14h	TRUE	FALSE	ENST00000650012.1;ENST00000338167.10;ENST00000263574.9;ENST00000278756.7;R1.18797.12	ENSG00000084234.18	E	APLP2	protein_coding	chr11:130123612-130123779:+
149.043386024015	-0.363559803079129	0.0479641672173496	204.196840187526	-0.419916623952905	0.72381663322506	14h	TRUE	FALSE	ENST00000650012.1;ENST00000533616.5;ENST00000528499.5;ENST00000338167.10;ENST00000263574.9;ENST00000345598.9;ENST00000278756.7	ENSG00000084234.18	E	APLP2	protein_coding	chr11:130135563-130135715:+
4.32874297309676	3.68808612621713	0.0116475626882544	11.370313429706	0.547177557868151	0.97080930368602	14h	TRUE	FALSE	ENST00000261167.7;ENST00000544764.5;ENST00000535328.1;ENST00000543316.1	ENSG00000084463.8	E	WBP11	protein_coding	chr12:14803352-14803476:-
31.4636597552573	0.494059372996239	0.689454748416166	186.238882436885	0.453901527003389	0.0155838495987993	14h	TRUE	FALSE	ENST00000677701.1;ENST00000677760.1;ENST00000676801.1;ENST00000677772.1;ENST00000677202.1;ENST00000677844.1;ENST00000676679.1;ENST00000677676.1;ENST00000678689.1;ENST00000373586.2;ENST00000474371.2;ENST00000677767.1;ENST00000678889.1;ENST00000677378.1;ENST00000677640.1;ENST00000678534.1;ENST00000679290.1;ENST00000676554.1;ENST00000676998.1;ENST00000677711.2;ENST00000678842.1;ENST00000678968.1;ENST00000678063.1;ENST00000678150.1;ENST00000677198.1;ENST00000677540.1;ENST00000676837.1;ENST00000678420.1;ENST00000677183.1;ENST00000678711.1;ENST00000678883.1;ENST00000677353.1;ENST00000355082.10;ENST00000679270.1;ENST00000677580.1;ENST00000677053.1;ENST00000489353.6;ENST00000471486.6;ENST00000676957.1;ENST00000483517.5	ENSG00000084623.12	E	EIF3I	protein_coding	chr1:32222541-32222630:+
6.3004651811105	3.95406388540987	1.2082000109872e-05	1.15311712054255	-2.33871532308669	0.805666579106653	14h	TRUE	FALSE	ENST00000678889.1;ENST00000676998.1;ENST00000679270.1;ENST00000679044.1;ENST00000678106.1	ENSG00000084623.12	E	EIF3I	protein_coding	chr1:32228817-32229024:+
2.28897088399445	17.8122316078743	0.00703486815072746	0.0738538009624197	-14.2007259447792	NA	14h	TRUE	FALSE	ENST00000678889.1;ENST00000679270.1;ENST00000679044.1;ENST00000678106.1	ENSG00000084623.12	E	EIF3I	protein_coding	chr1:32229025-32229134:+
6.34767661833096	2.90842517043709	0.000455600850036201	0.985410026231174	16.2342503459188	0.570189750574992	14h	TRUE	FALSE	ENST00000474371.2;ENST00000677540.1;ENST00000678883.1	ENSG00000084623.12	E	EIF3I	protein_coding	chr1:32231020-32231054:+
6.23855556042541	3.95151172877039	1.39830713586375e-05	0.867762334550397	0.821922604504201	0.991891612838658	14h	TRUE	FALSE	ENST00000677540.1;ENST00000678883.1	ENSG00000084623.12	E	EIF3I	protein_coding	chr1:32231055-32231114:+
15.6111016472918	1.52278535396041	0.0228667915441197	4.59955163025155	0.0695012486184441	1	14h	TRUE	FALSE	ENST00000348332.8;ENST00000406961.5;ENST00000405141.5;R1.3389.4;R1.3389.5;ENST00000407230.5;ENST00000288599.9;ENST00000395856.3	ENSG00000084676.16	E	NCOA1	protein_coding	chr2:24697658-24697798:+
3.55756926317013	2.57158823864693	0.0400185696886387	72.432969989075	-0.0866358957183646	0.930502220223157	14h	TRUE	FALSE	R1.3424.1	ENSG00000084693.16	E	AGBL5	protein_coding	chr2:27050784-27051007:+
322.670136714241	-0.519331653533127	0.000941542068019297	0.302373558494108	11.6689837520697	NA	14h	TRUE	FALSE	ENST00000264710.5	ENSG00000084733.11	E	RAB10	protein_coding	chr2:26135348-26137454:+
1079.39735198799	-0.556585173286757	7.71473892308618e-35	3.15736976640061	-0.33220711626685	0.997424518403987	14h	TRUE	FALSE	ENST00000642928.2;ENST00000651785.1;ENST00000706436.1;ENST00000652678.1	ENSG00000085063.18	E	CD59	protein_coding	chr11:33703012-33708714:-
868.102584031472	0.279228231139742	0.0163123926429188	85.3082004021267	-0.0269773234746227	1	14h	FALSE	FALSE	ENST00000525763.5;ENST00000533181.1;ENST00000642928.2;ENST00000651785.1;ENST00000706436.1;ENST00000652678.1;ENST00000395850.9;ENST00000651485.1;ENST00000528987.1;ENST00000652086.1;ENST00000426650.7;ENST00000533403.6;ENST00000415002.7;ENST00000445143.6;ENST00000437761.6;ENST00000351554.8;ENST00000527577.5;ENST00000643183.1	ENSG00000085063.18	E	CD59	protein_coding	chr11:33710099-33710152:-
729.256010043611	0.209667255983089	0.046893898880773	441.25949886227	-0.0596828038506683	1	14h	FALSE	FALSE	ENST00000525763.5;ENST00000533181.1;ENST00000642928.2;ENST00000651785.1;ENST00000706436.1;ENST00000652678.1;ENST00000395850.9;ENST00000651485.1;ENST00000528987.1;ENST00000652086.1;ENST00000426650.7;ENST00000533403.6;ENST00000415002.7;ENST00000445143.6;ENST00000437761.6;ENST00000351554.8;ENST00000527577.5;ENST00000643183.1;ENST00000528700.2	ENSG00000085063.18	E	CD59	protein_coding	chr11:33710153-33710205:-
53.0108705564244	-0.60588262459124	0.00211413953792462	21.6828664316023	-0.477976213656619	0.890285950972258	14h	TRUE	FALSE	ENST00000380822.9;ENST00000502819.5;ENST00000380818.7;ENST00000512561.5	ENSG00000085231.14	E	AK6	protein_coding	chr5:69351930-69352253:-
29.5293971925634	-0.683906964666755	0.0369714499937068	31.9708688410275	-0.649609894391107	0.781748692859318	14h	TRUE	FALSE	ENST00000380822.9;ENST00000380818.7;ENST00000512561.5;ENST00000618980.1	ENSG00000085231.14	E	AK6	protein_coding	chr5:69355649-69355794:-
28.7586195957738	1.44111243318844	2.81450764917441e-05	73.4507888096013	-0.0631644861033402	0.99916013278081	14h	FALSE	FALSE	ENST00000380822.9;ENST00000502819.5;ENST00000380818.7;ENST00000618980.1;ENST00000685776.1;ENST00000687205.1;ENST00000693414.1;ENST00000691076.1;ENST00000504109.6;ENST00000688968.1;ENST00000217893.10;ENST00000506736.2;ENST00000328663.8;ENST00000687836.1;ENST00000689249.1;ENST00000690749.1;ENST00000691515.1;ENST00000508954.4;ENST00000693538.1;ENST00000686157.1;ENST00000691555.1;ENST00000509462.6;ENST00000512152.6;ENST00000503245.6	ENSG00000085231.14	E	AK6	protein_coding	chr5:69366503-69366586:-
9.21312164686057	2.81236868075231	0.000321082521839351	1.81424135096465	14.5738814741218	0.216044288269732	14h	FALSE	FALSE	ENST00000380822.9;ENST00000502819.5;ENST00000380818.7;ENST00000618980.1;ENST00000685776.1;ENST00000687205.1;ENST00000693414.1;ENST00000504109.6;ENST00000688968.1;ENST00000217893.10;ENST00000328663.8;ENST00000687836.1;ENST00000689249.1;ENST00000690749.1;ENST00000691515.1;ENST00000508954.4;ENST00000693538.1;ENST00000686157.1;ENST00000691555.1;ENST00000509462.6;ENST00000512152.6;ENST00000503245.6	ENSG00000085231.14	E	AK6	protein_coding	chr5:69366587-69366595:-
12.2757180950194	3.23676375867954	9.45668122236623e-07	14.1913327104113	4.05094066449484	3.79053014001687e-06	14h	FALSE	FALSE	ENST00000380818.7;ENST00000328663.8;ENST00000693538.1	ENSG00000085231.14	E	AK6	protein_coding	chr5:69369657-69370009:-
4.8518424297602	-1.08105671651536	0.0210690147583611	0.10155942222987	NA	NA	14h	FALSE	TRUE	ENST00000310771.8;ENST00000444874.5;R1.12996.8;ENST00000452089.5;ENST00000448382.5;ENST00000609309.3;ENST00000432297.6	ENSG00000085514.16	E	PILRA	protein_coding	chr7:100367530-100367617:+
4.9779641226294	2.37354566618678	0.00207467571732802	0	NA	NA	14h	TRUE	FALSE	ENST00000517385.5	ENSG00000085788.14	E	DDHD2	protein_coding	chr8:38246804-38247712:+
28.316511919276	-0.89985936600923	0.0142159404924034	0.10155942222987	12.6244108810837	NA	14h	TRUE	FALSE	ENST00000493793.2;ENST00000371730.6;ENST00000371733.8;R1.919.3;ENST00000706287.1;ENST00000706288.1;ENST00000706289.1;ENST00000706290.1	ENSG00000085832.18	E	EPS15	protein_coding	chr1:51354428-51355247:-
3.48302614923497	16.8287862853075	0.00174577368387969	0.482222331472829	12.9736976400512	NA	14h	TRUE	FALSE	ENST00000371727.5	ENSG00000085832.18	E	EPS15	protein_coding	chr1:51457536-51458395:-
5.22470755186312	3.18984895972177	0.00854038107320971	0.706306539218085	14.9863141276488	0.505191809622189	14h	TRUE	FALSE	ENST00000371727.5;ENST00000464478.5	ENSG00000085832.18	E	EPS15	protein_coding	chr1:51458396-51458733:-
2.82042674520529	15.4728832728244	0.0324195751436839	0.786900598162438	15.2098492040074	0.549993861570792	14h	TRUE	FALSE	ENST00000551747.1	ENSG00000085872.15	E	CHERP	protein_coding	chr19:16541205-16541869:-
5.75085114751833	-2.68184838419458	0.00742009671374563	4.84122622661078	-0.646158765382009	0.987405356978287	14h	TRUE	FALSE	ENST00000371975.9;ENST00000655446.1	ENSG00000085999.13	E	RAD54L	protein_coding	chr1:46247802-46248237:+
2.66228412976684	16.5015790713021	0.00201500376459462	0	NA	NA	14h	TRUE	FALSE	ENST00000498668.1	ENSG00000086015.23	E	MAST2	protein_coding	chr1:46023319-46023516:+
4.69720000138796	-2.48022085520074	0.0280727168609326	1.480623914665	0.802330349246363	0.998701417036772	14h	TRUE	FALSE	ENST00000379540.8;R1.15009.4	ENSG00000086102.19	E	NFX1	protein_coding	chr9:33367579-33367619:+
1.38920660072387	14.8533284718846	0.0119114653692096	0	NA	NA	14h	TRUE	FALSE	R1.12096.1	ENSG00000086232.13	E	EIF2AK1	protein_coding	chr7:6021568-6021817:-
1.96768082940491	17.6460285423252	0.001225857852259	0.302373558494108	14.9056183231347	NA	14h	TRUE	FALSE	ENST00000474029.5;ENST00000463213.5	ENSG00000086232.13	E	EIF2AK1	protein_coding	chr7:6046903-6046980:-
2.07882615553641	4.20264071256454	0.0119786618767695	0.68227983129059	0.93055632356297	NA	14h	TRUE	FALSE	ENST00000463213.5	ENSG00000086232.13	E	EIF2AK1	protein_coding	chr7:6046981-6046991:-
10.6964867240707	1.53114693501658	0.0386501987305297	2.04889347237512	-0.878011735387528	0.962696063142306	14h	TRUE	FALSE	ENST00000509052.2	ENSG00000086598.11	E	TMED2	protein_coding	chr12:123585562-123586746:+
7.55567090145188	3.44356599043643	0.0159119278025093	0.302373558494108	10.9866661295483	NA	14h	TRUE	FALSE	R1.30207.2	ENSG00000086712.13	E	TXLNG	protein_coding	chrX:16824612-16825600:+
6.49047144872117	17.3557144565596	0.000313391588505532	0.311686202115148	0.781119048783811	NA	14h	TRUE	FALSE	ENST00000524671.1;R1.18571.7	ENSG00000086848.15	E	ALG9	protein_coding	chr11:111805094-111805315:-
11.60404807879	-1.53530584857646	0.0164892436003999	1.44666699441849	9.40456735769119	1	14h	TRUE	FALSE	ENST00000600406.2	ENSG00000087074.9	E	PPP1R15A	protein_coding	chr19:48874899-48875613:+
12.1538460980169	-1.44177469738936	0.0308877308977269	4.12269967548785	0.320324331120165	1	14h	TRUE	FALSE	ENST00000200457.9	ENSG00000087077.14	E	TRIP6	protein_coding	chr7:100867861-100867910:+
13.5966171246477	-1.31548434452332	0.0339291257910826	8.27349341624222	0.00553879476556096	1	14h	TRUE	FALSE	ENST00000496260.1;ENST00000417475.5;ENST00000200457.9;ENST00000476870.5	ENSG00000087077.14	E	TRIP6	protein_coding	chr7:100867911-100867988:+
7.73258517300263	-1.83326002368136	0.0490573265773088	2.58760388354899	-0.152488251522196	1	14h	TRUE	FALSE	ENST00000200457.9;ENST00000476870.5;ENST00000619988.4;ENST00000429658.1;ENST00000488670.1	ENSG00000087077.14	E	TRIP6	protein_coding	chr7:100872624-100872653:+
2.29927503111458	3.82819143445474	0.00366028861632568	0.572964699398696	-11.4618783262042	NA	14h	TRUE	FALSE	ENST00000488670.1	ENSG00000087077.14	E	TRIP6	protein_coding	chr7:100872745-100872833:+
5.71480156269024	2.18404219589063	0.00257804103233518	0	NA	NA	14h	TRUE	FALSE	ENST00000718269.1	ENSG00000087086.16	E	FTL	protein_coding	chr19:48966880-48967896:+
0.837752522825699	-0.467710757420182	0.966917156292683	0.939811414356593	-5.52805045324526	0.000871492190007755	14h	TRUE	FALSE	ENST00000611405.5;ENST00000620394.1;ENST00000614484.4;ENST00000618262.4;ENST00000614370.4	ENSG00000087087.20	E	SRRT	protein_coding	chr7:100875163-100875184:+
26.4545433993021	-1.31364781854659	0.000283095063978446	38.9249587246494	-0.421142269248381	0.924517034203666	14h	TRUE	FALSE	ENST00000611405.5;ENST00000614484.4;ENST00000618262.4;ENST00000614370.4;ENST00000618411.4;ENST00000431645.1	ENSG00000087087.20	E	SRRT	protein_coding	chr7:100881659-100881705:+
1.77407072864572	-3.27176483751315	0.0199479826812599	0.583781753702698	11.6190105337787	NA	14h	TRUE	FALSE	ENST00000641476.1	ENSG00000087087.20	E	SRRT	protein_coding	chr7:100882458-100882719:+
4.32530046227153	2.68310074613465	0.000724960154990878	3.07281649279288	0.447026897783508	1	14h	TRUE	FALSE	ENST00000513217.1	ENSG00000087088.21	E	BAX	protein_coding	chr19:48955853-48956197:+
45.4437459837489	0.87259824973005	0.000758620168974896	0.200814136264238	14.6469192210903	NA	14h	TRUE	FALSE	ENST00000293288.12	ENSG00000087088.21	E	BAX	protein_coding	chr19:48961198-48961482:+
184.331729265122	0.337140212923453	0.0280818126568609	15.739881603524	-0.177378838253575	0.999149339929711	14h	TRUE	FALSE	ENST00000251582.12	ENSG00000087116.17	E	ADAMTS2	protein_coding	chr5:179110853-179114063:-
7.81631652664917	1.33990118325573	0.0410250873084602	0	NA	NA	14h	TRUE	FALSE	ENST00000377227.8;ENST00000511320.6;R1.10084.2;ENST00000506128.5;ENST00000512031.5;ENST00000510698.2	ENSG00000087206.17	E	UIMC1	protein_coding	chr5:176905066-176905192:-
5.36281966268167	3.07477251100281	0.0442782722870366	0.482222331472829	13.1282263971609	NA	14h	TRUE	FALSE	ENST00000503169.5	ENSG00000087274.19	E	ADD1	protein_coding	chr4:2905109-2905721:+
42.3567874348254	-0.884722275546701	0.0150954652266735	0.825560745638989	1.44865476034017	0.949157401275817	14h	TRUE	FALSE	ENST00000381271.7;ENST00000649445.1	ENSG00000087448.11	E	KLHL42	protein_coding	chr12:27798157-27800703:+
2.71127745129342	16.9392234000265	0.0114260991825552	8.4146619158862	3.85916428612273	1.8855388999675e-07	14h	TRUE	FALSE	ENST00000461152.6;ENST00000683015.1	ENSG00000087460.29	E	GNAS	protein_coding	chr20:58889881-58890789:+
20.1918852351471	1.6190864388289	0.000251518014802891	0	NA	NA	14h	TRUE	FALSE	ENST00000684284.1;ENST00000682829.1;ENST00000682134.1	ENSG00000087460.29	E	GNAS	protein_coding	chr20:58893100-58894974:+
158.398201547641	-0.715640739911975	9.33779397172244e-06	0	NA	NA	14h	TRUE	FALSE	ENST00000360150.9	ENSG00000087502.19	E	ERGIC2	protein_coding	chr12:29337352-29340856:-
7.45692726285976	2.12812535202907	0.00473196332889787	2.46390309930524	1.63414205173834	0.647401591390433	14h	TRUE	FALSE	ENST00000333483.14;R1.25786.1	ENSG00000087995.16	E	METTL2A	protein_coding	chr17:62424013-62424218:+
17.8311496851889	-0.905641466803356	0.0312789067872227	0	NA	NA	14h	TRUE	FALSE	ENST00000616852.1;ENST00000311506.10	ENSG00000087995.16	E	METTL2A	protein_coding	chr17:62449615-62450822:+
2.71768046396476	2.77509604669243	0.0328907323326898	0.556076132435249	1.5950624530684	NA	14h	TRUE	FALSE	ENST00000358389.7	ENSG00000088038.20	E	CNOT3	protein_coding	chr19:54141396-54142925:+
3.12765861591765	2.8927625382638	0.040036809776003	0.10155942222987	13.2040286220742	NA	14h	TRUE	FALSE	ENST00000597704.1	ENSG00000088247.19	E	KHSRP	protein_coding	chr19:6421318-6421649:-
43.4592979707778	-0.74755698550164	0.0143466528456645	0.232198670871643	-14.2915556087496	NA	14h	TRUE	FALSE	R1.21107.3	ENSG00000088448.14	E	ANKRD10	protein_coding	chr13:110880877-110883194:-
49.0336438051531	2.77388119456042	3.9984722585548e-31	6.0505520703993	4.03001111450431	0.0430344729350843	14h	TRUE	FALSE	ENST00000310847.8	ENSG00000088448.14	E	ANKRD10	protein_coding	chr13:110892692-110892956:-
10.2114544147309	2.17054091671996	0.000800043951838502	4.78142914076404	3.69755117664317	0.155175767591249	14h	TRUE	FALSE	ENST00000310847.8;ENST00000465753.1	ENSG00000088448.14	E	ANKRD10	protein_coding	chr13:110892957-110893027:-
12.1988152610653	1.22508536967623	0.0371387559749281	14.8052158705888	-0.257042272494501	1	14h	TRUE	FALSE	ENST00000267339.6;ENST00000485844.1;R1.21107.3;ENST00000603993.1;ENST00000489973.6;ENST00000310847.8;ENST00000465753.1;ENST00000475809.1;R1.21107.8	ENSG00000088448.14	E	ANKRD10	protein_coding	chr13:110893028-110893082:-
10.7743297088277	1.28325189656507	0.0396414857049255	0.604747116988215	14.2896344906699	NA	14h	TRUE	FALSE	R1.21107.3;ENST00000489973.6;ENST00000310847.8	ENSG00000088448.14	E	ANKRD10	protein_coding	chr13:110894109-110894202:-
5.0925512497709	2.69252223599493	0.0105974828080698	1.59707126780589	15.3604711435609	0.344875771594792	14h	TRUE	FALSE	R1.21107.3;ENST00000489973.6	ENSG00000088448.14	E	ANKRD10	protein_coding	chr13:110894285-110894393:-
61.1466750669318	-0.580406025178516	0.0217515077441989	0.0738538009624197	-14.1290687295399	NA	14h	TRUE	FALSE	R1.21107.3	ENSG00000088448.14	E	ANKRD10	protein_coding	chr13:110900740-110903474:-
182.714627575583	-0.578690905594466	0.0338825612256453	6.84758096160338	-1.12610849083566	0.461407176126394	14h	TRUE	FALSE	ENST00000262919.10	ENSG00000088812.18	E	ATRN	protein_coding	chr20:3646723-3651118:+
6.07628018453318	-0.58911384505886	0.738257460797546	2.68220495113443	-2.90621317214978	0.0204909986011905	14h	TRUE	FALSE	ENST00000252032.10	ENSG00000088854.13	E	DNAAF9	protein_coding	chr20:3256006-3256211:-
409.339144205609	-0.321496894321131	9.78700672129556e-07	19.1081143170418	0.0865145324673837	1	14h	TRUE	FALSE	ENST00000416600.6;ENST00000428216.4	ENSG00000088888.18	E	MAVS	protein_coding	chr20:3865683-3876118:+
2.87757392609757	5.19600201422885	0.000440527749364199	3.98003257495764	4.79444573816166	0.0603268511434629	14h	TRUE	FALSE	ENST00000550178.1;ENST00000549989.1	ENSG00000088986.11	E	DYNLL1	protein_coding	chr12:120496217-120496401:+
32.1969377229212	-1.07110729560639	0.00806773100954305	0	NA	NA	14h	FALSE	FALSE	ENST00000483485.5;ENST00000490175.5;ENST00000377768.7;ENST00000484809.1;ENST00000606570.1;ENST00000377759.9;R1.28528.5;R1.28528.6;R1.28528.7	ENSG00000089006.17	E	SNX5	protein_coding	chr20:17941601-17941833:-
35.7187881377196	-1.15729635919942	0.000227872975245058	0	NA	NA	14h	FALSE	FALSE	ENST00000483485.5;ENST00000490175.5;ENST00000377768.7;ENST00000484809.1;ENST00000606570.1;ENST00000377759.9;R1.28528.5;R1.28528.6;R1.28528.7;ENST00000491090.5	ENSG00000089006.17	E	SNX5	protein_coding	chr20:17941834-17942137:-
6.77188592392009	-2.14889318100443	0.0286738331929639	0.0738538009624197	-11.3257162743444	NA	14h	TRUE	FALSE	ENST00000606570.1	ENSG00000089006.17	E	SNX5	protein_coding	chr20:17944145-17945530:-
7.93427750662098	1.97909138228939	0.00681369307790807	0.10155942222987	15.3335041139312	NA	14h	FALSE	FALSE	ENST00000483485.5;R1.28528.5;ENST00000475716.5	ENSG00000089006.17	E	SNX5	protein_coding	chr20:17961140-17961326:-
29.2095442322026	1.36932097763576	8.84648959300875e-07	0.10155942222987	15.3335041139306	NA	14h	FALSE	FALSE	ENST00000483485.5;R1.28528.5	ENSG00000089006.17	E	SNX5	protein_coding	chr20:17961327-17961995:-
15.4502216587528	2.15441218891603	2.46811073175384e-05	0	NA	NA	14h	TRUE	FALSE	ENST00000606557.1;ENST00000606602.1	ENSG00000089006.17	E	SNX5	protein_coding	chr20:17967688-17967918:-
10.6490839514379	1.9773438645896	0.0404512841059295	0.175413223192289	3.40801107090832	NA	14h	TRUE	FALSE	ENST00000606557.1;ENST00000606602.1;ENST00000481323.1	ENSG00000089006.17	E	SNX5	protein_coding	chr20:17967919-17968107:-
5.25675306401629	3.26891377957558	5.68878835235907e-06	2.98815315308491	7.10553425881647	0.0250577966204936	14h	TRUE	FALSE	ENST00000377759.9;ENST00000469704.1;ENST00000606557.1;ENST00000606602.1;ENST00000486039.1	ENSG00000089006.17	E	SNX5	protein_coding	chr20:17968512-17968699:-
7.89801669604035	-3.42784678126082	0.000327151501449946	0	NA	NA	14h	TRUE	FALSE	ENST00000550735.7	ENSG00000089022.15	E	MAPKAPK5	protein_coding	chr12:111893586-111896219:+
6.63329682212376	-2.07730053851889	0.0433073434741107	0	NA	NA	14h	TRUE	FALSE	ENST00000550735.7	ENSG00000089022.15	E	MAPKAPK5	protein_coding	chr12:111896540-111899262:+
3.42902800399574	17.3942282012983	0.000265609110790954	0	NA	NA	14h	TRUE	FALSE	ENST00000545218.5	ENSG00000089053.13	E	ANAPC5	protein_coding	chr12:121317890-121318154:-
2.94772126935035	3.59491537495201	0.00276696459123045	0.72630603160462	0.378030829803998	1	14h	TRUE	FALSE	ENST00000548821.1	ENSG00000089154.11	E	GCN1	protein_coding	chr12:120177556-120177683:-
7.52369310324327	-0.116084625850359	0.956423768705214	1.41261307843617	14.8237356659796	0.0286968676148022	14h	TRUE	FALSE	ENST00000552461.5	ENSG00000089157.16	E	RPLP0	protein_coding	chr12:120199486-120200045:-
4.25066214036333	0.734675962654625	0.736479597050907	9.38106355381822	4.98027563199604	0.000981680967449857	14h	TRUE	FALSE	ENST00000551150.5;ENST00000552461.5;ENST00000552902.5;ENST00000551783.1;ENST00000551336.1	ENSG00000089157.16	E	RPLP0	protein_coding	chr12:120200892-120201082:-
74.9303794216437	-1.03973685715502	0.00974813687017018	45.5745575969127	-1.20803381277144	0.305809958060758	14h	TRUE	FALSE	ENST00000267257.11;ENST00000458477.6;ENST00000637617.2;ENST00000228307.11;ENST00000424649.6;ENST00000536957.5;ENST00000323871.9;ENST00000538144.5;ENST00000547983.5;ENST00000551327.5;ENST00000543331.1;R1.20273.9;ENST00000546532.5;ENST00000548912.5;ENST00000552550.5	ENSG00000089159.17	E	PXN	protein_coding	chr12:120222863-120222999:-
6.83753620154766	2.07925664939421	0.0087327099252535	0.283980580847698	3.39931885403702	NA	14h	TRUE	FALSE	ENST00000536957.5;ENST00000543331.1;R1.20273.9;ENST00000540221.1	ENSG00000089159.17	E	PXN	protein_coding	chr12:120226362-120226499:-
6.0066479369166	2.39140613685137	0.00207630937016597	0.383235294882067	3.42829019092517	NA	14h	TRUE	FALSE	ENST00000536957.5;ENST00000543331.1;R1.20273.9	ENSG00000089159.17	E	PXN	protein_coding	chr12:120226500-120226605:-
8.27857340772118	-3.12965137606437	4.75636611370537e-10	0.306052471834063	-12.6876431475142	NA	14h	TRUE	FALSE	ENST00000636835.1;ENST00000354981.7	ENSG00000089177.20	E	KIF16B	protein_coding	chr20:16272104-16273411:-
16.3357128117663	1.91841546365588	0.000840180748352985	5.29484520026943	1.66443989295366	0.542716162546761	14h	TRUE	FALSE	R1.28506.2;ENST00000635823.2;ENST00000408042.5	ENSG00000089177.20	E	KIF16B	protein_coding	chr20:16366843-16367826:-
22.4223046620626	1.97329130347563	0.000131289847411639	14.4890756975996	1.43504894938433	0.422718220513429	14h	TRUE	FALSE	R1.28506.2;ENST00000635823.2	ENSG00000089177.20	E	KIF16B	protein_coding	chr20:16367827-16369266:-
4.49304813133029	-15.3656097108261	0.0381076303237057	0.694971077778325	-14.9435699655469	1	14h	TRUE	FALSE	ENST00000613363.4;ENST00000509528.5;ENST00000457781.6;ENST00000505242.6;ENST00000423823.6;ENST00000446502.6;R1.27570.7;ENST00000505365.2;ENST00000509196.1	ENSG00000089335.22	E	ZNF302	protein_coding	chr19:34684465-34684541:+
32.5786795446157	-1.3578833332567	0.00087726792388075	8.93748453976998	-0.496747872154233	1	14h	TRUE	FALSE	ENST00000613363.4;ENST00000457781.6;ENST00000505242.6;ENST00000423823.6;ENST00000446502.6;R1.27570.7;ENST00000505365.2;ENST00000509196.1	ENSG00000089335.22	E	ZNF302	protein_coding	chr19:34684542-34686332:+
4.13102381194679	1.93521378885831	0.0221050151146016	2.39016835015144	-0.756697410102006	1	14h	TRUE	FALSE	ENST00000599564.5;ENST00000594597.5;ENST00000317991.10;ENST00000600231.5;ENST00000680623.1;ENST00000411896.6;ENST00000424536.2;ENST00000598073.5;R1.27582.2;R1.27582.3;R1.27582.4;ENST00000599476.1	ENSG00000089351.15	E	GRAMD1A	protein_coding	chr19:35009888-35009972:+
15.3863058653054	-1.21669762498906	0.00346598699392021	0	NA	NA	14h	TRUE	FALSE	ENST00000372479.8;ENST00000685964.1;ENST00000372487.5	ENSG00000089682.18	E	RBM41	protein_coding	chrX:107064420-107065758:-
415.247158635049	0.128548435608396	0.806514132665923	3.83560976506046	3.27454547053859	0.00581948528685157	14h	TRUE	FALSE	ENST00000203630.10;ENST00000435120.5	ENSG00000089693.11	E	MLF2	protein_coding	chr12:6748004-6748547:-
2.64603732793682	-2.40137784852106	0.0453463116392679	0	NA	NA	14h	TRUE	FALSE	ENST00000621632.5	ENSG00000089737.19	E	DDX24	protein_coding	chr14:94048287-94050919:-
29.0312255797931	-1.26266458823116	0.0434295770913977	0	NA	NA	14h	TRUE	FALSE	ENST00000608382.6	ENSG00000089775.12	E	ZBTB25	protein_coding	chr14:64478051-64486838:-
9.37830771222424	-1.46521099516817	0.0292010429403699	0	NA	NA	14h	TRUE	FALSE	R1.21827.4;ENST00000553588.1	ENSG00000089916.18	E	GPATCH2L	protein_coding	chr14:76195988-76196585:+
49.8882522025864	-1.11721104875192	5.82894992019878e-07	0.10155942222987	12.2218096863822	NA	14h	TRUE	FALSE	R1.21827.4	ENSG00000089916.18	E	GPATCH2L	protein_coding	chr14:76196586-76199551:+
26.5116005255367	-0.88914855213968	0.000384515662146117	0.547263475853486	-12.4570395972969	NA	14h	TRUE	FALSE	ENST00000263980.8;ENST00000374089.5	ENSG00000090020.11	E	SLC9A1	protein_coding	chr1:27099683-27100344:-
11.5621687688311	-1.51491313365657	0.000957776434811753	11.7525977108073	-1.88799281014452	0.336704412462417	14h	TRUE	FALSE	ENST00000263980.8;ENST00000374089.5;ENST00000447808.1	ENSG00000090020.11	E	SLC9A1	protein_coding	chr1:27100345-27100644:-
9.27769189089569	-1.23707237428103	0.0275735601091766	3.82007832979653	-0.775566190195539	0.978891503931259	14h	TRUE	FALSE	ENST00000263980.8;ENST00000374089.5;ENST00000447808.1	ENSG00000090020.11	E	SLC9A1	protein_coding	chr1:27101203-27101275:-
11.3557651028194	-1.06950409327414	0.0428710387175852	7.09905364909971	-0.288179265591079	1	14h	TRUE	FALSE	ENST00000263980.8;ENST00000374089.5;ENST00000447808.1	ENSG00000090020.11	E	SLC9A1	protein_coding	chr1:27101725-27101826:-
7.96663526491726	-1.26932281454036	0.046995361473551	13.6298864211035	-1.06345518981539	0.753921803364951	14h	TRUE	FALSE	ENST00000263980.8;ENST00000374089.5;ENST00000447808.1	ENSG00000090020.11	E	SLC9A1	protein_coding	chr1:27102385-27102558:-
7.83163345404952	-2.18438178180402	0.0348219865304936	12.5358683186458	-1.96376384409291	0.230286512831772	14h	TRUE	FALSE	ENST00000263980.8;ENST00000374089.5;ENST00000447808.1	ENSG00000090020.11	E	SLC9A1	protein_coding	chr1:27102673-27102743:-
3.90831327202063	5.15834631088982	2.19635977448791e-05	0.0738538009624197	-10.1371249737055	NA	14h	TRUE	FALSE	ENST00000374089.5	ENSG00000090020.11	E	SLC9A1	protein_coding	chr1:27103313-27104022:-
2.68940236838325	4.66035750631201	0.00503916776619549	0	NA	NA	14h	TRUE	FALSE	ENST00000374086.3	ENSG00000090020.11	E	SLC9A1	protein_coding	chr1:27105451-27105884:-
12.8672882099555	0.562949571348556	0.944630589277751	10.9880354601168	2.22663540545251	0.0143622480324097	14h	TRUE	FALSE	ENST00000263980.8	ENSG00000090020.11	E	SLC9A1	protein_coding	chr1:27154599-27155125:-
21.1858305816069	-1.14314118773314	0.00147283933350674	0.147707601924839	-14.1246356059904	NA	14h	TRUE	FALSE	ENST00000557320.5	ENSG00000090060.19	E	PAPOLA	protein_coding	chr14:96532697-96534222:+
1.59436758363252	16.839789743941	0.00467086737731413	0	NA	NA	14h	TRUE	FALSE	ENST00000510862.1	ENSG00000090316.16	E	MAEA	protein_coding	chr4:1299530-1299969:+
31.7338335476218	-0.689777950230197	0.0357168055384641	39.0828858412713	0.2996348811739	0.93364844202797	14h	TRUE	FALSE	ENST00000505177.6;ENST00000513301.5;ENST00000512308.5;ENST00000503653.5;ENST00000264750.10;ENST00000303400.9;ENST00000514708.5;ENST00000503693.1;ENST00000509531.5;ENST00000510794.5;ENST00000512842.5;ENST00000505839.1;R1.7254.6	ENSG00000090316.16	E	MAEA	protein_coding	chr4:1315397-1315600:+
6.3055156725703	3.63137688654894	1.18105455114551e-07	1.26681822143977	16.1252163098775	0.151445557418692	14h	TRUE	FALSE	ENST00000594581.5	ENSG00000090372.15	E	STRN4	protein_coding	chr19:46725649-46726265:-
3.11702933725294	2.80718146498527	0.0112821647708821	0	NA	NA	14h	TRUE	FALSE	ENST00000594287.6;ENST00000600358.7;ENST00000602223.5	ENSG00000090372.15	E	STRN4	protein_coding	chr19:46727568-46727691:-
3.99278180937921	-15.784748263426	0.0240889235786365	7.66565902574713	0.787061471332868	0.814566033140034	14h	TRUE	FALSE	ENST00000204566.7;ENST00000433215.6;ENST00000561078.5;ENST00000416889.6;ENST00000558765.5;ENST00000557795.5;ENST00000559677.5;ENST00000558943.5;ENST00000558415.5;ENST00000560878.1;ENST00000558339.1	ENSG00000090487.11	E	SPG21	protein_coding	chr15:64983507-64983593:-
4.30049671359334	-2.30981174329643	0.00683358676956588	2.15558958034174	-0.780946676227507	0.953433125003906	14h	FALSE	FALSE	ENST00000540096.2;ENST00000228289.9;ENST00000541211.6;ENST00000546126.7;ENST00000536435.7;ENST00000500625.7;ENST00000539248.6;ENST00000542711.6;ENST00000536899.6;ENST00000542986.6;ENST00000541009.6;ENST00000588312.2;ENST00000592241.5;ENST00000585488.1;ENST00000534953.1	ENSG00000090612.22	E	ZNF268	protein_coding	chr12:133202144-133202149:+
7.22929157309148	-1.77159819142269	0.00580539591055301	2.50411131853082	-0.871003794833738	0.920086773262877	14h	FALSE	FALSE	ENST00000540096.2;ENST00000228289.9;ENST00000541211.6;ENST00000546126.7;ENST00000536435.7;ENST00000500625.7;ENST00000539248.6;ENST00000542711.6;ENST00000536899.6;ENST00000542986.6;ENST00000541009.6;ENST00000588312.2;ENST00000592241.5;ENST00000585488.1;ENST00000591951.1;ENST00000534953.1	ENSG00000090612.22	E	ZNF268	protein_coding	chr12:133202150-133202169:+
7.23725587412758	-1.7718704738285	0.00633012815625914	2.49525500088299	-0.52788711548743	0.989644540314242	14h	FALSE	FALSE	ENST00000540096.2;ENST00000228289.9;ENST00000541211.6;ENST00000546126.7;ENST00000536435.7;ENST00000500625.7;ENST00000539248.6;ENST00000542711.6;ENST00000536899.6;ENST00000542986.6;ENST00000541009.6;ENST00000588312.2;ENST00000592241.5;ENST00000591951.1;ENST00000534953.1	ENSG00000090612.22	E	ZNF268	protein_coding	chr12:133202170-133202219:+
147.806393657405	0.0691216678263027	0.941271794333107	13.4781479822326	-1.42234364321755	0.0155943238530679	14h	TRUE	FALSE	ENST00000228289.9;ENST00000546126.7;ENST00000536435.7;ENST00000536899.6;ENST00000542986.6;ENST00000541009.6	ENSG00000090612.22	E	ZNF268	protein_coding	chr12:133202648-133205023:+
81.9188061693527	-0.949096301365207	0.000167981543931106	0.10155942222987	12.4976727763121	NA	14h	TRUE	FALSE	ENST00000204726.9;ENST00000693666.1;ENST00000450791.8;ENST00000690057.1;ENST00000687190.1;ENST00000690511.1;ENST00000688114.1	ENSG00000090615.16	E	GOLGA3	protein_coding	chr12:132768933-132770524:-
2.84083862758426	4.3088434992784	0.0184965804705156	0	NA	NA	14h	TRUE	FALSE	ENST00000685283.1;ENST00000456883.7	ENSG00000090615.16	E	GOLGA3	protein_coding	chr12:132774497-132775065:-
8.24341807963427	-0.49947004045266	0.771776171939355	1.67101887960735	4.2465136729851	0.0148416863239067	14h	TRUE	FALSE	ENST00000204726.9;ENST00000693666.1;ENST00000450791.8;ENST00000687190.1;ENST00000690511.1;ENST00000688114.1;ENST00000685283.1;ENST00000691696.1;ENST00000691636.1;ENST00000690897.1;ENST00000690465.1;ENST00000456883.7;ENST00000687479.1;ENST00000687502.1;ENST00000688772.1;ENST00000690709.1;ENST00000692253.1;ENST00000545875.4;ENST00000685195.1;ENST00000686425.1;ENST00000688068.1;ENST00000690573.1;ENST00000692831.1;ENST00000693437.1;ENST00000688251.1;ENST00000692951.1	ENSG00000090615.16	E	GOLGA3	protein_coding	chr12:132789027-132789045:-
4.40615463436489	3.50245744741375	8.16377302515856e-06	0.200814136264238	15.3638693770777	NA	14h	TRUE	FALSE	ENST00000686751.1;ENST00000687165.1;ENST00000685580.1;ENST00000692384.1;ENST00000685120.1;ENST00000689813.1	ENSG00000090615.16	E	GOLGA3	protein_coding	chr12:132813085-132813306:-
5.14116087595006	2.72024063179538	0.000176526971580966	0.645444295216661	2.87458435342003	NA	14h	TRUE	FALSE	ENST00000692289.1	ENSG00000090615.16	E	GOLGA3	protein_coding	chr12:132825965-132826967:-
3.17082391278781	2.9214594446271	0.0218595248251362	0.976597369649412	1.67647246779729	0.872497110306927	14h	TRUE	FALSE	ENST00000691696.1;ENST00000690897.1;ENST00000692384.1;ENST00000689813.1;ENST00000690178.1;ENST00000537317.2;ENST00000534967.2	ENSG00000090615.16	E	GOLGA3	protein_coding	chr12:132827607-132827713:-
51.2411132720975	-0.750971109464192	0.0342356924031258	13.8092978717686	-0.510179591631588	0.971507122544052	14h	TRUE	FALSE	ENST00000677006.1;ENST00000676859.1;ENST00000527718.2;ENST00000492468.5;ENST00000437136.5;ENST00000468476.1;ENST00000678028.1;ENST00000677708.1;ENST00000678469.1;ENST00000372862.7;ENST00000372857.7;ENST00000372856.7;ENST00000372858.8;ENST00000676523.1;ENST00000677548.1;ENST00000677860.1;ENST00000470443.6;ENST00000678287.1;ENST00000678625.1;ENST00000679246.1;ENST00000677609.1;ENST00000677244.1;ENST00000678980.1;ENST00000676863.1;ENST00000678894.1;ENST00000530186.1;ENST00000421687.6	ENSG00000090621.15	E	PABPC4	protein_coding	chr1:39562073-39562188:-
4.65150441058325	2.05199169401589	0.0431990294365707	0	NA	NA	14h	TRUE	FALSE	ENST00000470443.6;ENST00000677644.1;ENST00000525751.5;ENST00000529216.1	ENSG00000090621.15	E	PABPC4	protein_coding	chr1:39571167-39571175:-
3.62733117673759	2.82884046075426	0.0133450472989253	0	NA	NA	14h	TRUE	FALSE	ENST00000470443.6;ENST00000677644.1;ENST00000529216.1	ENSG00000090621.15	E	PABPC4	protein_coding	chr1:39571176-39571195:-
2.12081862113071	17.5432252635939	0.0035533546923462	0.200814136264238	12.069861010787	NA	14h	TRUE	FALSE	ENST00000470443.6;ENST00000677644.1	ENSG00000090621.15	E	PABPC4	protein_coding	chr1:39571196-39571233:-
5.50905563231817	2.31926216428983	0.041372112379986	0	NA	NA	14h	TRUE	FALSE	ENST00000675643.1;ENST00000674963.1	ENSG00000090861.17	E	AARS1	protein_coding	chr16:70251983-70252027:-
1.85853153549304	16.8215528036978	0.0321622259412065	0	NA	NA	14h	TRUE	FALSE	ENST00000675917.1;ENST00000675270.1;ENST00000676004.1	ENSG00000090861.17	E	AARS1	protein_coding	chr16:70278900-70279045:-
158.164227841757	-1.10559377653335	2.110172789273e-21	0.203118844459739	12.2060284216671	NA	14h	TRUE	FALSE	ENST00000205061.9;ENST00000422840.7	ENSG00000090863.12	E	GLG1	protein_coding	chr16:74447440-74452026:-
9.34028308468866	4.14086407757855	0.00255489333553724	0.609356533379217	14.5832208662212	NA	14h	TRUE	FALSE	ENST00000395799.8;ENST00000491718.5;ENST00000462400.1;ENST00000568750.1	ENSG00000090905.19	E	TNRC6A	protein_coding	chr16:24804705-24804851:+
8.12856634292801	3.05215697480931	0.000101463267998697	5.31312059625714	4.18082867243961	6.1375532452136e-05	14h	TRUE	FALSE	ENST00000676920.1;ENST00000679244.1	ENSG00000091136.15	E	LAMB1	protein_coding	chr7:107942436-107942619:-
25.0760847173064	-0.824390650290222	0.0261820724348685	0	NA	NA	14h	TRUE	FALSE	ENST00000644269.2;R1.13105.1;R1.13105.3;ENST00000644846.1	ENSG00000091137.14	E	SLC26A4	protein_coding	chr7:107715514-107717352:+
16.8196469459576	-0.0664784473410318	0.037643094739001	0	NA	NA	14h	TRUE	FALSE	R1.13106.1	ENSG00000091138.13	E	SLC26A3	protein_coding	chr7:107770142-107770274:-
15.045305690087	3.95046729728842	2.46962989372725e-12	0	NA	NA	14h	TRUE	FALSE	R1.26607.3	ENSG00000091157.15	E	WDR7	protein_coding	chr18:56696496-56697711:+
1.83409983668556	-3.88053296891251	0.0216296032606977	1.73273100190242	-0.817771780402355	0.96912053525793	14h	TRUE	FALSE	ENST00000254442.8;ENST00000357574.7;ENST00000591449.1	ENSG00000091157.15	E	WDR7	protein_coding	chr18:57020745-57020822:+
14.9983078726296	-1.51363952342168	0.000366318052308254	0.0738538009624197	-13.7362141589164	NA	14h	TRUE	FALSE	ENST00000254442.8;ENST00000357574.7	ENSG00000091157.15	E	WDR7	protein_coding	chr18:57028221-57029792:+
4.27167289052589	-2.69611115370327	0.00197219157580788	0	NA	NA	14h	TRUE	FALSE	ENST00000217515.11;R1.26605.2	ENSG00000091164.13	E	TXNL1	protein_coding	chr18:56597215-56599067:-
1.78742528307977	-18.3918244228493	0.000422459526490796	0	NA	NA	14h	TRUE	FALSE	ENST00000217515.11;R1.26605.2;ENST00000585497.1	ENSG00000091164.13	E	TXNL1	protein_coding	chr18:56599068-56600102:-
3.35229365020801	-2.9934282866224	0.00260171955239761	0	NA	NA	14h	TRUE	FALSE	ENST00000217515.11;R1.26605.2;R1.26605.4	ENSG00000091164.13	E	TXNL1	protein_coding	chr18:56600987-56602821:-
36.2864992612741	2.3235814458009	8.04297649025108e-20	1.96922183094035	1.59718495808451	0.964915700067701	14h	TRUE	FALSE	ENST00000476618.5	ENSG00000091436.17	E	MAP3K20	protein_coding	chr2:173209836-173212825:+
228.171725436358	-0.623832435223785	5.50777718479153e-08	0.60842603032817	0.314879425807374	NA	14h	TRUE	FALSE	ENST00000338983.7	ENSG00000091436.17	E	MAP3K20	protein_coding	chr2:173222205-173227146:+
8.48147081419731	-1.97192436846246	0.0384472040045921	3.81144398938447	-0.153278053856858	1	14h	TRUE	FALSE	ENST00000409176.6;ENST00000375213.8	ENSG00000091436.17	E	MAP3K20	protein_coding	chr2:173266050-173266783:+
6.76309069142897	0.227931315699865	0.950453503241919	2.27780302734746	15.4302786861863	0.032332898689993	14h	TRUE	FALSE	ENST00000399878.8;ENST00000264868.9;ENST00000502949.5	ENSG00000091490.11	E	SEL1L3	protein_coding	chr4:25821996-25822128:-
0.694603300361936	12.1670618977531	NA	1.77931855981915	4.70848892148895	0.0186047623239602	14h	TRUE	FALSE	ENST00000541285.1	ENSG00000091542.9	E	ALKBH5	protein_coding	chr17:18183078-18183265:+
3.78057733019471	2.12921660274591	0.00084411103207817	6.229312852482	4.32520641280141	0.0652608159123161	14h	FALSE	FALSE	ENST00000699705.1;ENST00000568641.2;ENST00000699623.1;ENST00000699629.1;ENST00000699630.1;ENST00000699631.1	ENSG00000091592.17	E	NLRP1	protein_coding	chr17:5500467-5501006:-
2.97151203269883	4.27783084489352	1.05059956649867e-05	0	NA	NA	14h	TRUE	FALSE	ENST00000571023.1	ENSG00000091640.8	E	SPAG7	protein_coding	chr17:4965830-4966237:-
1.16613841526425	1.64133729476227	0.64372435596692	1.00868009771219	17.3027455409176	0.000928966484301245	14h	TRUE	FALSE	ENST00000571023.1;ENST00000570341.1	ENSG00000091640.8	E	SPAG7	protein_coding	chr17:4966238-4966319:-
30.5701567199875	0.824515690542862	0.0141932977548617	12.9577292123314	0.618936684003109	0.866431995291764	14h	TRUE	FALSE	ENST00000651372.2;ENST00000458716.2;ENST00000523885.2;ENST00000518282.5	ENSG00000091656.19	E	ZFHX4	protein_coding	chr8:76704555-76706538:+
29.9428067386577	-1.59140390386017	0.02566465404153	8.87303719326764	-1.11787086913264	0.95059158818836	14h	TRUE	FALSE	ENST00000651372.2;ENST00000518282.5	ENSG00000091656.19	E	ZFHX4	protein_coding	chr8:76863094-76865923:+
205.165282747204	-0.770692550363514	7.29580426653871e-12	0	NA	NA	14h	TRUE	FALSE	ENST00000206423.8	ENSG00000091986.16	E	CCDC80	protein_coding	chr3:112596797-112605100:-
0.899764283270582	16.1033543312866	0.0359340310900597	0	NA	NA	14h	TRUE	FALSE	ENST00000554699.1	ENSG00000092094.11	E	OSGEP	protein_coding	chr14:20451257-20451452:-
11.9158340598084	-1.31180777078824	0.037649924472302	4.03518875713871	-1.0223813043745	0.917464530189108	14h	FALSE	TRUE	ENST00000559533.6;ENST00000559275.5;ENST00000699882.1;ENST00000558452.2;ENST00000324103.11;ENST00000699884.1;ENST00000699885.1;ENST00000699883.1;ENST00000699886.1;ENST00000699887.1;ENST00000558468.2;ENST00000558907.6;ENST00000699888.1;ENST00000699889.1;ENST00000699890.1;ENST00000699891.1;R1.21266.9;ENST00000560787.5;ENST00000559583.2	ENSG00000092098.18	E	RNF31	protein_coding	chr14:24150061-24150448:+
9.93412897818662	2.72487922045459	2.75282714737482e-06	0.403932980723977	15.9347319230676	NA	14h	TRUE	FALSE	ENST00000469043.2	ENSG00000092108.22	E	SCFD1	protein_coding	chr14:30658083-30661939:+
8.20706515124007	0.667936020631164	0.637577641192227	14.5962163278257	1.23567010976981	0.0487038364148923	14h	TRUE	FALSE	ENST00000550944.5;ENST00000544007.5;ENST00000438909.6;ENST00000206595.11;ENST00000552488.1;R1.21306.6;R1.21306.5;ENST00000648008.1;ENST00000553504.5;ENST00000554714.5;ENST00000547532.5;ENST00000555429.1;R1.21306.7	ENSG00000092140.16	E	G2E3	protein_coding	chr14:30586718-30586815:+
20.5682077564295	1.15171563110057	0.00540032786453848	5.31590743359727	-1.33599412887964	0.339189191934941	14h	TRUE	FALSE	ENST00000438909.6;ENST00000206595.11;R1.21306.5;ENST00000648008.1;ENST00000553504.5;R1.21306.7;ENST00000548934.1;R1.21306.10;ENST00000549159.1	ENSG00000092140.16	E	G2E3	protein_coding	chr14:30612207-30612379:+
10.7398293150332	1.3909884444634	0.0146471984369464	6.27046260279503	-0.813699433806569	0.788983310506843	14h	TRUE	FALSE	ENST00000438909.6;ENST00000206595.11;R1.21306.5;ENST00000648008.1;ENST00000553504.5;R1.21306.7;ENST00000548934.1;R1.21306.10;ENST00000549159.1	ENSG00000092140.16	E	G2E3	protein_coding	chr14:30615349-30615515:+
3.04530220302128	-2.94819759066889	0.0295902464801705	3.61184281553992	1.21379572269182	0.950868503930262	14h	TRUE	FALSE	ENST00000399332.6;ENST00000553700.5;ENST00000693685.1;ENST00000611816.5;ENST00000554882.6;ENST00000692835.1;ENST00000691390.1;ENST00000553957.6;ENST00000687002.1;ENST00000554471.3;ENST00000556474.1	ENSG00000092148.14	E	HECTD1	protein_coding	chr14:31207475-31207679:-
121.35610054064	-0.616998970130481	8.66415157831621e-05	0.784595889966936	12.8057383843559	0.762733325719376	14h	TRUE	FALSE	ENST00000336053.10;ENST00000553300.6	ENSG00000092199.19	E	HNRNPC	protein_coding	chr14:21209147-21210533:-
116.244924998846	-0.398710274513074	0.0404796264141057	0	NA	NA	14h	TRUE	FALSE	ENST00000336053.10;ENST00000553300.6;ENST00000554969.5;ENST00000556142.5;ENST00000554455.5;ENST00000430246.6;ENST00000553753.5;ENST00000555914.5;ENST00000555309.5;ENST00000557442.5;ENST00000556628.5;ENST00000556513.5;ENST00000557201.5;ENST00000556897.5;ENST00000420743.6;ENST00000557157.5;ENST00000554539.5;ENST00000554383.5;ENST00000555585.5;ENST00000554417.1;ENST00000555215.5	ENSG00000092199.19	E	HNRNPC	protein_coding	chr14:21212961-21212996:-
77.2717565406028	-0.790395653641278	1.43706631542143e-05	35.3285858994019	-0.712647551912058	0.235429542777093	14h	TRUE	FALSE	ENST00000556142.5;ENST00000554455.5;ENST00000555309.5;ENST00000557442.5;ENST00000556513.5;ENST00000557201.5;ENST00000420743.6;ENST00000555215.5;ENST00000555137.5;ENST00000553614.5	ENSG00000092199.19	E	HNRNPC	protein_coding	chr14:21230958-21230996:-
110.043402450746	-0.509170986379424	0.0151353734434532	47.332789649868	0.112001253663288	1	14h	TRUE	FALSE	ENST00000336053.10;ENST00000553300.6;ENST00000554969.5;ENST00000556142.5;ENST00000554455.5;ENST00000430246.6;ENST00000553753.5;ENST00000555914.5;ENST00000555309.5;ENST00000557442.5;ENST00000555883.5;ENST00000556513.5;ENST00000557201.5;ENST00000556897.5;ENST00000420743.6;ENST00000554383.5;ENST00000555215.5;ENST00000555137.5;ENST00000554891.5;ENST00000556226.5;ENST00000555176.5;ENST00000553614.5;ENST00000557336.1	ENSG00000092199.19	E	HNRNPC	protein_coding	chr14:21233995-21234030:-
110.043402450746	-0.509170986379424	0.0151353734434532	47.332789649868	0.112001253663288	1	14h	TRUE	FALSE	ENST00000336053.10;ENST00000553300.6;ENST00000554969.5;ENST00000556142.5;ENST00000554455.5;ENST00000430246.6;ENST00000553753.5;ENST00000555914.5;ENST00000555309.5;ENST00000557442.5;ENST00000555883.5;ENST00000556513.5;ENST00000557201.5;ENST00000556897.5;ENST00000420743.6;ENST00000554383.5;ENST00000555215.5;ENST00000555137.5;ENST00000554891.5;ENST00000556226.5;ENST00000555176.5;ENST00000553614.5;ENST00000557336.1;ENST00000557768.1	ENSG00000092199.19	E	HNRNPC	protein_coding	chr14:21234031-21234077:-
21.3181695990794	2.53186422716008	1.53939011553534e-09	0.683036467737067	13.8102173988042	NA	14h	TRUE	FALSE	ENST00000430246.6;ENST00000556897.5;ENST00000420743.6	ENSG00000092199.19	E	HNRNPC	protein_coding	chr14:21262601-21262602:-
34.7573158694911	2.39655278965891	3.12849165794062e-13	4.3096259806131	3.38842669611073	0.551001987720978	14h	TRUE	FALSE	ENST00000430246.6;ENST00000556897.5;ENST00000420743.6;ENST00000557033.1	ENSG00000092199.19	E	HNRNPC	protein_coding	chr14:21262603-21262677:-
16.1175795981921	2.33459758247645	7.94309463267255e-06	1.70000489518022	2.35521800369278	0.612178334301248	14h	TRUE	FALSE	ENST00000430246.6;ENST00000420743.6;ENST00000557033.1	ENSG00000092199.19	E	HNRNPC	protein_coding	chr14:21262678-21262698:-
58.2641297182881	3.02773045085845	4.25689162947091e-28	5.0659777095286	3.01279967047726	0.36408376620742	14h	TRUE	FALSE	ENST00000430246.6;ENST00000420743.6	ENSG00000092199.19	E	HNRNPC	protein_coding	chr14:21262699-21262768:-
76.810750543424	2.99500421580565	1.14439669129506e-27	3.16883543337887	3.3736734544857	0.030885066808317	14h	TRUE	FALSE	ENST00000430246.6	ENSG00000092199.19	E	HNRNPC	protein_coding	chr14:21262769-21262992:-
70.3334439214976	2.72845651859593	2.4437633361556e-32	3.31503862462075	1.18182181357327	0.829047384055886	14h	TRUE	FALSE	ENST00000430246.6;ENST00000555127.1	ENSG00000092199.19	E	HNRNPC	protein_coding	chr14:21262993-21263310:-
70.0786914130016	2.0147184865836	9.17698177156432e-13	10.8182912261263	1.51204799258354	0.147209509745449	14h	TRUE	FALSE	ENST00000430246.6;ENST00000557768.1;ENST00000557033.1;ENST00000555127.1	ENSG00000092199.19	E	HNRNPC	protein_coding	chr14:21263337-21263582:-
36.2702172913928	1.73892109822692	3.14077655436505e-08	14.2768365040011	2.91580834253296	2.20215450330831e-09	14h	TRUE	FALSE	ENST00000430246.6;ENST00000557033.1;ENST00000555127.1	ENSG00000092199.19	E	HNRNPC	protein_coding	chr14:21263583-21263666:-
64.1375195433261	1.57592505420084	7.90455207361866e-09	20.395766249635	2.04295581700933	0.0134786272540538	14h	TRUE	FALSE	ENST00000554969.5;ENST00000430246.6;ENST00000556513.5;ENST00000420743.6;ENST00000557336.1;ENST00000557033.1;ENST00000555127.1	ENSG00000092199.19	E	HNRNPC	protein_coding	chr14:21263667-21263829:-
42.9324680543894	1.53095987232235	1.45382106511587e-06	1.29479152015082	2.64990125378923	0.81176132403689	14h	TRUE	FALSE	ENST00000430246.6	ENSG00000092199.19	E	HNRNPC	protein_coding	chr14:21263830-21265516:-
24.6969515042534	3.48601849839999	1.37257232448502e-23	4.33152184694966	16.714094220464	0.000755525161796873	14h	TRUE	FALSE	ENST00000555943.1	ENSG00000092201.10	E	SUPT16H	protein_coding	chr14:21382975-21383769:-
129.174300788876	-0.56627554781996	0.0255522466989919	0.0738538009624197	-13.3189220919144	NA	14h	TRUE	FALSE	ENST00000613569.4;ENST00000448790.7;ENST00000673643.1	ENSG00000092203.15	E	TOX4	protein_coding	chr14:21496756-21499170:+
8.66685226231641	1.54884804494578	0.0134322074620198	5.13294556936905	0.329332657919144	0.995807796730009	14h	TRUE	FALSE	ENST00000381246.6;ENST00000452115.1;ENST00000263795.11	ENSG00000092470.12	E	WDR76	protein_coding	chr15:43836161-43836216:+
8.98167638419414	1.40855139855653	0.0336623992715688	33.0854024102318	-0.0998622768182145	0.968218270192096	14h	TRUE	FALSE	ENST00000536128.5;ENST00000551589.5	ENSG00000092841.19	E	MYL6	protein_coding	chr12:56160344-56160625:+
9.30204154993459	16.4811433199703	0.00637554383734561	25.547845187812	4.16781405242668	1.8855388999675e-07	14h	TRUE	FALSE	ENST00000590070.1	ENSG00000092931.12	E	MFSD11	protein_coding	chr17:76773097-76773351:+
63.6693669776488	-2.11081501742387	4.39420406640747e-07	11.4624273778764	0.248826801017376	1	14h	TRUE	FALSE	ENST00000366930.9	ENSG00000092969.12	E	TGFB2	protein_coding	chr1:218345336-218346234:+
104.854590275295	-1.6751664593556	9.98613926121657e-14	73.6535142185794	0.251517198694668	0.979198194344893	14h	TRUE	FALSE	ENST00000366930.9;ENST00000366929.4	ENSG00000092969.12	E	TGFB2	protein_coding	chr1:218346235-218347037:+
19.4322104568544	-2.07669205449064	0.00412134818426104	2.61577697772951	-12.5163767419036	1	14h	TRUE	FALSE	ENST00000366930.9;ENST00000366929.4;ENST00000488793.1	ENSG00000092969.12	E	TGFB2	protein_coding	chr1:218347038-218347047:+
31.7627803949767	-1.62376458450281	0.000902841957005474	51.7555914638251	-0.180245250905656	0.99870904787806	14h	TRUE	FALSE	ENST00000366930.9;ENST00000366929.4;ENST00000488793.1	ENSG00000092969.12	E	TGFB2	protein_coding	chr1:218405169-218405332:+
164.575283650603	0.553684130503962	0.000701272435639429	29.7190797999761	0.318775420700636	0.990882481073402	14h	TRUE	FALSE	ENST00000366930.9;ENST00000366929.4;ENST00000479322.1	ENSG00000092969.12	E	TGFB2	protein_coding	chr1:218441204-218442141:+
56.6626719017903	-1.2510199023299	1.00504828497561e-10	4.61281086465615	-1.95486402903484	0.0145336887337665	14h	TRUE	FALSE	ENST00000366935.8	ENSG00000092978.11	E	GPATCH2	protein_coding	chr1:217426992-217431365:-
7.47362601448735	-1.53075480072031	0.0313209306401091	2.64632425792307	-0.9168975983342	0.865493286064019	14h	TRUE	FALSE	ENST00000366935.8	ENSG00000092978.11	E	GPATCH2	protein_coding	chr1:217449249-217449337:-
3.24544093047644	-2.48610837846209	0.0109288300263996	1.51658523263375	-2.65034544039955	0.112266791263975	14h	TRUE	FALSE	ENST00000366935.8;ENST00000470014.6;ENST00000485274.1	ENSG00000092978.11	E	GPATCH2	protein_coding	chr1:217514822-217514889:-
86.0843690986328	0.796828404949103	0.0017920021425102	10.3680779367443	0.894131221660829	0.9755715336248	14h	TRUE	FALSE	ENST00000366934.3	ENSG00000092978.11	E	GPATCH2	protein_coding	chr1:217608184-217610192:-
111.16022355512	0.638414294490896	0.00237381929420066	140.285647272334	0.444560458485769	0.965240823613445	14h	TRUE	FALSE	ENST00000366935.8;ENST00000366934.3	ENSG00000092978.11	E	GPATCH2	protein_coding	chr1:217619783-217620499:-
54.5002688270191	0.726266910366107	0.0286294367212743	4.58001949187464	-0.329775820332093	0.97921420022104	14h	TRUE	FALSE	ENST00000347635.9;ENST00000407019.6;ENST00000396096.6;ENST00000469163.1	ENSG00000093000.19	E	NUP50	protein_coding	chr22:45184505-45184830:+
231.627589964271	-0.430063168017072	0.00674223728851631	0.311686202115148	0.62033331802981	NA	14h	TRUE	FALSE	ENST00000347635.9	ENSG00000093000.19	E	NUP50	protein_coding	chr22:45185625-45188017:+
49.2439662086951	-0.574094272824892	0.0305864517358943	0	NA	NA	14h	TRUE	FALSE	ENST00000336686.9;ENST00000354379.8;ENST00000460646.5;ENST00000421276.6	ENSG00000093167.18	E	LRRFIP2	protein_coding	chr3:37053004-37053686:-
3.36184293967186	3.82530737287371	0.0140488582576041	1.08253389867461	2.92192198201443	0.569352812265782	14h	TRUE	FALSE	ENST00000336686.9;ENST00000396428.6	ENSG00000093167.18	E	LRRFIP2	protein_coding	chr3:37072790-37072882:-
16.1351614431422	1.37036769725303	0.0370878772793137	8.68961526275763	1.57844503009404	0.0732055763296501	14h	FALSE	FALSE	ENST00000336686.9;ENST00000354379.8;ENST00000421276.6;ENST00000396428.6;ENST00000440230.5;ENST00000416425.5;ENST00000461672.5;ENST00000438374.5;ENST00000434749.5;ENST00000436858.5;ENST00000452742.5;R1.5704.13	ENSG00000093167.18	E	LRRFIP2	protein_coding	chr3:37148894-37148926:-
20.4412518001322	1.25370248217268	0.0472590753737883	27.2573546430239	0.804566125794395	0.449938559529661	14h	FALSE	FALSE	ENST00000336686.9;ENST00000354379.8;ENST00000421276.6;ENST00000396428.6;ENST00000440230.5;ENST00000416425.5;ENST00000461672.5;ENST00000438374.5;ENST00000434749.5;ENST00000436858.5;ENST00000452742.5;R1.5704.13;ENST00000482466.5	ENSG00000093167.18	E	LRRFIP2	protein_coding	chr3:37148927-37149038:-
23.8770097578474	0.130901247554555	1	6.59868442141597	2.67761099828234	0.00217968604404893	14h	FALSE	FALSE	ENST00000354379.8;ENST00000421276.6;ENST00000396428.6;ENST00000440230.5;ENST00000416425.5;ENST00000461672.5;ENST00000438374.5;ENST00000434749.5;ENST00000436858.5;ENST00000452742.5;R1.5704.13;ENST00000482466.5;ENST00000490597.5;ENST00000496825.2;ENST00000483306.2	ENSG00000093167.18	E	LRRFIP2	protein_coding	chr3:37174583-37174605:-
14.9814376134321	-1.08923406390669	0.0273949116701007	0	NA	NA	14h	TRUE	FALSE	ENST00000451653.5;ENST00000423701.6;ENST00000264454.8;ENST00000273156.11;R1.5773.4;ENST00000417572.5	ENSG00000093183.14	E	SEC22C	protein_coding	chr3:42548004-42548182:-
48.8869867759138	-0.841080725211329	0.00103528081842653	1.64048422329359	-0.917074769219326	0.953733684385124	14h	TRUE	FALSE	ENST00000451653.5;ENST00000423701.6;ENST00000264454.8;ENST00000273156.11;R1.5773.4;ENST00000417572.5;ENST00000449617.5	ENSG00000093183.14	E	SEC22C	protein_coding	chr3:42548183-42548657:-
198.252399602469	0.388425585833351	0.000566077245060608	10.0326490829048	0.510903785239656	0.90744166612249	14h	TRUE	FALSE	ENST00000451653.5;ENST00000264454.8	ENSG00000093183.14	E	SEC22C	protein_coding	chr3:42548658-42553448:-
30.1919496927131	2.24672193054369	4.37446554770578e-11	1.60647772226597	1.58768660256015	0.887709763282517	14h	TRUE	FALSE	ENST00000394884.7	ENSG00000094880.11	E	CDC23	protein_coding	chr5:138205871-138206470:-
16.5203856909542	1.53729907870678	0.0138122173127068	12.1386464979173	2.26530574846137	0.000650265044774702	14h	TRUE	FALSE	ENST00000394884.7;ENST00000505120.1	ENSG00000094880.11	E	CDC23	protein_coding	chr5:138206471-138206546:-
98.9693146990669	-0.807201158639054	0.00897006863692516	0	NA	NA	14h	FALSE	FALSE	ENST00000209875.9;R1.19546.2	ENSG00000094916.16	E	CBX5	protein_coding	chr12:54230948-54231396:-
1435.72537451659	-0.543256478926594	4.98562004694468e-37	1.25955363660703	1.50995817100578	0.864877613599361	14h	FALSE	FALSE	ENST00000209875.9;R1.19546.2	ENSG00000094916.16	E	CBX5	protein_coding	chr12:54231477-54240624:-
50.8754370579339	0.892452658847846	0.00179678683535906	9.37357940096911	0.131481561585702	1	14h	FALSE	FALSE	ENST00000209875.9;R1.19546.2;ENST00000439541.6;ENST00000547872.1	ENSG00000094916.16	E	CBX5	protein_coding	chr12:54241747-54241754:-
78.1455479264224	0.877446192181766	6.20611412695071e-05	147.791686658582	-0.179981889678738	0.840651098630733	14h	FALSE	FALSE	ENST00000209875.9;R1.19546.2;ENST00000439541.6;ENST00000547872.1;ENST00000550411.5	ENSG00000094916.16	E	CBX5	protein_coding	chr12:54241755-54241905:-
65.1890965402103	0.689046905607811	0.00306522223286306	98.5022728053909	0.261354551090437	0.753641168493383	14h	FALSE	FALSE	ENST00000209875.9;R1.19546.2;ENST00000439541.6;ENST00000547872.1;ENST00000550411.5	ENSG00000094916.16	E	CBX5	protein_coding	chr12:54246115-54246215:-
60.1354401424875	0.725261372304528	0.00296965071040991	35.7503810958898	-0.202374393039124	0.987954593796761	14h	FALSE	FALSE	ENST00000209875.9;R1.19546.2;ENST00000439541.6;ENST00000547872.1;ENST00000550411.5	ENSG00000094916.16	E	CBX5	protein_coding	chr12:54252041-54252090:-
48.5308250464382	0.953527846581463	0.000328300040426674	119.821602516905	-0.130423935606512	0.965510312396539	14h	FALSE	FALSE	ENST00000209875.9;R1.19546.2;ENST00000439541.6;ENST00000547872.1;ENST00000550411.5;ENST00000552562.1	ENSG00000094916.16	E	CBX5	protein_coding	chr12:54252091-54252227:-
45.3178238405623	0.860570965499952	0.00660616384394414	95.3705649368828	-0.023586956587331	1	14h	FALSE	FALSE	ENST00000209875.9;R1.19546.2;ENST00000439541.6;ENST00000550411.5;ENST00000552562.1	ENSG00000094916.16	E	CBX5	protein_coding	chr12:54257514-54257692:-
0.494418905159618	1.538627547342	NA	2.76579656100647	3.02401680383704	0.030788450876325	14h	TRUE	FALSE	ENST00000439541.6;ENST00000550411.5	ENSG00000094916.16	E	CBX5	protein_coding	chr12:54259509-54259545:-
5.96366472608372	2.76318608295161	1.6680555922151e-05	1.56969176697315	2.27396357630768	0.5232782550035	14h	TRUE	FALSE	ENST00000618078.1	ENSG00000094916.16	E	CBX5	protein_coding	chr12:54271841-54274341:-
14.8067466738137	13.5291476459873	0.0209783630799592	0.10155942222987	14.6312828294956	NA	14h	TRUE	FALSE	R1.2448.1	ENSG00000094963.14	E	FMO2	protein_coding	chr1:171197887-171199345:+
17.8769971653722	-1.12062163971647	0.0389511030646099	7.26429626483585	0.235926551118968	1	14h	TRUE	FALSE	ENST00000372577.2;R1.15887.1	ENSG00000095319.14	E	NUP188	protein_coding	chr9:128980606-128980725:+
14.248904651046	1.25867115410468	0.0074456779395347	6.23511885352426	-0.27823055553686	1	14h	TRUE	FALSE	ENST00000372577.2;R1.15887.1;ENST00000477069.5;ENST00000467044.1;ENST00000485158.1	ENSG00000095319.14	E	NUP188	protein_coding	chr9:128994396-128994442:+
9.26259943191543	0.836227994518221	0.584850730144312	11.0647457119066	4.0622880905994	0.00036116672272533	14h	TRUE	FALSE	ENST00000428935.6;ENST00000375664.8;ENST00000680735.1;ENST00000651598.1;R1.16281.4;ENST00000628285.3;ENST00000526722.1;ENST00000528491.5;ENST00000700325.1;ENST00000681112.1;ENST00000679570.1;ENST00000375646.5	ENSG00000095787.26	E	WAC	protein_coding	chr10:28532784-28533007:+
40.3609949345665	-0.919895035451521	0.00358384905617608	17.2892961907098	1.69793108400809	0.948606608392681	14h	TRUE	FALSE	ENST00000354911.9;ENST00000706612.1;ENST00000347934.8;ENST00000420266.6	ENSG00000095787.26	E	WAC	protein_coding	chr10:28533371-28533499:+
201.92201395372	0.0286649033297053	0.96902342801003	40.5220988045138	-0.664840483685633	0.0216847632483082	14h	TRUE	FALSE	ENST00000428935.6;ENST00000375664.8;ENST00000680735.1;R1.16281.4;ENST00000628285.3;ENST00000700325.1;ENST00000681112.1;ENST00000679570.1;ENST00000375646.5;ENST00000354911.9;ENST00000706612.1;ENST00000347934.8;ENST00000420266.6;ENST00000679398.1;ENST00000424454.5;ENST00000442148.6;ENST00000414108.6;ENST00000679428.1;ENST00000439676.5;ENST00000345541.6;ENST00000495268.3	ENSG00000095787.26	E	WAC	protein_coding	chr10:28608186-28608431:+
9.96659540252559	-1.62499931373859	0.00345937519339342	0	NA	NA	14h	TRUE	FALSE	ENST00000375664.8;ENST00000680735.1;ENST00000354911.9;ENST00000706612.1;ENST00000679398.1;ENST00000442148.6;ENST00000679428.1	ENSG00000095787.26	E	WAC	protein_coding	chr10:28620990-28623112:+
10.7650902106996	-0.623838332901549	0.497191190635708	2.13465002701767	-4.42777248746933	0.00616822031798141	14h	TRUE	FALSE	ENST00000357641.10;ENST00000532330.5;ENST00000534400.5;R1.10860.2;ENST00000441123.1;ENST00000532538.1	ENSG00000096070.19	E	BRPF3	protein_coding	chr6:36211258-36211447:+
1.39036240576273	2.7459206885128	0.202208035872248	1.47224177409501	13.8464886955057	0.0116611699371623	14h	TRUE	FALSE	ENST00000427312.1	ENSG00000096080.12	E	MRPS18A	protein_coding	chr6:43675272-43675493:-
2.55450932475067	-16.6034757954981	0.0464687639640932	0.0738538009624197	-12.2393776388289	NA	14h	TRUE	FALSE	ENST00000637340.1;ENST00000637200.1;ENST00000635911.1;ENST00000636253.1	ENSG00000096093.16	E	EFHC1	protein_coding	chr6:52452995-52453543:+
93.9804132042921	-0.572974570294895	0.00184077900144335	31.2019408168069	-0.123072946062888	0.999117468359499	14h	TRUE	FALSE	ENST00000371477.4	ENSG00000096401.8	E	CDC5L	protein_coding	chr6:44446607-44450425:+
97.2914471621144	0.281887795418842	0.00963006398166758	48.2410033088505	0.0329308994340218	1	14h	TRUE	FALSE	ENST00000211936.10;ENST00000683788.1;ENST00000377419.1	ENSG00000096654.16	E	ZNF184	protein_coding	chr6:27450820-27453260:-
25.2017974475197	-0.680575829976419	0.395086842847404	72.9900782187401	0.830664864310536	0.00118434315451721	14h	TRUE	FALSE	ENST00000469172.5;ENST00000461310.5;R1.16581.2;ENST00000265866.12;ENST00000480987.5;ENST00000486854.5;R1.16581.4;ENST00000467249.1;ENST00000354695.5;ENST00000481819.5	ENSG00000096746.18	E	HNRNPH3	protein_coding	chr10:68337199-68337333:+
28.2995528238373	-1.042728197315	0.00337953835467935	64.0206340807734	-0.482295303268137	0.317200142567238	14h	TRUE	FALSE	ENST00000469172.5;ENST00000265866.12;ENST00000486854.5;R1.16581.4;ENST00000467249.1;ENST00000354695.5;ENST00000481819.5;ENST00000491200.5	ENSG00000096746.18	E	HNRNPH3	protein_coding	chr10:68337858-68337996:+
0.168152262863742	11.208100165088	NA	3.31007045476539	2.88820308128053	0.00223595538767571	14h	TRUE	FALSE	ENST00000469172.5;ENST00000481819.5;ENST00000490442.5	ENSG00000096746.18	E	HNRNPH3	protein_coding	chr10:68338340-68338502:+
51.5125340561409	-0.00258450233711383	0.985990890274736	114.337073200387	0.464467211664917	0.0245942131617537	14h	TRUE	FALSE	ENST00000469172.5;ENST00000461310.5;R1.16581.2;ENST00000265866.12;ENST00000480987.5;ENST00000486854.5;R1.16581.4;ENST00000467249.1;ENST00000354695.5;ENST00000481819.5;ENST00000491200.5;ENST00000490442.5	ENSG00000096746.18	E	HNRNPH3	protein_coding	chr10:68338503-68338642:+
45.2922741531381	0.619793873154975	0.0145641832791032	45.2162970632851	0.0132743647542091	1	14h	TRUE	FALSE	ENST00000469172.5;R1.16581.2;ENST00000265866.12;R1.16581.4;ENST00000354695.5;ENST00000481819.5;ENST00000491200.5;ENST00000490442.5;ENST00000478698.1	ENSG00000096746.18	E	HNRNPH3	protein_coding	chr10:68341759-68341851:+
35.7826778797064	-1.80165718684978	1.70501707140987e-10	0.0738538009624197	-13.1977171032462	NA	14h	TRUE	FALSE	ENST00000265866.12;ENST00000491200.5	ENSG00000096746.18	E	HNRNPH3	protein_coding	chr10:68342274-68343191:+
5.5972965740462	0.192147755392875	0.997842622813552	7.26996911784465	-2.43003521368628	0.0180490452641711	14h	TRUE	FALSE	R1.14969.1;ENST00000433700.5;ENST00000443698.5;ENST00000648373.1;ENST00000380062.10;ENST00000482986.1	ENSG00000096872.17	E	IFT74	protein_coding	chr9:27047274-27047371:+
16.9158023460894	1.38264621937615	0.00389834951516841	4.78402141664954	2.95796433508289	0.0179456828476425	14h	TRUE	FALSE	R1.15925.1;ENST00000372348.9	ENSG00000097007.20	E	ABL1	protein_coding	chr9:130713043-130713625:+
12.4038822865799	1.75383164425759	0.0001568053825676	1.51825088604148	0.542843547704222	1	14h	TRUE	FALSE	R1.15925.1;ENST00000372348.9	ENSG00000097007.20	E	ABL1	protein_coding	chr9:130713725-130713979:+
24.9772943822682	1.80996567032387	8.95843973092171e-10	1.54796090503117	1.27646481732033	0.932244747134865	14h	TRUE	FALSE	R1.15925.1;ENST00000372348.9;ENST00000393293.4	ENSG00000097007.20	E	ABL1	protein_coding	chr9:130713980-130714455:+
147.453031214078	0.165205464242677	0.0384472040045921	92.5230366842649	0.0261072469370278	1	14h	TRUE	FALSE	ENST00000535010.5;ENST00000616170.4;ENST00000370558.8;ENST00000705519.1;ENST00000482504.1	ENSG00000097033.15	E	SH3GLB1	protein_coding	chr1:86742208-86742436:+
504.191768456758	-0.615616283158088	0.00114458945202087	0.508123231584056	-11.9831668968355	NA	14h	TRUE	FALSE	ENST00000535010.5;ENST00000616170.4;ENST00000370558.8;ENST00000705519.1	ENSG00000097033.15	E	SH3GLB1	protein_coding	chr1:86743269-86748176:+
5.81574488146141	-1.80787415825445	0.0191537442939031	2.38406567680737	0.85857126033083	1	14h	TRUE	FALSE	ENST00000545128.5;ENST00000376767.7;ENST00000376752.9;ENST00000674117.1;R1.15309.3;ENST00000424854.6	ENSG00000099139.14	E	PCSK5	protein_coding	chr9:76158983-76159171:+
516.783691524747	-0.921589519867752	3.50268609630739e-15	1.97354412293973	-12.7442597168479	0.864176652937446	14h	TRUE	FALSE	R1.16338.1;ENST00000374875.5;ENST00000265371.8;ENST00000374867.7;ENST00000395995.5	ENSG00000099250.18	E	NRP1	protein_coding	chr10:33177494-33179896:-
128.376638814224	-0.679961769490087	0.068743745880574	132.390181110514	-1.35970755576972	1.5847846954042e-06	14h	TRUE	FALSE	R1.16338.1;ENST00000374875.5;ENST00000265371.8;ENST00000374867.7;ENST00000395995.5;ENST00000413802.1	ENSG00000099250.18	E	NRP1	protein_coding	chr10:33179897-33180365:-
40.8100740610097	-1.2046159072912	0.0290537808960359	37.3700728698529	-1.56632292386454	0.00654843532649677	14h	TRUE	FALSE	R1.16338.1;ENST00000374875.5;ENST00000265371.8;ENST00000374867.7	ENSG00000099250.18	E	NRP1	protein_coding	chr10:33182698-33182748:-
33.6207743853495	-1.24860974296016	0.0496564591532042	15.6000719549213	-1.33382246215965	0.447033012525281	14h	TRUE	FALSE	R1.16338.1;ENST00000374875.5;ENST00000265371.8;ENST00000374867.7;ENST00000395995.5;ENST00000413802.1	ENSG00000099250.18	E	NRP1	protein_coding	chr10:33185628-33185655:-
60.5841939856668	-1.90914965705699	1.71289677652202e-05	105.061930517597	-1.38463540850591	1.94117539372189e-06	14h	TRUE	FALSE	R1.16338.1;ENST00000374875.5;ENST00000265371.8;ENST00000374867.7;ENST00000395995.5	ENSG00000099250.18	E	NRP1	protein_coding	chr10:33186217-33186488:-
59.1781667268223	-1.57743706041711	0.000139805583261657	71.4492724937394	-1.15121232683388	0.00435073457070649	14h	TRUE	FALSE	R1.16338.1;ENST00000374875.5;ENST00000265371.8;ENST00000374867.7;ENST00000395995.5	ENSG00000099250.18	E	NRP1	protein_coding	chr10:33192281-33192418:-
2.18205284837898	3.58201146609937	0.0142793778843321	0	NA	NA	14h	TRUE	FALSE	ENST00000418675.5;ENST00000466932.1	ENSG00000099250.18	E	NRP1	protein_coding	chr10:33194372-33194724:-
9.62192411983971	3.04184878456995	6.2806017603791e-11	0.731489355627538	3.19998796517949	0.651728850828885	14h	TRUE	FALSE	ENST00000374821.9;R1.16338.10;ENST00000374822.8;R1.16338.11	ENSG00000099250.18	E	NRP1	protein_coding	chr10:33197621-33197649:-
52.800915148527	0.873125592113714	0.00209101073704108	13.1283517247517	0.0634099117408504	1	14h	TRUE	FALSE	ENST00000374875.5;ENST00000265371.8;ENST00000374867.7;ENST00000395995.5;ENST00000418675.5;ENST00000431894.5;ENST00000374821.9;R1.16338.10;ENST00000374822.8;R1.16338.11	ENSG00000099250.18	E	NRP1	protein_coding	chr10:33197650-33197709:-
3.22997833566904	5.30833163611283	7.43676130416947e-10	0.687913561571675	4.15542126683003	NA	14h	TRUE	FALSE	ENST00000455749.1	ENSG00000099250.18	E	NRP1	protein_coding	chr10:33249414-33249549:-
64.1331359241021	0.863882596879714	0.000456143334181794	105.302668394946	0.262924898675898	0.863304137973501	14h	TRUE	FALSE	ENST00000374875.5;ENST00000265371.8;ENST00000374867.7;ENST00000395995.5;ENST00000374821.9;R1.16338.10;ENST00000374822.8;R1.16338.11;ENST00000374823.9;ENST00000374816.7;ENST00000432372.6	ENSG00000099250.18	E	NRP1	protein_coding	chr10:33263705-33263873:-
2.87133312527044	-0.19413252565829	0.990981192447792	12.7042714473762	1.80443035320118	0.0343739357707896	14h	TRUE	FALSE	ENST00000265371.8;ENST00000374867.7;ENST00000395995.5;ENST00000374822.8;R1.16338.11;ENST00000432372.6	ENSG00000099250.18	E	NRP1	protein_coding	chr10:33334637-33334642:-
215.771347771476	0.288404693367957	0.0423266210917723	38.7756158219954	0.442631010987741	1	14h	TRUE	FALSE	ENST00000700293.1;ENST00000700294.1;ENST00000215071.9;ENST00000700295.1;ENST00000602911.5;ENST00000591216.2;ENST00000592001.6;ENST00000700297.1;ENST00000590331.1	ENSG00000099341.13	E	PSMD8	protein_coding	chr19:38383253-38383297:+
3.92969482147494	0.66808614728604	0.746277817056427	6.52935870962062	-3.36182924920084	0.00245166217714501	14h	TRUE	FALSE	ENST00000586548.5;ENST00000589710.5;ENST00000628979.2;ENST00000587323.5;ENST00000593283.5;ENST00000588230.5;ENST00000591097.5;ENST00000590704.5;ENST00000413636.6;ENST00000593093.5;ENST00000587896.6;ENST00000590347.5;ENST00000587169.5;ENST00000590171.1	ENSG00000099622.14	E	CIRBP	protein_coding	chr19:1272052-1272057:+
6.1594787386539	-1.81127687264136	0.0442782722870366	6.58814855502222	-3.41044313730613	0.001549707747489	14h	TRUE	FALSE	ENST00000586548.5;ENST00000589710.5;ENST00000628979.2;ENST00000587323.5;ENST00000588230.5;ENST00000591097.5;ENST00000590704.5;ENST00000413636.6;ENST00000593093.5;ENST00000587896.6;ENST00000590347.5;ENST00000587169.5;ENST00000590171.1	ENSG00000099622.14	E	CIRBP	protein_coding	chr19:1272058-1272374:+
4.36464235457447	-3.32332417976801	0.00930738771429707	0	NA	NA	14h	TRUE	FALSE	ENST00000593093.5;ENST00000587896.6;ENST00000590347.5;ENST00000587169.5;ENST00000588917.2	ENSG00000099622.14	E	CIRBP	protein_coding	chr19:1273173-1273493:+
10.5221707287559	-2.71961130329912	4.41870968471776e-06	0.200814136264238	14.1669582503383	NA	14h	TRUE	FALSE	ENST00000593093.5;ENST00000587896.6;ENST00000590347.5;ENST00000587169.5;ENST00000621399.1	ENSG00000099622.14	E	CIRBP	protein_coding	chr19:1273716-1274306:+
32.9605042044189	-0.76709704884556	0.0182035474464672	82.2356120764175	0.175419781047854	1	14h	TRUE	FALSE	ENST00000348943.7;ENST00000325495.9;ENST00000600806.5;ENST00000597270.1;ENST00000597081.1	ENSG00000099783.13	E	HNRNPM	protein_coding	chr19:8485725-8485861:+
14.5864868605772	-3.93549172074938	0.000439586975252063	0	NA	NA	14h	TRUE	FALSE	ENST00000580900.5;ENST00000616982.1	ENSG00000099810.21	E	MTAP	protein_coding	chr9:21931200-21932739:+
21.6106689050295	-3.49579172510171	1.3144007504935e-05	0	NA	NA	14h	TRUE	FALSE	ENST00000580900.5	ENSG00000099810.21	E	MTAP	protein_coding	chr9:21932740-21937651:+
12.8329579041005	1.21430092376836	0.0377341099516022	0	NA	NA	14h	TRUE	FALSE	ENST00000615234.5;ENST00000586746.5;ENST00000590060.5	ENSG00000099817.12	E	POLR2E	protein_coding	chr19:1086595-1086988:-
12.5697860388539	1.14295783625934	0.0443285954472662	0	NA	NA	14h	TRUE	FALSE	ENST00000615234.5	ENSG00000099817.12	E	POLR2E	protein_coding	chr19:1086989-1087644:-
10.5471632672427	1.74678821414557	0.00111485370952703	0.200814136264238	11.0112686564871	NA	14h	TRUE	FALSE	ENST00000615234.5;ENST00000612655.4	ENSG00000099817.12	E	POLR2E	protein_coding	chr19:1087645-1088065:-
3.85833542722699	3.59587017616764	0.0195638636927125	0	NA	NA	14h	TRUE	FALSE	ENST00000718317.1	ENSG00000099860.10	E	GADD45B	protein_coding	chr19:2478260-2478805:+
2.50409220015883	5.31082652339208	0.000102084479413147	0	NA	NA	14h	TRUE	FALSE	ENST00000587416.5;ENST00000586620.2	ENSG00000099875.16	E	MKNK2	protein_coding	chr19:2040309-2041039:-
1.22605916157278	16.2071956409278	0.00360967316002621	0.10155942222987	15.6925492493461	NA	14h	TRUE	FALSE	ENST00000587416.5;ENST00000585667.1	ENSG00000099875.16	E	MKNK2	protein_coding	chr19:2042663-2042676:-
1.17701652587663	4.18610666602833	0.0492991244293931	0.147707601924839	-12.5587862962217	NA	14h	TRUE	FALSE	ENST00000585667.1	ENSG00000099875.16	E	MKNK2	protein_coding	chr19:2042677-2042765:-
16.0345227825831	-1.23330730183695	0.0209293604629809	5.43441092328675	-0.300840626669582	1	14h	TRUE	FALSE	ENST00000309340.11;R1.26839.2;ENST00000250896.9;R1.26839.7	ENSG00000099875.16	E	MKNK2	protein_coding	chr19:2046186-2046283:-
0	NA	NA	11.431556032165	2.22202976787462	0.0003487693634341	14h	TRUE	FALSE	ENST00000444094.5;ENST00000486656.5;ENST00000414658.5;ENST00000433831.5;ENST00000432052.5;ENST00000292733.11;ENST00000263205.11;ENST00000477824.5;ENST00000406969.5;ENST00000382974.6	ENSG00000099917.17	E	MED15	protein_coding	chr22:20507641-20507683:+
1.67151298121213	14.5898078937733	0.352933694304188	20.0248589826488	1.99605308136863	0.000370757880795993	14h	TRUE	FALSE	ENST00000444094.5;ENST00000486656.5;ENST00000414658.5;ENST00000433831.5;ENST00000432052.5;ENST00000292733.11;ENST00000263205.11;ENST00000477824.5;ENST00000406969.5;ENST00000382974.6;R1.29565.7;R1.29565.9;R1.29565.6;R1.29565.8	ENSG00000099917.17	E	MED15	protein_coding	chr22:20507684-20507735:+
48.7412755562219	0.387053253284241	0.371890484802134	31.979532613019	1.18032415034384	0.00999069525420796	14h	TRUE	FALSE	ENST00000433831.5;ENST00000292733.11;ENST00000263205.11;ENST00000406969.5;ENST00000382974.6;R1.29565.7;R1.29565.9;R1.29565.6;R1.29565.8;ENST00000492381.5;ENST00000478831.5	ENSG00000099917.17	E	MED15	protein_coding	chr22:20566537-20566817:+
85.0219256181885	3.58149045953087	3.1920994206713e-62	7.94682331334063	4.85433112829687	0.252841499589198	14h	TRUE	FALSE	R1.29565.7;R1.29565.9;R1.29565.6;ENST00000489651.5	ENSG00000099917.17	E	MED15	protein_coding	chr22:20573785-20575112:+
16.6513358597114	1.62648311384982	0.000897574428674844	1.45035693579485	-16.8249437071049	0.0843732449988589	14h	TRUE	FALSE	ENST00000263205.11;R1.29565.7;R1.29565.9;R1.29565.6;ENST00000489651.5	ENSG00000099917.17	E	MED15	protein_coding	chr22:20575113-20575232:+
68.9585091786852	2.79778967905563	2.71376585147681e-39	0.590789689128238	0.664148514564878	NA	14h	TRUE	FALSE	R1.29565.7;R1.29565.9	ENSG00000099917.17	E	MED15	protein_coding	chr22:20575233-20578072:+
10.7156418658794	-1.5587905044959	0.00272976980368027	1.71101786438042	-2.68999754626785	0.571698237322974	14h	TRUE	FALSE	ENST00000433831.5;ENST00000292733.11;ENST00000263205.11;ENST00000406969.5;ENST00000382974.6;R1.29565.6;ENST00000492381.5;ENST00000489651.5;ENST00000473244.5;ENST00000493216.1	ENSG00000099917.17	E	MED15	protein_coding	chr22:20582611-20582747:+
9.9406435471572	-1.15792405649315	0.389977755605087	3.27436884540712	-4.00448102412239	0.00834899255874453	14h	TRUE	FALSE	ENST00000433831.5;ENST00000292733.11;ENST00000263205.11;ENST00000406969.5;ENST00000382974.6;R1.29565.6;R1.29565.8;ENST00000492381.5;ENST00000478831.5;ENST00000489651.5;ENST00000473244.5;ENST00000493216.1	ENSG00000099917.17	E	MED15	protein_coding	chr22:20582840-20582929:+
4.99661665909554	-2.29752036042746	0.105520040305765	4.25314071771352	-17.8349846943669	1.25011650584838e-05	14h	TRUE	FALSE	ENST00000433831.5;ENST00000292733.11;ENST00000263205.11;ENST00000406969.5;ENST00000382974.6;R1.29565.6;R1.29565.8;ENST00000492381.5;ENST00000478831.5;ENST00000489651.5;ENST00000473244.5;ENST00000493216.1;ENST00000476187.1	ENSG00000099917.17	E	MED15	protein_coding	chr22:20582930-20582967:+
12.6918238799351	-1.13523412972715	0.0309317136235989	12.6414823622215	-2.09297530820396	3.46490122768533e-05	14h	TRUE	FALSE	ENST00000433831.5;ENST00000292733.11;ENST00000263205.11;ENST00000406969.5;ENST00000382974.6;R1.29565.6;R1.29565.8;ENST00000492381.5;ENST00000478831.5;ENST00000489651.5;ENST00000473244.5;ENST00000493216.1;ENST00000476187.1	ENSG00000099917.17	E	MED15	protein_coding	chr22:20583113-20583227:+
12.2911349457836	-0.933129483411135	0.212909366408163	12.089515659138	-1.77270829057527	0.00089712863602612	14h	TRUE	FALSE	ENST00000433831.5;ENST00000292733.11;ENST00000263205.11;ENST00000406969.5;ENST00000382974.6;R1.29565.6;R1.29565.8;ENST00000492381.5;ENST00000489651.5;ENST00000473244.5;ENST00000493216.1;ENST00000476187.1	ENSG00000099917.17	E	MED15	protein_coding	chr22:20583228-20583247:+
9.51226956874019	-1.0411876583721	0.262903158844462	11.0979333628417	-2.12394962557462	6.90822778172772e-05	14h	TRUE	FALSE	ENST00000433831.5;ENST00000292733.11;ENST00000263205.11;ENST00000406969.5;ENST00000382974.6;R1.29565.6;R1.29565.8;ENST00000492381.5;ENST00000489651.5;ENST00000473244.5;ENST00000493216.1;ENST00000476187.1	ENSG00000099917.17	E	MED15	protein_coding	chr22:20583330-20583337:+
9.77282688584675	-1.22155325144306	0.200102030316103	14.0349894876308	-1.6184585241329	0.000698419816957502	14h	TRUE	FALSE	ENST00000433831.5;ENST00000292733.11;ENST00000263205.11;ENST00000406969.5;ENST00000382974.6;R1.29565.6;R1.29565.8;ENST00000492381.5;ENST00000489651.5;ENST00000473244.5;ENST00000493216.1;ENST00000476187.1;ENST00000461076.1	ENSG00000099917.17	E	MED15	protein_coding	chr22:20583338-20583393:+
24.7710496748989	-1.23311691706491	8.99843070451985e-05	7.90348766523004	-2.2078001518066	0.0183507168541016	14h	TRUE	FALSE	ENST00000433831.5;ENST00000292733.11;ENST00000263205.11;ENST00000406969.5;ENST00000382974.6;R1.29565.6;R1.29565.8;ENST00000492381.5;ENST00000489651.5;ENST00000473244.5;ENST00000493216.1	ENSG00000099917.17	E	MED15	protein_coding	chr22:20584855-20584945:+
20.2191543386913	-1.78131537372724	1.46251201938983e-06	6.44375008493656	-2.1499306552653	0.0213188355418021	14h	TRUE	FALSE	ENST00000433831.5;ENST00000292733.11;ENST00000263205.11;ENST00000406969.5;ENST00000382974.6;R1.29565.6;R1.29565.8;ENST00000492381.5;ENST00000489651.5;ENST00000473244.5;ENST00000493216.1;ENST00000436496.2	ENSG00000099917.17	E	MED15	protein_coding	chr22:20584946-20585015:+
17.3389438967696	-1.70145059638357	3.97119079339341e-06	15.3946217799198	-1.9152653211701	2.90740437838068e-05	14h	TRUE	FALSE	ENST00000433831.5;ENST00000292733.11;ENST00000263205.11;ENST00000406969.5;ENST00000382974.6;R1.29565.6;R1.29565.8;ENST00000492381.5;ENST00000489651.5;ENST00000473244.5;ENST00000493216.1;ENST00000461076.1;ENST00000436496.2	ENSG00000099917.17	E	MED15	protein_coding	chr22:20585101-20585267:+
16.5966093018095	-1.72822569309693	0.00108048415626802	6.94658437695373	-1.41378454922998	0.228034509197672	14h	TRUE	FALSE	ENST00000433831.5;ENST00000292733.11;ENST00000263205.11;ENST00000406969.5;ENST00000382974.6;R1.29565.6;R1.29565.8;ENST00000492381.5;ENST00000489651.5;ENST00000473244.5;ENST00000493216.1;ENST00000461076.1	ENSG00000099917.17	E	MED15	protein_coding	chr22:20585728-20585803:+
8.37037888436517	-1.60577648017138	0.0100954916906987	2.48346321347002	-1.54088613771597	0.632142900662819	14h	TRUE	FALSE	ENST00000433831.5;ENST00000292733.11;ENST00000263205.11;ENST00000406969.5;ENST00000382974.6;R1.29565.6;R1.29565.8;ENST00000492381.5;ENST00000489651.5;ENST00000473244.5;ENST00000493216.1	ENSG00000099917.17	E	MED15	protein_coding	chr22:20585804-20585826:+
28.6889364224226	-1.4706618177457	7.57898051723868e-08	7.44394605472994	-2.92259394042156	6.57100660762232e-05	14h	TRUE	FALSE	ENST00000433831.5;ENST00000292733.11;ENST00000263205.11;ENST00000406969.5;ENST00000382974.6;R1.29565.6;R1.29565.8;ENST00000492381.5;ENST00000489651.5;ENST00000473244.5;ENST00000493216.1	ENSG00000099917.17	E	MED15	protein_coding	chr22:20586568-20586867:+
52.8327528694098	-1.02658263837376	0.00204210738191481	0	NA	NA	14h	TRUE	FALSE	ENST00000433831.5;ENST00000292733.11;ENST00000263205.11;ENST00000406969.5;ENST00000492381.5;ENST00000489651.5;ENST00000473244.5;ENST00000493216.1	ENSG00000099917.17	E	MED15	protein_coding	chr22:20586868-20587617:+
1.59436758363252	15.9687497070219	0.000600887556536105	0.893430925065952	2.29938298525614	0.938847079597765	14h	TRUE	FALSE	ENST00000344921.11;ENST00000646421.1;ENST00000491967.2;ENST00000644619.1;ENST00000417137.6;ENST00000646723.1;ENST00000644462.1	ENSG00000099956.20	E	SMARCB1	protein_coding	chr22:23801082-23801135:+
2.0938195485111	16.3478872349075	2.51126093575075e-05	0.10155942222987	15.2444228616933	NA	14h	TRUE	FALSE	ENST00000646421.1;ENST00000491967.2;ENST00000644619.1;ENST00000646723.1;ENST00000644462.1	ENSG00000099956.20	E	SMARCB1	protein_coding	chr22:23801136-23801298:+
1.02590300237678	15.3934478374541	0.0140912512844288	1.34379397586168	-1.66364201674531	0.925609727905107	14h	TRUE	FALSE	ENST00000646723.1;ENST00000644467.1;ENST00000642275.1	ENSG00000099956.20	E	SMARCB1	protein_coding	chr22:23802547-23803294:+
24.359297909843	0.914795873027251	0.00618028029824912	10.2835062508213	0.715687159286548	0.664277174499658	14h	TRUE	FALSE	ENST00000399782.5;ENST00000418951.6;ENST00000611738.4;ENST00000618481.4;ENST00000464649.1;ENST00000317582.10;ENST00000493680.5;ENST00000355028.4	ENSG00000099968.18	E	BCL2L13	protein_coding	chr22:17688986-17689073:+
15.1333724238321	1.01426657430537	0.0301024462214291	5.44963020864732	0.229051413655209	0.946205412814597	14h	TRUE	FALSE	ENST00000399782.5;ENST00000418951.6;ENST00000611738.4;ENST00000618481.4;ENST00000464649.1;ENST00000317582.10;ENST00000493680.5;ENST00000355028.4;ENST00000399777.1	ENSG00000099968.18	E	BCL2L13	protein_coding	chr22:17689074-17689142:+
153.721525522571	-0.551529533137597	0.00166563307909843	78.1271447685804	-1.45718394780624	0.0012564025113175	14h	TRUE	FALSE	ENST00000337612.9;ENST00000418951.6;ENST00000538149.5;ENST00000543133.5;ENST00000611738.4;ENST00000616863.4;ENST00000618481.4;ENST00000498133.5;ENST00000317582.10;ENST00000355028.4;ENST00000399777.1;ENST00000485631.1	ENSG00000099968.18	E	BCL2L13	protein_coding	chr22:17726677-17727670:+
114.700720421182	-0.64672006453661	0.000611279652126325	0.685341175932568	14.661733831921	NA	14h	TRUE	FALSE	ENST00000337612.9;ENST00000418951.6;ENST00000538149.5;ENST00000543133.5;ENST00000611738.4;ENST00000616863.4;ENST00000618481.4;ENST00000498133.5;ENST00000317582.10;ENST00000355028.4;ENST00000399777.1	ENSG00000099968.18	E	BCL2L13	protein_coding	chr22:17727671-17728699:+
9.92389971299199	1.25619986935212	0.0444619757424764	2.6480682445683	-1.58844776305071	0.974514340527296	14h	TRUE	FALSE	ENST00000454754.5;ENST00000263119.10;ENST00000617531.4;ENST00000405822.6;ENST00000445422.5;ENST00000398319.6	ENSG00000099991.18	E	CABIN1	protein_coding	chr22:24054873-24055067:+
3.67546039131471	4.19806121481799	0.0629981632851184	5.10089834262887	5.47273229598281	5.63166629861892e-06	14h	TRUE	FALSE	R1.29734.7	ENSG00000099995.19	E	SF3A1	protein_coding	chr22:30342351-30342546:-
2.29096691621409	3.43827839790624	0.136943373166189	3.71829559365565	16.6612258639371	6.40523652589028e-05	14h	TRUE	FALSE	R1.29734.7;ENST00000471037.1	ENSG00000099995.19	E	SF3A1	protein_coding	chr22:30342547-30342574:-
4.3527844824365	-3.5464585389143	0.0213823402598027	0.482222331472829	11.2807713321718	NA	14h	TRUE	FALSE	ENST00000623756.1	ENSG00000099998.19	E	GGT5	protein_coding	chr22:24241089-24244552:-
58.2779108465664	0.780175851021793	0.000976395616909151	13.5985612464204	-0.0719516324365057	1	14h	FALSE	FALSE	ENST00000437398.5;ENST00000314328.14;ENST00000651059.1;ENST00000541492.1;ENST00000358654.2	ENSG00000100014.20	E	SPECC1L	protein_coding	chr22:24365476-24365632:+
21.8871076459624	-1.2835906586708	0.0124926029876794	17.4445648161397	-0.522588866684591	0.745970202688822	14h	FALSE	FALSE	ENST00000437398.5;ENST00000314328.14;ENST00000651059.1;ENST00000358654.2	ENSG00000100014.20	E	SPECC1L	protein_coding	chr22:24411588-24411704:+
15.634169526281	-1.11238591095111	0.0293533192954138	6.67512641000404	-0.462582421083469	0.948606608392681	14h	FALSE	FALSE	ENST00000437398.5;ENST00000314328.14;ENST00000651059.1;ENST00000541492.1;ENST00000358654.2;ENST00000472799.1	ENSG00000100014.20	E	SPECC1L	protein_coding	chr22:24412648-24412707:+
3.74866841577918	2.15983020995002	0.0376991636907262	0	NA	NA	14h	TRUE	FALSE	R1.29597.1	ENSG00000100023.20	E	PPIL2	protein_coding	chr22:21682795-21683106:+
13.734634223346	-1.14762631022294	0.0424003522871696	0	NA	NA	14h	TRUE	FALSE	ENST00000339468.8	ENSG00000100027.17	E	YPEL1	protein_coding	chr22:21697536-21700864:-
23.0702036964353	1.57298020772856	6.17338179642777e-06	0.200814136264238	11.7548068108155	NA	14h	TRUE	FALSE	R1.29519.1;ENST00000252137.11	ENSG00000100056.12	E	ESS2	protein_coding	chr22:19130279-19133936:-
6.29235610193009	-1.71061875151728	0.0251896476308364	3.33671855234005	0.341240078357881	1	14h	TRUE	FALSE	ENST00000252137.11;ENST00000472073.1	ENSG00000100056.12	E	ESS2	protein_coding	chr22:19138215-19138302:-
1.42621532076878	15.096331291659	0.029584971931953	0.10155942222987	14.272834483517	NA	14h	TRUE	TRUE	R1.29530.4	ENSG00000100084.14	E	HIRA	protein_coding	chr22:19383342-19383619:-
3.61208227798923	-2.45155428313292	0.0404798891048569	6.79460246697607	1.57854760615187	0.21395594395099	14h	FALSE	TRUE	R1.29530.2;R1.29530.3;ENST00000509549.5;ENST00000452818.1;ENST00000399568.5;ENST00000399562.9	ENSG00000100084.14	E	HIRA	protein_coding	chr22:19447378-19447450:-
3.44676410448062	0.804505088119374	0.729415876507016	8.42274056108616	2.64783405386115	0.00556526803457965	14h	TRUE	FALSE	ENST00000425542.5	ENSG00000100097.12	E	LGALS1	protein_coding	chr22:37676856-37676985:+
63.1639247738538	1.09618703051193	0.0152679406633621	679.102093624842	-0.0319529912797023	0.990882481073402	14h	TRUE	FALSE	ENST00000215909.10;ENST00000464120.1;ENST00000425542.5;ENST00000480207.5;ENST00000454173.1;ENST00000489315.5	ENSG00000100097.12	E	LGALS1	protein_coding	chr22:37676986-37676998:+
8.06554070984973	-2.24047249849579	0.0387232267284106	1.88905305399293	-16.446272593759	0.0655281788089846	14h	FALSE	TRUE	ENST00000455236.4;ENST00000644935.1;ENST00000492485.5;ENST00000344404.10	ENSG00000100101.15	E	ENSG00000100101	protein_coding	chr22:37723185-37726503:+
22.9631466550098	-1.33753317137274	0.0103025540113461	0.217134715310818	-10.7810717478543	NA	14h	TRUE	FALSE	ENST00000215917.11	ENSG00000100104.13	E	SRRD	protein_coding	chr22:26491833-26494658:+
32.8350591092148	1.21452794489845	2.35763237329922e-05	0	NA	NA	14h	TRUE	FALSE	ENST00000216019.11	ENSG00000100201.23	E	DDX17	protein_coding	chr22:38489459-38490312:-
3.81015863281819	1.69477602234235	0.150765419072233	1.16312795761896	5.39036395625364	0.00623931848870645	14h	TRUE	FALSE	ENST00000216019.11;ENST00000432525.5	ENSG00000100201.23	E	DDX17	protein_coding	chr22:38490313-38490436:-
43.3383993902984	0.659400566878391	0.0157263425892877	29.1942571158218	-0.0614588042800204	1	14h	FALSE	FALSE	ENST00000445215.5;ENST00000252115.10;ENST00000348657.6;ENST00000451060.6;ENST00000617178.5;ENST00000491021.1	ENSG00000100227.19	E	POLDIP3	protein_coding	chr22:42596186-42596365:-
534.584454752382	-0.214508561799306	1.31530042659818e-09	88.4149464691967	0.0407560655788197	1	14h	TRUE	FALSE	ENST00000266085.7	ENSG00000100234.12	E	TIMP3	protein_coding	chr22:32859180-32863041:+
23.0405327321167	-0.943165831482258	0.0486168438098304	1.52416115597616	0.359814875908266	1	14h	TRUE	FALSE	ENST00000359139.7;ENST00000395741.7;ENST00000612753.5;ENST00000395744.7;ENST00000216061.9;ENST00000401672.7;ENST00000427222.2;ENST00000470046.1	ENSG00000100239.16	E	PPP6R2	protein_coding	chr22:50443866-50444117:+
5.83443059538104	-3.99219645896754	0.0012598059470281	0.482222331472829	15.1850532044795	NA	14h	TRUE	FALSE	ENST00000359139.7;ENST00000612753.5	ENSG00000100239.16	E	PPP6R2	protein_coding	chr22:50444392-50445090:+
1.39921624814916	18.9948736585729	0.00182643807796451	0	NA	NA	14h	TRUE	FALSE	ENST00000691959.1	ENSG00000100241.22	E	SBF1	protein_coding	chr22:50466259-50466349:-
14.8533882316308	1.47979069942203	0.000410392766951608	6.00326848485362	1.23720382109569	0.441387579939092	14h	FALSE	FALSE	ENST00000263245.10;ENST00000507586.1	ENSG00000100266.19	E	PACSIN2	protein_coding	chr22:42835412:-
23.4542110086058	1.22581620969177	0.000379944195185181	16.300521333239	1.40197946369927	0.00204503436424756	14h	FALSE	FALSE	ENST00000263245.10;ENST00000507586.1;ENST00000435208.1	ENSG00000100266.19	E	PACSIN2	protein_coding	chr22:42835413-42835493:-
11.8962070942673	1.2662953548709	0.0199877693739834	20.6022998324928	1.50700075804647	0.000785625350247545	14h	FALSE	FALSE	ENST00000263245.10;ENST00000437119.6;ENST00000454099.5;ENST00000507586.1;ENST00000435208.1	ENSG00000100266.19	E	PACSIN2	protein_coding	chr22:42840944-42841016:-
27.5573291217118	-0.400716167415916	0.583775968462648	14.4228969657666	-1.78185656399084	0.00937889686433543	14h	TRUE	FALSE	ENST00000263246.8;ENST00000403744.7;ENST00000402229.5;ENST00000634914.1	ENSG00000100266.19	E	PACSIN2	protein_coding	chr22:42876888-42877010:-
22.4732574944114	-0.972957578437075	0.0492853466693451	26.4272573868851	-0.528770239738628	0.85401389119734	14h	TRUE	FALSE	ENST00000337959.8;ENST00000263246.8;ENST00000407585.5;ENST00000403744.7;ENST00000402229.5;ENST00000634914.1	ENSG00000100266.19	E	PACSIN2	protein_coding	chr22:42888643-42888798:-
1.42121049705613	14.9747244411247	0.0072903552466986	0.0738538009624197	-12.7197604180098	NA	14h	TRUE	FALSE	ENST00000466438.1	ENSG00000100281.14	E	HMGXB4	protein_coding	chr22:35258083-35258588:+
2.5099516553895	-15.1834650185944	0.0456639680371969	2.42180067195606	-0.267129941257296	1	14h	FALSE	TRUE	ENST00000492556.5;ENST00000492582.5;ENST00000481673.5;ENST00000406938.3;ENST00000479003.5;ENST00000468532.5;ENST00000476289.5;ENST00000463053.1;ENST00000465842.1	ENSG00000100288.20	E	CHKB	protein_coding	chr22:50581749-50581862:-
35.0337764347412	-1.08674867654781	0.000456950902088571	0.10155942222987	9.15972898199126	NA	14h	TRUE	FALSE	ENST00000490103.6	ENSG00000100296.14	E	THOC5	protein_coding	chr22:29505879-29508167:-
31.6706425380767	-3.13587681416806	5.01526773204756e-39	0	NA	NA	14h	FALSE	FALSE	ENST00000418021.1;ENST00000216121.12	ENSG00000100296.14	E	THOC5	protein_coding	chr22:29555059-29555216:-
17.6351284243293	1.69273424325471	9.32585547371448e-06	7.62635982249165	5.05524730160107	0.147209509745449	14h	TRUE	FALSE	ENST00000465618.5;ENST00000484358.1;ENST00000420536.1	ENSG00000100316.16	E	RPL3	protein_coding	chr22:39316842-39317021:-
6.68693346353882	2.63203717213788	0.00652911366125798	0.685341175932568	15.0403688682933	NA	14h	FALSE	FALSE	ENST00000453303.5;ENST00000583861.1	ENSG00000100316.16	E	RPL3	protein_coding	chr22:39319050-39319111:-
2.41513068126389	4.13772896724003	0.0164892436003999	0.210126779885279	1.74089079039645	NA	14h	TRUE	FALSE	ENST00000459859.1	ENSG00000100316.16	E	RPL3	protein_coding	chr22:39319372-39319389:-
4.46991724150414	4.0182404960505	0.00228414111934878	1.85574474642068	2.78049575231152	0.163760110606072	14h	TRUE	FALSE	ENST00000402527.5;ENST00000460589.5;ENST00000498462.1;ENST00000459859.1	ENSG00000100316.16	E	RPL3	protein_coding	chr22:39319390-39319498:-
518.179095116082	-0.642019818154989	7.50922242087697e-06	0.396974626079548	0.151284116651062	NA	14h	TRUE	FALSE	ENST00000405409.6;ENST00000438146.7;ENST00000695854.1;ENST00000695803.1	ENSG00000100320.24	E	RBFOX2	protein_coding	chr22:35738758-35743601:-
2.23331904402286	-2.02458139953343	0.596053566531339	4.04944502312693	-15.5362659504355	0.0422355693561578	14h	TRUE	FALSE	ENST00000405409.6;ENST00000695803.1;ENST00000449924.6;ENST00000262829.11;ENST00000695804.1;R1.29814.8;ENST00000695805.1;ENST00000695806.1;ENST00000416721.6;ENST00000491982.1;ENST00000397305.3	ENSG00000100320.24	E	RBFOX2	protein_coding	chr22:35840219-35840255:-
2.44826930447176	3.39295317602866	0.0134238966010387	0.175413223192289	1.5747336827392	NA	14h	TRUE	FALSE	ENST00000465667.6	ENSG00000100325.15	E	ASCC2	protein_coding	chr22:29822142-29822334:-
13.7699818792054	-1.17377075779947	0.0193190013280818	0	NA	NA	14h	TRUE	FALSE	ENST00000333027.7;ENST00000401950.7	ENSG00000100330.16	E	MTMR3	protein_coding	chr22:30027859-30030866:+
52.6527459859809	-0.647138877613945	0.0445417793467255	0	NA	NA	14h	TRUE	FALSE	ENST00000325301.7	ENSG00000100335.15	E	MIEF1	protein_coding	chr22:39516381-39518132:+
3.05166599597331	0.751892021638195	0.827958278625009	18.7606589747318	1.42658009944661	4.71894584118648e-07	14h	FALSE	FALSE	ENST00000406117.6;ENST00000350028.5	ENSG00000100344.11	E	PNPLA3	protein_coding	chr22:43963286-43963396:+
4.04825872115659	1.20630087850812	0.411477224478039	0.810170669643455	19.1210172207717	0.00326314944918606	14h	TRUE	FALSE	ENST00000688137.1	ENSG00000100345.23	E	MYH9	protein_coding	chr22:36324287-36324668:-
3.10971290346258	16.1496716119088	0.000121090684438919	0.893163247622345	2.17432445516614	0.900918138529684	14h	TRUE	FALSE	R1.29909.1	ENSG00000100354.22	E	TNRC6B	protein_coding	chr22:40044513-40044816:+
104.883657408419	0.498046241408668	0.00143432465181523	65.5511249015076	-0.0119753264966587	1	14h	TRUE	FALSE	R1.29909.1;ENST00000454349.7;ENST00000335727.13;ENST00000446273.1	ENSG00000100354.22	E	TNRC6B	protein_coding	chr22:40265003-40267036:+
203.083966438824	-1.44408338113181	6.6123750042738e-50	0.10155942222987	13.4586720602426	NA	14h	TRUE	FALSE	R1.29909.1;ENST00000301923.13;ENST00000454349.7;ENST00000335727.13	ENSG00000100354.22	E	TNRC6B	protein_coding	chr22:40323361-40335772:+
11.1860489598947	-2.2217236639109	0.0332114433449718	0.108567357655409	-10.4562498026861	NA	14h	TRUE	FALSE	ENST00000336156.10	ENSG00000100364.19	E	KIAA0930	protein_coding	chr22:45192244-45195827:-
4.15004973965904	-2.12552202348923	0.0254054918173043	10.1284480808019	-0.280334391881382	1	14h	TRUE	FALSE	ENST00000263255.10;ENST00000491545.5;ENST00000435456.7;ENST00000544408.5;ENST00000447566.5;ENST00000420970.5;ENST00000430221.5;ENST00000427084.5;ENST00000458600.5;ENST00000443810.5;ENST00000412879.5;ENST00000426396.5;ENST00000434193.5;ENST00000449676.5;ENST00000434185.1	ENSG00000100372.15	E	SLC25A17	protein_coding	chr22:40819195-40819316:-
6.60409757491197	2.5974610615062	0.00217926801804477	1.06600408517553	12.2840988977296	0.946444432821443	14h	TRUE	FALSE	ENST00000405673.5	ENSG00000100376.12	E	FAM118A	protein_coding	chr22:45328392-45329147:+
9.69609301385887	1.59615651341068	0.00448573996562802	0.583781753702698	14.0899316727815	NA	14h	TRUE	FALSE	ENST00000486331.1	ENSG00000100403.12	E	ZC3H7B	protein_coding	chr22:41332228-41336843:+
2.75126672682502	3.77584682873088	0.0453503684056626	0	NA	NA	14h	TRUE	FALSE	ENST00000677492.1	ENSG00000100412.17	E	ACO2	protein_coding	chr22:41516582-41517296:+
35.5634397140062	-1.13314797551889	0.00192829268686723	0.306052471834063	-9.41906227804171	NA	14h	TRUE	FALSE	ENST00000355209.9;ENST00000396504.6	ENSG00000100413.17	E	POLR3H	protein_coding	chr22:41525804-41528841:-
3.00106963525932	-13.2189580817471	0.0362658754470152	1.32672562257862	-13.0169984838857	0.490926081798596	14h	FALSE	FALSE	R1.30051.2;R1.30051.1;R1.30051.3	ENSG00000100416.15	E	TRMU	protein_coding	chr22:46297027-46297379:+
34.7118957228463	-1.27518724123776	9.51862410029302e-05	27.2741422113625	-1.11482965473055	0.0138790696382948	14h	FALSE	FALSE	ENST00000454366.2;R1.30051.2;R1.30051.1;R1.30051.3	ENSG00000100416.15	E	TRMU	protein_coding	chr22:46308319-46308943:+
12.4624268435183	-2.00312791103501	0.00255012001727538	5.8468319103077	-1.50909365012128	0.710471381438709	14h	FALSE	FALSE	ENST00000454366.2;R1.30051.1;R1.30051.3;ENST00000466510.5;ENST00000479645.1	ENSG00000100416.15	E	TRMU	protein_coding	chr22:46326436-46326654:+
10.7520806176116	-1.54762629157598	0.161762115169586	8.19734740527063	-4.52344409041462	3.45221526383173e-05	14h	FALSE	FALSE	ENST00000454366.2;R1.30051.1;R1.30051.3;ENST00000479645.1	ENSG00000100416.15	E	TRMU	protein_coding	chr22:46328688-46328889:+
13.5782008390392	-1.54066938918516	0.0270981342114724	12.1948914666129	-1.67401254768054	0.032832496294776	14h	FALSE	FALSE	ENST00000454366.2;R1.30051.1;R1.30051.3;ENST00000491863.1	ENSG00000100416.15	E	TRMU	protein_coding	chr22:46329358-46329567:+
26.0562746807324	-1.16472404710631	0.0047093280948133	0.0738538009624197	-12.8441115729313	NA	14h	FALSE	FALSE	ENST00000454366.2;R1.30051.1;R1.30051.3	ENSG00000100416.15	E	TRMU	protein_coding	chr22:46330153-46330810:+
5.21097427373236	1.80264460203283	0.0333898939819621	13.5335640896959	1.78807647499325	0.0253071519743132	14h	TRUE	FALSE	ENST00000486620.5;ENST00000441818.5;ENST00000381021.7;ENST00000453630.5;ENST00000456595.5;ENST00000457572.5;ENST00000493556.2;ENST00000645026.1;ENST00000645190.1;ENST00000647301.1;ENST00000381019.3;ENST00000642923.1;ENST00000496831.5;ENST00000465378.6;ENST00000644006.1;ENST00000485175.5;ENST00000643137.1	ENSG00000100416.15	E	TRMU	protein_coding	chr22:46337779-46337944:+
3.66064450208334	1.06281468289609	0.546486100841709	6.92482962748374	1.84570521903209	0.0115516135215862	14h	TRUE	FALSE	ENST00000457572.5;ENST00000645026.1;ENST00000645190.1;ENST00000647301.1;ENST00000381019.3;ENST00000642923.1;ENST00000465378.6;ENST00000644006.1;ENST00000643137.1	ENSG00000100416.15	E	TRMU	protein_coding	chr22:46343262-46343368:+
10.9735691151897	1.39867366006139	0.0125591192245495	6.7013303554068	0.997121831776239	0.629195237285635	14h	TRUE	FALSE	ENST00000486620.5;ENST00000441818.5;ENST00000381021.7;ENST00000453630.5;ENST00000456595.5;ENST00000457572.5;ENST00000645026.1;ENST00000645190.1;ENST00000647301.1;ENST00000642562.1;ENST00000381019.3;ENST00000642923.1;ENST00000496831.5;ENST00000465378.6;ENST00000644006.1;ENST00000485175.5;ENST00000643137.1	ENSG00000100416.15	E	TRMU	protein_coding	chr22:46346422-46346544:+
9.90711242747553	1.39233208238905	0.0201867273395949	1.72550496981439	-0.190826710217669	1	14h	TRUE	FALSE	ENST00000441818.5;ENST00000381021.7;ENST00000453630.5;ENST00000456595.5;ENST00000457572.5;ENST00000645026.1;ENST00000645190.1;ENST00000647301.1;ENST00000381019.3;ENST00000642923.1;ENST00000644006.1;ENST00000643137.1;ENST00000491612.1;ENST00000485559.1	ENSG00000100416.15	E	TRMU	protein_coding	chr22:46353767-46353867:+
12.0937540380321	1.41821368083508	0.0723802365225173	6.61182255489388	2.92221553726543	0.00419740478214185	14h	TRUE	FALSE	ENST00000441818.5;ENST00000381021.7;ENST00000453630.5;ENST00000456595.5;ENST00000457572.5;ENST00000645190.1;ENST00000647301.1;ENST00000381019.3;ENST00000642923.1;ENST00000644006.1;ENST00000643137.1;ENST00000491612.1;ENST00000485559.1;ENST00000470831.1	ENSG00000100416.15	E	TRMU	protein_coding	chr22:46355444-46355588:+
70.4187744899708	-0.436269611546901	0.0177647684840471	0	NA	NA	14h	TRUE	FALSE	ENST00000263256.7	ENSG00000100418.8	E	DESI1	protein_coding	chr22:41598028-41600892:-
4.05194290608643	2.23995933793196	0.0361569929424354	0	NA	NA	14h	TRUE	FALSE	R1.29944.4	ENSG00000100418.8	E	DESI1	protein_coding	chr22:41606452-41607013:-
5.925422166807	2.95365805100707	9.24907953885111e-05	0	NA	NA	14h	TRUE	FALSE	R1.30058.4	ENSG00000100425.20	E	BRD1	protein_coding	chr22:49777162-49777677:-
2.89167777772192	3.31928182901019	0.00865291802412758	0.200814136264238	13.8482371085722	NA	14h	TRUE	FALSE	R1.30058.4	ENSG00000100425.20	E	BRD1	protein_coding	chr22:49777814-49778728:-
4.11961380551754	3.82022459711435	0.00177239258182929	0	NA	NA	14h	TRUE	FALSE	R1.30059.1	ENSG00000100425.20	E	BRD1	protein_coding	chr22:49781580-49782311:-
0.93176817960284	16.2650669089791	0.0450627709388645	0.674524121628565	-0.0865649288230778	NA	14h	TRUE	FALSE	ENST00000700176.1;ENST00000553805.2	ENSG00000100479.14	E	POLE2	protein_coding	chr14:49679721-49679724:-
71.1399196050902	0.53390759562922	0.0257096274615742	0.274667937226658	-2.77598270135715	NA	14h	TRUE	FALSE	ENST00000569518.5;ENST00000491402.5;ENST00000395860.7;ENST00000484763.1	ENSG00000100483.14	E	VCPKMT	protein_coding	chr14:50108642-50109536:-
56.7253815496737	-0.874236065180678	1.79188130527688e-05	0.482222331472829	11.4274118779977	NA	14h	TRUE	FALSE	ENST00000216373.10	ENSG00000100485.12	E	SOS2	protein_coding	chr14:50117130-50118309:-
56.9012223261439	-0.812474825931967	0.000190711834163088	8.94931329087429	-0.694038556839735	0.864877613599361	14h	TRUE	FALSE	ENST00000216373.10;ENST00000543680.5	ENSG00000100485.12	E	SOS2	protein_coding	chr14:50118310-50118853:-
22.4914043362097	1.36088677585299	0.000193598804608538	0.304678266689609	15.2604065101835	NA	14h	TRUE	FALSE	R1.21448.4;ENST00000555794.2	ENSG00000100485.12	E	SOS2	protein_coding	chr14:50155892-50156998:-
139.103896811151	-0.924944942121637	1.47430000083243e-09	0.0738538009624197	-10.8101868599602	NA	14h	TRUE	FALSE	ENST00000530997.7;ENST00000476352.5;ENST00000706703.1;ENST00000706704.1;ENST00000706705.1;ENST00000673657.1;ENST00000706706.1;ENST00000674030.1	ENSG00000100503.27	E	NIN	protein_coding	chr14:50719839-50723417:-
3.0057086774234	3.92881793734718	0.000775729593482302	0.200814136264238	15.1035451259574	NA	14h	TRUE	FALSE	R1.21489.13;ENST00000486950.5;ENST00000486200.1	ENSG00000100503.27	E	NIN	protein_coding	chr14:50792050-50792261:-
8.62034422848276	1.61357395755651	0.00778221845385538	1.89343016078826	-0.30623001284817	1	14h	TRUE	FALSE	ENST00000530997.7;ENST00000476352.5;ENST00000706705.1;ENST00000673657.1;ENST00000706706.1;ENST00000674030.1;ENST00000382043.8;ENST00000324330.13;ENST00000382041.7;ENST00000453196.6;ENST00000485005.2;ENST00000706710.1;ENST00000453401.6;R1.21489.13;ENST00000486950.5;ENST00000486200.1;ENST00000673852.1;ENST00000674061.1;ENST00000496749.1	ENSG00000100503.27	E	NIN	protein_coding	chr14:50792844-50792881:-
1.6875846290498	1.0791777354677	0.744205037452291	2.09564954617324	16.6782624672339	0.0015960193416786	14h	TRUE	FALSE	ENST00000557557.1;ENST00000557632.1	ENSG00000100519.12	E	PSMC6	protein_coding	chr14:52723745-52723874:+
19.1356703172354	-1.8486036643784	6.04106441575969e-10	0	NA	NA	14h	TRUE	FALSE	ENST00000395606.5;ENST00000673822.2	ENSG00000100523.17	E	DDHD1	protein_coding	chr14:53036755-53043967:-
256.709028323769	-0.374043940815086	0.018262575682464	0.512500338379386	0.993941918018988	NA	14h	TRUE	FALSE	ENST00000216416.9	ENSG00000100528.12	E	CNIH1	protein_coding	chr14:54423561-54426935:-
144.365846518957	-0.568569343129656	0.00304181435312481	0.0738538009624197	-10.0013765540757	NA	14h	TRUE	FALSE	ENST00000554659.6	ENSG00000100568.11	E	VTI1B	protein_coding	chr14:67647085-67651151:-
1.85194434525239	4.20479469285478	0.012333382455716	0	NA	NA	14h	TRUE	FALSE	ENST00000674802.1	ENSG00000100578.18	E	KIAA0586	protein_coding	chr14:58444176-58445117:+
1.82962736064426	4.20931964471227	0.00539720726021942	0	NA	NA	14h	FALSE	FALSE	ENST00000650845.1;ENST00000651759.1;ENST00000557392.1;R1.21577.7	ENSG00000100578.18	E	KIAA0586	protein_coding	chr14:58520937-58521200:+
5.47593515092454	2.8535474077294	1.00534415228583e-05	0.403932980723977	17.8779710369728	NA	14h	FALSE	FALSE	ENST00000650845.1;ENST00000651759.1;R1.21577.7;ENST00000556181.1	ENSG00000100578.18	E	KIAA0586	protein_coding	chr14:58521223-58521988:+
9.04414443426897	-3.85618941012005	0.0486743681459662	1.73675980649675	-15.669538848913	0.865192979005316	14h	TRUE	FALSE	ENST00000354386.10;ENST00000619416.4;ENST00000619722.5;ENST00000423743.7;ENST00000650904.1;ENST00000652326.2;ENST00000651937.1;ENST00000261244.9;ENST00000651852.1;ENST00000555397.1;ENST00000556235.1	ENSG00000100578.18	E	KIAA0586	protein_coding	chr14:58547781-58548023:+
162.065740882314	-1.14336427875827	3.66625587036035e-18	11.0862222001861	-0.793554452730198	0.677289216327344	14h	TRUE	FALSE	ENST00000216484.7;ENST00000686627.1;ENST00000687688.1;ENST00000692906.1	ENSG00000100596.8	E	SPTLC2	protein_coding	chr14:77506003-77512340:-
36.9567284803638	0.891992566624608	0.0455548904105859	0.660207940304225	-0.569678447290796	NA	14h	TRUE	FALSE	ENST00000325642.7;ENST00000532036.2;ENST00000395076.9;R1.21604.2;R1.21604.3	ENSG00000100614.18	E	PPM1A	protein_coding	chr14:60292483-60292731:+
85.0680055921733	-1.75304019005498	1.06256763637575e-29	0.376227359456527	0.439478836330361	NA	14h	TRUE	FALSE	ENST00000395076.9;R1.21604.2;R1.21604.3	ENSG00000100614.18	E	PPM1A	protein_coding	chr14:60293356-60299087:+
4.43318194299083	2.71907156458129	0.0114494223341498	0	NA	NA	14h	TRUE	FALSE	ENST00000554827.5	ENSG00000100629.17	E	CEP128	protein_coding	chr14:80830284-80831142:-
96.4974437960255	-0.581028892267856	0.00645602844440681	53.9599708171943	0.0954549184324431	1	14h	TRUE	FALSE	ENST00000557446.5;ENST00000553999.5;ENST00000337138.9;ENST00000394997.5;ENST00000323441.10	ENSG00000100644.17	E	HIF1A	protein_coding	chr14:61695777-61695839:+
6.60983164217433	1.21996731167846	0.397285836113654	7.72196234428186	2.33978893833663	0.0137442117689243	14h	TRUE	FALSE	ENST00000394366.6;ENST00000556184.5;ENST00000556587.5;ENST00000556436.1	ENSG00000100650.16	E	SRSF5	protein_coding	chr14:69767256-69767380:+
66.3685889492112	-0.200234686884072	0.652062911610831	111.110225725356	0.682427378228682	0.00945334034865305	14h	TRUE	FALSE	ENST00000553521.5;ENST00000394366.6;ENST00000554465.5;ENST00000553548.5;ENST00000553369.5;ENST00000557435.1;ENST00000557154.6;ENST00000553635.5;ENST00000556184.5;ENST00000557460.5;ENST00000556587.5;ENST00000555547.5;ENST00000556436.1;ENST00000555412.1;ENST00000555349.5;ENST00000554021.1	ENSG00000100650.16	E	SRSF5	protein_coding	chr14:69768138-69768282:+
2.91665258211558	1.87199857805763	0.292773368300182	5.11322707398242	2.60455796731315	0.00333993341434519	14h	TRUE	FALSE	ENST00000557435.1	ENSG00000100650.16	E	SRSF5	protein_coding	chr14:69768283-69768603:+
10.8195405778852	2.43098647834863	4.39326265359217e-05	6.10709986554099	17.6225338170679	4.28028094337748e-09	14h	TRUE	FALSE	ENST00000554465.5;ENST00000553369.5;ENST00000556184.5;ENST00000555547.5;ENST00000554021.1	ENSG00000100650.16	E	SRSF5	protein_coding	chr14:69769511-69769594:+
10.7313804719555	3.13963808256425	1.66530084753879e-06	0	NA	NA	14h	TRUE	FALSE	ENST00000554465.5;ENST00000556184.5;ENST00000555547.5;ENST00000554021.1	ENSG00000100650.16	E	SRSF5	protein_coding	chr14:69769595-69769644:+
14.305060828739	2.50155464532706	7.12331869567245e-06	0.10155942222987	12.5111826476641	NA	14h	TRUE	FALSE	ENST00000554465.5;ENST00000556184.5;ENST00000555547.5	ENSG00000100650.16	E	SRSF5	protein_coding	chr14:69769645-69769745:+
45.6925969269665	2.02525098679788	5.78725754036819e-16	0.706306539218085	15.2134013735756	0.272649595211618	14h	TRUE	FALSE	ENST00000554465.5;ENST00000556184.5;ENST00000555547.5;ENST00000556330.5	ENSG00000100650.16	E	SRSF5	protein_coding	chr14:69769746-69770042:+
43.5972108784538	0.0647156349441316	0.969460095756575	31.7895134602019	-0.923752136452879	0.0121516478137445	14h	TRUE	FALSE	ENST00000553521.5;ENST00000394366.6;ENST00000554465.5;ENST00000557154.6;ENST00000553635.5;ENST00000556184.5;ENST00000557460.5;ENST00000556587.5;ENST00000555547.5;ENST00000556330.5;ENST00000556647.1	ENSG00000100650.16	E	SRSF5	protein_coding	chr14:69770467-69770540:+
65.2583640152299	-0.17717868750517	0.773274772336364	45.3174521038497	-1.36734372938431	2.03109502194156e-08	14h	TRUE	FALSE	ENST00000553521.5;ENST00000394366.6;ENST00000554465.5;ENST00000557154.6;ENST00000553635.5;ENST00000556184.5;ENST00000557460.5;ENST00000556587.5;ENST00000555547.5;ENST00000556330.5;ENST00000556647.1;ENST00000554929.1	ENSG00000100650.16	E	SRSF5	protein_coding	chr14:69770995-69771105:+
48.3596940490457	-0.339662650784946	0.403941193347425	27.0333247664536	-1.22490775010435	0.00190502765717818	14h	TRUE	FALSE	ENST00000553521.5;ENST00000394366.6;ENST00000554465.5;ENST00000557154.6;ENST00000553635.5;ENST00000556184.5;ENST00000556587.5;ENST00000555547.5;ENST00000556330.5;ENST00000556647.1;ENST00000554929.1	ENSG00000100650.16	E	SRSF5	protein_coding	chr14:69771197-69771257:+
121.444696546085	-0.553684785746301	0.000240353436718936	77.1569991433634	-0.95091887432105	0.72182648711078	14h	TRUE	FALSE	ENST00000553521.5;ENST00000394366.6;ENST00000554465.5;ENST00000557154.6;ENST00000553635.5;ENST00000556184.5;ENST00000556587.5;ENST00000555547.5;ENST00000556647.1;ENST00000554929.1	ENSG00000100650.16	E	SRSF5	protein_coding	chr14:69771258-69771544:+
212.084366857448	-0.397791894177153	0.0401662697346361	0.340766028527052	-14.2145465197285	NA	14h	TRUE	FALSE	ENST00000216554.8;ENST00000392715.6;ENST00000558506.1	ENSG00000100664.11	E	EIF5	protein_coding	chr14:103341357-103342158:+
47.8787699892151	0.99558832442075	2.83868490679574e-05	30.3419819055067	0.244519811161171	0.981554957117433	14h	TRUE	FALSE	ENST00000356921.7;ENST00000381269.6;ENST00000494208.5;R1.21719.1;ENST00000705391.1;ENST00000534137.5;ENST00000528359.6	ENSG00000100678.20	E	SLC8A3	protein_coding	chr14:70166639-70168484:-
13.6230123580912	-1.29715601053117	0.00770495880664109	0	NA	NA	14h	TRUE	FALSE	R1.21964.1;ENST00000529720.2;ENST00000674628.2;ENST00000343455.8;ENST00000696920.1;ENST00000531162.7;ENST00000696921.1;ENST00000675540.2;ENST00000526495.6;ENST00000696922.1;ENST00000696923.1;ENST00000696924.1;ENST00000696733.1;ENST00000696734.1	ENSG00000100697.17	E	DICER1	protein_coding	chr14:95089009-95089246:-
26.0013627677623	-0.813584891911861	0.0304532042711293	0	NA	NA	14h	TRUE	FALSE	R1.21964.1;ENST00000529720.2;ENST00000674628.2;ENST00000343455.8;ENST00000696920.1;ENST00000531162.7;ENST00000696921.1;ENST00000675540.2;ENST00000526495.6;ENST00000696922.1;ENST00000696923.1;ENST00000696924.1;ENST00000696733.1;ENST00000696734.1;ENST00000393063.6;ENST00000675995.1;ENST00000696925.1	ENSG00000100697.17	E	DICER1	protein_coding	chr14:95089639-95090320:-
6.42237353594644	-0.307532441698482	0.924972098923922	10.9923258967462	-2.36788251716694	0.0177324327370695	14h	TRUE	FALSE	ENST00000216602.10;ENST00000311141.7;ENST00000553512.5;ENST00000554630.5;ENST00000556610.5;ENST00000555501.1;ENST00000555163.2;ENST00000556795.1	ENSG00000100711.14	E	ZFYVE21	protein_coding	chr14:103728908-103728983:+
3.79137891515387	-2.49415732855909	0.0343232290039863	5.1805212966594	-0.149819516520132	1	14h	TRUE	FALSE	ENST00000302216.12;ENST00000554602.5;ENST00000649731.1;ENST00000553495.5;ENST00000556945.5;ENST00000556158.5;ENST00000557607.5;ENST00000555799.5;ENST00000251038.10;ENST00000555755.5;ENST00000393514.9	ENSG00000100722.20	E	ZC3H14	protein_coding	chr14:88563134-88563169:+
7.75733076363999	-1.80600157772138	0.0135353085047649	12.8081302348595	0.189911805260346	1	14h	TRUE	FALSE	ENST00000302216.12;ENST00000554602.5;ENST00000649731.1;ENST00000553495.5;ENST00000556945.5;ENST00000556158.5;ENST00000557607.5;ENST00000251038.10;ENST00000555755.5;ENST00000393514.9;ENST00000336693.8;ENST00000557693.5;ENST00000555120.1	ENSG00000100722.20	E	ZC3H14	protein_coding	chr14:88563651-88563693:+
5.41865376813806	5.28623926274507	1.16769297403437e-07	2.09564954617324	18.5730021779969	0.00116482527077919	14h	TRUE	FALSE	R1.21895.14;ENST00000318308.10;ENST00000555900.5;ENST00000406216.7;ENST00000557737.1	ENSG00000100722.20	E	ZC3H14	protein_coding	chr14:88594437-88595111:+
12.3176891781391	2.45353966555961	0.0073004054260781	0.200814136264238	12.5610988811922	NA	14h	TRUE	FALSE	ENST00000556272.1	ENSG00000100731.16	E	PCNX1	protein_coding	chr14:71092554-71093845:+
142.433208495139	-1.06080154109827	3.23952463140345e-17	0.482222331472829	12.425503807397	NA	14h	TRUE	FALSE	ENST00000304743.7	ENSG00000100731.16	E	PCNX1	protein_coding	chr14:71110162-71115382:+
15.3009108719241	-1.23075288148148	0.0316496966864897	0	NA	NA	14h	TRUE	FALSE	ENST00000614987.5	ENSG00000100784.12	E	RPS6KA5	protein_coding	chr14:90847861-90870848:-
9.48685619436355	-0.446451989610281	0.803333297317837	13.0811422022584	1.47216402623757	0.0332385869632239	14h	TRUE	FALSE	ENST00000554943.6;ENST00000555462.5;ENST00000554390.5;ENST00000554511.1	ENSG00000100796.18	E	PPP4R3A	protein_coding	chr14:91510145-91510300:-
163.534638095345	-0.940822144949185	1.82418216150042e-07	0.175413223192289	-0.350875956914492	NA	14h	TRUE	FALSE	ENST00000262238.10	ENSG00000100811.15	E	YY1	protein_coding	chr14:100278587-100282788:+
27.3507152388991	1.18593768910139	0.00433334207655207	1.27537422861433	1.374215213756	0.922266432675995	14h	TRUE	FALSE	ENST00000473758.5	ENSG00000100813.15	E	ACIN1	protein_coding	chr14:23067314-23068362:-
1.23106398528542	15.4918506130972	0.0279836743356511	1.53630283464351	2.11859706922194	0.699391403506907	14h	TRUE	FALSE	ENST00000262710.5;ENST00000457657.5;ENST00000555053.5	ENSG00000100813.15	E	ACIN1	protein_coding	chr14:23095137-23095383:-
48.9678905582617	-0.158331446450569	0.893118695863316	35.5714136775234	0.869870378814063	0.0107756957050542	14h	TRUE	FALSE	ENST00000555414.5;ENST00000553681.5;ENST00000556296.1;ENST00000557344.5;ENST00000555306.5;ENST00000553555.5;ENST00000216714.8;ENST00000398030.8;ENST00000554325.1;ENST00000557181.5;ENST00000555839.5;ENST00000557159.5;ENST00000556054.5;ENST00000557054.1;ENST00000557150.5	ENSG00000100823.12	E	APEX1	protein_coding	chr14:20455578-20455672:+
0.901011018299915	-5.56586372703281	0.0026499656449799	5.45623515276939	-2.45948784470052	0.109015934004325	14h	FALSE	FALSE	ENST00000553824.5;ENST00000679219.1;ENST00000678311.1;ENST00000557579.2;ENST00000250405.10;ENST00000678502.1;ENST00000553781.5;ENST00000679000.1;ENST00000557236.6;ENST00000556100.3;ENST00000554635.1;ENST00000557008.2;R1.21242.3;R1.21242.4;R1.21242.2	ENSG00000100836.11	E	PABPN1	protein_coding	chr14:23307192-23307279:+
4.10530852428872	-4.41326683744624	3.99824909170032e-06	3.72891659958879	-2.48809613051283	0.0789688622215577	14h	FALSE	FALSE	ENST00000553824.5;ENST00000679219.1;ENST00000678311.1;ENST00000557579.2;ENST00000250405.10;ENST00000678502.1;ENST00000553781.5;ENST00000679000.1;ENST00000557236.6;ENST00000556100.3;ENST00000554635.1;ENST00000557008.2;R1.21242.3;R1.21242.4;R1.21242.2	ENSG00000100836.11	E	PABPN1	protein_coding	chr14:23307760-23307922:+
4.41832275191034	-3.35060597731305	0.00232918633437842	1.34922802957675	-3.08868334044269	0.255969406394782	14h	FALSE	FALSE	ENST00000679219.1;ENST00000678311.1;ENST00000557579.2;ENST00000250405.10;ENST00000678502.1;ENST00000553781.5;ENST00000679000.1;ENST00000557236.6;ENST00000556100.3;ENST00000554635.1;ENST00000557008.2;R1.21242.3;R1.21242.4;R1.21242.2	ENSG00000100836.11	E	PABPN1	protein_coding	chr14:23307923-23307940:+
5.19088344102635	-3.06705031517858	3.82672428657092e-05	1.81958522203583	-6.22687823779064	1.09389800376749e-05	14h	FALSE	FALSE	ENST00000679219.1;ENST00000678311.1;ENST00000557579.2;ENST00000250405.10;ENST00000678502.1;ENST00000553781.5;ENST00000679000.1;ENST00000557236.6;ENST00000556100.3;ENST00000554635.1;ENST00000557008.2;R1.21242.3;R1.21242.4;R1.21242.2;ENST00000556599.1	ENSG00000100836.11	E	PABPN1	protein_coding	chr14:23307941-23307982:+
14.389215218266	-3.43968781836948	8.46798860893985e-20	6.33442450178131	-3.63593676208687	1.62423415484477e-10	14h	FALSE	FALSE	ENST00000679219.1;ENST00000678311.1;ENST00000557579.2;ENST00000250405.10;ENST00000678502.1;ENST00000553781.5;ENST00000679000.1;ENST00000557236.6;ENST00000556100.3;ENST00000557008.2;R1.21242.3;R1.21242.4;R1.21242.2;ENST00000556599.1	ENSG00000100836.11	E	PABPN1	protein_coding	chr14:23307983-23308199:+
42.3674359694103	3.07369364903622	0.0188901709462972	90.4823018211414	4.670995433076	1.43637421270682e-12	14h	FALSE	FALSE	ENST00000678502.1;R1.21242.3;R1.21242.4;R1.21242.2;R1.21242.5	ENSG00000100836.11	E	PABPN1	protein_coding	chr14:23319735-23319830:+
114.742200945432	2.92234946301973	4.67034386533367e-09	7.76184285401936	1.83317423741544	0.741604719631606	14h	TRUE	FALSE	R1.21242.3	ENSG00000100836.11	E	PABPN1	protein_coding	chr14:23319831-23320831:+
188.043043521069	3.10523424819272	1.39931608322232e-19	54.8447519083376	3.13481797826347	2.29821226924229e-09	14h	FALSE	FALSE	R1.21242.3;R1.21242.4	ENSG00000100836.11	E	PABPN1	protein_coding	chr14:23320832-23321456:+
18.202638856207	3.42921742466756	0.0109271134125614	3.593676796766	-1.83907873034023	0.99870904787806	14h	FALSE	FALSE	R1.21242.3;R1.21242.4;ENST00000216727.9;ENST00000397276.6	ENSG00000100836.11	E	PABPN1	protein_coding	chr14:23321457-23321542:+
24.7970357196302	-2.59828829775178	1.30090507825746e-11	43.2248319564057	-2.79623215432292	0.00348150811853544	14h	FALSE	FALSE	R1.21242.3;R1.21242.4;ENST00000216727.9;ENST00000397276.6;ENST00000556821.5	ENSG00000100836.11	E	PABPN1	protein_coding	chr14:23321543-23321813:+
17.8307841294385	-2.87910503909077	2.9139951870944e-15	13.768904838894	-3.31492279315763	8.71000591043197e-05	14h	FALSE	FALSE	R1.21242.3;R1.21242.4;ENST00000216727.9;ENST00000397276.6;ENST00000556821.5;ENST00000556809.1	ENSG00000100836.11	E	PABPN1	protein_coding	chr14:23321814-23321820:+
6.31256584267214	-0.603698159845203	0.846895624432938	1.27857304516141	-15.8929452672672	2.90026639200344e-05	14h	TRUE	FALSE	ENST00000556821.5;ENST00000556809.1;ENST00000557702.5	ENSG00000100836.11	E	PABPN1	protein_coding	chr14:23322022-23322180:+
142.890984661904	0.859498378655515	0.0378614240556074	140.671340203377	0.56430118694828	0.590697247047623	14h	FALSE	FALSE	ENST00000678502.1;ENST00000553781.5;ENST00000557008.2;R1.21242.3;R1.21242.4;R1.21242.2;R1.21242.5;ENST00000216727.9;ENST00000397276.6;ENST00000556821.5;ENST00000556809.1;ENST00000557702.5;ENST00000554062.5;ENST00000553960.1;ENST00000555295.1	ENSG00000100836.11	E	PABPN1	protein_coding	chr14:23323445-23323483:+
1.48571572755968	-3.81174711347339	0.0431649228924203	0.604747116988215	15.3869464901673	NA	14h	TRUE	FALSE	ENST00000646558.1	ENSG00000100888.15	E	CHD8	protein_coding	chr14:21397402-21397822:-
1.95345829580084	-3.10313732641975	0.0412003443462097	0	NA	NA	14h	TRUE	FALSE	ENST00000646558.1	ENSG00000100888.15	E	CHD8	protein_coding	chr14:21397953-21399601:-
5.93486073060053	1.70629369016286	0.0207817910565553	5.20915957902313	0.734972662198664	0.914391071850948	14h	TRUE	FALSE	ENST00000372409.8;ENST00000616084.1	ENSG00000100982.12	E	PCIF1	protein_coding	chr20:45937418-45937585:+
7.52048025802882	2.68692851370375	1.86890176427236e-06	1.46807390175218	4.1379158345978	0.0181151995660889	14h	TRUE	FALSE	ENST00000616084.1	ENSG00000100982.12	E	PCIF1	protein_coding	chr20:45937586-45937972:+
3.76875063067024	2.16274442215768	0.0462052441440987	0.464397341743286	-11.0849105964482	NA	14h	TRUE	FALSE	R1.28697.3	ENSG00000100991.12	E	TRPC4AP	protein_coding	chr20:35006576-35007549:-
4.22590531001128	-2.64174469803223	0.0464092490462468	8.4444192241371	0.690409402896591	0.944910780403395	14h	TRUE	FALSE	ENST00000252015.3;ENST00000451813.6	ENSG00000100991.12	E	TRPC4AP	protein_coding	chr20:35092614-35092807:-
5.17361956977778	3.85799424680838	3.98958651428819e-06	0.0738538009624197	-10.8824633059623	NA	14h	TRUE	FALSE	R1.28829.2	ENSG00000101057.16	E	MYBL2	protein_coding	chr20:43705359-43705621:+
37.8800030240303	-0.588164159193274	0.0492287901536145	1.4938831490696	-1.85111539919875	0.905276982883005	14h	TRUE	FALSE	ENST00000396863.8;ENST00000217026.5	ENSG00000101057.16	E	MYBL2	protein_coding	chr20:43715959-43716482:+
117.787376959862	-0.594626590883954	0.000353133619062559	0.203118844459739	11.9892977525334	NA	14h	TRUE	FALSE	ENST00000360864.9;ENST00000470551.1	ENSG00000101152.12	E	DNAJC5	protein_coding	chr20:63934045-63936011:+
4.95225291684295	2.43695578193474	0.00413109677557959	1.27306952041883	0.680204131291477	0.99481279127479	14h	TRUE	FALSE	ENST00000519531.5	ENSG00000101199.13	E	ARFGAP1	protein_coding	chr20:63282852-63283528:+
36.1709099512354	-0.540720676303532	0.0095590086362821	5.52693812212244	-0.611615614367639	0.972015961732112	14h	TRUE	FALSE	ENST00000370069.5;ENST00000266068.5;ENST00000370077.2	ENSG00000101216.11	E	GMEB2	protein_coding	chr20:63587605-63590729:-
5.18267292994233	3.7269858704768	0.0081489016955113	0.203118844459739	13.4325035931434	NA	14h	TRUE	FALSE	ENST00000378081.9;R1.28503.13;ENST00000487478.5;ENST00000476200.5	ENSG00000101247.18	E	NDUFAF5	protein_coding	chr20:13814439-13814515:+
6.30598941034634	-1.73553415641843	0.0229888689039717	0	NA	NA	14h	TRUE	FALSE	ENST00000217244.9;ENST00000646561.1	ENSG00000101266.19	E	CSNK2A1	protein_coding	chr20:478761-481109:-
106.706656661104	-1.04263999887877	3.17462344611277e-11	0.200814136264238	12.5330854334642	NA	14h	TRUE	FALSE	ENST00000217244.9;ENST00000646561.1;ENST00000349736.10;ENST00000643700.1;ENST00000644170.1;ENST00000645910.1;ENST00000645840.1;ENST00000646305.1;ENST00000645260.1	ENSG00000101266.19	E	CSNK2A1	protein_coding	chr20:481623-482710:-
79.5757491022722	-1.44786407823894	5.38326053382543e-16	0	NA	NA	14h	TRUE	FALSE	ENST00000460006.6;R1.28454.3	ENSG00000101290.14	E	CDS2	protein_coding	chr20:5191355-5197873:+
10.6766830074183	1.46715729592113	0.0114288296647961	8.74883279159436	0.739836222389177	0.848781031108876	14h	TRUE	FALSE	ENST00000378501.3;ENST00000378493.6;ENST00000685110.1;ENST00000688325.1;ENST00000414679.7;ENST00000685148.1;ENST00000686871.1;ENST00000688837.1;ENST00000687765.1;ENST00000693544.1;ENST00000693752.1;ENST00000693502.1;ENST00000686584.1;ENST00000685859.1;ENST00000689910.1;ENST00000685298.1;R1.28484.4;ENST00000690729.1;ENST00000378473.9;ENST00000684997.1;ENST00000686313.1;ENST00000691007.1;ENST00000686976.1;ENST00000687446.1;ENST00000685823.1;ENST00000686117.1;ENST00000685568.1;ENST00000689588.1;ENST00000685446.1;ENST00000686532.1;ENST00000685482.1;ENST00000686163.1;ENST00000686893.1;ENST00000691112.1;ENST00000693160.1;ENST00000689010.1;ENST00000693492.1;ENST00000690960.1;ENST00000692085.1;ENST00000692395.1;ENST00000693090.1;ENST00000686253.1;ENST00000685310.1;ENST00000688656.1;ENST00000693005.1;ENST00000278655.9;ENST00000492632.5;ENST00000689392.1;ENST00000464199.5;ENST00000473151.5;ENST00000482123.1	ENSG00000101333.19	E	PLCB4	protein_coding	chr20:9380054-9380162:+
9.58532257110796	-2.44474036790183	0.0241666119584762	1.1087935522502	0.0824904875316232	1	14h	TRUE	FALSE	ENST00000378501.3;ENST00000378493.6;ENST00000685110.1;ENST00000688325.1;ENST00000685148.1;ENST00000686871.1;ENST00000687765.1;ENST00000693544.1;ENST00000693752.1;ENST00000693502.1;ENST00000687299.1;ENST00000686584.1;ENST00000685859.1;ENST00000689910.1;ENST00000685298.1;R1.28484.4;ENST00000690729.1;ENST00000378473.9;ENST00000684997.1;ENST00000686313.1;ENST00000691007.1;ENST00000686976.1;ENST00000687446.1;ENST00000685823.1;ENST00000686117.1;ENST00000685568.1;ENST00000685482.1;ENST00000686163.1;ENST00000686893.1;ENST00000691112.1;ENST00000693160.1;ENST00000689010.1;ENST00000693492.1;ENST00000690960.1;ENST00000692085.1;ENST00000692395.1;ENST00000693090.1;ENST00000686253.1;ENST00000685310.1;ENST00000688656.1;ENST00000693005.1;ENST00000278655.9;ENST00000492632.5;ENST00000689392.1;ENST00000464199.5;ENST00000473151.5;ENST00000482123.1;ENST00000687147.1;ENST00000688465.1	ENSG00000101333.19	E	PLCB4	protein_coding	chr20:9472790-9472847:+
35.4917135887261	-0.961055160988852	0.0344203380395923	0	NA	NA	14h	TRUE	FALSE	ENST00000536226.2;ENST00000377327.8;ENST00000377340.6;ENST00000490910.5;ENST00000496549.5	ENSG00000101343.15	E	CRNKL1	protein_coding	chr20:20034368-20036005:-
1.62637147996478	15.6575647636298	0.0537042363012673	5.75518644733074	4.85981305359485	0.00394352526009895	14h	TRUE	FALSE	ENST00000469588.5	ENSG00000101361.17	E	NOP56	protein_coding	chr20:2652664-2652776:+
5.05737443801691	16.9247701140936	2.06318983399384e-05	0.482222331472829	14.3922144953874	NA	14h	FALSE	FALSE	ENST00000469588.5;ENST00000408135.1	ENSG00000101361.17	E	NOP56	protein_coding	chr20:2652777-2652841:+
3.95745399555033	16.4986168855977	0.00169596505779559	1.89551142159808	-0.173853131969922	1	14h	FALSE	FALSE	ENST00000651302.1;ENST00000494697.5;ENST00000329276.10;ENST00000470143.1;ENST00000469588.5;ENST00000445139.1;ENST00000408135.1	ENSG00000101361.17	E	NOP56	protein_coding	chr20:2652842:+
30.4313397757556	-1.49623057482326	1.21788254661398e-08	8.00457814220182	-2.19609052726262	0.116318454438683	14h	TRUE	FALSE	ENST00000651302.1;ENST00000329276.10;ENST00000480992.5;ENST00000484998.5;ENST00000612233.1;ENST00000467196.5;ENST00000616692.1;ENST00000415272.2	ENSG00000101361.17	E	NOP56	protein_coding	chr20:2655616-2655746:+
15.1934861027439	-1.56805832426725	0.000390923991726118	2.20724720449434	-1.56721022788319	0.802120313340328	14h	TRUE	FALSE	ENST00000651302.1;ENST00000329276.10;ENST00000480992.5;ENST00000484998.5;ENST00000612233.1;ENST00000467196.5;ENST00000616692.1;ENST00000415272.2	ENSG00000101361.17	E	NOP56	protein_coding	chr20:2655934-2655945:+
25.3353599335206	-1.14154723839881	0.0400683127217341	10.5754917841069	-1.03262147463513	0.392605348411827	14h	TRUE	FALSE	ENST00000651302.1;ENST00000329276.10;ENST00000480992.5;ENST00000484998.5;ENST00000612233.1;ENST00000467196.5;ENST00000616692.1;ENST00000415272.2;ENST00000492135.5	ENSG00000101361.17	E	NOP56	protein_coding	chr20:2655946-2656034:+
6.86007997190606	3.44872106565792	0.00610336007582022	0.0738538009624197	-12.9355040193129	NA	14h	TRUE	FALSE	ENST00000480992.5;ENST00000484998.5;ENST00000612233.1;ENST00000616692.1;ENST00000492135.5	ENSG00000101361.17	E	NOP56	protein_coding	chr20:2656035-2656096:+
3.96647601379173	3.21033529442295	0.0179927490622177	0.0738538009624197	-12.9355040193129	NA	14h	FALSE	FALSE	ENST00000480992.5;ENST00000484998.5;ENST00000612233.1;ENST00000616692.1;ENST00000492135.5;ENST00000391196.1	ENSG00000101361.17	E	NOP56	protein_coding	chr20:2656097-2656110:+
7.9818367613224	2.34218844772095	0.0423047382325635	0	NA	NA	14h	FALSE	FALSE	ENST00000480992.5;ENST00000484998.5;ENST00000612233.1;ENST00000616692.1;ENST00000492135.5;ENST00000391196.1;ENST00000466447.5	ENSG00000101361.17	E	NOP56	protein_coding	chr20:2656111-2656158:+
5.56186973651222	1.99591829824288	0.046753505798985	0	NA	NA	14h	FALSE	FALSE	ENST00000480992.5;ENST00000484998.5;ENST00000612233.1;ENST00000616692.1;ENST00000492135.5;ENST00000391196.1;ENST00000466447.5;ENST00000480447.5	ENSG00000101361.17	E	NOP56	protein_coding	chr20:2656159-2656182:+
55.7142721944781	-0.339025521433777	0.235936084356081	17.9001539418812	-1.31000731095343	0.00713025332898329	14h	TRUE	FALSE	ENST00000651302.1;ENST00000329276.10;ENST00000480992.5;ENST00000484998.5;ENST00000612233.1;ENST00000467196.5;ENST00000616692.1;ENST00000415272.2;ENST00000492135.5;ENST00000466447.5;ENST00000480447.5;ENST00000490753.1;ENST00000471023.1	ENSG00000101361.17	E	NOP56	protein_coding	chr20:2656410-2656549:+
3.52003486927988	16.6443965932277	0.000190711834163088	0.916783210357734	0.68410810605617	1	14h	TRUE	FALSE	ENST00000612233.1;ENST00000471023.1	ENSG00000101361.17	E	NOP56	protein_coding	chr20:2656896-2656938:+
79.5252242490839	-0.480315398531679	0.0094614881278795	32.385371988809	-0.966086027528037	0.0493245483921354	14h	TRUE	FALSE	ENST00000651302.1;ENST00000329276.10;ENST00000612233.1;ENST00000467196.5;ENST00000616692.1;ENST00000415272.2;ENST00000492135.5;ENST00000466447.5;ENST00000480447.5;ENST00000490753.1;ENST00000471023.1;ENST00000462630.5;ENST00000467857.1	ENSG00000101361.17	E	NOP56	protein_coding	chr20:2657081-2657218:+
2.03168862206942	15.0084892338297	0.0390307119774979	0.10155942222987	11.4820510155099	NA	14h	TRUE	FALSE	ENST00000622494.1	ENSG00000101413.12	E	RPRD1B	protein_coding	chr20:38070225-38070617:+
18.273388927235	-1.61259424816345	0.00105227829474625	0.410940916149517	1.61939678968891	NA	14h	TRUE	FALSE	ENST00000398411.5	ENSG00000101439.9	E	CST3	protein_coding	chr20:23626706-23629465:-
42.3125158566651	-0.789105567431546	0.00563009534250114	0	NA	NA	14h	TRUE	FALSE	ENST00000261601.8	ENSG00000101557.15	E	USP14	protein_coding	chr18:212602-214629:+
9.76188251112381	2.37127615681612	0.000264776407404312	0	NA	NA	14h	TRUE	FALSE	ENST00000583800.1	ENSG00000101596.17	E	SMCHD1	protein_coding	chr18:2800741-2801263:+
8.74868952765033	18.0017430952509	9.62629265043195e-13	8.30661354213959	17.9039282452192	2.69346056155658e-13	14h	TRUE	FALSE	ENST00000578562.6	ENSG00000101608.13	E	MYL12A	protein_coding	chr18:3252218-3252274:+
29.3035621195636	19.6028719998523	2.39314365074248e-42	10.3324528738698	18.0573619812545	1.47664980117572e-11	14h	TRUE	FALSE	ENST00000578562.6;ENST00000577510.5;ENST00000536605.1;ENST00000580887.5	ENSG00000101608.13	E	MYL12A	protein_coding	chr18:3252275-3252325:+
3.98861766470181	4.54219888428217	0.000225356013978527	0.200814136264238	12.2802574454721	NA	14h	TRUE	FALSE	ENST00000578562.6	ENSG00000101608.13	E	MYL12A	protein_coding	chr18:3252326-3252482:+
168.628440847307	0.776811634213356	0.000742986627027022	381.592193789382	-0.0439773522261984	1	14h	TRUE	FALSE	ENST00000579226.5;ENST00000580353.1;ENST00000217652.8;ENST00000578611.5;ENST00000583449.1;ENST00000578562.6;ENST00000577510.5;ENST00000536605.1;ENST00000580887.5	ENSG00000101608.13	E	MYL12A	protein_coding	chr18:3253233-3253284:+
7.40903179798228	-0.338185659341669	0.913011905830713	9.5512867643852	1.26213960684232	0.0427639752108423	14h	TRUE	FALSE	ENST00000590143.5;ENST00000262127.7;R1.26321.2;ENST00000423709.6;ENST00000593250.5;ENST00000587929.1;ENST00000586887.1	ENSG00000101624.11	E	CEP76	protein_coding	chr18:12700958-12701113:-
4.80480441415326	-2.51047619279704	0.00220872839358406	16.7166641102162	-0.796694636405461	0.31283595062616	14h	FALSE	FALSE	ENST00000592170.5;ENST00000262124.15;ENST00000399892.7;ENST00000585730.5;ENST00000587761.1;R1.26326.3;ENST00000588251.1	ENSG00000101639.19	E	CEP192	protein_coding	chr18:12951855-12951905:+
9.34598367214519	-1.41492027978502	0.0210592780801538	24.1652358433884	-0.784905191334849	0.188650639238882	14h	FALSE	FALSE	ENST00000592170.5;ENST00000262124.15;ENST00000399892.7;ENST00000589446.5;ENST00000587761.1;R1.26326.3;ENST00000588251.1	ENSG00000101639.19	E	CEP192	protein_coding	chr18:12955463-12955609:+
21.8309414201698	-1.26658621028366	0.000253871972999599	41.3436852943963	-0.598641289753253	0.134156659614445	14h	FALSE	FALSE	ENST00000262124.15;ENST00000399892.7;ENST00000585730.5;ENST00000589446.5;ENST00000587761.1;R1.26326.3;ENST00000588251.1	ENSG00000101639.19	E	CEP192	protein_coding	chr18:12963160-12963371:+
24.8820016165728	-0.805813779191718	0.0403012420505643	17.1006804701295	-0.48837285555363	0.806147559449444	14h	FALSE	FALSE	ENST00000262124.15;ENST00000399892.7;ENST00000585730.5;ENST00000589446.5;ENST00000587761.1;R1.26326.3;ENST00000588251.1	ENSG00000101639.19	E	CEP192	protein_coding	chr18:12971153-12971249:+
14.5278704810213	0.172993083486347	0.92246119288836	9.40010731774649	2.23898591381851	0.000531325870744127	14h	TRUE	FALSE	R1.26326.3;ENST00000589596.5;ENST00000506447.5;ENST00000325971.12;R1.26326.6;R1.26326.7;ENST00000513432.5	ENSG00000101639.19	E	CEP192	protein_coding	chr18:13012973-13013025:+
24.0631254957615	0.259772809021241	0.813913690791848	12.5210335113402	1.6736916466672	0.00458611312943743	14h	TRUE	FALSE	R1.26326.3;ENST00000589596.5;ENST00000506447.5;ENST00000325971.12;R1.26326.6;R1.26326.7;ENST00000513432.5	ENSG00000101639.19	E	CEP192	protein_coding	chr18:13015328-13015448:+
42.4140226512034	0.728312014977053	0.0244536914419551	9.75579320774769	-0.290590462584304	0.984011078391718	14h	TRUE	FALSE	R1.26326.3;ENST00000589596.5;ENST00000506447.5;ENST00000325971.12;R1.26326.6;ENST00000513432.5;ENST00000511820.6;ENST00000510237.5	ENSG00000101639.19	E	CEP192	protein_coding	chr18:13049075-13049558:+
13.2007804024019	1.30673579086148	0.0289456788234645	5.64593192425636	0.267816422220378	1	14h	TRUE	FALSE	R1.26326.3;ENST00000506447.5;ENST00000325971.12;R1.26326.6;R1.26326.7;ENST00000513432.5;ENST00000511820.6;ENST00000510237.5;R1.26326.9;ENST00000589993.5;ENST00000507254.6	ENSG00000101639.19	E	CEP192	protein_coding	chr18:13072755-13072845:+
49.4700772039281	3.13364458552527	1.71132489826653e-13	3.67184926153265	2.64761946572609	0.653884898180039	14h	TRUE	FALSE	R1.26336.4	ENSG00000101654.18	E	RNMT	protein_coding	chr18:13757214-13759495:+
95.1225862587421	-0.457708432970353	0.0411498470151012	0.604747116988215	13.2847565222402	NA	14h	TRUE	FALSE	ENST00000383314.7;ENST00000262173.7	ENSG00000101654.18	E	RNMT	protein_coding	chr18:13760286-13762038:+
35.9163697816656	-0.992703734396068	0.000783118941643789	0.65946016606774	-0.904848990566212	NA	14h	TRUE	FALSE	ENST00000262126.9;ENST00000400020.7	ENSG00000101745.17	E	ANKRD12	protein_coding	chr18:9280941-9283759:+
7.28953479714041	3.52778865332005	6.44660000522725e-05	0.276972645422159	1.39907425201852	NA	14h	TRUE	FALSE	ENST00000677890.1	ENSG00000101868.13	E	POLA1	protein_coding	chrX:24727937-24728628:+
8.12189470262916	-1.58424020370247	0.0133459239699713	8.2043021317199	-0.774128830621007	0.66729907684089	14h	TRUE	FALSE	ENST00000672178.1;ENST00000379068.8;ENST00000379059.7;ENST00000611764.2;ENST00000679301.1	ENSG00000101868.13	E	POLA1	protein_coding	chrX:24812658-24812829:+
32.359526627368	-0.99861324206709	0.000231298865506453	4.52953651300882	-2.86943011365049	0.00188993638241342	14h	TRUE	FALSE	ENST00000672178.1;ENST00000379068.8;ENST00000379059.7;ENST00000611764.2;ENST00000679301.1	ENSG00000101868.13	E	POLA1	protein_coding	chrX:24995805-24996954:+
4.10264140656021	2.81541752933132	0.0145076438621233	0.583781753702698	13.2109640265171	NA	14h	TRUE	FALSE	ENST00000707197.1;ENST00000707198.1;R1.30150.7	ENSG00000101871.18	E	MID1	protein_coding	chrX:10583290-10584027:-
1.73876354112561	0.224577909305471	0.968782180457597	7.64301016792556	1.72099839531885	0.0242920166763876	14h	TRUE	FALSE	ENST00000317552.9;ENST00000380785.5;ENST00000380782.6;ENST00000691943.1;ENST00000690004.1;ENST00000686012.1;ENST00000693721.1;R1.30150.7	ENSG00000101871.18	E	MID1	protein_coding	chrX:10620290-10620419:-
2.65546895994361	-13.8406842750026	0.00919074005369161	0	NA	NA	14h	TRUE	FALSE	ENST00000371410.5	ENSG00000101882.10	E	NKAP	protein_coding	chrX:119920672-119921260:-
33.3270433802674	0.460504382066428	0.214629476918539	12.2935522728506	1.50277183149365	0.00204503436424756	14h	TRUE	FALSE	R1.30860.1;ENST00000371979.7;ENST00000468657.5;ENST00000473389.5;ENST00000482374.5;ENST00000492038.5;ENST00000489033.5;ENST00000623255.1;ENST00000482742.5;ENST00000623189.1	ENSG00000101901.13	E	ALG13	protein_coding	chrX:111687887-111688040:+
2.8265873739568	2.84960110837168	0.0463493099560742	0	NA	NA	14h	TRUE	FALSE	ENST00000371979.7	ENSG00000101901.13	E	ALG13	protein_coding	chrX:111689198-111690172:+
280.29573933888	-0.634733173653119	2.74078906673737e-12	2.2692580482093	1.02918654063533e-05	1	14h	TRUE	FALSE	R1.31015.1;R1.31015.2;ENST00000370783.8	ENSG00000101928.13	E	MOSPD1	protein_coding	chrX:134887632-134888953:-
23.9641645446334	-0.984545613698121	0.0152460993686527	0	NA	NA	14h	TRUE	FALSE	R1.31015.1;R1.31015.2;ENST00000370783.8;ENST00000491609.5;R1.31015.4;R1.31015.5	ENSG00000101928.13	E	MOSPD1	protein_coding	chrX:134888954-134889014:-
19.4190042061733	-1.01627086221162	0.0301514341702702	0	NA	NA	14h	TRUE	FALSE	R1.31015.1;R1.31015.2;ENST00000370783.8;ENST00000491609.5;R1.31015.4;R1.31015.5;ENST00000370779.8	ENSG00000101928.13	E	MOSPD1	protein_coding	chrX:134889015-134889016:-
37.8786626606886	-0.822883205522149	0.00995668981782561	1.19921571945641	-0.643512346677845	0.983340166249823	14h	TRUE	FALSE	R1.31015.1;R1.31015.2;ENST00000370783.8;ENST00000491609.5;R1.31015.4;R1.31015.5;ENST00000370779.8;ENST00000480721.5	ENSG00000101928.13	E	MOSPD1	protein_coding	chrX:134889017-134889122:-
74.7271554299907	5.06990152042703	2.04295555044828e-17	3.83621096278003	16.0695255438843	0.00400742167457043	14h	TRUE	FALSE	R1.31015.1;R1.31015.5	ENSG00000101928.13	E	MOSPD1	protein_coding	chrX:134915302-134916253:-
7.10220066500143	16.3028330059402	0.0521259116986257	3.18722841102528	15.6963131711564	0.0387596439209297	14h	FALSE	FALSE	R1.31015.2;R1.31015.4;R1.31015.5;ENST00000842758.1;ENST00000842759.1	ENSG00000101928.13	E	MOSPD1	protein_coding	chrX:134936633-134936725:-
35.6745433516866	4.01402692305026	2.15286963144645e-06	0	NA	NA	14h	TRUE	FALSE	R1.31015.2	ENSG00000101928.13	E	MOSPD1	protein_coding	chrX:134938626-134942063:-
12.9100688437022	1.50548118768925	0.0017400355953348	1.05713298560266	2.99862075649159	0.284629351391483	14h	TRUE	FALSE	ENST00000486166.1	ENSG00000102054.18	E	RBBP7	protein_coding	chrX:16852971-16853681:-
27.7363754666988	-0.883932861675891	0.0088965611877735	13.8826482551969	-0.44158331938872	0.893070599940375	14h	TRUE	FALSE	ENST00000651767.1;ENST00000477997.6;ENST00000447146.7;ENST00000474671.6;ENST00000692023.1;ENST00000218224.9;ENST00000486150.6;ENST00000376563.6;ENST00000443648.6;ENST00000473764.6;ENST00000396763.6;R1.30435.7;ENST00000463529.4;ENST00000465859.2;ENST00000470059.5	ENSG00000102103.18	E	PQBP1	protein_coding	chrX:48902385-48902517:+
139.925911529418	-0.991109716801295	5.75472113843655e-13	0.10155942222987	12.9106899492219	NA	14h	TRUE	FALSE	ENST00000373316.5	ENSG00000102144.15	E	PGK1	protein_coding	chrX:78126950-78129295:+
1.90278349539005	3.31238392435197	0.0359565998725984	0.482222331472829	14.642704223217	NA	14h	TRUE	FALSE	ENST00000522234.5;ENST00000428400.5	ENSG00000102225.17	E	CDK16	protein_coding	chrX:47226028-47226095:+
62.7856556119761	-0.601984159506699	0.0196880674110908	2.72906018649476	-0.376064394102594	1	14h	TRUE	FALSE	R1.30398.1;R1.30398.2;ENST00000457458.6;ENST00000357227.9;ENST00000517426.5;ENST00000522234.5;R1.30398.7;ENST00000428400.5;ENST00000518022.5;ENST00000276052.10;ENST00000523344.5;ENST00000523699.5	ENSG00000102225.17	E	CDK16	protein_coding	chrX:47226279-47226402:+
2.2569669876622	15.2941042122625	0.00631207350574771	0	NA	NA	14h	TRUE	FALSE	ENST00000489111.1	ENSG00000102226.10	E	USP11	protein_coding	chrX:47240877-47241178:+
131.885394907484	-0.677411087923893	3.78431663667291e-05	0.330128760542668	-13.3492016345883	NA	14h	TRUE	FALSE	ENST00000373004.5	ENSG00000102359.9	E	SRPX2	protein_coding	chrX:100671145-100675788:+
104.819553917418	0.467138311686472	0.0255697610085558	207.781135841449	-0.17662952746573	0.995263246488586	14h	TRUE	FALSE	ENST00000373357.3;ENST00000718344.1;ENST00000373358.8	ENSG00000102390.12	E	PBDC1	protein_coding	chrX:76177623-76178196:+
111.216724817003	-0.380159942274395	0.011868663629042	0.583781753702698	11.5724390807104	NA	14h	TRUE	FALSE	R1.30667.1	ENSG00000102390.12	E	PBDC1	protein_coding	chrX:76179222-76190510:+
27.4665309952103	1.22463616254321	0.0453713707269143	0.200814136264238	10.6243787298004	NA	14h	TRUE	FALSE	ENST00000468823.2;ENST00000675968.1	ENSG00000102393.15	E	GLA	protein_coding	chrX:101400758-101401232:-
40.4967379249737	1.00757759396542	0.000641176794362175	1.72027206501036	0.00315612436616797	1	14h	TRUE	FALSE	ENST00000251127.11;ENST00000675150.1;ENST00000676315.1;R1.21052.1;R1.21052.2;ENST00000648359.1;ENST00000675332.1	ENSG00000102452.18	E	NALCN	protein_coding	chr13:101053815-101055488:-
4.95455785309467	-2.10451076068132	0.0147767205127583	0.956199994280762	-1.91634873264499	0.949178128780349	14h	TRUE	FALSE	ENST00000251127.11;ENST00000676315.1;ENST00000648359.1;ENST00000675332.1;R1.21053.1;ENST00000675802.1;ENST00000467264.2;ENST00000497170.5	ENSG00000102452.18	E	NALCN	protein_coding	chr13:101143080-101143221:-
3.01344499887691	-3.15761144238908	0.01242271541092	1.93052528876433	-0.805539702348207	1	14h	TRUE	FALSE	ENST00000251127.11;ENST00000676315.1;ENST00000648359.1;ENST00000675332.1;R1.21053.1;ENST00000675802.1;ENST00000467264.2;ENST00000497170.5	ENSG00000102452.18	E	NALCN	protein_coding	chr13:101144760-101144896:-
2.29777279031157	-3.79836223045749	0.0155615116065801	3.38403522199496	-0.194522478754514	1	14h	TRUE	FALSE	ENST00000251127.11;ENST00000675150.1;ENST00000676315.1;ENST00000648359.1;ENST00000675332.1;R1.21053.1;ENST00000675802.1;ENST00000497170.5;ENST00000674840.1;ENST00000676439.1;ENST00000470333.1;ENST00000675594.1;ENST00000675415.1;ENST00000376200.6;ENST00000676357.1	ENSG00000102452.18	E	NALCN	protein_coding	chr13:101378570-101378653:-
37.606733701731	-0.958870291433967	0.000310778793200525	0.175413223192289	-1.07217964690676	NA	14h	TRUE	FALSE	ENST00000218652.12;ENST00000703122.1;ENST00000703123.1;ENST00000703124.1;ENST00000703125.1;ENST00000703126.1;ENST00000703145.1;ENST00000703146.1;ENST00000703147.1;ENST00000703149.1;ENST00000703150.1;ENST00000650134.1;ENST00000703151.1;ENST00000703152.1;ENST00000465762.6;ENST00000703153.1;ENST00000703154.1;ENST00000703155.1;ENST00000703156.1;ENST00000703157.1;ENST00000703158.1;ENST00000703161.1	ENSG00000102471.16	E	NDFIP2	protein_coding	chr13:79554097-79555843:+
14.2510954090988	-1.90891387663395	0.0008701079624912	0.10155942222987	9.74486974877506	NA	14h	TRUE	FALSE	ENST00000355854.8;ENST00000409308.6;ENST00000347776.9;ENST00000610540.4	ENSG00000102547.19	E	CAB39L	protein_coding	chr13:49308655-49310128:-
6.39807195494433	-1.69100338891206	0.0358600073965667	0.10155942222987	11.8405646239926	NA	14h	TRUE	FALSE	ENST00000355854.8;ENST00000409308.6;ENST00000347776.9;ENST00000610540.4;ENST00000409130.5	ENSG00000102547.19	E	CAB39L	protein_coding	chr13:49310129-49310621:-
40.0006411851351	1.62746357708656	6.4575026845357e-06	0.510195630183885	0.312875092342291	NA	14h	TRUE	FALSE	R1.20816.3	ENSG00000102547.19	E	CAB39L	protein_coding	chr13:49425338-49428714:-
0	NA	NA	7.62686402447542	2.58511860759563	0.00162000712381051	14h	TRUE	FALSE	ENST00000409308.6;ENST00000410043.5;ENST00000470410.1	ENSG00000102547.19	E	CAB39L	protein_coding	chr13:49443986-49444053:-
74.2823749907092	-0.650377708141862	0.0022302188536237	11.7577522891639	-0.398080513414523	0.970289670278826	14h	TRUE	FALSE	ENST00000646102.2;ENST00000700426.1;ENST00000218789.9;ENST00000375736.8;ENST00000426073.6	ENSG00000102606.20	E	ARHGEF7	protein_coding	chr13:111302991-111305702:+
1.80209594035331	-4.04500116000844	0.0131308528519951	0.182421158617829	-14.7014078698501	NA	14h	TRUE	FALSE	ENST00000472948.1	ENSG00000102710.21	E	SUPT20H	protein_coding	chr13:37010656-37010852:-
36.4764561258778	0.175037953258596	0.847702725863808	3.94415710677599	-2.73996051297648	0.00548399453770022	14h	TRUE	FALSE	ENST00000484078.5;ENST00000490716.5;ENST00000350612.11;ENST00000495071.6;ENST00000360252.8;ENST00000475892.5;ENST00000469488.6;ENST00000356185.7;ENST00000464744.5	ENSG00000102710.21	E	SUPT20H	protein_coding	chr13:37017245-37017328:-
40.7566446620665	1.89587391995075	6.96413618918045e-12	1.90225167958001	-1.33104699825653	0.973100491423073	14h	TRUE	FALSE	ENST00000490716.5;ENST00000495071.6;ENST00000475892.5	ENSG00000102710.21	E	SUPT20H	protein_coding	chr13:37022081-37022222:-
35.4026417920972	1.80595491280775	2.15824122826753e-09	0.256274959580248	-15.2029457605552	NA	14h	TRUE	FALSE	ENST00000490716.5;ENST00000495071.6;ENST00000475892.5;ENST00000466563.6	ENSG00000102710.21	E	SUPT20H	protein_coding	chr13:37022223-37022317:-
30.2501704575233	2.45311099712391	1.27038205222441e-05	1.97560333545792	3.94012932553824	0.151980172760047	14h	TRUE	FALSE	ENST00000490716.5;ENST00000495071.6	ENSG00000102710.21	E	SUPT20H	protein_coding	chr13:37022318-37023044:-
1.11327499690063	-1.90676793920243	0.533736115008854	2.17854831331309	16.2150211266244	0.0203911914156953	14h	TRUE	FALSE	ENST00000350612.11;ENST00000495071.6;ENST00000360252.8;ENST00000475892.5;ENST00000356185.7;ENST00000464572.5;ENST00000476109.5;ENST00000497318.1;ENST00000470359.2	ENSG00000102710.21	E	SUPT20H	protein_coding	chr13:37059559-37059629:-
2.06369251840168	16.6320906439083	0.0055358241528332	0.595666782962847	0.88468478036257	NA	14h	TRUE	FALSE	ENST00000379274.6;ENST00000337343.9;ENST00000261491.9;R1.20743.2;ENST00000628433.2;ENST00000627777.2;ENST00000626247.2;ENST00000536612.3;ENST00000498255.6	ENSG00000102780.17	E	DGKH	protein_coding	chr13:42174060-42174144:+
1.50023276085858	16.3087648325876	0.0226339862032141	0.459393804039988	0.324231969000975	NA	14h	TRUE	FALSE	ENST00000379274.6;ENST00000337343.9;ENST00000261491.9;R1.20743.2;ENST00000628433.2;ENST00000627777.2;ENST00000626247.2;ENST00000536612.3;ENST00000498255.6	ENSG00000102780.17	E	DGKH	protein_coding	chr13:42178135-42178220:+
83.2733485184209	-0.58173333637899	1.86539707774708e-05	0	NA	NA	14h	TRUE	FALSE	ENST00000337343.9;ENST00000261491.9	ENSG00000102780.17	E	DGKH	protein_coding	chr13:42230117-42242896:+
235.907860896444	-0.311440001482763	0.0256454782616051	0.182421158617829	-10.3564980862213	NA	14h	TRUE	FALSE	ENST00000380615.8	ENSG00000102781.14	E	KATNAL1	protein_coding	chr13:30202630-30208479:-
53.3657882822612	-1.31588537044907	1.1365713140322e-11	0.604747116988215	12.6669150431678	NA	14h	TRUE	FALSE	ENST00000398119.6;ENST00000311234.9	ENSG00000102786.15	E	INTS6	protein_coding	chr13:51361577-51365198:-
118.687291581808	1.40325906161684	5.74881257412562e-16	0.480091489881898	1.12430255610059	NA	14h	TRUE	FALSE	ENST00000442263.4	ENSG00000102786.15	E	INTS6	protein_coding	chr13:51436426-51451024:-
134.319276498928	0.623256672939166	0.00121027080858764	0.641814962657816	-1.77798951703154	NA	14h	TRUE	FALSE	ENST00000261489.7;ENST00000622051.1;ENST00000611198.4;ENST00000458659.3	ENSG00000102804.16	E	TSC22D1	protein_coding	chr13:44432143-44434566:-
14.6229583964881	1.80422306417008	8.43117128351286e-05	26.9412753244403	0.69847808249691	0.640233296644458	14h	TRUE	FALSE	ENST00000261489.7;ENST00000487881.2;ENST00000472477.1	ENSG00000102804.16	E	TSC22D1	protein_coding	chr13:44436504-44436596:-
90.3699464237475	-1.7855143609376	8.98167985485374e-17	20.3486668462875	-2.14347659655203	1.69401509273105e-12	14h	TRUE	FALSE	ENST00000458659.3	ENSG00000102804.16	E	TSC22D1	protein_coding	chr13:44573523-44575647:-
14.9756834925291	-1.67806145794963	9.64521323067769e-05	7.3295753961254	-2.71513599736008	0.000114532883770156	14h	TRUE	FALSE	ENST00000458659.3;ENST00000493016.1	ENSG00000102804.16	E	TSC22D1	protein_coding	chr13:44575648-44576246:-
1.75366600410983	3.5361220056943	0.0418204528542944	0	NA	NA	14h	TRUE	FALSE	ENST00000569862.5;ENST00000436104.6;ENST00000565157.5;ENST00000568495.5;ENST00000563885.5;ENST00000564128.1	ENSG00000102901.13	E	CENPT	protein_coding	chr16:67830089-67830253:-
0.857750739513033	17.4617542170122	0.0359044193174184	0	NA	NA	14h	TRUE	FALSE	ENST00000565436.1	ENSG00000102901.13	E	CENPT	protein_coding	chr16:67841568-67841950:-
0.956000844649275	0.0904751194092207	0.98834701953317	3.95211396534906	-2.15132776435202	0.030011675931275	14h	TRUE	FALSE	ENST00000426654.6;ENST00000349945.7;ENST00000567990.5;ENST00000700077.1;ENST00000567239.5;ENST00000700078.1	ENSG00000102908.23	E	NFAT5	protein_coding	chr16:69568495-69568548:+
126.891210934384	-0.76392513898112	7.869014755847e-10	1.37830785598865	-0.12305630660652	1	14h	TRUE	FALSE	ENST00000285737.9;R1.23996.4;R1.23996.6	ENSG00000102910.14	E	LONP2	protein_coding	chr16:48351900-48355685:+
66.0886536946222	-0.780981610038456	0.0017830308177242	0.403932980723977	11.0201161233579	NA	14h	TRUE	FALSE	ENST00000262384.4	ENSG00000102921.8	E	N4BP1	protein_coding	chr16:48538726-48542879:-
276.7987686317	0.241615716056433	0.0469312537975969	30.5621619458315	-0.432423017709821	0.945854835801804	14h	TRUE	FALSE	ENST00000219252.10	ENSG00000102978.13	E	POLR2C	protein_coding	chr16:57470975-57472009:+
4.86712316458666	-1.74401047888836	0.0232748713508307	0.378532067652028	0.129670089959576	NA	14h	TRUE	FALSE	ENST00000568961.5;ENST00000313565.10;ENST00000611294.4;R1.24294.1;R1.24294.2;R1.24294.3;ENST00000566987.5;ENST00000446827.6;ENST00000425432.6;ENST00000564134.5;ENST00000565601.5;ENST00000562808.5;ENST00000568666.5;ENST00000563827.5	ENSG00000102984.15	E	ZNF821	protein_coding	chr16:71860301-71860378:-
0.93176817960284	17.2729027156456	0.0113701693808012	0.147707601924839	-11.5729603148709	NA	14h	TRUE	FALSE	ENST00000563662.2	ENSG00000103043.15	E	VAC14	protein_coding	chr16:70731360-70731494:-
56.365284816125	-1.55435485626762	0.000147577596592055	0.175413223192289	-0.431552533426671	NA	14h	TRUE	FALSE	ENST00000248248.8	ENSG00000103111.15	E	MON1B	protein_coding	chr16:77199637-77202398:+
5.21652265488567	4.11365711775442	0.00173447867576902	0.302373558494108	13.2002856292239	NA	14h	TRUE	FALSE	R1.23222.5;R1.23222.4	ENSG00000103126.15	E	AXIN1	protein_coding	chr16:319676-319976:-
1.42621532076878	15.4339909661269	0.0174069610191947	0	NA	NA	14h	TRUE	FALSE	ENST00000564774.5;ENST00000564208.5;ENST00000544090.5;ENST00000537450.5	ENSG00000103168.17	E	TAF1C	protein_coding	chr16:84181496-84181591:-
10.8032208081732	4.01600036593327	1.25885385367803e-09	0.108567357655409	-8.23678388644918	NA	14h	TRUE	FALSE	ENST00000567786.2	ENSG00000103187.8	E	COTL1	protein_coding	chr16:84616004-84616475:-
8.98041843939549	2.02592956274545	0.000182519894712745	1.14632728177951	3.36749814733456	0.235429542777093	14h	TRUE	FALSE	R1.24404.5;R1.24404.6	ENSG00000103194.16	E	USP10	protein_coding	chr16:84745674-84746423:+
0.889754635845292	14.7605149163758	0.0792374110491462	3.54001183239622	16.7433552168464	5.82808446885418e-06	14h	TRUE	FALSE	ENST00000569248.5	ENSG00000103266.11	E	STUB1	protein_coding	chr16:680685-681036:+
1.51832587531676	4.24313097535747	0.0225737474379793	0.482222331472829	12.9104365773602	NA	14h	TRUE	FALSE	ENST00000567790.1	ENSG00000103266.11	E	STUB1	protein_coding	chr16:681351-681390:+
2.91988196954996	3.4714471070673	0.0037579375819504	0	NA	NA	14h	TRUE	FALSE	ENST00000569248.5;ENST00000563505.5	ENSG00000103266.11	E	STUB1	protein_coding	chr16:681904-682019:+
15.8582496259389	1.16005218618789	0.0195638636927125	6.35063864610905	-0.0119054461669879	1	14h	TRUE	FALSE	ENST00000565677.5;ENST00000219548.9;ENST00000569248.5;ENST00000564370.5;ENST00000564316.1;ENST00000565813.1	ENSG00000103266.11	E	STUB1	protein_coding	chr16:682463-682496:+
6.19085464167532	2.18773083995806	0.0031356420566456	0	NA	NA	14h	TRUE	FALSE	ENST00000711340.1;ENST00000562470.4;ENST00000711296.1;ENST00000567074.7;ENST00000679137.2;ENST00000711344.1;ENST00000711349.1;ENST00000711345.1;ENST00000711351.1	ENSG00000103275.22	E	UBE2I	protein_coding	chr16:1310678-1311714:+
6.53076580215676	2.90490577699291	1.55990971342635e-05	0.276972645422159	2.07022905103219	NA	14h	TRUE	FALSE	ENST00000473256.7;ENST00000677987.2;ENST00000568989.3;ENST00000711352.1	ENSG00000103275.22	E	UBE2I	protein_coding	chr16:1317553-1318623:+
4.97269232541301	2.41743678788129	0.00980529821250107	0.685341175932568	14.4895734744557	NA	14h	TRUE	FALSE	ENST00000473256.7;ENST00000677987.2;ENST00000568989.3	ENSG00000103275.22	E	UBE2I	protein_coding	chr16:1318624-1319701:+
23.6934837343263	-1.62124539432072	5.26643576461299e-06	0	NA	NA	14h	TRUE	FALSE	ENST00000713920.1;ENST00000325437.10;ENST00000355803.9;ENST00000562470.4;ENST00000713921.1;ENST00000711309.1;ENST00000397515.7;ENST00000677314.2;ENST00000711301.1;ENST00000397514.8;ENST00000473256.7;ENST00000711304.1;ENST00000711310.1;ENST00000567074.7;ENST00000679137.2;ENST00000406620.6;ENST00000677987.2	ENSG00000103275.22	E	UBE2I	protein_coding	chr16:1325355-1326831:+
147.405486995472	-1.08191369691048	1.53743180712481e-17	0	NA	NA	14h	TRUE	FALSE	ENST00000434724.7	ENSG00000103342.13	E	GSPT1	protein_coding	chr16:11868128-11872678:-
30.2613440943122	0.422404045288347	0.044839271966549	16.3343177874292	-0.106717266520435	1	14h	TRUE	FALSE	ENST00000567212.5;ENST00000395878.8;R1.23731.1;ENST00000563366.5;ENST00000565634.5;ENST00000564106.1;ENST00000566136.1	ENSG00000103353.16	E	UBFD1	protein_coding	chr16:23570480-23570575:+
367.323971702805	-0.711249661807599	0.000211317956372959	0.934128103294398	-1.30288910097984	0.953233240099142	14h	TRUE	FALSE	ENST00000567212.5;ENST00000395878.8	ENSG00000103353.16	E	UBFD1	protein_coding	chr16:23570859-23574387:+
14.0967482665326	1.55967897787113	0.0225827199051045	0.200814136264238	11.7213993318986	NA	14h	TRUE	FALSE	ENST00000693239.1	ENSG00000103363.16	E	ELOB	protein_coding	chr16:2772140-2775450:-
127.812534472787	-0.648286832576098	7.80132691158861e-08	41.2705336751857	-0.550180041904974	0.947455084127171	14h	TRUE	FALSE	ENST00000381774.9;ENST00000261660.4;ENST00000433677.6	ENSG00000103381.12	E	CPPED1	protein_coding	chr16:12663487-12665020:-
41.0273200969144	-0.627248696931369	0.0484515671241095	80.8564196944537	-0.0280183925674713	1	14h	TRUE	FALSE	ENST00000381774.9	ENSG00000103381.12	E	CPPED1	protein_coding	chr16:12704624-12705049:-
5.19421665424871	2.28718688498562	0.00477432062664105	0	NA	NA	14h	TRUE	FALSE	R1.23514.3	ENSG00000103381.12	E	CPPED1	protein_coding	chr16:12771769-12772119:-
17.3707276811776	-1.21975396834565	0.0401000320319712	0	NA	NA	14h	FALSE	FALSE	ENST00000563129.2;ENST00000219689.12	ENSG00000103404.15	E	USP31	protein_coding	chr16:23061406-23064173:-
5.1813908010636	3.41812608314359	0.0290963562456677	2.37244832499082	13.892934414301	0.64886311433287	14h	TRUE	FALSE	ENST00000574594.5;R1.23438.3;ENST00000398595.7;ENST00000613539.1	ENSG00000103415.12	E	HMOX2	protein_coding	chr16:4496146-4496266:+
57.9481876659234	1.62391493174154	1.84954943780205e-15	1.31242786135075	2.85470606208572	0.584051241030702	14h	TRUE	FALSE	ENST00000566520.5;ENST00000562442.5	ENSG00000103429.11	E	BFAR	protein_coding	chr16:14649974-14650556:+
46.7300122408638	-0.63019152802511	0.0364628249061319	0.10155942222987	12.9139948594151	NA	14h	TRUE	FALSE	ENST00000261658.7;R1.23538.10	ENSG00000103429.11	E	BFAR	protein_coding	chr16:14668351-14669032:+
4.96964217605984	-2.24807524466379	0.0152781945208251	2.41944638297944	-0.348397044577679	0.985075289912783	14h	TRUE	FALSE	ENST00000261381.7	ENSG00000103489.12	E	XYLT1	protein_coding	chr16:17127666-17127861:-
3.57819761105097	4.49045702663748	0.000393282078004316	0	NA	NA	14h	TRUE	FALSE	R1.23616.1	ENSG00000103489.12	E	XYLT1	protein_coding	chr16:17448834-17449092:-
25.4590711032828	-1.56724743179928	0.0171191521607668	1.60687719430145	-0.999261091747872	0.99870904787806	14h	TRUE	FALSE	ENST00000219782.11;ENST00000562557.5;ENST00000568282.1	ENSG00000103495.15	E	MAZ	protein_coding	chr16:29809540-29809693:+
1.33135943681086	3.96742599958963	0.0202123409223342	7.47226990246045	-0.488960144193664	1	14h	TRUE	FALSE	ENST00000487411.5;ENST00000460668.5;ENST00000496977.5;ENST00000566353.6;ENST00000313843.8;ENST00000461455.5;ENST00000565483.1	ENSG00000103496.15	E	STX4	protein_coding	chr16:31033606-31033785:+
13.0839027859046	-0.38420854853329	0.790901470017721	13.9641215070932	-2.43276863453397	0.0279786489118781	14h	TRUE	FALSE	ENST00000493902.5;ENST00000394998.5;ENST00000487411.5;ENST00000460668.5;ENST00000496977.5;ENST00000566353.6;ENST00000313843.8	ENSG00000103496.15	E	STX4	protein_coding	chr16:31037926-31038034:+
46.0311648052874	-0.599871310945856	0.0371359239273254	0	NA	NA	14h	TRUE	FALSE	ENST00000287667.12;ENST00000565655.1;ENST00000566823.1	ENSG00000103512.16	E	NOMO1	protein_coding	chr16:14895973-14896156:+
1.20902042220889	4.38942511622188	0.023396979015131	0.200814136264238	14.4739608981232	NA	14h	TRUE	FALSE	ENST00000563649.1	ENSG00000103544.17	E	VPS35L	protein_coding	chr16:19581654-19582085:+
23.5167073574428	3.05659390951264	1.01214234184656e-39	0.108567357655409	-12.8575128634022	NA	14h	TRUE	FALSE	R1.22690.1	ENSG00000103657.14	E	HERC1	protein_coding	chr15:63640523-63641329:-
122.228066432075	-0.692616963528796	5.74496155293172e-06	0.108567357655409	-11.0975564760924	NA	14h	TRUE	FALSE	ENST00000261890.7;ENST00000569896.1	ENSG00000103769.10	E	RAB11A	protein_coding	chr15:65888248-65888635:+
140.022063418057	-1.14198681321291	3.97052554435616e-24	0	NA	NA	14h	TRUE	FALSE	ENST00000261890.7	ENSG00000103769.10	E	RAB11A	protein_coding	chr15:65888636-65891989:+
18.4813840294441	-1.09093360284767	0.0121682520481616	0.203118844459739	14.579262783716	NA	14h	TRUE	FALSE	ENST00000459771.5;ENST00000394132.7;ENST00000262074.8;ENST00000494567.1	ENSG00000103852.13	E	TTC23	protein_coding	chr15:99136406-99137552:-
19.7880354701056	2.73539076323606	2.8453692211774e-06	0.304678266689609	13.4206850826172	NA	14h	TRUE	FALSE	ENST00000307216.10	ENSG00000103978.17	E	TMEM87A	protein_coding	chr15:42257935-42258790:-
187.072702219598	0.332974820613953	0.0204858358575634	73.019974580381	0.308465591753388	0.824514534789328	14h	TRUE	FALSE	ENST00000263805.8;ENST00000564754.7;R1.22441.6;ENST00000565948.1	ENSG00000103994.18	E	ZNF106	protein_coding	chr15:42449771-42451666:-
5.93555098022908	0.48632538999132	0.917285001977268	5.91807694769786	3.21844992296815	0.0151283770791742	14h	TRUE	FALSE	ENST00000676113.1;ENST00000675306.2;ENST00000678156.1;ENST00000262210.11;ENST00000675869.1;ENST00000521919.6;ENST00000675820.1;ENST00000677009.1;ENST00000676847.1;ENST00000677256.1;ENST00000676471.1;ENST00000676605.1;ENST00000677619.1;ENST00000678542.1;ENST00000678927.1;ENST00000678553.1;ENST00000674993.1;ENST00000677473.1;ENST00000678318.1;ENST00000676573.1;ENST00000676317.1;ENST00000677592.1;ENST00000678204.1;ENST00000679226.1;ENST00000678728.1;ENST00000675955.1;ENST00000676882.1;ENST00000677455.1;ENST00000677430.1;ENST00000677071.1;ENST00000678616.1;ENST00000678362.1;ENST00000679112.1;ENST00000676567.1;ENST00000678645.1;ENST00000519701.5;ENST00000677845.1;ENST00000519163.6;ENST00000676858.1;ENST00000678747.1;ENST00000678821.1;ENST00000678744.1	ENSG00000104218.16	E	CSPP1	protein_coding	chr8:67074243-67074351:+
6.14531027900181	17.146464070078	0.00677071924753298	3.38804254728952	17.270371482285	0.0588471406810845	14h	TRUE	FALSE	ENST00000679112.1;ENST00000519701.5	ENSG00000104218.16	E	CSPP1	protein_coding	chr8:67074806-67074923:+
2.67399984566025	-2.2291660737924	0.0416924692574313	0	NA	NA	14h	TRUE	FALSE	R1.13846.1;R1.13846.2	ENSG00000104228.13	E	TRIM35	protein_coding	chr8:27283636-27284885:-
16.485113108955	4.15742608907907	7.58914812283877e-08	0.860754399124857	1.05010812865063	0.99483645388971	14h	TRUE	FALSE	R1.13846.6	ENSG00000104228.13	E	TRIM35	protein_coding	chr8:27308222-27310800:-
18.9083837292644	17.6359994805348	1.38156213389772e-12	4.50519619181809	16.1822929052807	0.0264523327035645	14h	TRUE	FALSE	R1.13846.2;R1.13846.4;R1.13846.6	ENSG00000104228.13	E	TRIM35	protein_coding	chr8:27311273-27312214:-
62.3221619872277	-0.853556080374522	0.00165675260289562	0	NA	NA	14h	TRUE	FALSE	ENST00000697293.1;ENST00000517337.2;ENST00000697294.1;ENST00000697295.1;ENST00000494804.2;ENST00000697296.1;ENST00000697297.1;ENST00000697298.1;ENST00000697299.1;ENST00000697300.1;ENST00000697301.1;ENST00000697302.1;ENST00000697303.1;ENST00000697304.1;ENST00000697305.1;ENST00000697306.1;ENST00000697307.1;ENST00000697308.1;ENST00000265433.8;ENST00000523444.2;ENST00000396252.6;ENST00000409330.5;ENST00000697309.1;ENST00000697310.1;ENST00000697311.1;ENST00000697312.1;ENST00000474821.2;ENST00000697313.1	ENSG00000104320.15	E	NBN	protein_coding	chr8:89934054-89935040:-
35.6451017631136	2.20462270555987	1.01956881463614e-06	0.203118844459739	12.357318183533	NA	14h	TRUE	FALSE	R1.14342.2	ENSG00000104324.16	E	CPQ	protein_coding	chr8:96966047-96969247:+
9.04761448769054	-1.2027892636799	0.0463537666906582	9.50222675906011	-0.457186719009211	0.875296045980627	14h	TRUE	FALSE	ENST00000220763.10;ENST00000522617.3;ENST00000532528.5;ENST00000529551.1	ENSG00000104324.16	E	CPQ	protein_coding	chr8:97066009-97066210:+
5.70091083445675	3.71674715509373	7.450296943619e-05	1.88579044373156	4.12133194294929	0.359182304796892	14h	TRUE	FALSE	ENST00000520392.1;R1.14076.3	ENSG00000104331.9	E	BPNT2	protein_coding	chr8:56967110-56967218:-
245.091919541599	0.4970662879804	0.0253099570884854	52.6110450211687	0.700802685777735	0.411088680982519	14h	TRUE	FALSE	ENST00000617590.1;ENST00000419617.7;ENST00000523601.5	ENSG00000104375.17	E	STK3	protein_coding	chr8:98454695-98456000:-
67.794342421717	2.59177492765907	8.05142794262903e-08	1.3133583644018	14.284036633001	0.865252517405744	14h	TRUE	FALSE	R1.14363.3	ENSG00000104375.17	E	STK3	protein_coding	chr8:98466262-98469104:-
1.75048593084502	-0.00216518741435238	1	9.68651472678673	16.3179526529684	0.00324128846066581	14h	TRUE	FALSE	R1.14363.3	ENSG00000104375.17	E	STK3	protein_coding	chr8:98573839-98573989:-
44.6077885029658	-0.907397709873773	0.0283421352944267	36.6642609141216	-0.504841057511269	0.46585655290404	14h	TRUE	FALSE	ENST00000617590.1;ENST00000419617.7;ENST00000523601.5;ENST00000518582.5;ENST00000523159.5;ENST00000518165.5;ENST00000518627.5;ENST00000521649.5;ENST00000520053.1;ENST00000521768.5;ENST00000520653.1;ENST00000424861.6	ENSG00000104375.17	E	STK3	protein_coding	chr8:98596032-98596169:-
35.5556962954345	-0.958974971251753	0.0238456174038373	47.0680943648769	-0.376395919548608	0.685708927181899	14h	TRUE	FALSE	ENST00000419617.7;ENST00000523601.5;ENST00000424861.6	ENSG00000104375.17	E	STK3	protein_coding	chr8:98706467-98706634:-
120.564616796456	-1.02239891049303	2.98093032203517e-09	0.886155312196806	11.3282986767696	0.9674442703819	14h	TRUE	FALSE	R1.14497.1;ENST00000640765.1;ENST00000395715.8	ENSG00000104447.13	E	TRPS1	protein_coding	chr8:115408496-115412548:-
26.0675722879503	-1.14409795374411	0.0217837475102675	0	NA	NA	14h	TRUE	FALSE	ENST00000520539.6;R1.14413.2	ENSG00000104517.13	E	UBR5	protein_coding	chr8:102252281-102253735:-
3.56926341688322	2.70327788291307	0.017530374408845	0	NA	NA	14h	TRUE	FALSE	ENST00000527741.5;ENST00000534232.5	ENSG00000104529.19	E	EEF1D	protein_coding	chr8:143581329-143581706:-
17.8339148100205	1.34866797430972	0.0389538646434626	0.403932980723977	16.8111987514177	NA	14h	TRUE	FALSE	ENST00000527741.5	ENSG00000104529.19	E	EEF1D	protein_coding	chr8:143581707-143584251:-
1.03502310845173	1.61947474905058	0.673759337000225	2.39802310466734	18.7953346259971	2.91032456437442e-06	14h	TRUE	FALSE	ENST00000525695.5	ENSG00000104529.19	E	EEF1D	protein_coding	chr8:143586032-143586218:-
8.6443019656751	-1.48362941945467	0.0265486632480605	6.30110165468585	1.26809401644156	0.55019180247237	14h	TRUE	FALSE	ENST00000519292.5;ENST00000521844.1;ENST00000250263.8;ENST00000520684.5	ENSG00000104626.15	E	ERI1	protein_coding	chr8:9007970-9008022:+
15.813731448704	1.21364168914769	0.0453091280954677	16.8080619206746	-0.039456199743074	1	14h	TRUE	FALSE	ENST00000221086.8;ENST00000530200.1;ENST00000526292.1	ENSG00000104643.10	E	MTMR9	protein_coding	chr8:11316673-11316893:+
161.576340987578	-0.348586046511868	0.00857512295778334	0.276972645422159	0.395549289651391	NA	14h	TRUE	FALSE	ENST00000221086.8	ENSG00000104643.10	E	MTMR9	protein_coding	chr8:11324528-11328146:+
16.8961043692685	-0.923786108909027	0.480533828339409	37.3869605456345	-1.29818883249088	0.00155633970094116	14h	TRUE	FALSE	ENST00000321250.13;ENST00000518001.1;ENST00000650149.1;ENST00000520682.5;ENST00000442880.6;ENST00000523116.5;ENST00000520739.5;ENST00000518192.5;ENST00000519466.1	ENSG00000104660.19	E	LEPROTL1	protein_coding	chr8:30104300-30104486:+
67.5729539864172	-1.1314505021544	3.43100878434132e-05	0.325702072966227	-12.8983554213792	NA	14h	TRUE	FALSE	ENST00000321250.13;ENST00000650149.1	ENSG00000104660.19	E	LEPROTL1	protein_coding	chr8:30106090-30108000:+
23.781289010516	1.02903841303212	0.000543701442616514	22.5580403282944	0.740085743067223	0.550172458008986	14h	FALSE	FALSE	ENST00000520739.5;ENST00000522540.5;ENST00000520829.5;ENST00000221114.8;ENST00000523666.5;ENST00000519830.1;R1.13895.5	ENSG00000104660.19	E	LEPROTL1	protein_coding	chr8:30175085-30175190:+
26.0844152004042	0.762131178743467	0.0128792970720936	33.0841880201685	0.649822161056548	0.386439036375177	14h	FALSE	FALSE	ENST00000520739.5;ENST00000522141.5;ENST00000522540.5;ENST00000520829.5;ENST00000221114.8;ENST00000519830.1;R1.13895.5	ENSG00000104660.19	E	LEPROTL1	protein_coding	chr8:30177126-30177208:+
6.22378467743565	-1.65849699392505	0.0316057016164688	2.47140215956007	0.202905824394112	1	14h	TRUE	FALSE	ENST00000620074.5;ENST00000265616.10;ENST00000380154.9;ENST00000615729.4	ENSG00000104691.16	E	UBXN8	protein_coding	chr8:30754750-30754787:+
3.00572610916424	1.26489801013217	0.524570132280974	2.47545677411584	-16.1373642163898	0.0452384599570649	14h	TRUE	FALSE	ENST00000522706.5;ENST00000523415.5;ENST00000262109.8;R1.13598.2;ENST00000523053.1;ENST00000522893.1	ENSG00000104714.14	E	ERICH1	protein_coding	chr8:668598-668792:-
1.28764436052851	3.92268622223038	0.0135878619455529	0	NA	NA	14h	FALSE	TRUE	ENST00000636175.1;ENST00000522969.1	ENSG00000104728.16	E	ARHGEF10	protein_coding	chr8:1869317-1870220:+
2.7496561242907	3.91491772950379	8.48976829099746e-05	0.494107360732977	2.98176539859307	NA	14h	TRUE	FALSE	ENST00000697123.1	ENSG00000104738.19	E	MCM4	protein_coding	chr8:47966408-47967031:+
1.15997778651274	4.09212009245909	0.0261035019440118	0.379906272796483	-11.6978331593599	NA	14h	TRUE	FALSE	ENST00000649838.1;ENST00000518680.1	ENSG00000104738.19	E	MCM4	protein_coding	chr8:47969279-47969401:+
10.8807745793353	0.0829491652893055	0.979571603944661	20.5647740650066	-0.943630868251238	0.043239825028116	14h	TRUE	FALSE	ENST00000637790.2;ENST00000636009.1;ENST00000520781.6;ENST00000381733.9;ENST00000637991.1;ENST00000636691.1;ENST00000637528.1;ENST00000637922.1;ENST00000637609.1;ENST00000636171.1;ENST00000636701.1;ENST00000636050.1;ENST00000638069.1;ENST00000636160.1;ENST00000637343.1;ENST00000636563.1;ENST00000637244.1;ENST00000637014.1;ENST00000637857.1;ENST00000518746.2;ENST00000635756.1;ENST00000638028.1;ENST00000636577.1;ENST00000637095.1;ENST00000636494.1;ENST00000637636.1;ENST00000637429.1;ENST00000637013.1;ENST00000637484.1;ENST00000635944.1;ENST00000635998.1;ENST00000636920.1;ENST00000636033.1;ENST00000636997.1;ENST00000636815.1;ENST00000636455.1;ENST00000314146.10;ENST00000519468.5;ENST00000517409.2;ENST00000519545.6;ENST00000636719.1;ENST00000637718.1	ENSG00000104763.20	E	ASAH1	protein_coding	chr8:18062279-18062335:-
28.7307649435356	-0.954404987469553	0.0195742056614403	21.5805954807984	0.267858510963021	0.971507122544052	14h	TRUE	FALSE	ENST00000424608.2;ENST00000706746.1;ENST00000706749.1;ENST00000452087.6;ENST00000465524.6;ENST00000706750.1;ENST00000706751.1;ENST00000706752.1;ENST00000706754.1;ENST00000706755.1;ENST00000706756.1;ENST00000706757.1;ENST00000706758.1;ENST00000706759.1;ENST00000706760.1;ENST00000405315.9;ENST00000407032.5;ENST00000485798.5;ENST00000411700.6;ENST00000451312.6;ENST00000492367.1	ENSG00000104805.17	E	NUCB1	protein_coding	chr19:48921827-48921868:+
27.3418951907678	1.67294472891112	0.00014301352186516	4.30455068036239	0.861316449546737	0.998299645543774	14h	TRUE	FALSE	ENST00000647557.2;ENST00000597731.1;ENST00000598985.5	ENSG00000104824.18	E	HNRNPL	protein_coding	chr19:38840377-38840487:-
6.32881312851924	2.71916357215552	0.00021061706004569	1.90902514736465	2.91929192576418	0.241390399819205	14h	TRUE	FALSE	ENST00000388749.7;ENST00000595164.5;ENST00000597731.1	ENSG00000104824.18	E	HNRNPL	protein_coding	chr19:38841613-38841682:-
11.1301104238195	1.79045683786807	0.0184079822235435	2.91890876851349	25.8957260943087	0.759580477192982	14h	TRUE	FALSE	ENST00000601065.5;ENST00000401730.5;ENST00000595231.5	ENSG00000104852.15	E	SNRNP70	protein_coding	chr19:49102119-49102173:+
8.62442767476698	17.7717205344497	1.25829563128348e-11	0.583781753702698	12.6219914694481	NA	14h	TRUE	FALSE	ENST00000587537.5	ENSG00000104853.16	E	CLPTM1	protein_coding	chr19:44986576-44986903:+
3.26275260735484	16.633799175852	0.0108953931595274	0	NA	NA	14h	TRUE	FALSE	ENST00000592056.5;ENST00000588016.1	ENSG00000104859.15	E	CLASRP	protein_coding	chr19:45052893-45053087:+
6.77842789826806	2.32419200653032	0.000265913904651965	0.232198670871643	-12.7096332497343	NA	14h	TRUE	FALSE	ENST00000422370.2	ENSG00000104866.11	E	PPP1R37	protein_coding	chr19:45142459-45143520:+
11.5900733523528	2.87319645521261	2.03498458805207e-10	0	NA	NA	14h	TRUE	FALSE	ENST00000422370.2	ENSG00000104866.11	E	PPP1R37	protein_coding	chr19:45143634-45144853:+
1.50950026893665	3.92067483145565	0.0390511842237494	0.147707601924839	-13.3694139086251	NA	14h	TRUE	FALSE	ENST00000422370.2	ENSG00000104866.11	E	PPP1R37	protein_coding	chr19:45146050-45146389:+
2.00895223381523	4.36560345898076	0.00623875615444027	0	NA	NA	14h	TRUE	FALSE	ENST00000602076.5;ENST00000597577.5;ENST00000601053.5	ENSG00000104872.12	E	PIH1D1	protein_coding	chr19:49446745-49446794:-
12.4770166652517	-1.22323861917584	0.045764953006307	3.06911915935645	-2.13829347305431	0.431274088702455	14h	TRUE	FALSE	ENST00000596916.5;ENST00000262265.10;ENST00000597577.5;ENST00000600875.5;ENST00000596049.5;ENST00000715674.1;ENST00000715675.1;ENST00000601807.5;ENST00000601053.5;ENST00000596895.1;ENST00000599366.5	ENSG00000104872.12	E	PIH1D1	protein_coding	chr19:49447421-49447423:-
6.09939124455784	3.18984751162015	8.07661382833283e-06	2.11077194472516	3.40163969326987	0.147905306783385	14h	TRUE	FALSE	ENST00000593900.5;ENST00000599791.1	ENSG00000104872.12	E	PIH1D1	protein_coding	chr19:49450849-49450890:-
1.96467203791189	4.24729865298124	0.0239619981618474	1.4060134772561	0.817510624704047	0.989503588771575	14h	TRUE	FALSE	ENST00000593900.5;ENST00000599791.1;ENST00000595550.1	ENSG00000104872.12	E	PIH1D1	protein_coding	chr19:49450891-49450939:-
1.46322404081368	16.4941169604911	0.000157809817734626	0.217134715310818	-11.5540812578157	NA	14h	TRUE	FALSE	ENST00000684468.1;ENST00000588652.5	ENSG00000104884.17	E	ERCC2	protein_coding	chr19:45357544-45357629:-
14.4108719071845	-1.86714472753126	0.032449852129652	7.27654813310182	0.487746245469419	0.976926877394877	14h	TRUE	FALSE	R1.27875.1;ENST00000391945.10;ENST00000684407.1;ENST00000684458.1;ENST00000682508.1;ENST00000682414.1;ENST00000646507.1;ENST00000391944.8;ENST00000391941.6;ENST00000485403.6;ENST00000586131.6	ENSG00000104884.17	E	ERCC2	protein_coding	chr19:45364424-45364547:-
7.47834754827448	1.93161877367137	0.00150481505394918	0.883850604001305	16.9989344904869	0.334282884601235	14h	TRUE	FALSE	R1.26843.2	ENSG00000104885.19	E	DOT1L	protein_coding	chr19:2191306-2192388:+
8.09830732927934	1.78729349626295	0.0482038457373666	0.482222331472829	19.7250832360017	NA	14h	TRUE	FALSE	ENST00000592787.2;ENST00000586054.2	ENSG00000104904.13	E	OAZ1	protein_coding	chr19:2271955-2272262:+
2.53858072267848	-16.9530395092169	0.00294854048501792	0.427261495196097	-0.0113695375788223	NA	14h	TRUE	FALSE	ENST00000535102.6;ENST00000594996.5;ENST00000221543.10;ENST00000599049.6;ENST00000596243.5;ENST00000594984.1	ENSG00000104946.14	E	TBC1D17	protein_coding	chr19:49882973-49883002:+
3.33863210578545	-3.96494076520766	0.049451490535524	0.357834381810118	0.0332671312856112	NA	14h	TRUE	FALSE	ENST00000535102.6;ENST00000221543.10;ENST00000599049.6;ENST00000596243.5;ENST00000594984.1	ENSG00000104946.14	E	TBC1D17	protein_coding	chr19:49883003-49883076:+
11.2124926624326	-1.30472643276622	0.00812513350425278	2.0569583547204	-1.66214385478369	0.594491224158113	14h	FALSE	TRUE	ENST00000601717.5;ENST00000341114.7;ENST00000595948.5;ENST00000596022.5;ENST00000597295.5;ENST00000596011.1;ENST00000352066.8;ENST00000596437.6;ENST00000597029.6;ENST00000598301.2;ENST00000600583.6;ENST00000700476.1;ENST00000599560.6;ENST00000700478.1;ENST00000597723.5;ENST00000596217.1;ENST00000595463.5;ENST00000593652.5;ENST00000594673.5;ENST00000601665.5;ENST00000599186.5;ENST00000599830.1	ENSG00000104951.16	E	IL4I1	protein_coding	chr19:49927694-49927815:-
12.2739303800576	-1.29222630126753	0.0412843567373735	21.4778617733831	-0.168936772921421	0.998839684505277	14h	TRUE	FALSE	ENST00000601612.5;ENST00000600603.5;ENST00000601638.5;ENST00000594165.5;ENST00000598325.5;ENST00000391842.6;ENST00000599732.5;ENST00000601675.5;ENST00000600105.5;ENST00000597793.5;ENST00000595934.1;ENST00000596424.1;ENST00000601093.5	ENSG00000104960.15	E	PTOV1	protein_coding	chr19:49857909-49857977:+
4.16183744526236	2.50328749995173	0.0101118887375098	1.75165659961776	0.378084776971503	1	14h	TRUE	FALSE	ENST00000678577.1	ENSG00000104969.11	E	SGTA	protein_coding	chr19:2760569-2761459:-
2.91754212346592	4.84079303740263	0.000174251360049931	2.36296124577335	0.862234913521705	0.95178501368081	14h	TRUE	FALSE	ENST00000677513.1	ENSG00000104969.11	E	SGTA	protein_coding	chr19:2767221-2767579:-
31.4275505501993	3.19608495174043	2.30532989753356e-10	17.4987926768713	2.05645186538365	0.0171045503542414	14h	TRUE	FALSE	ENST00000589852.5	ENSG00000105058.12	E	FAM32A	protein_coding	chr19:16185517-16185623:+
114.518060334527	-0.465914536045297	0.0283373648020147	52.0131520842984	-0.0726966729458471	1	14h	TRUE	FALSE	ENST00000589852.5;ENST00000263384.12;ENST00000585831.5	ENSG00000105058.12	E	FAM32A	protein_coding	chr19:16190520-16190573:+
12.5744203212356	-1.70467107787147	0.000254350778015527	8.6986016524693	-0.261534093552725	0.9965343033353	14h	TRUE	FALSE	ENST00000269701.7;ENST00000679798.1;ENST00000681018.1;ENST00000680245.1;ENST00000680336.1;ENST00000681812.1;ENST00000598597.7;ENST00000599883.2;ENST00000595416.1	ENSG00000105127.10	E	AKAP8	protein_coding	chr19:15373786-15374065:-
5.20242160486676	3.76403921430031	0.00120449569782755	0	NA	NA	14h	TRUE	FALSE	ENST00000587352.5	ENSG00000105186.16	E	ANKRD27	protein_coding	chr19:32637300-32639355:-
192.825907058344	-0.584796163428416	1.00060391013765e-05	0.309381493919647	2.02484512440536	NA	14h	TRUE	FALSE	ENST00000415930.8;ENST00000356487.11	ENSG00000105220.17	E	GPI	protein_coding	chr19:34400696-34402413:+
7.11637534662503	-2.00542113471285	0.0264422124763059	0	NA	NA	14h	TRUE	FALSE	ENST00000392038.7;ENST00000424901.5	ENSG00000105221.18	E	AKT2	protein_coding	chr19:40230318-40232334:-
12.3138177418857	-0.471106265417785	5.11619989088406e-06	0.624746609374751	0.537860654474476	NA	14h	TRUE	FALSE	ENST00000676076.1;ENST00000676316.1;ENST00000673881.1;R1.27743.2;ENST00000674773.1;ENST00000291825.11;ENST00000324001.8;ENST00000674005.2;ENST00000675517.1;ENST00000676260.1	ENSG00000105227.16	E	PRX	protein_coding	chr19:40393966-40397970:-
2.61728287267953	3.48235956320113	0.00757114254525453	1.27049713477972	1.30502704374068	0.99629253607879	14h	TRUE	FALSE	ENST00000481742.1	ENSG00000105254.12	E	TBCB	protein_coding	chr19:36116185-36116752:+
3.30697227931929	2.93277963349199	0.00506175902413446	0.694921496997215	1.62674933695441	0.913559445861319	14h	TRUE	FALSE	ENST00000586789.5;ENST00000589069.1	ENSG00000105258.9	E	POLR2I	protein_coding	chr19:36114413-36114658:-
1.71848203451276	4.5186507922835	0.00490047652292893	1.5707398516829	2.84372038880884	0.250910258859584	14h	TRUE	FALSE	ENST00000589591.5;ENST00000589069.1	ENSG00000105258.9	E	POLR2I	protein_coding	chr19:36114714-36114797:-
52.3117057498862	-0.695569523399151	0.0017319083946229	48.6034202456911	-0.182295179572117	0.961874717915696	14h	TRUE	FALSE	ENST00000593713.2;ENST00000713951.1;ENST00000542575.6;ENST00000434726.6;ENST00000594991.5;ENST00000412532.6;ENST00000598022.2	ENSG00000105281.13	E	SLC1A5	protein_coding	chr19:46777211-46777405:-
9.23095272926217	1.4668923900259	0.0230230906252847	0	NA	NA	14h	TRUE	FALSE	ENST00000590561.5;ENST00000221891.9;ENST00000652533.2;ENST00000591165.1	ENSG00000105290.14	E	APLP1	protein_coding	chr19:35879752-35879788:+
6.95803343946479	-1.64242742465775	0.00742947195737815	0	NA	NA	14h	TRUE	FALSE	ENST00000429344.7	ENSG00000105298.14	E	CACTIN	protein_coding	chr19:3611365-3611567:-
1.46822886452632	16.6994548261355	0.001010391232886	0	NA	NA	14h	TRUE	FALSE	ENST00000592214.1	ENSG00000105325.15	E	FZR1	protein_coding	chr19:3526100-3526119:+
2.80658915726946	3.72265131715562	0.000861311137841652	0.274667937226658	2.4258807240767	NA	14h	TRUE	FALSE	ENST00000586212.1	ENSG00000105325.15	E	FZR1	protein_coding	chr19:3533399-3533748:+
3.86750484747151	4.08775705805086	0.000181994448578591	0.583781753702698	13.6060466536023	NA	14h	TRUE	FALSE	R1.26940.5;ENST00000587462.1	ENSG00000105355.9	E	PLIN3	protein_coding	chr19:4866633-4866879:-
9.08321831278816	3.20503538820283	0.000564941302189735	1.95703649120694	2.19914376663128	0.671423901047141	14h	TRUE	FALSE	ENST00000588502.5;ENST00000590702.1	ENSG00000105364.14	E	MRPL4	protein_coding	chr19:10258523-10258608:+
31.6119890928313	2.2445805318685	3.29945249821831e-14	5.34772089516308	0.395586179309549	1	14h	TRUE	FALSE	ENST00000590669.5;ENST00000590702.1	ENSG00000105364.14	E	MRPL4	protein_coding	chr19:10258686-10259042:+
5.49283968839422	4.58540714743469	3.11650013582073e-05	0	NA	NA	14h	TRUE	FALSE	ENST00000590669.5	ENSG00000105364.14	E	MRPL4	protein_coding	chr19:10259043-10259125:+
41.1750834940639	2.60466922768166	9.42829872651398e-11	0.0738538009624197	-10.9555881009622	NA	14h	TRUE	FALSE	ENST00000393733.6	ENSG00000105364.14	E	MRPL4	protein_coding	chr19:10259172-10259616:+
52.9264431647398	-1.12132580376313	0.00331687148587816	17.39913928642	-0.958491526836479	0.0603196246179427	14h	TRUE	FALSE	ENST00000592514.5;ENST00000307422.9;ENST00000253099.11;ENST00000393733.6	ENSG00000105364.14	E	MRPL4	protein_coding	chr19:10259617-10259778:+
253.206998415041	0.379965207879692	0.0405670768764959	282.046437034796	-0.115041842895119	1	14h	TRUE	FALSE	ENST00000598466.5;ENST00000601492.5;ENST00000600467.6;ENST00000598742.6;ENST00000221975.6;ENST00000598261.2;ENST00000593863.5;ENST00000598399.1	ENSG00000105372.8	E	RPS19	protein_coding	chr19:41861112-41861212:+
9.79768300604347	3.04151293480343	2.44288198048079e-05	0	NA	NA	14h	TRUE	FALSE	ENST00000600410.5	ENSG00000105373.19	E	NOP53	protein_coding	chr19:47755963-47756527:+
3.53425072905795	2.30023051246158	0.0361648173816447	0.590789689128238	0.982952885109875	NA	14h	TRUE	TRUE	ENST00000359435.8;ENST00000599474.5;ENST00000595632.5;ENST00000601938.5;ENST00000602066.5	ENSG00000105393.16	E	BABAM1	protein_coding	chr19:17268756-17268793:+
1.73251198238364	3.79525053121955	0.0431615799311733	0	NA	NA	14h	TRUE	FALSE	ENST00000597778.5;ENST00000602082.5;ENST00000602174.5;ENST00000595826.5;ENST00000596892.5;ENST00000594288.5;ENST00000594740.5	ENSG00000105402.8	E	NAPA	protein_coding	chr19:47493071-47493082:-
1.89565942153473	3.94624134522609	0.0257373716675441	0	NA	NA	14h	TRUE	FALSE	ENST00000597778.5;ENST00000602082.5;ENST00000602174.5;ENST00000595826.5;ENST00000596892.5;ENST00000594288.5;ENST00000594740.5;ENST00000597274.5	ENSG00000105402.8	E	NAPA	protein_coding	chr19:47493083-47493100:-
1.04705702410297	4.32734645755901	0.020150186490741	0	NA	NA	14h	TRUE	FALSE	ENST00000523579.5	ENSG00000105483.18	E	CARD8	protein_coding	chr19:48223719-48223868:-
20.5245247400644	3.5669895203944	2.91670249343669e-20	4.48459390586858	1.03754359954471	0.803990533982905	14h	TRUE	FALSE	ENST00000468280.5	ENSG00000105568.19	E	PPP2R1A	protein_coding	chr19:52211493-52211694:+
7.83568955163111	19.4190712829709	3.67073657008143e-14	0	NA	NA	14h	TRUE	FALSE	ENST00000462047.1	ENSG00000105568.19	E	PPP2R1A	protein_coding	chr19:52212492-52212685:+
3.93578608241629	-2.71522678100214	0.0494864062320885	0	NA	NA	14h	TRUE	FALSE	ENST00000591470.5;ENST00000588905.6;ENST00000222214.10;ENST00000589039.6;ENST00000590530.5;ENST00000587072.2;ENST00000714073.1;ENST00000714074.1;ENST00000714075.1;ENST00000588242.2	ENSG00000105607.14	E	GCDH	protein_coding	chr19:12899700-12899946:+
4.061500377916	16.538269305643	1.91619755132698e-08	1.37538557909517	3.21216991373807	0.553436112095828	14h	TRUE	FALSE	ENST00000467851.1	ENSG00000105618.14	E	PRPF31	protein_coding	chr19:54118634-54118811:+
6.81484522307986	2.30397747231444	0.00115309246911367	0.276972645422159	2.14709070695003	NA	14h	TRUE	FALSE	R1.28173.4	ENSG00000105618.14	E	PRPF31	protein_coding	chr19:54123238-54123453:+
31.9816451958478	3.55439295415455	8.07302825392147e-31	0.403932980723977	20.6857060633999	NA	14h	TRUE	FALSE	ENST00000600238.1	ENSG00000105640.13	E	RPL18A	protein_coding	chr19:17862224-17862587:+
11.1739099820645	2.66806092043901	1.75772129603749e-07	0	NA	NA	14h	FALSE	FALSE	ENST00000600238.1;ENST00000384437.1	ENSG00000105640.13	E	RPL18A	protein_coding	chr19:17862588-17862720:+
14.6222744151817	3.26799141793099	4.28534237152358e-11	0	NA	NA	14h	TRUE	FALSE	ENST00000600238.1	ENSG00000105640.13	E	RPL18A	protein_coding	chr19:17862721-17862907:+
2.48328199229703	3.73299454515877	0.0249011974065635	0.994722669852215	2.2595520168347	0.842572077681419	14h	TRUE	FALSE	ENST00000599981.5;ENST00000599373.5;ENST00000601803.5	ENSG00000105671.12	E	DDX49	protein_coding	chr19:18921749-18921842:+
5.40366037516337	3.88865795788361	3.43457839259394e-05	0.232198670871643	-13.2317708431396	NA	14h	TRUE	FALSE	ENST00000601803.5;ENST00000598277.5	ENSG00000105671.12	E	DDX49	protein_coding	chr19:18924700-18924852:+
3.87139548196621	2.27625101378649	0.0451628074003958	0.742394301055528	0.244009154376882	1	14h	TRUE	FALSE	ENST00000601803.5;ENST00000601772.1	ENSG00000105671.12	E	DDX49	protein_coding	chr19:18925130-18925185:+
2.21608101293719	3.62826151367517	0.00184800127784907	0.175413223192289	2.5218191986669	NA	14h	TRUE	FALSE	R1.27418.4	ENSG00000105676.14	E	ARMC6	protein_coding	chr19:19049666-19049982:+
2.47709312753921	3.84189738937912	0.0221840592288136	0	NA	NA	14h	TRUE	FALSE	ENST00000589144.5;ENST00000247001.10	ENSG00000105705.16	E	SUGP1	protein_coding	chr19:19276033-19276512:-
7.68526653572055	1.64632175799294	0.0413361418422485	0	NA	NA	14h	TRUE	FALSE	ENST00000398249.8	ENSG00000105723.13	E	GSK3A	protein_coding	chr19:42240143-42241893:-
16.1429055272696	-16.7454151379994	0.0384263350391448	2.20907181589696	1.31939426783927	0.863304137973501	14h	TRUE	FALSE	ENST00000222345.11;R1.27676.2;R1.27676.3;ENST00000596403.1	ENSG00000105738.11	E	SIPA1L3	protein_coding	chr19:38206097-38206390:+
3.0946003444911	13.5921955055638	0.040310490370483	0	NA	NA	14h	TRUE	FALSE	ENST00000469675.1	ENSG00000105793.16	E	GTPBP10	protein_coding	chr7:90335223-90335571:+
62.4243272559093	-0.685650590970135	7.08527761271614e-05	0.200814136264238	10.5347414935325	NA	14h	TRUE	FALSE	ENST00000380058.7;ENST00000222511.11	ENSG00000105793.16	E	GTPBP10	protein_coding	chr7:90385891-90391013:+
2000.02767413605	-0.171103792013097	0.0222382463923716	2.72491003857192	0.0547767811364848	1	14h	TRUE	FALSE	ENST00000265734.8;ENST00000424848.3	ENSG00000105810.10	E	CDK6	protein_coding	chr7:92604921-92614713:-
5.32453788564469	-2.15783313491582	0.0234043024244798	17.2642544021809	-0.133456167587837	0.998678145793228	14h	TRUE	FALSE	ENST00000706437.1;ENST00000706438.1;ENST00000706439.1;ENST00000469560.2;ENST00000706441.1;ENST00000706442.1;ENST00000706447.1;ENST00000706448.1;ENST00000706450.1;ENST00000706451.1;ENST00000706443.1;ENST00000706452.1;ENST00000706453.1;ENST00000706454.1;ENST00000428154.5;ENST00000249269.9;ENST00000706455.1;ENST00000706456.1;ENST00000706457.1;ENST00000706458.1;ENST00000444457.5;ENST00000453466.1;ENST00000706459.1;ENST00000706460.1;ENST00000706462.1;ENST00000706463.1	ENSG00000105819.15	E	PMPCB	protein_coding	chr7:103311643-103311728:+
86.3827990047066	-0.901728713340962	0.000488031390818612	0.200814136264238	10.1310169869779	NA	14h	TRUE	FALSE	ENST00000681550.1;ENST00000680675.1;ENST00000680077.1;ENST00000681456.1;ENST00000222553.8;ENST00000680708.1;ENST00000680991.1;ENST00000681391.1;ENST00000681494.1;ENST00000681653.1;ENST00000681491.1;ENST00000680864.1;ENST00000680669.1;ENST00000680584.1;ENST00000424768.2;ENST00000681255.1;ENST00000679873.1;ENST00000679643.1	ENSG00000105835.13	E	NAMPT	protein_coding	chr7:106248710-106250038:-
43.7172044442053	0.863811517564756	0.0384472040045921	24.2539842682578	-0.143538685122079	0.987627737673823	14h	TRUE	FALSE	ENST00000681550.1;ENST00000680675.1;ENST00000680077.1;ENST00000681456.1;ENST00000222553.8;ENST00000680708.1;ENST00000680991.1;ENST00000681391.1;ENST00000681494.1;ENST00000681653.1;ENST00000681491.1;ENST00000680864.1;ENST00000680669.1;ENST00000680584.1;ENST00000424768.2;ENST00000681255.1;ENST00000679873.1;ENST00000679643.1;ENST00000681878.1;ENST00000463871.2;ENST00000680482.1;ENST00000679894.1;ENST00000680468.1;ENST00000680823.1;ENST00000489732.2;ENST00000679461.1;ENST00000681372.1;ENST00000681936.1;ENST00000680616.1;ENST00000680152.1;ENST00000681887.1;ENST00000680129.1;ENST00000680786.1;ENST00000681223.1;ENST00000681455.1	ENSG00000105835.13	E	NAMPT	protein_coding	chr7:106254364-106254504:-
21.0182160577571	1.56560468551696	0.0338207946319242	0.10155942222987	11.5781966665804	NA	14h	TRUE	FALSE	ENST00000463871.2;ENST00000680616.1	ENSG00000105835.13	E	NAMPT	protein_coding	chr7:106254877-106257477:-
9.61332195709885	17.8505228498162	1.00844679517463e-05	0	NA	NA	14h	TRUE	FALSE	ENST00000680482.1	ENSG00000105835.13	E	NAMPT	protein_coding	chr7:106258876-106259287:-
17.3759867742729	1.92315484977501	0.00168543535378177	0	NA	NA	14h	TRUE	FALSE	ENST00000681631.1;ENST00000679717.1;ENST00000680516.1	ENSG00000105835.13	E	NAMPT	protein_coding	chr7:106260030-106261489:-
3.36919454125529	-2.0651693638354	0.0443663143104783	0.678600917950635	0.254350246833899	NA	14h	TRUE	FALSE	ENST00000537992.5;ENST00000222573.5	ENSG00000105855.10	E	ITGB8	protein_coding	chr7:20409875-20410330:+
91.0245585506814	-0.488587211300498	0.0156861336202921	162.066640338665	0.138246145277725	0.951351604401038	14h	TRUE	FALSE	ENST00000393085.4;ENST00000435723.1	ENSG00000105887.11	E	MTPN	protein_coding	chr7:135977029-135977353:-
120.163645457003	-0.842053816346605	1.4932840012598e-05	0.108567357655409	-7.52876989410474	NA	14h	TRUE	FALSE	ENST00000242351.10	ENSG00000105939.14	E	ZC3HAV1	protein_coding	chr7:139043515-139045915:-
73.2418740464675	-0.885213571647809	0.00191198738327259	16.2359128539302	-0.787190259933766	0.648567921368361	14h	TRUE	FALSE	ENST00000242351.10;ENST00000464606.5;ENST00000680309.1	ENSG00000105939.14	E	ZC3HAV1	protein_coding	chr7:139045952-139047853:-
7.02304540353311	2.98354299544094	6.94103817290341e-08	0.433012807135881	2.29924275538655	NA	14h	TRUE	FALSE	ENST00000460845.5;ENST00000471652.1	ENSG00000105939.14	E	ZC3HAV1	protein_coding	chr7:139060338-139061035:-
23.6627648735346	-1.0565626371931	0.0123516665161535	10.7440908287246	-0.317877555783252	0.98237298368522	14h	TRUE	FALSE	ENST00000439616.6;ENST00000449767.5;ENST00000222673.6;ENST00000447398.6;ENST00000444676.5;R1.12456.1	ENSG00000105953.16	E	OGDH	protein_coding	chr7:44693825-44694004:+
9.74149668051786	-2.02001618084334	0.00983290619970442	12.2705572618881	0.0704333883266934	1	14h	TRUE	FALSE	ENST00000439616.6;ENST00000449767.5;ENST00000222673.6;ENST00000447398.6;ENST00000444676.5;R1.12456.1	ENSG00000105953.16	E	OGDH	protein_coding	chr7:44697370-44697497:+
148.266549266801	-0.56143148696373	0.0395607374242448	0	NA	NA	14h	TRUE	FALSE	R1.12461.2	ENSG00000105968.19	E	H2AZ2	protein_coding	chr7:44830896-44831977:-
350.239856356924	-0.348014754312869	0.0027130766129845	1.35623596500229	0.334127540828153	1	14h	TRUE	FALSE	R1.12461.2;ENST00000308153.9	ENSG00000105968.19	E	H2AZ2	protein_coding	chr7:44831978-44834227:-
188.445249195521	0.361582104057395	0.00843279522236991	93.4026407307238	-0.144649683682569	0.999273117861957	14h	TRUE	FALSE	R1.12461.2;ENST00000308153.9;ENST00000349299.7;ENST00000350771.7;ENST00000381124.9;ENST00000521529.5	ENSG00000105968.19	E	H2AZ2	protein_coding	chr7:44834310-44834562:-
109.738656123854	0.445219247860141	0.0378496980816503	76.8590405990203	-0.324409937820544	0.903747973679564	14h	TRUE	FALSE	ENST00000222690.10;R1.12461.2;ENST00000437072.5;ENST00000308153.9;ENST00000349299.7;ENST00000350771.7;ENST00000446531.1	ENSG00000105968.19	E	H2AZ2	protein_coding	chr7:44835529-44835658:-
40.2380448785537	0.813810878588795	0.00300996857282692	52.3656041613695	-0.321113004536383	0.99483645388971	14h	TRUE	FALSE	ENST00000222690.10;R1.12461.2;ENST00000308153.9;ENST00000350771.7;ENST00000381124.9;ENST00000521529.5;ENST00000446531.1	ENSG00000105968.19	E	H2AZ2	protein_coding	chr7:44840899-44841012:-
17.2659226273826	-31.319045605255	0.00169136829876727	25.4252084185131	-1.61276025593037	0.768209764840841	14h	TRUE	FALSE	ENST00000393467.1	ENSG00000105974.13	E	CAV1	protein_coding	chr7:116526389-116526524:+
2.58742646249626	3.8911985964785	0.0274047692834892	0	NA	NA	14h	TRUE	FALSE	ENST00000430825.3;ENST00000609081.1	ENSG00000105983.23	E	LMBR1	protein_coding	chr7:156676386-156676624:-
7.44837152023994	-1.83726664978727	0.00767270945274595	0	NA	NA	14h	TRUE	FALSE	ENST00000353442.10	ENSG00000105983.23	E	LMBR1	protein_coding	chr7:156680575-156681519:-
72.419361531784	-0.709930791597609	0.00133158169496068	5.49306317328486	-0.894824732602357	0.860132296385117	14h	TRUE	FALSE	ENST00000353442.10;ENST00000448926.5;R1.13574.5;ENST00000415428.5;ENST00000454132.5	ENSG00000105983.23	E	LMBR1	protein_coding	chr7:156682991-156684163:-
36.8471809515792	0.791974258925438	0.00645439904077692	41.0362738639925	0.434412427269312	0.861218897234211	14h	TRUE	FALSE	ENST00000429029.6;ENST00000487480.1	ENSG00000105993.15	E	DNAJB6	protein_coding	chr7:157385612-157386318:+
23.4377659717393	-1.65603399216292	2.4548911324117e-06	15.8526671887768	-1.6987581148959	0.00110859841629042	14h	TRUE	FALSE	ENST00000262177.9;ENST00000459889.5;ENST00000443280.5;ENST00000634080.1;ENST00000465908.5	ENSG00000105993.15	E	DNAJB6	protein_coding	chr7:157409795-157410001:+
47.1815119725091	-1.35358239333299	4.05593577852972e-09	18.4474979189937	-1.11330645784617	0.186607924243166	14h	TRUE	FALSE	ENST00000262177.9;ENST00000459889.5;ENST00000443280.5	ENSG00000105993.15	E	DNAJB6	protein_coding	chr7:157416016-157416475:+
72.8010847622851	-1.41795966270294	1.00766685105023e-14	0.147707601924839	-12.5442435146208	NA	14h	TRUE	FALSE	ENST00000262177.9;ENST00000459889.5	ENSG00000105993.15	E	DNAJB6	protein_coding	chr7:157416476-157417433:+
18.0882950769693	-2.13777345211114	2.38308416929416e-06	0.295415203849679	-11.5321492203016	NA	14h	TRUE	FALSE	ENST00000402506.5;ENST00000402045.5;ENST00000338732.7;ENST00000222725.10	ENSG00000106003.14	E	LFNG	protein_coding	chr7:2527146-2528427:+
170.055137264505	-0.801021706130109	7.87050754568729e-05	7.362197476357	-2.22503757237187	0.753418348226372	14h	TRUE	FALSE	ENST00000310396.10;R1.13180.3;R1.13180.4;R1.13180.5	ENSG00000106034.18	E	CPED1	protein_coding	chr7:121295440-121297442:+
22.8130748027414	1.80837282401853	1.99023178717749e-06	0.916482899884474	1.33910592983368	0.93567231405317	14h	TRUE	FALSE	R1.12301.3	ENSG00000106049.9	E	HIBADH	protein_coding	chr7:27539885-27541755:-
58.7948720672876	-0.545377940284202	0.0316651305468505	0.304678266689609	14.6299329069277	NA	14h	TRUE	FALSE	ENST00000543117.5;ENST00000433216.6;ENST00000396319.7	ENSG00000106052.14	E	TAX1BP1	protein_coding	chr7:27829023-27829765:+
13.7003088929337	3.47413198352581	1.60755640247981e-07	0.10155942222987	13.0560739320484	NA	14h	TRUE	FALSE	R1.12302.6;ENST00000460059.1	ENSG00000106052.14	E	TAX1BP1	protein_coding	chr7:27832709-27833151:+
41.2501680599059	3.22608148116573	1.98840266954423e-22	0.200814136264238	13.1048050216567	NA	14h	TRUE	FALSE	R1.12302.6	ENSG00000106052.14	E	TAX1BP1	protein_coding	chr7:27833152-27835847:+
8.85887546060427	4.87432224060432	7.87862462840903e-07	0.664643490090658	-1.11410573919618	NA	14h	TRUE	FALSE	ENST00000488564.2	ENSG00000106052.14	E	TAX1BP1	protein_coding	chr7:27840721-27844564:+
19.0277782902114	-2.19986827204661	7.20413282226106e-05	0	NA	NA	14h	TRUE	FALSE	ENST00000398810.6;ENST00000398812.6;ENST00000335866.7;ENST00000402578.5;ENST00000401949.6;ENST00000644769.1;ENST00000403097.6;ENST00000644879.1	ENSG00000106070.20	E	GRB10	protein_coding	chr7:50591123-50592347:-
3.94241853490025	-2.97627841911915	0.00119255902728318	0	NA	NA	14h	TRUE	FALSE	ENST00000649443.1;ENST00000396259.5	ENSG00000106086.21	E	PLEKHA8	protein_coding	chr7:30129473-30130469:+
26.0805733695189	-1.06985009620802	0.00633938127296036	18.4670455407711	1.27391021791583	0.900214553946544	14h	TRUE	FALSE	ENST00000674807.1;ENST00000675529.1;ENST00000674643.1;ENST00000470392.2;ENST00000675810.1;ENST00000676088.1;ENST00000676210.1;ENST00000485784.2;ENST00000676403.1;ENST00000478124.6;ENST00000454308.6;ENST00000676140.1;ENST00000675859.1;ENST00000389266.8;ENST00000674616.1;ENST00000674737.1;ENST00000675651.1;ENST00000675693.1;ENST00000676259.1;ENST00000674969.1;ENST00000676164.1;ENST00000675886.1;ENST00000444666.6;ENST00000675587.1;ENST00000674851.1;ENST00000675863.1	ENSG00000106105.15	E	GARS1	protein_coding	chr7:30595108-30595143:+
54.2934009185964	-0.862939212830053	9.59437443937103e-05	64.5999090947493	0.0112451158069318	1	14h	TRUE	FALSE	ENST00000675051.1;ENST00000674807.1;ENST00000675529.1;ENST00000674643.1;ENST00000470392.2;ENST00000676088.1;ENST00000676210.1;ENST00000485784.2;ENST00000674815.1;ENST00000676403.1;ENST00000478124.6;ENST00000454308.6;ENST00000676140.1;ENST00000675859.1;ENST00000389266.8;ENST00000674616.1;ENST00000674737.1;ENST00000675651.1;ENST00000675693.1;ENST00000676259.1;ENST00000674969.1;ENST00000676164.1;ENST00000675886.1;ENST00000444666.6;ENST00000675587.1;ENST00000674851.1;ENST00000675863.1;ENST00000675025.1	ENSG00000106105.15	E	GARS1	protein_coding	chr7:30598796-30598897:+
3.20074084690996	3.51971951632258	0.0333766925163317	0.302373558494108	13.6025355834963	NA	14h	TRUE	FALSE	ENST00000674643.1	ENSG00000106105.15	E	GARS1	protein_coding	chr7:30613445-30613597:+
5.9664837331908	-1.68812836193139	0.0331650220826566	0.217134715310818	-13.6373369609692	NA	14h	TRUE	FALSE	ENST00000470392.2;ENST00000485784.2;ENST00000496643.2	ENSG00000106105.15	E	GARS1	protein_coding	chr7:30628670-30631447:+
151.739643961711	-0.314440457349679	0.00716194106336169	618.199601166039	0.624654971310175	1	14h	TRUE	FALSE	R1.12740.1;ENST00000676398.1;ENST00000675488.1;ENST00000675624.1;ENST00000674560.1;ENST00000675733.1;ENST00000248553.7;ENST00000674547.1;ENST00000674638.1;ENST00000674965.1;ENST00000675134.1;ENST00000675226.1;ENST00000675538.1;ENST00000675906.1;ENST00000676231.2;ENST00000447574.1;ENST00000674650.1	ENSG00000106211.11	E	HSPB1	protein_coding	chr7:76302699-76303076:+
2.68928320238646	16.5970545877493	0.000290146345671324	3.71752052933151	3.14327526511823	0.365593509469171	14h	TRUE	FALSE	ENST00000675538.1;ENST00000447574.1	ENSG00000106211.11	E	HSPB1	protein_coding	chr7:76303081-76303111:+
2.56314448328026	16.441937924789	0.000806904003950768	16.8756142641126	26.8510351704278	3.65703001639904e-17	14h	TRUE	FALSE	ENST00000447574.1	ENSG00000106211.11	E	HSPB1	protein_coding	chr7:76303112-76303204:+
0.563459757543098	14.1523036773853	NA	9.91907807083779	26.3812950673095	1.29058955252934e-07	14h	TRUE	FALSE	ENST00000447574.1;ENST00000675417.1	ENSG00000106211.11	E	HSPB1	protein_coding	chr7:76303205-76303227:+
1.03001828473908	1.44284697279017	0.760005735665363	5.97402888806197	5.37701503209924	7.97219650386998e-06	14h	TRUE	FALSE	ENST00000676398.1;ENST00000447574.1;ENST00000675417.1	ENSG00000106211.11	E	HSPB1	protein_coding	chr7:76303228-76303257:+
7.52128118697704	17.5486146231215	4.93846059269167e-08	0	NA	NA	14h	TRUE	FALSE	ENST00000447574.1;ENST00000675417.1	ENSG00000106211.11	E	HSPB1	protein_coding	chr7:76303311-76303415:+
6.92993281546399	4.64080516443519	4.71768158163743e-05	0	NA	NA	14h	TRUE	FALSE	ENST00000675624.1;ENST00000447574.1;ENST00000675417.1	ENSG00000106211.11	E	HSPB1	protein_coding	chr7:76303416-76303445:+
6.79967881399549	17.3761127216747	1.02385378596558e-06	0	NA	NA	14h	TRUE	FALSE	ENST00000447574.1;ENST00000675417.1	ENSG00000106211.11	E	HSPB1	protein_coding	chr7:76303446-76303471:+
4.45680787259536	17.2566423070083	2.68659957566922e-07	0	NA	NA	14h	TRUE	FALSE	ENST00000447574.1;ENST00000675417.1	ENSG00000106211.11	E	HSPB1	protein_coding	chr7:76303504-76303576:+
9.49467500548106	3.73147670935337	0.000182428459360268	0	NA	NA	14h	TRUE	FALSE	ENST00000447574.1;ENST00000675417.1;ENST00000676195.1;ENST00000429938.1	ENSG00000106211.11	E	HSPB1	protein_coding	chr7:76303577-76303656:+
6.6052356438986	3.14649825697131	0.0106849921156496	0	NA	NA	14h	TRUE	FALSE	ENST00000447574.1;ENST00000675417.1;ENST00000429938.1	ENSG00000106211.11	E	HSPB1	protein_coding	chr7:76303657-76303697:+
4.46893271823708	4.02512852710493	6.214407849021e-05	1.75604848833813	2.78685422166079	0.875296045980627	14h	TRUE	FALSE	ENST00000676231.2;ENST00000447574.1;ENST00000675417.1;ENST00000429938.1	ENSG00000106211.11	E	HSPB1	protein_coding	chr7:76303698-76303727:+
5.6999967035225	4.3945200378522	7.53807766936834e-07	1.98824715920978	1.7050667187059	0.96912053525793	14h	TRUE	FALSE	ENST00000447574.1;ENST00000675417.1	ENSG00000106211.11	E	HSPB1	protein_coding	chr7:76303728-76303761:+
6.30058434710729	3.94041752592307	1.81668807877476e-06	0.217134715310818	-21.3248832911023	NA	14h	TRUE	FALSE	ENST00000675733.1;ENST00000447574.1;ENST00000675417.1	ENSG00000106211.11	E	HSPB1	protein_coding	chr7:76303762-76303776:+
6.30558917081994	3.9407422865679	1.61006452419543e-06	0.290988516273238	-21.8698670621511	NA	14h	TRUE	FALSE	ENST00000675733.1;ENST00000674965.1;ENST00000447574.1;ENST00000675417.1	ENSG00000106211.11	E	HSPB1	protein_coding	chr7:76303777-76303792:+
6.76814077738493	1.88335321001945	0.0285451136263479	1.05719142859376	-0.807016837157175	0.987405356978287	14h	TRUE	FALSE	ENST00000674965.1;ENST00000447574.1;ENST00000675417.1	ENSG00000106211.11	E	HSPB1	protein_coding	chr7:76303793-76303801:+
19.3662152320688	3.61584643708827	9.16696694836633e-27	9.4031280605257	2.69231904171516	0.093591609707018	14h	TRUE	FALSE	ENST00000466102.1	ENSG00000106236.4	E	NPTX2	protein_coding	chr7:98619860-98620175:+
310.570317339065	-0.472476293082783	0.0133234366919843	140.547109796469	0.129468812311456	1	14h	TRUE	FALSE	ENST00000265634.4	ENSG00000106236.4	E	NPTX2	protein_coding	chr7:98627254-98627344:+
10.6860297517005	-1.63283634459674	0.00343218691298759	9.94380818946918	-0.580050988340183	0.987832856888826	14h	TRUE	FALSE	ENST00000403633.6;ENST00000427499.5	ENSG00000106245.11	E	BUD31	protein_coding	chr7:99408672-99408968:+
24.6634398066521	3.12126753935711	1.13147116633959e-08	7.12269408783968	16.3828660664054	6.9566208535971e-05	14h	TRUE	FALSE	ENST00000427499.5	ENSG00000106245.11	E	BUD31	protein_coding	chr7:99411750-99411983:+
7.39866301288904	2.68818785028446	0.0283082228769353	0.807865961447954	13.6570349567567	0.811677924285745	14h	TRUE	FALSE	ENST00000431419.1	ENSG00000106245.11	E	BUD31	protein_coding	chr7:99415136-99415266:+
229.754777920109	-0.397013398165668	0.00011919688690683	1.07788911443568	1.1478300173842	0.96005273201137	14h	TRUE	FALSE	ENST00000535170.5;ENST00000324306.11;R1.12968.3;ENST00000620510.1	ENSG00000106261.17	E	ZKSCAN1	protein_coding	chr7:100034272-100041688:+
7.3854743167216	1.69903074837203	0.0398572836131709	0	NA	NA	14h	TRUE	FALSE	ENST00000465670.1;ENST00000494658.1	ENSG00000106263.19	E	EIF3B	protein_coding	chr7:2379512-2379841:+
1.35017361245302	4.05454544927715	0.0387077002017483	0.10155942222987	13.2478975680277	NA	14h	TRUE	FALSE	ENST00000686096.1;ENST00000691413.1;ENST00000688962.1;ENST00000689866.1;ENST00000460673.3;ENST00000686777.1;ENST00000687672.1;ENST00000685713.1;ENST00000686141.1;ENST00000690291.1;ENST00000692175.1;ENST00000684951.1;ENST00000687969.1;ENST00000688640.1;ENST00000691681.1;ENST00000692466.1;ENST00000693225.1;ENST00000421980.5;ENST00000344095.8;ENST00000493322.6;ENST00000487288.2;ENST00000440225.6;ENST00000689536.1;ENST00000691534.1;ENST00000690962.1;ENST00000685054.1;ENST00000520135.6	ENSG00000106290.16	E	TAF6	protein_coding	chr7:100118923-100118976:-
107.634914468394	-0.903235802475258	1.07026183761929e-10	0.0738538009624197	-10.7326185512786	NA	14h	TRUE	FALSE	ENST00000223073.6	ENSG00000106344.8	E	RBM28	protein_coding	chr7:128297685-128310396:-
1.42419105254282	4.14675614540059	0.0428472168011318	0	NA	NA	14h	TRUE	FALSE	ENST00000496487.5	ENSG00000106348.19	E	IMPDH1	protein_coding	chr7:128400686-128400816:-
4680.7747290307	0.0745819323477388	0.049997721636938	2394.13932038895	0.273153678874452	1	14h	TRUE	FALSE	ENST00000223095.5	ENSG00000106366.9	E	SERPINE1	protein_coding	chr7:101133695-101133893:+
11690.0076307773	-0.351282931558373	0.000106012164595752	699.104752501495	0.021144227104406	1	14h	TRUE	FALSE	ENST00000223095.5	ENSG00000106366.9	E	SERPINE1	protein_coding	chr7:101137405-101139247:+
204.691907214775	0.393954611786983	0.0191442882515151	201.632892614087	0.0602629836588093	1	14h	TRUE	FALSE	ENST00000436587.7;R1.12124.3;ENST00000223122.4;ENST00000402468.3	ENSG00000106392.11	E	C1GALT1	protein_coding	chr7:7238429-7238922:+
420.14533933205	-0.299882207528814	4.94620042860012e-06	0.509171316293802	0.75086072190474	NA	14h	TRUE	FALSE	ENST00000436587.7	ENSG00000106392.11	E	C1GALT1	protein_coding	chr7:7244351-7248616:+
6.42576820897924	1.57879525988843	0.0394042762499952	0	NA	NA	14h	TRUE	FALSE	ENST00000492315.5;R1.13029.2	ENSG00000106400.12	E	ZNHIT1	protein_coding	chr7:101218486-101220380:+
6.84104568433961	1.54697635299902	0.0445682627585615	0.519508273804926	1.07246474950606	NA	14h	TRUE	FALSE	ENST00000492315.5;R1.13029.2;ENST00000485387.1	ENSG00000106400.12	E	ZNHIT1	protein_coding	chr7:101220381-101221796:+
1.49994279710707	-14.9532684053569	0.0348630783936983	0.221561402887259	-0.296347881921638	NA	14h	TRUE	FALSE	ENST00000401528.5;ENST00000611078.4;ENST00000308344.10;ENST00000414035.5;ENST00000412417.1;ENST00000463331.5;ENST00000433422.1	ENSG00000106404.14	E	CLDN15	protein_coding	chr7:101237478-101237750:-
47.5477864479246	0.45656846845517	0.22428946130514	55.0741854497878	0.690462498443488	0.0160711947971482	14h	TRUE	FALSE	ENST00000403050.7;ENST00000634607.2;ENST00000490957.5;R1.12149.7	ENSG00000106443.17	E	PHF14	protein_coding	chr7:10982372-10983159:+
7.91613054204992	2.25368854352855	0.00309400569011172	0.410940916149517	0.652095882494192	NA	14h	TRUE	FALSE	ENST00000477428.5;R1.13258.1	ENSG00000106459.15	E	NRF1	protein_coding	chr7:129633445-129633780:+
8.9771197305016	3.56032889844294	0.000112049004351312	0	NA	NA	14h	TRUE	FALSE	R1.13258.1	ENSG00000106459.15	E	NRF1	protein_coding	chr7:129633781-129634642:+
9.20551859142972	1.65521016065323	0.0232678626841907	12.3589492282007	0.265787644612553	0.996671822307088	14h	TRUE	FALSE	ENST00000393232.6;ENST00000454688.5;ENST00000223190.8;ENST00000311967.6;ENST00000393230.6;ENST00000353868.5	ENSG00000106459.15	E	NRF1	protein_coding	chr7:129690406-129690546:+
54.3885798105303	-0.777335859445752	0.0444023643509181	4.5833996837947	-0.0112589113300747	1	14h	TRUE	FALSE	ENST00000341441.9;ENST00000393187.5;ENST00000421001.5;ENST00000223215.10;ENST00000437945.6;ENST00000462132.6;R1.13272.4;ENST00000488093.1	ENSG00000106484.16	E	MEST	protein_coding	chr7:130500789-130500807:+
14.3199661715837	2.28128274615396	9.72182932581763e-05	2.26645335297452	4.03226504583073	0.289354624265027	14h	TRUE	FALSE	ENST00000481152.2	ENSG00000106554.13	E	CHCHD3	protein_coding	chr7:132972915-132974024:-
70.297785143065	-0.755830611000888	7.82246291115857e-05	0.302373558494108	9.97448997122233	NA	14h	TRUE	FALSE	ENST00000677288.1;ENST00000678429.1;ENST00000395925.8;ENST00000677605.1	ENSG00000106571.15	E	GLI3	protein_coding	chr7:41960949-41964081:-
4.93520128168155	-2.07019693384769	0.01564340751264	1.16543266581447	0.433573941108863	1	14h	TRUE	FALSE	ENST00000677288.1;ENST00000678429.1;ENST00000395925.8;ENST00000677605.1;ENST00000479210.1	ENSG00000106571.15	E	GLI3	protein_coding	chr7:42045384-42045530:-
10.3459706165478	3.49638045184274	0.0158709865627516	0.406237688919478	12.1604174831761	NA	14h	TRUE	FALSE	ENST00000678978.1	ENSG00000106571.15	E	GLI3	protein_coding	chr7:42220173-42220661:-
32.5205987216733	2.33984042200352	0.000115529465755465	0.784595889966936	12.1474952425998	1	14h	TRUE	FALSE	ENST00000428534.2	ENSG00000106571.15	E	GLI3	protein_coding	chr7:42221618-42223129:-
5.69204894692355	-3.06910083000189	0.0329732416511323	0	NA	NA	14h	TRUE	FALSE	ENST00000677139.1;ENST00000411875.1	ENSG00000106588.12	E	PSMA2	protein_coding	chr7:42918074-42921857:-
0.83075166689342	16.3042392193484	0.158653888081137	7.36232916103056	1.99481895496634	0.00581570516545693	14h	TRUE	FALSE	ENST00000446564.5;R1.12428.3;R1.12428.5;ENST00000310564.10;ENST00000431651.5;ENST00000451651.5;ENST00000418140.5;ENST00000448704.5;ENST00000470156.1	ENSG00000106603.20	E	COA1	protein_coding	chr7:43650612-43650706:-
4.061500377916	18.1574363535229	4.6142203585936e-07	0.793908533587977	2.26148341734633	0.881619842793119	14h	TRUE	FALSE	ENST00000478504.1;R1.12428.16	ENSG00000106603.20	E	COA1	protein_coding	chr7:43658723-43659144:-
154.987795751336	0.497097863960851	0.00263310352459551	5.12389709170481	0.0387214822892488	1	14h	TRUE	FALSE	ENST00000341567.8;ENST00000433271.6;R1.12633.2	ENSG00000106609.16	E	TMEM248	protein_coding	chr7:66955502-66956153:+
183.227613741487	-1.18291798353829	3.882744570851e-14	0	NA	NA	14h	TRUE	FALSE	ENST00000341567.8;R1.12633.2	ENSG00000106609.16	E	TMEM248	protein_coding	chr7:66956154-66958551:+
1.58435793620723	15.1266962620704	0.041153634155226	0	NA	NA	14h	TRUE	FALSE	ENST00000679310.1;ENST00000478411.2;ENST00000463014.1	ENSG00000106636.9	E	YKT6	protein_coding	chr7:44208199-44208406:+
19.722394216055	1.63612388096365	6.04796944272667e-05	0.108567357655409	-12.8727799749523	NA	14h	TRUE	FALSE	ENST00000678497.1;ENST00000677851.1;ENST00000679310.1;ENST00000478411.2	ENSG00000106636.9	E	YKT6	protein_coding	chr7:44208795-44210841:+
4.58025337806662	2.88217116938558	0.00316064841937386	0.534572229365751	1.46089607459596	NA	14h	TRUE	FALSE	ENST00000489484.5	ENSG00000106682.16	E	EIF4H	protein_coding	chr7:74189974-74190246:+
1.87866999634041	3.96971012975523	0.0407356975785448	0	NA	NA	14h	TRUE	FALSE	ENST00000675443.1;ENST00000675232.1;ENST00000676192.1	ENSG00000106692.15	E	FKTN	protein_coding	chr9:105607952-105609333:+
151.623516578869	-0.719061192939516	3.11812838741995e-07	0.551640582648816	0.286052699959715	NA	14h	TRUE	FALSE	ENST00000374586.8	ENSG00000106771.13	E	TMEM245	protein_coding	chr9:109015135-109018925:-
54.835059435133	-0.553832448615526	0.0414094119801374	0	NA	NA	14h	TRUE	FALSE	ENST00000374586.8;ENST00000472207.5	ENSG00000106771.13	E	TMEM245	protein_coding	chr9:109018926-109019903:-
3.77028803926631	3.6880382027286	0.0186053364264897	0.10155942222987	9.81174788879673	NA	14h	TRUE	FALSE	ENST00000491854.1	ENSG00000106771.13	E	TMEM245	protein_coding	chr9:109073248-109073355:-
121.553930116419	2.24383913997543	1.67248042793451e-17	0	NA	NA	14h	TRUE	FALSE	R1.15627.5	ENSG00000106771.13	E	TMEM245	protein_coding	chr9:109081046-109085996:-
38.0008279090243	2.02482047267463	2.77464621351275e-11	4.78417220811095	1.37395590514916	0.839590240198376	14h	TRUE	FALSE	R1.15627.5	ENSG00000106771.13	E	TMEM245	protein_coding	chr9:109086021-109087172:-
5.69477510999659	2.42601588286013	0.000461998888631198	0	NA	NA	14h	TRUE	FALSE	R1.15322.6	ENSG00000106772.19	E	PRUNE2	protein_coding	chr9:76623574-76624451:-
1.05087780677044	4.23186886348929	0.0478751886646847	2.18973514911786	2.57961815371511	0.314619380594864	14h	TRUE	FALSE	ENST00000376717.6;ENST00000466266.6;ENST00000488346.5	ENSG00000106772.19	E	PRUNE2	protein_coding	chr9:76692074-76692167:-
378.991164958038	-0.320730294998317	0.00319995669427714	285.28581658597	-0.1986927919289	0.762446848316915	14h	TRUE	FALSE	R1.15322.1;ENST00000376718.8;ENST00000428286.5;ENST00000443509.6;ENST00000426088.5;R1.15322.5;R1.15322.6	ENSG00000106772.19	E	PRUNE2	protein_coding	chr9:76704761-76710237:-
2.04677294503459	4.22952665711394	0.000797938042558356	0.147707601924839	-12.9314040431166	NA	14h	TRUE	FALSE	ENST00000492157.5	ENSG00000106772.19	E	PRUNE2	protein_coding	chr9:76823248-76823631:-
10.4294132406165	1.41974250946659	0.122674969210751	21.5787360950872	1.95994394414015	2.24163921738064e-05	14h	TRUE	FALSE	ENST00000536108.7;ENST00000438023.5;ENST00000401787.7;ENST00000381306.7;ENST00000381309.8;ENST00000489243.5;R1.14847.5;ENST00000543771.5;ENST00000480996.1;R1.14847.7	ENSG00000107077.21	E	KDM4C	protein_coding	chr9:6805617-6805774:+
3.76918435000246	16.3354489233395	0.0393317921135849	1.08927415665655	14.8564504927646	0.594194311332887	14h	TRUE	FALSE	R1.14847.5	ENSG00000107077.21	E	KDM4C	protein_coding	chr9:6805930-6806391:+
21.7778643520978	0.468284916573858	0.634455753508582	14.7543850563767	2.39849788255572	0.00083838284272268	14h	TRUE	FALSE	ENST00000536108.7;ENST00000438023.5;ENST00000401787.7;ENST00000381306.7;ENST00000381309.8;ENST00000489243.5;ENST00000543771.5;ENST00000480996.1;R1.14847.7	ENSG00000107077.21	E	KDM4C	protein_coding	chr9:6814631-6814745:+
4.06763992850426	3.37538032093787	0.0463846089601192	0	NA	NA	14h	TRUE	FALSE	R1.14847.7	ENSG00000107077.21	E	KDM4C	protein_coding	chr9:6825484-6826097:+
7.90450051234748	-1.5002955372758	0.0154497136315828	3.62766851586858	-1.38217109536832	0.368214676937286	14h	TRUE	FALSE	ENST00000536108.7;ENST00000438023.5;ENST00000381306.7;ENST00000381309.8;ENST00000543771.5;ENST00000428870.6;R1.14847.10;ENST00000420847.2	ENSG00000107077.21	E	KDM4C	protein_coding	chr9:7013792-7014001:+
3.99637337829037	-3.15793789453359	0.000127490004986917	1.07608439327945	-2.63742421092853	0.579700023850518	14h	TRUE	FALSE	ENST00000381306.7;ENST00000381309.8;ENST00000428870.6;ENST00000420847.2;ENST00000495890.1	ENSG00000107077.21	E	KDM4C	protein_coding	chr9:7103685-7103870:+
2.4407854150377	-1.6680957035045	0.295463030333905	1.65790246783103	-3.23436353631135	0.0413205366665542	14h	TRUE	FALSE	ENST00000381306.7;ENST00000381309.8;ENST00000428870.6;ENST00000420847.2;ENST00000490806.5;ENST00000466673.1	ENSG00000107077.21	E	KDM4C	protein_coding	chr9:7169798-7169829:+
4.38116902570575	-0.630924222070304	0.776324395539059	2.26057718621942	-2.6064111446477	0.0299806362429972	14h	TRUE	FALSE	ENST00000381306.7;ENST00000381309.8;ENST00000428870.6;ENST00000490806.5;ENST00000466673.1	ENSG00000107077.21	E	KDM4C	protein_coding	chr9:7169830-7169884:+
18.5185681295377	-1.08513701925444	0.0103694546624306	4.78398445295821	-2.57923007457229	0.00368683102568357	14h	TRUE	FALSE	ENST00000381309.8;ENST00000428870.6	ENSG00000107077.21	E	KDM4C	protein_coding	chr9:7174553-7175347:+
5.53537908570281	-3.03934650760806	1.31352519899781e-06	0.881021568954999	-3.43625412915502	0.32539004030909	14h	TRUE	FALSE	R1.14955.1;R1.14955.3;ENST00000397312.7;ENST00000380117.5;ENST00000462649.1	ENSG00000107105.15	E	ELAVL2	protein_coding	chr9:23825806-23826174:-
1.54734921616233	16.1690077728487	0.0390543070343068	0	NA	NA	14h	TRUE	FALSE	ENST00000467424.5	ENSG00000107140.17	E	TESK1	protein_coding	chr9:35608250-35608282:+
4.86219486652724	3.3769640366139	0.00267261498937885	0.304678266689609	14.9131548286038	NA	14h	TRUE	FALSE	ENST00000467100.1;ENST00000650723.1;R1.15920.4	ENSG00000107164.17	E	FUBP3	protein_coding	chr9:130580659-130581094:+
2.59941106397794	3.85765552879917	0.00866072036414107	0.482222331472829	14.6335052753341	NA	14h	TRUE	FALSE	ENST00000467497.6;R1.14787.3;ENST00000464391.2	ENSG00000107249.24	E	GLIS3	protein_coding	chr9:3855478-3855606:-
2.99471855865729	4.05329428383173	0.00457908117754726	0.482222331472829	14.633505275334	NA	14h	TRUE	FALSE	ENST00000467497.6;ENST00000464391.2	ENSG00000107249.24	E	GLIS3	protein_coding	chr9:3855607-3856008:-
5.36097143796899	1.88483545129038	0.0172150447766271	1.18852887069091	16.6248527133894	0.071634229406111	14h	TRUE	FALSE	ENST00000324333.14;ENST00000381971.8;ENST00000491889.6;ENST00000682749.1;ENST00000682864.1;R1.14787.1;ENST00000461870.5;ENST00000645252.2;ENST00000467497.6;R1.14787.3;ENST00000464391.2	ENSG00000107249.24	E	GLIS3	protein_coding	chr9:3856009-3856184:-
4.74276441770206	-2.46093372212626	0.0219630119290968	0	NA	NA	14h	TRUE	FALSE	ENST00000634734.3	ENSG00000107262.26	E	BAG1	protein_coding	chr9:33252471-33255024:-
0.163147439151097	11.7763316855176	NA	2.33051759841979	15.2345551007055	0.045628914336006	14h	TRUE	FALSE	ENST00000371601.5;ENST00000488145.1;ENST00000485589.1	ENSG00000107281.10	E	NPDC1	protein_coding	chr9:137045878-137046056:-
5.29297802889305	2.63622171158545	0.0133735750271232	0	NA	NA	14h	TRUE	FALSE	R1.15943.4;R1.15943.5	ENSG00000107290.14	E	SETX	protein_coding	chr9:132274556-132274855:-
401.91564426279	0.220400908934472	0.0385048616111246	156.72374666549	0.0985057464217967	0.974626153953127	14h	TRUE	FALSE	ENST00000224140.6;R1.15943.3;R1.15943.4;R1.15943.5;R1.15943.7	ENSG00000107290.14	E	SETX	protein_coding	chr9:132326324-132330499:-
4.37719487702441	-3.08325937436158	0.0214060945319134	0	NA	NA	14h	TRUE	FALSE	ENST00000327304.10	ENSG00000107371.14	E	EXOSC3	protein_coding	chr9:37779714-37780059:-
6.59944994487832	-0.293291541906526	0.924544136162504	15.5902612634608	-1.1973842923892	0.0286645353700609	14h	TRUE	FALSE	ENST00000376962.10;ENST00000488164.5;R1.15296.3;ENST00000343431.6	ENSG00000107372.13	E	ZFAND5	protein_coding	chr9:72363470-72363606:-
7.34937519166762	12.3043610804825	0.0217427689836822	7.64915185407905	13.5146283357498	0.0777343747568364	14h	TRUE	FALSE	R1.16904.1;R1.16904.2	ENSG00000107443.16	E	CCNJ	protein_coding	chr10:96042770-96043235:+
2.2240735499796	3.15728214699327	0.0268691462175479	0.249267024154709	-0.939574430918359	NA	14h	TRUE	FALSE	ENST00000616894.1;ENST00000609571.5;ENST00000355044.8;ENST00000527407.5;ENST00000650603.1;ENST00000524503.1	ENSG00000107518.18	E	ATRNL1	protein_coding	chr10:115171253-115171292:+
3.68090013858792	-2.7584400473506	0.0496103951282037	0.85774263526399	-16.2558969121744	0.528325821574216	14h	TRUE	FALSE	ENST00000355044.8;ENST00000650603.1;ENST00000449616.2	ENSG00000107518.18	E	ATRNL1	protein_coding	chr10:115944658-115944959:+
30.4175896086068	-3.16294649325859	8.96347209484777e-21	0.414619829489472	-15.0175075809256	NA	14h	TRUE	FALSE	ENST00000355044.8;ENST00000650603.1	ENSG00000107518.18	E	ATRNL1	protein_coding	chr10:115944960-115946742:+
12.3412743711195	-2.72319396947726	5.34123491947394e-06	0.108567357655409	-13.7800651251148	NA	14h	TRUE	FALSE	ENST00000355044.8	ENSG00000107518.18	E	ATRNL1	protein_coding	chr10:115946743-115948999:+
7.69004120980534	1.67338268746717	0.018427609855797	0	NA	NA	14h	TRUE	TRUE	ENST00000338546.9;ENST00000414009.2;ENST00000699150.1;ENST00000699151.1;ENST00000699152.1;ENST00000699153.1	ENSG00000107521.21	E	HPS1	protein_coding	chr10:98429210-98429458:-
1.42121049705613	16.8761241321426	0.0225407691316867	0.10155942222987	13.507638146233	NA	14h	TRUE	TRUE	ENST00000699116.1;ENST00000699125.1;ENST00000699132.1;ENST00000699134.1;ENST00000699150.1	ENSG00000107521.21	E	HPS1	protein_coding	chr10:98429643-98429790:-
11.8096507373403	1.251093282655	0.0265486632480605	0.182421158617829	-13.8841103137098	NA	14h	TRUE	TRUE	R1.16929.22;ENST00000699158.1;ENST00000465957.1	ENSG00000107521.21	E	HPS1	protein_coding	chr10:98442388-98442957:-
8.43324812402598	2.26248244921954	1.85888965474916e-05	0.420253559770557	1.78297164257128	NA	14h	TRUE	FALSE	ENST00000636706.1	ENSG00000107554.17	E	DNMBP	protein_coding	chr10:99929608-99930996:-
8.85268223960881	2.63080761367594	0.00198791358589337	0.403932980723977	14.3954650155594	NA	14h	TRUE	FALSE	R1.16598.3	ENSG00000107625.14	E	DDX50	protein_coding	chr10:68901567-68902426:+
75.0392278656833	-1.3597369711129	6.58350343444769e-10	34.4893050540556	-0.431053764678862	0.9965343033353	14h	TRUE	FALSE	ENST00000705471.1;ENST00000369075.8;R1.17149.4	ENSG00000107651.15	E	SEC23IP	protein_coding	chr10:119898427-119898959:+
8.63819949496443	-1.73267576825017	0.00269148736504941	0.147707601924839	-13.4807301248904	NA	14h	TRUE	FALSE	ENST00000705471.1;ENST00000369075.8;R1.17149.4	ENSG00000107651.15	E	SEC23IP	protein_coding	chr10:119902799-119902806:+
17.1425301713407	-1.40995533072817	0.000367878016618831	6.30339577814332	-0.92998077736973	0.946889952521641	14h	TRUE	FALSE	ENST00000705471.1;ENST00000369075.8;R1.17149.4;ENST00000442952.1	ENSG00000107651.15	E	SEC23IP	protein_coding	chr10:119902807-119902900:+
8.75393953688825	2.7990195299636	0.00706835377235525	12.3111497369208	18.2551278392303	1.79029577650677e-10	14h	TRUE	FALSE	R1.17149.6	ENSG00000107651.15	E	SEC23IP	protein_coding	chr10:119908352-119908880:+
29.2049498632803	-0.991980481725721	0.0139526579148106	0.200814136264238	11.6284219252951	NA	14h	TRUE	FALSE	ENST00000693411.1;ENST00000224652.12;ENST00000369043.8;ENST00000689393.1;ENST00000692329.1;ENST00000689057.1;ENST00000684967.1;ENST00000686786.1;ENST00000687319.1;ENST00000686451.1;ENST00000693276.1;ENST00000687583.1;ENST00000685890.1;ENST00000686894.1;ENST00000690773.1;ENST00000540606.7;ENST00000686907.1;ENST00000685289.1;ENST00000691573.1;ENST00000687144.1;ENST00000692278.1;ENST00000690324.1;ENST00000693395.1;ENST00000690706.1;ENST00000692255.1;ENST00000684876.1;ENST00000687607.1;ENST00000688424.1;ENST00000688057.1;ENST00000685427.1;ENST00000689297.1;ENST00000691108.1;ENST00000692513.1;ENST00000691226.1;ENST00000692743.1;ENST00000369040.9;ENST00000687089.1;ENST00000690355.1;ENST00000691087.1;ENST00000691765.1;ENST00000691830.1;ENST00000693486.1;ENST00000690748.1;ENST00000692491.1;ENST00000690128.1;ENST00000692034.1;ENST00000688526.1;ENST00000692718.1;ENST00000689571.1;ENST00000687206.1;ENST00000686811.1	ENSG00000107669.19	E	ATE1	protein_coding	chr10:121741854-121742940:-
4.5854118257539	1.14223372970858	0.389562893055209	3.03363042941216	2.5638641246412	0.023450263974754	14h	TRUE	FALSE	ENST00000604238.2	ENSG00000107745.20	E	MICU1	protein_coding	chr10:72532995-72533162:-
149.05976476081	0.762842877435546	3.97753126143024e-12	38.2771503768753	0.181108108644846	0.914852803074474	14h	TRUE	FALSE	ENST00000359979.8;ENST00000372088.8;ENST00000224756.12	ENSG00000107771.17	E	CCSER2	protein_coding	chr10:84371014-84372469:+
5.95819309638178	3.62561665777498	0.000223066201284562	0.477786781686397	1.59241072702066	NA	14h	TRUE	FALSE	ENST00000359979.8	ENSG00000107771.17	E	CCSER2	protein_coding	chr10:84373816-84374005:+
161.3797766861	-0.7310181368807	1.35328306132793e-09	0	NA	NA	14h	TRUE	FALSE	ENST00000372088.8;ENST00000224756.12;ENST00000543283.2	ENSG00000107771.17	E	CCSER2	protein_coding	chr10:84514406-84518517:+
17.9223202386944	-1.06362339794887	0.0219630119290968	8.17640843091471	0.117203055723864	0.971422825792976	14h	TRUE	FALSE	ENST00000713669.1;ENST00000635816.2;ENST00000638429.1;ENST00000636056.2;ENST00000372037.8;ENST00000713671.1;ENST00000713672.1;ENST00000713674.1;ENST00000480152.3;ENST00000713675.1;R1.16777.4	ENSG00000107779.16	E	BMPR1A	protein_coding	chr10:86890062-86890224:+
5.41736590130489	2.8603420111346	0.0122167861778191	0	NA	NA	14h	TRUE	FALSE	R1.16777.4	ENSG00000107779.16	E	BMPR1A	protein_coding	chr10:86900127-86901480:+
22.2177328904119	0.221977819872094	0.909555036650159	16.3679522601376	1.82539179749012	0.000304392409722908	14h	TRUE	FALSE	ENST00000676513.1;ENST00000676939.1;ENST00000677947.1;ENST00000676560.1;ENST00000677247.1;ENST00000677487.1;ENST00000677506.1;ENST00000677655.1;ENST00000678036.1;ENST00000678351.1;ENST00000678476.1;ENST00000678504.1;ENST00000678666.1;ENST00000679155.1;ENST00000679238.1;ENST00000679280.1;ENST00000677240.1;ENST00000677439.1;ENST00000677618.1;ENST00000679003.1;ENST00000369983.5;ENST00000673650.1;ENST00000674034.1;ENST00000678486.1;ENST00000676807.1;ENST00000676682.1;ENST00000676993.1	ENSG00000107862.7	E	GBF1	protein_coding	chr10:102258929-102259034:+
13.1854553835041	-0.495564297520914	0.560302497960513	14.0593646234528	1.24835078312228	0.0221276199410549	14h	TRUE	FALSE	ENST00000676513.1;ENST00000676939.1;ENST00000676560.1;ENST00000677247.1;ENST00000677487.1;ENST00000677506.1;ENST00000677655.1;ENST00000678036.1;ENST00000678351.1;ENST00000678476.1;ENST00000678504.1;ENST00000678666.1;ENST00000679155.1;ENST00000679238.1;ENST00000679280.1;ENST00000677240.1;ENST00000677439.1;ENST00000677618.1;ENST00000679003.1;ENST00000369983.5;ENST00000673650.1;ENST00000674034.1;ENST00000678486.1;ENST00000676807.1;ENST00000676682.1;ENST00000676993.1	ENSG00000107862.7	E	GBF1	protein_coding	chr10:102353600-102353654:+
21.7686525618255	-0.96663300873207	0.0141402567852897	4.93369645260529	-0.743123833550495	0.922076013758421	14h	TRUE	FALSE	ENST00000676513.1;ENST00000676939.1;ENST00000676560.1;ENST00000677247.1;ENST00000677487.1;ENST00000677506.1;ENST00000677655.1;ENST00000678036.1;ENST00000678351.1;ENST00000678476.1;ENST00000678504.1;ENST00000678666.1;ENST00000679155.1;ENST00000679238.1;ENST00000679280.1;ENST00000677240.1;ENST00000677439.1;ENST00000677618.1;ENST00000369983.5;ENST00000673650.1;ENST00000674034.1;ENST00000676807.1;ENST00000676682.1;ENST00000676993.1;ENST00000678585.1;ENST00000678007.1;ENST00000677917.1;ENST00000677607.1;ENST00000676735.1	ENSG00000107862.7	E	GBF1	protein_coding	chr10:102368739-102368818:+
2.59238197203934	3.02586572635285	0.039072550503629	0	NA	NA	14h	TRUE	FALSE	ENST00000677487.1;ENST00000677506.1	ENSG00000107862.7	E	GBF1	protein_coding	chr10:102379730-102379852:+
4.13191118325186	3.12853911150535	0.0384962804844444	0.200814136264238	14.7432995022731	NA	14h	TRUE	FALSE	ENST00000676560.1;ENST00000677487.1;ENST00000678666.1;ENST00000677811.1	ENSG00000107862.7	E	GBF1	protein_coding	chr10:102379955-102380162:+
3.55203876561213	18.3130116143722	1.28608497786846e-05	0.108567357655409	-13.5444639174794	NA	14h	TRUE	FALSE	ENST00000677487.1;ENST00000677811.1	ENSG00000107862.7	E	GBF1	protein_coding	chr10:102380363-102380505:+
2.67251890907682	-2.71995872228789	0.0237180197519031	0	NA	NA	14h	TRUE	FALSE	ENST00000368815.6;ENST00000337623.7;ENST00000356792.9;ENST00000527655.5;ENST00000368812.1;ENST00000525358.1	ENSG00000107938.18	E	EDRF1	protein_coding	chr10:125763580-125763582:+
155.622557673572	0.830583329580647	2.60097531191523e-07	83.764444706641	0.716840240811739	0.0139009716982532	14h	TRUE	FALSE	ENST00000278100.11	ENSG00000107949.17	E	BCCIP	protein_coding	chr10:125836104-125836551:+
14.2109518780324	-1.82231600109691	6.69609496644561e-06	15.978660193006	-1.97387401219467	0.0172369092513969	14h	TRUE	FALSE	ENST00000299130.7;ENST00000368759.5	ENSG00000107949.17	E	BCCIP	protein_coding	chr10:125841255-125841330:+
67.4889499641348	-1.67458433444827	4.44335474778691e-20	2.12376350168616	-1.24120188932787	0.971663282008064	14h	TRUE	FALSE	ENST00000299130.7	ENSG00000107949.17	E	BCCIP	protein_coding	chr10:125841331-125842805:+
18.0146271463979	-1.78097978952086	4.1608328327838e-07	7.24859383126029	-2.14790309151277	0.000320199858708066	14h	TRUE	FALSE	ENST00000368759.5	ENSG00000107949.17	E	BCCIP	protein_coding	chr10:125853125-125853695:+
26.4619234188147	-0.994797826661807	0.00300774256148017	0.10155942222987	10.2495131899236	NA	14h	TRUE	FALSE	ENST00000263063.9	ENSG00000107951.15	E	MTPAP	protein_coding	chr10:30309801-30313009:-
45.3953599258689	-0.700263284143189	0.0233488065915372	3.55777257612796	-1.14218366737914	0.897011986129369	14h	TRUE	FALSE	R1.16083.2;R1.16083.1;ENST00000676917.1;ENST00000490510.6;ENST00000678756.1;ENST00000464395.1;ENST00000678811.1;ENST00000224949.9;ENST00000380989.6;ENST00000451104.6;ENST00000676719.1;ENST00000678403.1;ENST00000679309.1;ENST00000677384.1;ENST00000678855.1;ENST00000380994.6;ENST00000676519.1;ENST00000676953.1;ENST00000678601.1;ENST00000678987.1;ENST00000677001.1;ENST00000678986.1;ENST00000677305.1;ENST00000677817.1;ENST00000678436.1;ENST00000678050.1;ENST00000677598.1;ENST00000679134.1;ENST00000678441.1;ENST00000677922.1;ENST00000678370.1;ENST00000678539.1	ENSG00000107959.17	E	PITRM1	protein_coding	chr10:3137753-3138124:-
3.39731860735832	4.07702433240944	0.000264802876542789	0.108567357655409	-12.0802873350896	NA	14h	TRUE	FALSE	ENST00000678756.1;ENST00000678050.1;ENST00000678539.1	ENSG00000107959.17	E	PITRM1	protein_coding	chr10:3138338-3138690:-
4.93171613051275	2.56445475325775	0.00164000539631467	0	NA	NA	14h	TRUE	FALSE	ENST00000678756.1;ENST00000678050.1;ENST00000678539.1;ENST00000455371.5	ENSG00000107959.17	E	PITRM1	protein_coding	chr10:3138691-3138903:-
2.42511925052594	18.1448153217594	4.59393756461456e-05	0	NA	NA	14h	TRUE	FALSE	R1.16083.2;ENST00000464395.1;ENST00000678811.1;ENST00000677817.1;ENST00000677598.1;ENST00000679134.1;ENST00000424714.1	ENSG00000107959.17	E	PITRM1	protein_coding	chr10:3143606-3143731:-
13.147986878166	-1.44940647268401	0.00983290619970442	1.19850866379104	-15.0836691632138	0.65444014801522	14h	TRUE	FALSE	R1.16083.2;R1.16083.1;ENST00000464395.1;ENST00000678811.1;ENST00000224949.9;ENST00000380989.6;ENST00000451104.6;ENST00000676719.1;ENST00000678403.1;ENST00000679309.1;ENST00000677384.1;ENST00000678855.1;ENST00000380994.6;ENST00000676519.1;ENST00000676953.1;ENST00000678601.1;ENST00000678987.1;ENST00000677001.1;ENST00000678986.1;ENST00000677305.1;ENST00000677817.1;ENST00000678436.1;ENST00000678050.1;ENST00000677598.1;ENST00000679134.1;ENST00000678441.1;ENST00000677922.1;ENST00000678370.1;ENST00000678539.1;ENST00000455371.5;ENST00000451454.5;ENST00000424714.1;ENST00000679210.1	ENSG00000107959.17	E	PITRM1	protein_coding	chr10:3144292-3144366:-
4.76275187647455	2.78569101916722	0.000751044033906499	0	NA	NA	14h	TRUE	FALSE	ENST00000488065.2	ENSG00000107959.17	E	PITRM1	protein_coding	chr10:3162235-3163248:-
17.1313748133268	1.10616934211836	0.0179080570785303	7.51711257356505	0.233990434576547	0.9965343033353	14h	TRUE	FALSE	R1.16083.2;R1.16083.1;ENST00000224949.9;ENST00000380989.6;ENST00000451104.6;ENST00000678403.1;ENST00000679309.1;ENST00000677384.1;ENST00000678855.1;ENST00000676953.1;ENST00000678601.1;ENST00000677001.1;ENST00000678986.1;ENST00000677817.1;ENST00000678436.1;ENST00000678050.1;ENST00000678441.1;ENST00000677922.1;ENST00000678370.1;ENST00000678539.1;ENST00000430362.2;ENST00000678663.1;ENST00000678972.1;ENST00000488065.2	ENSG00000107959.17	E	PITRM1	protein_coding	chr10:3165484-3165523:-
1.03090782608942	17.0877656479715	0.0386335687371301	0	NA	NA	14h	TRUE	FALSE	ENST00000679134.1;ENST00000678457.1	ENSG00000107959.17	E	PITRM1	protein_coding	chr10:3171761-3172181:-
58.7188271039372	-0.752281398103046	0.00371038571038112	0.0738538009624197	-12.3694096610373	NA	14h	TRUE	FALSE	ENST00000440978.2;ENST00000368648.8;R1.17220.5;R1.17220.3;R1.17220.4;R1.17220.6	ENSG00000108001.16	E	EBF3	protein_coding	chr10:129835293-129836616:-
70.1824488720938	-0.772885970413203	0.000572174392717367	3.16999880822742	-1.71114432355745	0.751171106675146	14h	TRUE	FALSE	ENST00000440978.2;ENST00000368648.8;R1.17220.5;R1.17220.3;R1.17220.4;R1.17220.6;ENST00000675373.1;ENST00000355311.10	ENSG00000108001.16	E	EBF3	protein_coding	chr10:129836800-129837960:-
10.9069140345981	-1.70364115759767	0.0276333117429362	4.6625980515048	-2.57606452026986	0.17978450555974	14h	TRUE	FALSE	ENST00000440978.2;ENST00000368648.8;R1.17220.5;R1.17220.3;ENST00000675373.1;ENST00000355311.10	ENSG00000108001.16	E	EBF3	protein_coding	chr10:129840844-129841032:-
7.62083449915525	5.25140583706534	3.36122081209778e-16	0.10155942222987	15.1224677372425	NA	14h	FALSE	FALSE	ENST00000789204.1;R1.17220.9	ENSG00000108001.16	E	EBF3	protein_coding	chr10:129944190-129944774:-
6.69783545391989	2.5713762522334	0.00638884723473088	1.19083357888641	16.6444892782526	0.00997911854952364	14h	TRUE	FALSE	ENST00000428193.6;ENST00000560881.5;ENST00000426763.3	ENSG00000108107.15	E	RPL28	protein_coding	chr19:55387285-55387610:+
4.32144476977175	-2.68196930161183	0.0477017612418882	0	NA	NA	14h	TRUE	FALSE	ENST00000372158.6	ENSG00000108219.17	E	TSPAN14	protein_coding	chr10:80522632-80533124:+
35.8907474123786	-0.964867475062455	0.00272987084529673	0	NA	NA	14h	TRUE	FALSE	ENST00000225235.5;R1.16882.2	ENSG00000108239.9	E	TBC1D12	protein_coding	chr10:94534456-94535626:+
535.495129514214	-0.684940587726862	3.26783229787861e-22	0.953268855177292	1.52404857234401	0.920492155731036	14h	TRUE	FALSE	ENST00000225388.9	ENSG00000108256.9	E	NUFIP2	protein_coding	chr17:29255839-29264398:-
371.079925398959	0.2878336787147	1.40381343767368e-06	302.22357832614	-0.105203532920445	1	14h	TRUE	FALSE	ENST00000225388.9	ENSG00000108256.9	E	NUFIP2	protein_coding	chr17:29285992-29287716:-
102.063437822593	-1.60923264764967	1.29402952748547e-21	0.657635554665118	-0.479602283408981	NA	14h	TRUE	FALSE	ENST00000264658.11	ENSG00000108306.13	E	FBXL20	protein_coding	chr17:39252663-39259130:-
33.3250302206183	-1.08738152661172	0.00191752546306244	0	NA	NA	14h	TRUE	FALSE	ENST00000264658.11	ENSG00000108306.13	E	FBXL20	protein_coding	chr17:39259297-39260586:-
2.82074232306338	5.63667908574949	3.815817719569e-09	0.475482073490896	5.92457473718915	NA	14h	TRUE	FALSE	ENST00000302904.8	ENSG00000108312.16	E	UBTF	protein_coding	chr17:44221235-44221626:-
2.81381754092985	3.82519602976874	0.000115992059250305	0.232198670871643	0.990166521881438	NA	14h	TRUE	FALSE	ENST00000479880.1;ENST00000331769.6;ENST00000577675.1	ENSG00000108342.13	E	CSF3	protein_coding	chr17:40015515-40015690:+
5.89798835033251	5.33526731351366	5.93688667712171e-08	0.551640582648816	1.38836463047687	NA	14h	TRUE	FALSE	ENST00000485835.1	ENSG00000108344.15	E	PSMD3	protein_coding	chr17:39995528-39996120:+
2.63028023343458	14.8914313700841	0.0338207946319242	0.200814136264238	11.9107517701603	NA	14h	TRUE	FALSE	ENST00000637818.1	ENSG00000108370.17	E	RGS9	protein_coding	chr17:65119152-65119585:+
1.22105433786013	15.2903156808793	0.0235000362135999	0	NA	NA	14h	TRUE	FALSE	ENST00000622327.4	ENSG00000108384.16	E	RAD51C	protein_coding	chr17:58700000-58700253:+
25.1817670759425	-0.851382475257463	0.0239103589799778	40.911196386588	0.612698029606397	0.647066642178027	14h	TRUE	FALSE	ENST00000580218.5;ENST00000251241.9;ENST00000577596.5;ENST00000425628.7;ENST00000580030.1	ENSG00000108406.10	E	DHX40	protein_coding	chr17:59566627-59566709:+
4.31046568106927	3.07350548130881	0.0151442691356973	1.47464029312954	3.4776121565123	0.676901511525707	14h	TRUE	FALSE	ENST00000571658.2;ENST00000640709.1;ENST00000575949.6;ENST00000640007.1;ENST00000571048.1	ENSG00000108433.17	E	GOSR2	protein_coding	chr17:46932200-46932242:+
7.81596817684144	3.06945810814891	1.38134497783865e-07	1.23911260017232	2.87042784022969	0.743330235907423	14h	TRUE	FALSE	ENST00000571658.2;ENST00000640709.1;ENST00000575949.6;ENST00000640007.1	ENSG00000108433.17	E	GOSR2	protein_coding	chr17:46932243-46933245:+
5.1073733609738	3.76301213817261	0.00674324418805802	0	NA	NA	14h	TRUE	FALSE	ENST00000472940.5;R1.25734.3;R1.25734.4	ENSG00000108443.14	E	RPS6KB1	protein_coding	chr17:59930800-59931052:+
355.497902653648	-0.340732216453539	0.030713026079416	2.98673153298576	0.552599321921113	0.982270956887844	14h	TRUE	FALSE	ENST00000397786.7	ENSG00000108510.10	E	MED13	protein_coding	chr17:61942605-61946600:-
74.7373740620023	0.73364570660049	0.00271120908300849	4.4718405782183	-0.519438759891592	0.998337243366385	14h	TRUE	FALSE	ENST00000397786.7	ENSG00000108510.10	E	MED13	protein_coding	chr17:62035463-62035608:-
155.701733371974	0.572627691501638	3.21773628816047e-07	71.747053734905	0.144084144580099	1	14h	TRUE	FALSE	R1.25570.1;ENST00000225648.4;ENST00000484302.3	ENSG00000108511.10	E	HOXB6	protein_coding	chr17:48595751-48596527:-
4.06071919829698	-1.12855401784749	0.511567530163958	3.75540925843654	-2.96638654356238	0.0217142424833675	14h	FALSE	FALSE	ENST00000552000.2;R1.25570.1;ENST00000225648.4;ENST00000484302.3	ENSG00000108511.10	E	HOXB6	protein_coding	chr17:48604480-48604615:-
3061.08837897666	0.231732233370625	0.0160220212395798	0.764072070729596	1.73177821280866	0.945456938411297	14h	TRUE	FALSE	ENST00000225655.6;ENST00000574872.1	ENSG00000108518.8	E	PFN1	protein_coding	chr17:4945667-4945997:-
11.1818744628063	0.471267767265956	0.731162262654473	16.9420479080407	1.6815468641052	0.000891483533486726	14h	TRUE	FALSE	ENST00000571365.1;ENST00000262482.11;ENST00000575111.5;ENST00000570492.5;ENST00000575400.5	ENSG00000108523.16	E	RNF167	protein_coding	chr17:4940727-4940836:+
22.607498756019	0.895093862665362	0.0486168943742842	0	NA	NA	14h	TRUE	FALSE	R1.25050.2;ENST00000261714.11;ENST00000578795.1	ENSG00000108578.15	E	BLMH	protein_coding	chr17:30248205-30248821:-
57.2583312915751	-0.553293185293946	0.0196636619561328	0.883850604001305	11.3937331959144	0.794463305141197	14h	TRUE	FALSE	ENST00000225726.10	ENSG00000108588.15	E	CCDC47	protein_coding	chr17:63745255-63746402:-
16.2420991268944	4.02964582466933	2.28943382502791e-13	0.175413223192289	0.30235165818783	NA	14h	TRUE	FALSE	R1.24941.2;R1.24941.5	ENSG00000108599.15	E	AKAP10	protein_coding	chr17:19919155-19919675:-
5.30366498379874	-1.92206837537145	0.0233828808773834	0.551640582648816	0.898355519469415	NA	14h	TRUE	FALSE	ENST00000225737.11;R1.24941.2;ENST00000395536.7;R1.24941.5	ENSG00000108599.15	E	AKAP10	protein_coding	chr17:19924513-19924517:-
16.2962209740738	1.19604804946226	0.0477014526923949	0	NA	NA	14h	TRUE	FALSE	ENST00000580026.6;ENST00000678110.1;ENST00000585317.2;ENST00000678810.1;ENST00000676575.1;ENST00000676969.1;ENST00000678890.1;ENST00000579461.2;ENST00000581230.5;ENST00000582326.2;ENST00000578491.2	ENSG00000108654.16	E	DDX5	protein_coding	chr17:64500883-64500986:-
61.2724941363201	0.666999893813693	0.0180939075175288	0.805561253252453	14.7613757234286	0.727259346172714	14h	TRUE	FALSE	ENST00000580026.6;ENST00000678110.1;ENST00000585317.2;ENST00000678810.1;ENST00000676575.1;ENST00000678890.1;ENST00000677726.1;ENST00000579461.2;ENST00000581230.5;ENST00000582326.2;ENST00000578491.2	ENSG00000108654.16	E	DDX5	protein_coding	chr17:64501698-64501891:-
38.4649564588703	0.767722375573983	0.0353585578759177	24.47778078622	1.18807924157381	0.808565596996376	14h	TRUE	FALSE	ENST00000580026.6;ENST00000678110.1;ENST00000585317.2;ENST00000678810.1;ENST00000678890.1;ENST00000677726.1;ENST00000579461.2;ENST00000581230.5;ENST00000582326.2	ENSG00000108654.16	E	DDX5	protein_coding	chr17:64501892-64502009:-
7.63427068785403	-1.93064874420405	0.00303258645238802	0.10155942222987	12.7933547549247	NA	14h	TRUE	FALSE	ENST00000577809.6	ENSG00000108666.11	E	C17orf75	protein_coding	chr17:32328441-32331595:-
16.5290246312203	-1.19160623686104	0.0223900499448386	0.175413223192289	0.588534836882418	NA	14h	TRUE	FALSE	ENST00000585509.5;ENST00000589297.5;ENST00000591455.5;ENST00000446868.8;ENST00000589296.5;ENST00000586299.1;ENST00000589768.6;ENST00000586175.5	ENSG00000108669.18	E	CYTH1	protein_coding	chr17:78675656-78675819:-
3.19885771236497	-3.74191771757532	0.0180779766534085	0	NA	NA	14h	TRUE	FALSE	ENST00000586299.1	ENSG00000108669.18	E	CYTH1	protein_coding	chr17:78677051-78678471:-
1.22021411067935	4.17034062642476	0.0336623992715688	0.482222331472829	15.0299562106039	NA	14h	TRUE	FALSE	R1.25314.2;ENST00000592310.1	ENSG00000108773.11	E	KAT2A	protein_coding	chr17:42117162-42117387:-
2.40221176020564	-15.1550213095043	0.0247032986902371	0	NA	NA	14h	TRUE	FALSE	ENST00000590358.1	ENSG00000108784.10	E	NAGLU	protein_coding	chr17:42536938-42537397:+
1.58233366798128	4.41018902578599	0.00814638742833164	0.481465695026352	0.30660898767285	NA	14h	TRUE	FALSE	ENST00000585403.5	ENSG00000108788.12	E	MLX	protein_coding	chr17:42569607-42569981:+
2.40213785645216	-3.97390135748554	0.00847948574058944	0.583781753702698	13.325123529727	NA	14h	TRUE	FALSE	ENST00000495677.1	ENSG00000108821.14	E	COL1A1	protein_coding	chr17:50198505-50198702:-
2.48724279332639	-17.3110856477468	0.0237251928452013	1.50451155484399	-0.469174923449344	1	14h	TRUE	FALSE	ENST00000507689.1	ENSG00000108821.14	E	COL1A1	protein_coding	chr17:50199948-50200191:-
282.708339427438	-1.01243713336632	4.95549912226568e-16	0.302373558494108	11.9682507463048	NA	14h	TRUE	FALSE	R1.25863.2;ENST00000262435.14;ENST00000582081.5	ENSG00000108854.16	E	SMURF2	protein_coding	chr17:64542295-64545067:-
43.0995036127611	-0.693542259856308	0.0302256724771102	22.6539542897402	-0.808654137482986	0.414330482212693	14h	FALSE	TRUE	ENST00000674200.2;ENST00000263083.12;ENST00000571418.7;ENST00000575667.6;ENST00000570477.6;ENST00000572214.6;ENST00000570867.6;ENST00000571710.6;ENST00000572684.2;ENST00000572248.2;ENST00000575162.2;ENST00000263084.7;ENST00000572195.3	ENSG00000108963.19	E	DPH1	protein_coding	chr17:2042605-2042975:+
92.0824772620315	-0.594169282642609	0.0134733352284703	11.4779202603956	-1.00779030257031	0.361850494208156	14h	FALSE	TRUE	ENST00000674200.2;ENST00000263083.12;ENST00000571418.7;ENST00000575667.6;ENST00000570477.6;ENST00000572214.6;ENST00000570867.6;ENST00000571710.6;ENST00000572684.2;ENST00000607788.2;ENST00000572248.2;ENST00000575162.2;ENST00000263084.7;ENST00000572195.3	ENSG00000108963.19	E	DPH1	protein_coding	chr17:2042976-2043425:+
11.9552486516365	-1.77933085950533	8.92959289657532e-05	0.274667937226658	-1.51830134737767	NA	14h	TRUE	FALSE	ENST00000581185.5	ENSG00000109046.15	E	WSB1	protein_coding	chr17:27306883-27307743:+
18.335380196631	-1.23491592527441	0.0197967676026635	3.31125531570373	-2.82754292170338	0.0553658255593597	14h	TRUE	FALSE	ENST00000467843.6;ENST00000579733.5;ENST00000427287.6;R1.24992.9;ENST00000487603.5	ENSG00000109046.15	E	WSB1	protein_coding	chr17:27307871-27307919:+
15.6590794988079	-2.22837279591557	1.46979581417961e-08	3.31125531570373	-2.82754292170338	0.0553658255593597	14h	TRUE	FALSE	ENST00000467843.6;ENST00000579733.5;ENST00000427287.6;ENST00000487603.5	ENSG00000109046.15	E	WSB1	protein_coding	chr17:27307920-27307992:+
8.83716040334594	-1.39325213718265	0.0371208740028519	0	NA	NA	14h	TRUE	FALSE	ENST00000467843.6;ENST00000579733.5;ENST00000487603.5	ENSG00000109046.15	E	WSB1	protein_coding	chr17:27307993-27308207:+
24.0348593055766	-2.03149266791275	4.91166123504694e-07	0.295415203849679	-14.7744612498943	NA	14h	TRUE	FALSE	ENST00000467843.6;ENST00000579733.5	ENSG00000109046.15	E	WSB1	protein_coding	chr17:27308208-27308847:+
6.9325581698285	-2.00817814194534	0.00194209562013458	0	NA	NA	14h	TRUE	FALSE	ENST00000467843.6	ENSG00000109046.15	E	WSB1	protein_coding	chr17:27308848-27309099:+
156.530571072113	-0.42737386472048	0.00073353205925592	0.304678266689609	12.3151039645901	NA	14h	TRUE	FALSE	ENST00000226225.7	ENSG00000109079.10	E	TNFAIP1	protein_coding	chr17:28345256-28347009:+
2.24027206216271	3.44153079352116	0.0247417656769766	0	NA	NA	14h	TRUE	FALSE	ENST00000301032.8;ENST00000470125.5	ENSG00000109103.12	E	UNC119	protein_coding	chr17:28547410-28547523:-
24.393173868098	2.14478476556186	0.000322557123893718	1.28547887652978	15.5453280767192	0.892399608004728	14h	TRUE	FALSE	R1.25023.3	ENSG00000109111.15	E	SUPT6H	protein_coding	chr17:28671232-28672756:+
2.79835494612244	3.90541909026199	0.000378582306351936	0	NA	NA	14h	TRUE	FALSE	ENST00000484161.5;ENST00000474704.1;ENST00000496866.1	ENSG00000109113.20	E	RAB34	protein_coding	chr17:28715123-28715194:-
1.59636361585215	4.80499180726272	0.0362727394274825	0	NA	NA	14h	TRUE	FALSE	ENST00000481501.1	ENSG00000109113.20	E	RAB34	protein_coding	chr17:28715719-28715799:-
2.28312583310103	3.64725398172789	0.0353038009970728	0	NA	NA	14h	TRUE	FALSE	ENST00000577226.5	ENSG00000109118.14	E	PHF12	protein_coding	chr17:28906518-28906855:-
2.24865625086195	-3.74644261942479	0.0228965625789392	0	NA	NA	14h	TRUE	FALSE	ENST00000582436.5	ENSG00000109118.14	E	PHF12	protein_coding	chr17:28924303-28925980:-
376.135977239266	-0.301826485726135	0.000732050801977158	0.302373558494108	11.7587342544316	NA	14h	TRUE	FALSE	ENST00000504986.6	ENSG00000109133.14	E	TMEM33	protein_coding	chr4:41954858-41960803:+
4.194906216643	2.26437831666773	0.0374917874992288	2.61724443151117	1.95668443651032	0.357906737668967	14h	TRUE	FALSE	ENST00000512981.5;ENST00000396448.6	ENSG00000109180.15	E	OCIAD1	protein_coding	chr4:48851976-48852020:+
72.3983342416187	-0.457164573316169	0.0486611461374922	0.200814136264238	15.112801260482	NA	14h	TRUE	FALSE	ENST00000381441.7;ENST00000334635.10;ENST00000477560.5;ENST00000451288.6	ENSG00000109184.15	E	DCUN1D4	protein_coding	chr4:51914295-51916835:+
69.8312062939977	-1.02435105144218	2.15108667760048e-08	0	NA	NA	14h	TRUE	FALSE	ENST00000510894.2	ENSG00000109220.12	E	CHIC2	protein_coding	chr4:53994803-54009788:-
29.1550242392461	-1.26403235603315	2.38358430236186e-06	0.108567357655409	-9.7635338678777	NA	14h	TRUE	FALSE	R1.7937.2;ENST00000499666.7	ENSG00000109270.13	E	LAMTOR3	protein_coding	chr4:99879943-99881206:-
26.2593249249458	1.06223466458827	0.022765961955594	10.3631202259335	-0.223961942147248	0.990684377004864	14h	TRUE	FALSE	R1.7937.2;ENST00000499666.7;ENST00000226522.8;ENST00000515100.1	ENSG00000109270.13	E	LAMTOR3	protein_coding	chr4:99884062-99884125:-
29.8000396263214	1.09078634501863	0.0174789335718233	19.7430957888557	-0.425198778159722	0.930695491292649	14h	TRUE	FALSE	R1.7937.2;ENST00000499666.7;ENST00000226522.8;ENST00000515100.1	ENSG00000109270.13	E	LAMTOR3	protein_coding	chr4:99885542-99885654:-
9.61396720244483	1.47199743397773	0.0477474678921225	2.97344260804645	0.672667834157457	0.984557493619682	14h	TRUE	FALSE	ENST00000343106.9	ENSG00000109332.20	E	UBE2D3	protein_coding	chr4:102827011-102827122:-
3.32601826067213	3.58114835406489	0.0297567889666248	2.79434695224621	1.96189110216814	1	14h	TRUE	FALSE	ENST00000453744.7;ENST00000503742.5;ENST00000321805.11;ENST00000505307.5	ENSG00000109332.20	E	UBE2D3	protein_coding	chr4:102827523-102827551:-
3.32601826067213	3.58114835406489	0.0297567889666248	1.23911260017232	1.42127708766212	0.988772434519113	14h	TRUE	FALSE	ENST00000503742.5;ENST00000321805.11	ENSG00000109332.20	E	UBE2D3	protein_coding	chr4:102827552-102827553:-
8.353989262826	-0.487506522427922	0.742382382071144	6.37509063603347	-2.28602749196149	0.0122167878169193	14h	TRUE	FALSE	ENST00000394235.6;ENST00000686138.1;ENST00000379550.5;ENST00000358635.7;ENST00000379549.7;ENST00000510408.5;ENST00000512627.1;ENST00000514577.5	ENSG00000109381.21	E	ELF2	protein_coding	chr4:139061867-139061936:-
1.49994279710707	-15.6771584698698	0.049226975625571	3.25516965053312	-2.06017997983669	0.290926123592981	14h	TRUE	FALSE	ENST00000358635.7;ENST00000379549.7;ENST00000510408.5;ENST00000512627.1;ENST00000514606.1	ENSG00000109381.21	E	ELF2	protein_coding	chr4:139084133-139084224:-
6.63551629798266	1.40674843522093	0.0972532757326266	4.28412591376011	3.61052410236825	3.48561810370756e-05	14h	TRUE	FALSE	ENST00000394235.6;ENST00000686138.1;ENST00000379550.5;ENST00000511184.5	ENSG00000109381.21	E	ELF2	protein_coding	chr4:139125164-139125329:-
6.17776229900354	1.78498634103539	0.0267992253411414	7.35132130015172	2.14774234344021	0.000553698768061998	14h	TRUE	FALSE	ENST00000394235.6;ENST00000686138.1;ENST00000379550.5;ENST00000511184.5;ENST00000511006.1	ENSG00000109381.21	E	ELF2	protein_coding	chr4:139137630-139137867:-
0.911769962915505	2.39012782620071	0.643864285265903	2.68585646545957	2.75041257694896	0.0231891798563995	14h	TRUE	FALSE	ENST00000394235.6;ENST00000686138.1;ENST00000379550.5;ENST00000511184.5;ENST00000511006.1	ENSG00000109381.21	E	ELF2	protein_coding	chr4:139139413-139139476:-
202.18647947591	-1.6784348566629	1.18870085505257e-45	0.302373558494108	12.1201065633339	NA	14h	TRUE	FALSE	ENST00000513000.5;ENST00000262992.9;R1.8241.2	ENSG00000109452.13	E	INPP4B	protein_coding	chr4:142023175-142028744:-
8.98863157237926	-1.30934879174443	0.0102585971332914	16.417376333934	0.528806974796743	0.932867142908764	14h	TRUE	FALSE	ENST00000513982.5;R1.8418.2;ENST00000402744.9;ENST00000431967.5;ENST00000511992.1	ENSG00000109472.14	E	CPE	protein_coding	chr4:165464390-165464586:+
11.860090085618	-1.24212390468734	0.0167677400824664	0.200814136264238	11.4148105511393	NA	14h	TRUE	FALSE	ENST00000711580.1;ENST00000524583.5;ENST00000226798.9;R1.8573.2;R1.8573.3;ENST00000531991.6;ENST00000711581.1;ENST00000514482.1;R1.8573.5	ENSG00000109536.13	E	FRG1	protein_coding	chr4:189957398-189957502:+
29.8588517757824	-0.932620713080091	0.00817142189211042	8.76656883541325	-0.984803274794662	0.69446855768756	14h	TRUE	FALSE	ENST00000360642.7;ENST00000347613.9;ENST00000513761.6	ENSG00000109572.16	E	CLCN3	protein_coding	chr4:169620683-169621063:+
6.88945365289893	0.891478840174172	0.527200978162164	23.2675856417373	2.05021452323758	1.1949827551075e-06	14h	TRUE	FALSE	ENST00000507875.6	ENSG00000109572.16	E	CLCN3	protein_coding	chr4:169660240-169660448:+
17.1862725941084	-0.352154918842154	0.869088147513389	13.6674998608682	1.44268268635207	0.0211625781395027	14h	TRUE	FALSE	ENST00000511092.5;ENST00000360642.7;ENST00000512813.5;ENST00000347613.9;ENST00000513761.6;ENST00000507875.6	ENSG00000109572.16	E	CLCN3	protein_coding	chr4:169680050-169680067:+
25.2910008057246	0.643269395982853	0.0357050837767693	11.4705735806555	0.290632059175697	0.991530635766477	14h	TRUE	FALSE	ENST00000264596.4;ENST00000513321.1;R1.8486.3	ENSG00000109674.4	E	NEIL3	protein_coding	chr4:177353308-177353728:+
89.7140321666542	0.812315251676139	7.50544135269083e-06	22.2566981681104	-0.418421257824142	0.984616301002898	14h	TRUE	FALSE	ENST00000508803.6;ENST00000508355.5;ENST00000514045.5;ENST00000515806.1;ENST00000398261.6;ENST00000353275.9;ENST00000382892.6;ENST00000382891.9;ENST00000420906.6;ENST00000312087.10;ENST00000382895.7;ENST00000503128.5;ENST00000509115.5;ENST00000512700.2;ENST00000677559.1;ENST00000678714.1	ENSG00000109685.19	E	NSD2	protein_coding	chr4:1900767-1901251:+
42.0599619695175	0.73946336712731	0.0283243341308722	12.3650119885685	-0.416896561674479	0.993450517216631	14h	TRUE	FALSE	ENST00000508803.6;ENST00000508355.5;ENST00000514045.5;ENST00000398261.6;ENST00000353275.9;ENST00000382892.6;ENST00000382891.9;ENST00000420906.6;ENST00000312087.10;ENST00000382895.7;ENST00000503128.5;ENST00000509115.5;ENST00000512700.2;ENST00000677559.1;ENST00000678714.1	ENSG00000109685.19	E	NSD2	protein_coding	chr4:1904216-1904378:+
45.6355850974811	0.920360045773687	0.00218001941789427	9.02803303194143	0.229672280862001	0.996269417160674	14h	TRUE	FALSE	ENST00000508803.6;ENST00000508355.5;ENST00000514045.5;ENST00000398261.6;ENST00000353275.9;ENST00000382892.6;ENST00000382891.9;ENST00000420906.6;ENST00000312087.10;ENST00000382895.7;ENST00000503128.5;ENST00000509115.5;ENST00000512700.2;ENST00000677559.1;ENST00000678714.1	ENSG00000109685.19	E	NSD2	protein_coding	chr4:1916871-1917037:+
40.3947625775669	0.96791865234185	0.000881962580217392	0	NA	NA	14h	TRUE	FALSE	ENST00000398261.6;ENST00000503128.5;ENST00000678714.1;ENST00000678128.1	ENSG00000109685.19	E	NSD2	protein_coding	chr4:1942576-1943735:+
19.9660050488302	-1.71021512625629	0.00873351891397926	5.4883673359198	-2.24084152457813	0.715686656335042	14h	TRUE	FALSE	ENST00000508803.6;ENST00000353275.9;ENST00000382892.6;ENST00000382891.9;ENST00000312087.10;ENST00000382895.7;ENST00000677559.1;ENST00000482415.6;ENST00000382888.3;ENST00000679039.1	ENSG00000109685.19	E	NSD2	protein_coding	chr4:1961035-1961151:+
84.4540781164693	-0.713949260615493	0.00882273588279879	0	NA	NA	14h	TRUE	FALSE	ENST00000508803.6;ENST00000353275.9;ENST00000382892.6;ENST00000382891.9;ENST00000312087.10;ENST00000382895.7;ENST00000677559.1;ENST00000482415.6;ENST00000679039.1;ENST00000677895.1	ENSG00000109685.19	E	NSD2	protein_coding	chr4:1978916-1979796:+
102.585532147596	-1.0328918142393	1.20914408354324e-06	0.108567357655409	-12.3124674038202	NA	14h	TRUE	FALSE	ENST00000508803.6;ENST00000353275.9;ENST00000382892.6;ENST00000382891.9;ENST00000312087.10;ENST00000382895.7;ENST00000677559.1;ENST00000679039.1;ENST00000677895.1	ENSG00000109685.19	E	NSD2	protein_coding	chr4:1979797-1982173:+
0.919307702462452	-4.71072488783651	0.0204391597139216	0.256274959580248	-15.9986582090129	NA	14h	TRUE	FALSE	ENST00000264431.8;ENST00000505026.2	ENSG00000109756.10	E	RAPGEF2	protein_coding	chr4:159267905-159268215:+
9.95811645770778	2.42987749485261	0.000148212086204264	0	NA	NA	14h	TRUE	FALSE	ENST00000514033.1	ENSG00000109787.13	E	KLF3	protein_coding	chr4:38689880-38690751:+
17.6257997308069	-1.145033325704	0.00900434978837557	39.6117434847846	0.89014739161138	0.970809700070172	14h	TRUE	FALSE	ENST00000316423.11;ENST00000501493.6;ENST00000507089.5;ENST00000515021.5;ENST00000503779.5;ENST00000509391.1;ENST00000510490.1	ENSG00000109814.12	E	UGDH	protein_coding	chr4:39527283-39527437:-
31.1559938829261	0.134909764318912	0.908125839168947	71.157015753203	-0.554290318100981	0.0383811918369887	14h	TRUE	FALSE	ENST00000678554.1;ENST00000679224.1;ENST00000677208.1;ENST00000533897.2;ENST00000678395.1;ENST00000227266.10;ENST00000677802.1;ENST00000676612.1;ENST00000678506.1;ENST00000677661.1;ENST00000678520.1;ENST00000678464.1;ENST00000678915.1;ENST00000527018.6;ENST00000678065.1	ENSG00000109861.17	E	CTSC	protein_coding	chr11:88300530-88300645:-
31.3028549981755	-1.47432927531154	1.37034460123913e-05	0.488473630451892	-15.5210254523507	NA	14h	TRUE	FALSE	ENST00000679032.1;ENST00000524463.6	ENSG00000109861.17	E	CTSC	protein_coding	chr11:88320811-88326021:-
93.9032774064915	0.422502600627571	0.032219067029182	0.812919079932364	-1.2196847160526	0.987851936976714	14h	TRUE	FALSE	ENST00000679032.1;ENST00000524463.6;ENST00000528020.2;ENST00000529974.2;ENST00000533865.6;ENST00000677976.1;ENST00000677796.1;ENST00000393301.5;ENST00000677468.1;ENST00000677877.1;ENST00000676529.1;ENST00000677106.1	ENSG00000109861.17	E	CTSC	protein_coding	chr11:88326140-88326399:-
0.777860012523488	-0.123986294512645	NA	1.81654605916015	17.3615314566119	0.00149216933367634	14h	TRUE	FALSE	ENST00000393301.5;ENST00000677877.1	ENSG00000109861.17	E	CTSC	protein_coding	chr11:88327929-88328016:-
1.39921624814916	16.4199375250372	0.00679227145635129	0.302373558494108	15.9204400145765	NA	14h	TRUE	FALSE	ENST00000638347.1;ENST00000640342.1;ENST00000639097.1	ENSG00000109911.19	E	ELP4	protein_coding	chr11:31719473-31719703:+
6.38244478435373	-1.8171404261399	0.0134056448982455	0	NA	NA	14h	TRUE	FALSE	ENST00000227322.8	ENSG00000109917.11	E	ZPR1	protein_coding	chr11:116773799-116775109:-
8.92066831335321	-1.60498949757	0.00907929421432379	0	NA	NA	14h	TRUE	FALSE	ENST00000227322.8	ENSG00000109917.11	E	ZPR1	protein_coding	chr11:116775877-116777719:-
111.456167678901	-0.838729757011765	4.58798986739239e-10	0	NA	NA	14h	TRUE	FALSE	ENST00000264027.9	ENSG00000109929.10	E	SC5D	protein_coding	chr11:121308634-121313410:+
1.19405526524052	17.2789138757306	0.000122626557986465	0	NA	NA	14h	TRUE	FALSE	ENST00000528489.1	ENSG00000110031.13	E	LPXN	protein_coding	chr11:58577986-58578018:-
35.2229657998018	-1.52435548571737	0.000225592427752801	0.232198670871643	-7.71192538768749	NA	14h	TRUE	FALSE	ENST00000263579.5	ENSG00000110063.10	E	DCPS	protein_coding	chr11:126345755-126350005:+
5.5554399963743	-2.71401042659689	0.000128073659276976	0	NA	NA	14h	TRUE	FALSE	ENST00000304363.9	ENSG00000110066.16	E	KMT5B	protein_coding	chr11:68154863-68156039:-
2.71546361000562	-2.98966594340679	0.0152169195529953	0	NA	NA	14h	TRUE	FALSE	ENST00000304363.9;ENST00000615954.4	ENSG00000110066.16	E	KMT5B	protein_coding	chr11:68156040-68156660:-
2.25043168714023	-4.47337915881299	0.00157268211934151	0	NA	NA	14h	TRUE	FALSE	ENST00000304363.9;ENST00000615954.4;ENST00000700520.1;ENST00000453170.6;ENST00000700521.1;ENST00000700522.1;ENST00000524672.3;ENST00000700523.1	ENSG00000110066.16	E	KMT5B	protein_coding	chr11:68157118-68157153:-
8.17700298516009	-1.96608595987413	0.000639233594001961	0	NA	NA	14h	TRUE	FALSE	ENST00000304363.9;ENST00000615954.4;ENST00000700520.1;ENST00000453170.6;ENST00000700521.1;ENST00000700522.1;ENST00000524672.3;ENST00000700523.1;ENST00000700524.1	ENSG00000110066.16	E	KMT5B	protein_coding	chr11:68157154-68157579:-
12.4827533544138	-1.97337546422911	4.73249791370638e-06	7.65794403465623	-2.0846699315307	0.000759412611067055	14h	TRUE	FALSE	ENST00000304363.9;ENST00000615954.4;ENST00000700520.1;ENST00000453170.6;ENST00000700521.1;ENST00000700522.1;ENST00000524672.3;ENST00000700523.1;ENST00000700524.1;ENST00000441488.6	ENSG00000110066.16	E	KMT5B	protein_coding	chr11:68157580-68158292:-
16.2120332255547	-1.89913583207715	3.08301832636358e-06	11.3865860102348	-1.88358241989887	0.0164076408518886	14h	TRUE	FALSE	ENST00000304363.9;ENST00000615954.4;ENST00000700520.1;ENST00000453170.6;ENST00000700521.1;ENST00000700522.1;ENST00000524672.3;ENST00000700523.1;ENST00000700524.1;ENST00000441488.6;ENST00000427752.6	ENSG00000110066.16	E	KMT5B	protein_coding	chr11:68158293-68159171:-
9.11420300181919	1.80132913536103	0.029006524300333	0	NA	NA	14h	TRUE	FALSE	R1.18158.2;ENST00000401547.6;ENST00000405515.5;ENST00000402789.5	ENSG00000110066.16	E	KMT5B	protein_coding	chr11:68165719-68165734:-
10.3965198029339	1.49347612709743	0.0377950620833347	0	NA	NA	14h	TRUE	FALSE	R1.18158.2;ENST00000401547.6;ENST00000405515.5;ENST00000402789.5;ENST00000700525.1	ENSG00000110066.16	E	KMT5B	protein_coding	chr11:68165735-68165739:-
20.5250443713857	1.27420120812693	0.00423028293688912	0.302373558494108	12.7920150159913	NA	14h	TRUE	FALSE	R1.18158.2;ENST00000401547.6;ENST00000405515.5;ENST00000402789.5;ENST00000700525.1;ENST00000458496.2	ENSG00000110066.16	E	KMT5B	protein_coding	chr11:68165740-68165948:-
18.2389825352261	1.14246568162158	0.0148641114727782	0.302373558494108	12.792015015993	NA	14h	TRUE	FALSE	R1.18158.2;ENST00000401547.6;ENST00000405515.5;ENST00000700525.1;ENST00000458496.2	ENSG00000110066.16	E	KMT5B	protein_coding	chr11:68165949-68166406:-
25.7220458793333	0.988598225246716	0.0322825734248896	1.29864430009535	0.838202979123307	0.977901873280952	14h	TRUE	FALSE	R1.18158.2;ENST00000401547.6;ENST00000405515.5;ENST00000700525.1;ENST00000458496.2;ENST00000402185.6	ENSG00000110066.16	E	KMT5B	protein_coding	chr11:68166407-68166981:-
24.6252652760274	0.980207848364878	0.0332277985542381	10.1743610161875	0.195773161046921	0.992857528543717	14h	TRUE	FALSE	ENST00000304363.9;ENST00000615954.4;ENST00000700520.1;ENST00000453170.6;ENST00000700521.1;ENST00000700522.1;ENST00000524672.3;ENST00000700523.1;ENST00000700524.1;ENST00000441488.6;ENST00000427752.6;R1.18158.2;ENST00000401547.6;ENST00000405515.5;ENST00000402789.5;ENST00000700525.1;ENST00000458496.2;ENST00000402185.6	ENSG00000110066.16	E	KMT5B	protein_coding	chr11:68166982-68167178:-
3303.84235066289	0.10901981873938	0.815223704823193	12.1536276539091	3.10601159267295	3.84952847087615e-08	14h	TRUE	FALSE	ENST00000227507.3	ENSG00000110092.4	E	CCND1	protein_coding	chr11:69651408-69654474:+
3.63683671249785	2.29350229266553	0.00727610279490092	0	NA	NA	14h	TRUE	FALSE	ENST00000533064.1;ENST00000532542.1	ENSG00000110171.21	E	TRIM3	protein_coding	chr11:6449447-6450168:-
1.04205220039032	4.35080488259857	0.0294474559929158	0	NA	NA	14h	TRUE	FALSE	ENST00000532542.1;ENST00000530724.1	ENSG00000110171.21	E	TRIM3	protein_coding	chr11:6450392-6450550:-
9.65953503938319	-1.70125544315761	0.00601589757174664	0	NA	NA	14h	TRUE	FALSE	ENST00000533724.5	ENSG00000110172.12	E	CHORDC1	protein_coding	chr11:90211336-90213308:-
578.991569223362	0.657011644216254	1.32204920105349e-20	1.02247787190078	0.970698972573888	0.987728359984381	14h	TRUE	FALSE	R1.17479.1	ENSG00000110315.7	E	RNF141	protein_coding	chr11:10508327-10510125:-
119.199330919013	-1.09823032574774	1.37512812664341e-17	2.41035718674408	0.860628107585935	0.958604595220933	14h	TRUE	FALSE	ENST00000265981.7;ENST00000534281.1	ENSG00000110315.7	E	RNF141	protein_coding	chr11:10511923-10515066:-
334.297667542084	-0.265466309333531	0.0249784742216027	46.1364876872474	-0.00618281783107832	1	14h	TRUE	FALSE	ENST00000526148.6;ENST00000525681.6;ENST00000532383.5;ENST00000525972.6;ENST00000339995.11	ENSG00000110321.19	E	EIF4G2	protein_coding	chr11:10801661-10801774:-
13.4257063786158	-1.3567458781972	0.00673437896112673	15.4523075070527	1.70518602600504	0.802519173375696	14h	TRUE	FALSE	ENST00000527808.1;ENST00000532832.5;ENST00000530675.5;ENST00000227758.7;ENST00000534646.5;ENST00000533742.5;ENST00000532672.5;ENST00000531259.5;ENST00000527465.1	ENSG00000110330.10	E	BIRC2	protein_coding	chr11:102347269-102347373:+
11.8808362281749	-1.38792649927977	0.0109178968337926	5.04162635131632	0.480774704338757	0.985168084522514	14h	TRUE	FALSE	ENST00000527808.1;ENST00000532832.5;ENST00000530675.5;ENST00000227758.7;ENST00000534646.5;ENST00000533742.5;ENST00000532672.5;ENST00000531259.5;ENST00000527465.1;ENST00000613397.4;ENST00000527910.5	ENSG00000110330.10	E	BIRC2	protein_coding	chr11:102347374-102347376:+
16.6798326713123	-1.11208542132168	0.0159012829946838	23.7766270669013	0.848251472222009	0.769456455949229	14h	TRUE	FALSE	ENST00000527808.1;ENST00000532832.5;ENST00000227758.7;ENST00000534646.5;ENST00000532672.5;ENST00000613397.4;ENST00000527910.5	ENSG00000110330.10	E	BIRC2	protein_coding	chr11:102348598-102348719:+
82.6552762000863	0.46256169202589	0.0283529201396677	0.309381493919647	1.07035563094298	NA	14h	TRUE	FALSE	ENST00000227758.7;ENST00000532672.5;ENST00000613397.4;ENST00000527910.5	ENSG00000110330.10	E	BIRC2	protein_coding	chr11:102378237-102378663:+
81.1694998678572	-0.877963024578052	6.72991382834237e-05	13.1491388333353	0.00464533830354119	1	14h	TRUE	FALSE	ENST00000525975.5;ENST00000303296.9;ENST00000379016.7;ENST00000531504.5;ENST00000456517.2	ENSG00000110422.12	E	HIPK3	protein_coding	chr11:33286413-33286643:+
331.101425039244	-0.767725290795487	1.05546411901706e-12	44.8094537841699	-0.271841034405913	0.907313103273574	14h	TRUE	FALSE	ENST00000525975.5;ENST00000303296.9;ENST00000379016.7;ENST00000456517.2	ENSG00000110422.12	E	HIPK3	protein_coding	chr11:33286644-33287511:+
437.037092111238	0.276514878701612	0.00463357117058012	4.95953903541889	15.7965553368652	0.0246340256049028	14h	TRUE	FALSE	ENST00000303296.9;ENST00000379016.7;ENST00000456517.2	ENSG00000110422.12	E	HIPK3	protein_coding	chr11:33353569-33357020:+
97.9810803807956	0.455746655628001	0.0206135263363235	21.3855800634346	-0.636692797698594	1	14h	TRUE	FALSE	ENST00000658780.2;R1.17654.5;R1.17654.3;R1.17654.4;ENST00000265654.6;ENST00000321505.9	ENSG00000110427.17	E	KIAA1549L	protein_coding	chr11:33542331-33544336:+
96.3298134539713	-1.41482914449991	3.14508111853378e-05	0.63175454480029	-13.4987327815896	NA	14h	TRUE	FALSE	ENST00000658780.2;ENST00000526400.7;R1.17654.3;R1.17654.4;ENST00000321505.9	ENSG00000110427.17	E	KIAA1549L	protein_coding	chr11:33667873-33674098:+
1.26306788161768	15.7314996926	0.0371187327100632	0	NA	NA	14h	TRUE	FALSE	ENST00000524805.5;ENST00000531840.1	ENSG00000110651.13	E	CD81	protein_coding	chr11:2391383-2391482:+
4.39992010185992	3.10754574636036	0.00931403095408181	0	NA	NA	14h	TRUE	FALSE	ENST00000531908.5	ENSG00000110700.7	E	RPS13	protein_coding	chr11:17075869-17076020:-
14.3364839080473	1.84728325534285	0.000248050181872668	0.200814136264238	11.0784603058401	NA	14h	TRUE	FALSE	ENST00000527571.1;ENST00000534329.1;ENST00000528074.1	ENSG00000110700.7	E	RPS13	protein_coding	chr11:17076955-17077167:-
45.8287611136737	-1.08675817285198	5.78625664964653e-06	0.203118844459739	13.7335230172685	NA	14h	TRUE	FALSE	ENST00000359171.8;ENST00000324932.12;ENST00000529379.2;ENST00000700595.1;ENST00000700596.1;ENST00000700597.1;ENST00000700598.1;ENST00000527104.6;ENST00000355260.8;ENST00000700599.1;ENST00000700600.1;ENST00000529063.2;ENST00000650171.1;ENST00000700601.1;ENST00000469881.2;ENST00000700602.1	ENSG00000110713.18	E	NUP98	protein_coding	chr11:3675129-3675877:-
7.08003748407363	-1.49266016176937	0.048795816934729	0	NA	NA	14h	TRUE	FALSE	ENST00000359171.8;ENST00000324932.12;ENST00000529379.2;ENST00000700595.1;ENST00000700596.1;ENST00000700597.1;ENST00000700598.1;ENST00000527104.6;ENST00000355260.8;ENST00000700599.1;ENST00000700600.1;ENST00000529063.2;ENST00000650171.1;ENST00000700601.1;ENST00000469881.2;ENST00000700602.1;ENST00000429801.5	ENSG00000110713.18	E	NUP98	protein_coding	chr11:3675878-3675887:-
59.6656502690377	-0.949794705001559	6.32356195960153e-06	8.02037521576757	-0.820458673370636	0.668816090331606	14h	TRUE	FALSE	ENST00000359171.8;ENST00000324932.12;ENST00000529379.2;ENST00000700595.1;ENST00000700596.1;ENST00000700597.1;ENST00000700598.1;ENST00000527104.6;ENST00000355260.8;ENST00000700599.1;ENST00000700600.1;ENST00000529063.2;ENST00000650171.1;ENST00000700601.1;ENST00000469881.2;ENST00000700602.1;ENST00000429801.5;ENST00000700603.1	ENSG00000110713.18	E	NUP98	protein_coding	chr11:3675888-3676268:-
23.2790320496469	-1.1568511136548	0.0140985119886895	10.4312359010377	-0.994664416522909	0.253242356160024	14h	TRUE	FALSE	ENST00000359171.8;ENST00000324932.12;ENST00000529379.2;ENST00000700595.1;ENST00000700596.1;ENST00000700597.1;ENST00000700598.1;ENST00000527104.6;ENST00000355260.8;ENST00000700599.1;ENST00000700600.1;ENST00000529063.2;ENST00000650171.1;ENST00000700601.1;ENST00000469881.2;ENST00000700602.1;ENST00000429801.5;ENST00000700603.1;ENST00000482690.1	ENSG00000110713.18	E	NUP98	protein_coding	chr11:3676269-3676376:-
8.68997020777719	-2.2000737919309	0.0181484601503263	8.96437508838988	-0.957377254507428	0.344050624827192	14h	TRUE	FALSE	ENST00000533346.5;ENST00000359171.8;ENST00000324932.12;ENST00000529379.2;ENST00000700595.1;ENST00000700596.1;ENST00000700597.1;ENST00000700598.1;ENST00000527104.6;ENST00000355260.8;ENST00000700599.1;ENST00000700600.1;ENST00000529063.2;ENST00000650171.1;ENST00000700601.1;ENST00000469881.2;ENST00000700602.1;ENST00000429801.5;ENST00000700603.1;ENST00000482690.1	ENSG00000110713.18	E	NUP98	protein_coding	chr11:3676509-3676620:-
11.0225624367162	-1.13433276448581	0.1380730863614	9.83831695937194	-1.84204194850842	0.000193464431087309	14h	TRUE	FALSE	ENST00000533346.5;ENST00000359171.8;ENST00000324932.12;ENST00000529379.2;ENST00000700595.1;ENST00000700596.1;ENST00000700597.1;ENST00000700598.1;ENST00000527104.6;ENST00000355260.8;ENST00000700599.1;ENST00000700600.1;ENST00000529063.2;ENST00000650171.1;ENST00000469881.2;ENST00000429801.5;ENST00000700603.1	ENSG00000110713.18	E	NUP98	protein_coding	chr11:3679554-3679637:-
11.870443772964	-1.05812853522149	0.0960114104015397	7.42329191324575	-1.44576077256639	0.0458136012331229	14h	TRUE	FALSE	ENST00000533346.5;ENST00000359171.8;ENST00000324932.12;ENST00000529379.2;ENST00000700595.1;ENST00000700596.1;ENST00000700597.1;ENST00000700598.1;ENST00000527104.6;ENST00000355260.8;ENST00000700599.1;ENST00000700600.1;ENST00000529063.2;ENST00000650171.1;ENST00000469881.2;ENST00000429801.5;ENST00000700603.1;ENST00000524563.1	ENSG00000110713.18	E	NUP98	protein_coding	chr11:3679638-3679687:-
8.50905563078763	-1.37088370177319	0.0450627709388645	5.8960198318465	-1.01908683227729	0.503331123494257	14h	TRUE	FALSE	ENST00000359171.8;ENST00000324932.12;ENST00000529379.2;ENST00000700595.1;ENST00000700596.1;ENST00000700597.1;ENST00000700598.1;ENST00000527104.6;ENST00000355260.8;ENST00000700599.1;ENST00000700600.1;ENST00000529063.2;ENST00000650171.1;ENST00000469881.2;ENST00000429801.5;ENST00000700603.1;ENST00000524563.1	ENSG00000110713.18	E	NUP98	protein_coding	chr11:3679688-3679708:-
36.2233429015095	-1.00678336307308	0.0383742733242238	21.3364460723001	-1.22515280855959	0.00230141846207261	14h	TRUE	FALSE	ENST00000359171.8;ENST00000324932.12;ENST00000529379.2;ENST00000700595.1;ENST00000700596.1;ENST00000700597.1;ENST00000700598.1;ENST00000527104.6;ENST00000355260.8;ENST00000700599.1;ENST00000700600.1;ENST00000529063.2;ENST00000650171.1;ENST00000700601.1;ENST00000700602.1;ENST00000429801.5;ENST00000700603.1;ENST00000524563.1	ENSG00000110713.18	E	NUP98	protein_coding	chr11:3683200-3683441:-
9.71072422535677	-1.19272040213034	0.101815504790139	2.39666743632771	-3.1806576564145	0.00885726012218249	14h	TRUE	FALSE	ENST00000359171.8;ENST00000324932.12;ENST00000529379.2;ENST00000700595.1;ENST00000700596.1;ENST00000700597.1;ENST00000700598.1;ENST00000527104.6;ENST00000700599.1;ENST00000700600.1;ENST00000529063.2;ENST00000650171.1;ENST00000700601.1;ENST00000700602.1;ENST00000429801.5;ENST00000700603.1	ENSG00000110713.18	E	NUP98	protein_coding	chr11:3685973-3686063:-
17.5175619459295	-1.60642915023232	1.92472445245732e-05	9.30804848520074	-1.49172089044994	0.00969929237598168	14h	TRUE	FALSE	ENST00000359171.8;ENST00000324932.12;ENST00000529379.2;ENST00000700595.1;ENST00000700596.1;ENST00000700597.1;ENST00000700598.1;ENST00000527104.6;ENST00000700599.1;ENST00000700600.1;ENST00000529063.2;ENST00000650171.1;ENST00000700601.1;ENST00000700602.1;ENST00000429801.5;ENST00000700603.1;ENST00000524563.1	ENSG00000110713.18	E	NUP98	protein_coding	chr11:3686064-3686194:-
27.6140672778403	-0.71863371185276	0.104158652504921	15.6699931446167	-1.50862413510171	0.000306571331866122	14h	TRUE	FALSE	ENST00000359171.8;ENST00000324932.12;ENST00000529379.2;ENST00000700595.1;ENST00000700596.1;ENST00000700597.1;ENST00000700598.1;ENST00000527104.6;ENST00000355260.8;ENST00000700599.1;ENST00000700600.1;ENST00000529063.2;ENST00000650171.1;ENST00000700601.1;ENST00000700602.1;ENST00000429801.5;ENST00000700603.1;ENST00000524563.1	ENSG00000110713.18	E	NUP98	protein_coding	chr11:3691347-3691489:-
21.8137376374109	-1.35581505472312	0.000141075790150482	9.34989642118796	-1.750337662593	0.00483103165012442	14h	TRUE	FALSE	ENST00000359171.8;ENST00000324932.12;ENST00000529379.2;ENST00000700595.1;ENST00000700596.1;ENST00000700597.1;ENST00000700598.1;ENST00000527104.6;ENST00000355260.8;ENST00000700599.1;ENST00000700600.1;ENST00000529063.2;ENST00000650171.1;ENST00000700601.1;ENST00000700602.1;ENST00000429801.5;ENST00000700603.1;ENST00000524563.1;ENST00000530345.1	ENSG00000110713.18	E	NUP98	protein_coding	chr11:3693232-3693375:-
9.3387165525244	-1.55189788436815	0.0329851984374105	4.53776696874054	-2.091072741436	0.0327013998564232	14h	TRUE	FALSE	ENST00000359171.8;ENST00000324932.12;ENST00000529379.2;ENST00000700595.1;ENST00000700596.1;ENST00000700597.1;ENST00000700598.1;ENST00000527104.6;ENST00000355260.8;ENST00000700599.1;ENST00000700600.1;ENST00000529063.2;ENST00000650171.1;ENST00000700601.1;ENST00000700602.1;ENST00000429801.5;ENST00000700603.1;ENST00000524563.1;ENST00000530345.1	ENSG00000110713.18	E	NUP98	protein_coding	chr11:3695449-3695470:-
55.1096011830504	-0.585539162186072	0.25604150257594	30.9962760544345	-0.944566749145213	0.026226793692299	14h	TRUE	FALSE	ENST00000359171.8;ENST00000324932.12;ENST00000529379.2;ENST00000700595.1;ENST00000700596.1;ENST00000700597.1;ENST00000700598.1;ENST00000527104.6;ENST00000355260.8;ENST00000529063.2;ENST00000650171.1;ENST00000700601.1;ENST00000700602.1;ENST00000700603.1;ENST00000483285.2	ENSG00000110713.18	E	NUP98	protein_coding	chr11:3702463-3702771:-
11.1777694543418	-1.09872340059022	0.510171620014071	13.8411721420474	-1.14738528586879	0.046156878379131	14h	TRUE	FALSE	ENST00000359171.8;ENST00000324932.12;ENST00000529379.2;ENST00000700595.1;ENST00000700596.1;ENST00000700597.1;ENST00000700598.1;ENST00000527104.6;ENST00000355260.8;ENST00000529063.2;ENST00000650171.1;ENST00000700601.1;ENST00000700602.1;ENST00000429801.5;ENST00000700603.1;ENST00000483285.2	ENSG00000110713.18	E	NUP98	protein_coding	chr11:3706445-3706535:-
81.3331434983185	0.956622911657936	1.94892892238766e-06	3.53371311846246	1.73275669101985	0.633108346039136	14h	TRUE	FALSE	ENST00000397007.10;ENST00000397004.9;ENST00000700604.1;ENST00000700605.1;ENST00000700606.1;ENST00000700607.1;R1.17344.22;R1.17344.23;ENST00000700608.1	ENSG00000110713.18	E	NUP98	protein_coding	chr11:3711882-3712563:-
53.6175378620107	0.803630969342333	0.0047627237112991	53.9207935931117	0.180830366708958	1	14h	TRUE	FALSE	ENST00000359171.8;ENST00000324932.12;ENST00000529379.2;ENST00000700595.1;ENST00000700596.1;ENST00000700597.1;ENST00000700598.1;ENST00000527104.6;ENST00000355260.8;ENST00000529063.2;ENST00000650171.1;ENST00000700601.1;ENST00000700602.1;ENST00000700603.1;ENST00000483285.2;ENST00000397007.10;ENST00000397004.9;ENST00000700604.1;ENST00000700605.1;ENST00000700606.1;ENST00000700607.1;R1.17344.22;R1.17344.23;ENST00000700608.1	ENSG00000110713.18	E	NUP98	protein_coding	chr11:3713818-3713995:-
35.1838397113691	0.757715579763979	0.0455386838291997	30.5448275566408	0.0130386309732593	1	14h	TRUE	FALSE	ENST00000359171.8;ENST00000324932.12;ENST00000529379.2;ENST00000700596.1;ENST00000700597.1;ENST00000700598.1;ENST00000527104.6;ENST00000355260.8;ENST00000529063.2;ENST00000650171.1;ENST00000700601.1;ENST00000700602.1;ENST00000700603.1;ENST00000483285.2;ENST00000397007.10;ENST00000397004.9;ENST00000700604.1;ENST00000700605.1;ENST00000700606.1;ENST00000700607.1;R1.17344.22;R1.17344.23;ENST00000700608.1	ENSG00000110713.18	E	NUP98	protein_coding	chr11:3725103-3725219:-
14.9889673944524	2.62560012459225	3.79986870369324e-05	1.21179894217193	15.8851341814684	0.340477359283539	14h	TRUE	FALSE	ENST00000700609.1	ENSG00000110713.18	E	NUP98	protein_coding	chr11:3748846-3749621:-
35.8042143301313	0.900912515479924	0.0484712580687765	25.6170009865741	0.836514128621645	0.349820999724342	14h	TRUE	FALSE	ENST00000359171.8;ENST00000324932.12;ENST00000529379.2;ENST00000700597.1;ENST00000700598.1;ENST00000527104.6;ENST00000355260.8;ENST00000529063.2;ENST00000650171.1;ENST00000700601.1;ENST00000700602.1;ENST00000700603.1;ENST00000483285.2;ENST00000397007.10;ENST00000397004.9;ENST00000700605.1;ENST00000700606.1;ENST00000700607.1;R1.17344.22;R1.17344.23;ENST00000700608.1;ENST00000397013.2;ENST00000700609.1	ENSG00000110713.18	E	NUP98	protein_coding	chr11:3762961-3763039:-
88.2130777840463	0.710263242473295	0.00257804103233518	47.0382284393144	0.751866686934531	0.115955683053821	14h	TRUE	FALSE	ENST00000359171.8;ENST00000324932.12;ENST00000529379.2;ENST00000700597.1;ENST00000700598.1;ENST00000527104.6;ENST00000355260.8;ENST00000529063.2;ENST00000650171.1;ENST00000700601.1;ENST00000700602.1;ENST00000700603.1;ENST00000483285.2;ENST00000397007.10;ENST00000397004.9;ENST00000700605.1;ENST00000700606.1;ENST00000700607.1;R1.17344.22;R1.17344.23;ENST00000700608.1;ENST00000700609.1	ENSG00000110713.18	E	NUP98	protein_coding	chr11:3771775-3771928:-
55.463328776696	0.680480758175436	0.0180027890150481	43.197568217377	0.5608558998987	0.984508699309801	14h	TRUE	FALSE	ENST00000359171.8;ENST00000324932.12;ENST00000529379.2;ENST00000700597.1;ENST00000700598.1;ENST00000527104.6;ENST00000355260.8;ENST00000529063.2;ENST00000650171.1;ENST00000700601.1;ENST00000700602.1;ENST00000700603.1;ENST00000483285.2;ENST00000397007.10;ENST00000397004.9;ENST00000700606.1;ENST00000700607.1;R1.17344.22;R1.17344.23;ENST00000700608.1;ENST00000700609.1	ENSG00000110713.18	E	NUP98	protein_coding	chr11:3773632-3773739:-
40.676991331199	0.720172054983053	0.0368240932415135	6.51624675419947	0.462325361856787	0.994533289659465	14h	TRUE	FALSE	ENST00000359171.8;ENST00000324932.12;ENST00000529379.2;ENST00000700597.1;ENST00000700598.1;ENST00000527104.6;ENST00000355260.8;ENST00000529063.2;ENST00000650171.1;ENST00000700601.1;ENST00000700602.1;ENST00000700603.1;ENST00000483285.2;ENST00000397007.10;ENST00000397004.9;ENST00000700605.1;ENST00000700606.1;ENST00000700607.1;R1.17344.22;R1.17344.23;ENST00000700608.1;ENST00000700609.1	ENSG00000110713.18	E	NUP98	protein_coding	chr11:3775882-3775893:-
35.8961623902903	0.612097791159244	0.158591839558096	64.3433296542614	0.897558191861527	0.0393602151635336	14h	TRUE	FALSE	ENST00000359171.8;ENST00000324932.12;ENST00000529379.2;ENST00000700597.1;ENST00000700598.1;ENST00000527104.6;ENST00000355260.8;ENST00000529063.2;ENST00000650171.1;ENST00000700601.1;ENST00000700602.1;ENST00000700603.1;ENST00000483285.2;ENST00000397007.10;ENST00000397004.9;ENST00000700605.1;ENST00000700606.1;ENST00000700607.1;R1.17344.22;R1.17344.23;ENST00000700608.1;ENST00000700609.1;ENST00000532475.1	ENSG00000110713.18	E	NUP98	protein_coding	chr11:3779156-3779257:-
19.3480020056044	1.42686260221396	0.000563418879708161	0.614059760609256	2.29778756178049	NA	14h	TRUE	FALSE	ENST00000524753.4	ENSG00000110768.12	E	GTF2H1	protein_coding	chr11:18347920-18348831:+
27.6700024099546	-1.15261312517671	0.000611279652126325	0.0738538009624197	-12.3363629034148	NA	14h	TRUE	FALSE	ENST00000534641.5;ENST00000265963.9;R1.17553.9	ENSG00000110768.12	E	GTF2H1	protein_coding	chr11:18366276-18366813:+
4.06409598773446	2.03783671904122	0.0335347638753408	0.0738538009624197	-11.6341966725657	NA	14h	TRUE	FALSE	ENST00000619325.1	ENSG00000110841.14	E	PPFIBP1	protein_coding	chr12:27677097-27677992:+
337.932522475682	-0.334086202241588	0.00573531157032378	0.707680744362539	1.50949385637837	0.974019692545072	14h	TRUE	FALSE	ENST00000261401.8;ENST00000420959.6	ENSG00000110880.11	E	CORO1C	protein_coding	chr12:108645115-108646566:-
47.4830224942681	-1.0822199341106	4.34265703316012e-05	0	NA	NA	14h	TRUE	FALSE	ENST00000228495.11	ENSG00000110906.13	E	KCTD10	protein_coding	chr12:109448655-109449960:-
9.61577402294672	-2.6423381431176	0.000168331987516529	0	NA	NA	14h	TRUE	FALSE	ENST00000644495.1;ENST00000547688.7;ENST00000643884.1	ENSG00000110911.17	E	SLC11A2	protein_coding	chr12:50980059-50980938:-
3.77459137363571	-3.96214388649571	0.0335535826878611	0	NA	NA	14h	TRUE	FALSE	ENST00000644495.1;ENST00000547688.7;ENST00000643884.1;R1.19443.1;ENST00000547198.5	ENSG00000110911.17	E	SLC11A2	protein_coding	chr12:50981009-50981437:-
6.33112473859696	2.06925489670138	0.00264657655807417	0	NA	NA	14h	TRUE	FALSE	ENST00000262052.9;ENST00000394904.9;ENST00000550782.5;ENST00000643123.1;ENST00000646740.1;ENST00000642227.1;ENST00000541174.6	ENSG00000110911.17	E	SLC11A2	protein_coding	chr12:50987946-50988172:-
46.356742736566	-1.08943267858933	0.0419010293001349	0.340766028527052	-11.2805853586365	NA	14h	TRUE	FALSE	ENST00000652382.1;ENST00000392474.6;ENST00000404169.8;ENST00000337174.7;ENST00000347034.6;ENST00000538733.5;ENST00000324774.9;ENST00000545538.5	ENSG00000110931.19	E	CAMKK2	protein_coding	chr12:121237770-121240524:-
0.363303598347097	11.358721639783	NA	12.0250476177856	-1.377508668487	0.0193564768209163	14h	TRUE	FALSE	ENST00000262030.8;ENST00000547808.5	ENSG00000110955.9	E	ATP5F1B	protein_coding	chr12:56645968-56645984:-
4.54739510817709	-2.16998117852772	0.0353229466770601	0	NA	NA	14h	TRUE	FALSE	ENST00000531389.2	ENSG00000111011.18	E	RSRC2	protein_coding	chr12:122506372-122506833:-
3.50430555892948	-2.5795388271858	0.0107927094330817	0	NA	NA	14h	TRUE	FALSE	ENST00000531389.2	ENSG00000111011.18	E	RSRC2	protein_coding	chr12:122506924-122507253:-
87.1801304567238	-0.17480504355171	0.861889960476083	25.8966676807639	-0.706547180153534	0.0320146028896232	14h	TRUE	FALSE	ENST00000331738.12;ENST00000433877.6;ENST00000532695.5;ENST00000527173.6;ENST00000392442.6;ENST00000525335.6;R1.20343.8;R1.20343.9;ENST00000344591.8;ENST00000528263.1;ENST00000527399.3	ENSG00000111011.18	E	RSRC2	protein_coding	chr12:122511111-122511188:-
79.2997372617959	0.299459554015978	0.541022958290856	33.2675943519899	-0.722635515604638	0.0102314977580447	14h	TRUE	FALSE	ENST00000331738.12;ENST00000433877.6;ENST00000532695.5;ENST00000527173.6;ENST00000525335.6;R1.20343.8;R1.20343.9;ENST00000344591.8;ENST00000528263.1;ENST00000527399.3;ENST00000527796.6;ENST00000526560.6;ENST00000527461.5;ENST00000531639.5	ENSG00000111011.18	E	RSRC2	protein_coding	chr12:122518930-122519028:-
3.78925749496592	-2.45250635695261	0.0188460880679211	0	NA	NA	14h	TRUE	FALSE	ENST00000527796.6;ENST00000532186.5	ENSG00000111011.18	E	RSRC2	protein_coding	chr12:122519443-122519664:-
40.803663376593	1.50721197288236	0.0453794372965317	5.68588043487145	2.42897767742205	0.440299929690355	14h	TRUE	FALSE	ENST00000433877.6;ENST00000532695.5;R1.20343.9;ENST00000344591.8;ENST00000527399.3;ENST00000527796.6;ENST00000527461.5;ENST00000531639.5;ENST00000532186.5;ENST00000525387.5	ENSG00000111011.18	E	RSRC2	protein_coding	chr12:122520504-122520545:-
43.7605019504128	1.3975424962128	0.00705027396624238	27.5595030753047	2.62352626295071	0.085781390386422	14h	TRUE	FALSE	ENST00000433877.6;ENST00000532695.5;R1.20343.9;ENST00000344591.8;ENST00000527399.3;ENST00000527796.6;ENST00000527461.5;ENST00000531639.5;ENST00000532186.5;ENST00000525387.5;ENST00000528279.1	ENSG00000111011.18	E	RSRC2	protein_coding	chr12:122520546-122520581:-
63.9515096041355	-0.0548744459671164	0.998479610275332	87.1369949649506	1.15384886772818	0.00697780715319284	14h	TRUE	FALSE	ENST00000331738.12;ENST00000433877.6;ENST00000532695.5;ENST00000527173.6;ENST00000525335.6;R1.20343.8;R1.20343.9;ENST00000344591.8;ENST00000527399.3;ENST00000527796.6;ENST00000526560.6;ENST00000527461.5;ENST00000531639.5;ENST00000532186.5;ENST00000525387.5;ENST00000528279.1;ENST00000525570.1	ENSG00000111011.18	E	RSRC2	protein_coding	chr12:122521385-122521428:-
2.84928956219391	-3.94962969957556	5.94017985503586e-05	0	NA	NA	14h	FALSE	TRUE	ENST00000546609.2;ENST00000324871.12;ENST00000257848.7;ENST00000547653.1	ENSG00000111012.12	E	CYP27B1	protein_coding	chr12:57768880-57768986:-
13.2709416659748	2.75505655928691	3.44200931313107e-17	13.9424550314137	2.00107114582245	6.71777531808729e-08	14h	TRUE	FALSE	ENST00000228641.4	ENSG00000111046.4	E	MYF6	protein_coding	chr12:80707634-80708238:+
48.0765757538052	-1.39172160284688	4.09498969562391e-12	16.6364169553298	-2.15072685265233	9.85245223850465e-11	14h	TRUE	FALSE	ENST00000228641.4	ENSG00000111046.4	E	MYF6	protein_coding	chr12:80708842-80709474:+
3.23478341580542	3.06186882583815	0.0310574318869824	0	NA	NA	14h	TRUE	FALSE	ENST00000550660.5	ENSG00000111077.18	E	TNS2	protein_coding	chr12:53061674-53061711:+
42.9122059578861	-0.675996624920105	0.0192207055186639	0	NA	NA	14h	TRUE	FALSE	ENST00000323666.10	ENSG00000111142.14	E	METAP2	protein_coding	chr12:95514343-95515839:+
6.21653307551212	3.32803372048229	1.29878432389808e-05	0.482222331472829	12.4605876570835	NA	14h	TRUE	FALSE	ENST00000471641.1	ENSG00000111229.16	E	ARPC3	protein_coding	chr12:110442644-110443067:-
3.82460176236362	2.50030893365679	0.0221707958611913	0	NA	NA	14h	TRUE	FALSE	ENST00000475777.2	ENSG00000111229.16	E	ARPC3	protein_coding	chr12:110444883-110445068:-
2.21492520789833	2.78710120956994	0.0903165266169619	4.28581521130287	5.63603397559512	3.13914515281601e-07	14h	TRUE	FALSE	ENST00000475777.2;ENST00000549408.1	ENSG00000111229.16	E	ARPC3	protein_coding	chr12:110445069-110445243:-
1.91567871638531	6.31867447207838	0.00014434034644924	0.579346203916266	5.17643471963452	NA	14h	TRUE	FALSE	ENST00000682080.1;ENST00000682620.1	ENSG00000111276.12	E	CDKN1B	protein_coding	chr12:12696359-12697219:+
1.21020446325406	5.57406291730812	0.00152791796995064	0	NA	NA	14h	TRUE	FALSE	ENST00000682080.1;ENST00000682620.1;ENST00000683707.1	ENSG00000111276.12	E	CDKN1B	protein_coding	chr12:12697220-12697897:+
9.4173021584284	3.41895992073789	7.62542850521994e-06	0	NA	NA	14h	TRUE	FALSE	ENST00000548181.1;R1.20196.5	ENSG00000111300.10	E	NAA25	protein_coding	chr12:112034078-112035334:-
1.57148379337521	3.71258548089415	0.0197891890681867	1.26007796345783	4.58952069286454	0.15566146729388	14h	TRUE	FALSE	ENST00000543415.5;ENST00000538533.5;ENST00000539429.1	ENSG00000111358.14	E	GTF2H3	protein_coding	chr12:123659430-123659475:+
8.44408119845137	1.65306661386223	0.040264229066162	4.06266583048031	0.687395393160545	0.923738924609576	14h	TRUE	FALSE	ENST00000542286.5;ENST00000238146.9;ENST00000538744.5;R1.20386.5;R1.20386.6;R1.20386.7;R1.20386.8;R1.20386.9;ENST00000421670.3	ENSG00000111364.16	E	DDX55	protein_coding	chr12:123619629-123619716:+
603.123184875602	-0.714843771990648	5.23265048020489e-07	0.0738538009624197	-10.2111034664387	NA	14h	TRUE	FALSE	ENST00000398637.10	ENSG00000111371.16	E	SLC38A1	protein_coding	chr12:46183063-46187800:-
16.3868444445299	-1.6100666106106	0.035501050556588	5.16259579192606	-0.122097048762503	1	14h	TRUE	FALSE	ENST00000398637.10;ENST00000549049.5;ENST00000439706.5;ENST00000551506.1	ENSG00000111371.16	E	SLC38A1	protein_coding	chr12:46268526-46268806:-
21.3221452421124	1.47831811477945	3.49889081515388e-05	0.0738538009624197	-11.5139227955405	NA	14h	TRUE	FALSE	R1.20438.7	ENSG00000111450.15	E	STX2	protein_coding	chr12:130801489-130804304:-
188.02998227057	-0.446269608705312	2.24948600126287e-05	0.0738538009624197	-11.014838469971	NA	14h	TRUE	FALSE	ENST00000262061.7;R1.19553.9	ENSG00000111481.10	E	COPZ1	protein_coding	chr12:54351103-54351846:+
21.2124308768892	-1.05201413383973	0.00896584479136438	0	NA	NA	14h	TRUE	FALSE	ENST00000545606.6	ENSG00000111530.13	E	CAND1	protein_coding	chr12:67314609-67319953:+
4.20760907770322	3.5855779251833	0.0201397500848092	1.4699370658995	16.4411604133177	0.447807920788348	14h	TRUE	FALSE	ENST00000547780.5	ENSG00000111596.14	E	CNOT2	protein_coding	chr12:70243238-70243332:+
5.11437421690608	2.81905885705035	0.027555810330887	1.54822641664836	15.7578418432055	0.912603854063987	14h	TRUE	FALSE	ENST00000547780.5;ENST00000418359.7	ENSG00000111596.14	E	CNOT2	protein_coding	chr12:70243333-70243409:+
5.58677779499548	2.3357551849576	0.0479262913315653	4.51686801727925	1.15070408288198	0.920929496634825	14h	TRUE	FALSE	ENST00000547780.5;ENST00000418359.7;ENST00000552319.5;ENST00000550160.5;ENST00000551661.5;ENST00000553078.5;ENST00000551132.5;ENST00000548021.5;ENST00000552915.5;ENST00000229195.8;ENST00000550641.6;ENST00000549443.5;ENST00000548741.5;ENST00000552483.5;ENST00000552422.5;ENST00000551179.1;ENST00000547321.5;ENST00000553020.5	ENSG00000111596.14	E	CNOT2	protein_coding	chr12:70243449-70243480:+
31.3428869139787	-1.0591514250945	0.000486640794518746	4.61465630438349	-0.418284659147286	0.97921420022104	14h	TRUE	FALSE	ENST00000418359.7;ENST00000552319.5;ENST00000551132.5;ENST00000552915.5;ENST00000229195.8;ENST00000550641.6;ENST00000547321.5;ENST00000548159.5;ENST00000549750.5;ENST00000551043.5;ENST00000551873.5;ENST00000550194.5;ENST00000552151.2;ENST00000547149.5;ENST00000548230.1	ENSG00000111596.14	E	CNOT2	protein_coding	chr12:70329423-70329489:+
31.9170855624968	-1.17299038636604	1.4319670488369e-05	4.73619144818024	-1.27049358238136	0.45534378014132	14h	TRUE	FALSE	ENST00000418359.7;ENST00000552319.5;ENST00000552915.5;ENST00000229195.8;ENST00000550641.6;ENST00000547321.5;ENST00000548159.5;ENST00000549750.5;ENST00000551043.5;ENST00000551873.5;ENST00000550194.5;ENST00000552151.2;ENST00000547149.5;ENST00000548230.1	ENSG00000111596.14	E	CNOT2	protein_coding	chr12:70329490-70329570:+
22.5080391452332	-1.35443508523241	3.76182672935939e-05	26.399933248695	-0.598734839856198	0.359182304796892	14h	TRUE	FALSE	ENST00000418359.7;ENST00000552319.5;ENST00000229195.8;ENST00000550641.6;ENST00000548159.5;ENST00000549750.5;ENST00000551043.5;ENST00000551873.5;ENST00000550194.5;ENST00000552151.2;ENST00000547149.5;ENST00000548230.1	ENSG00000111596.14	E	CNOT2	protein_coding	chr12:70330287-70330448:+
220.600714840582	-1.02300105819352	6.49523157162538e-09	0.550892808412331	-2.22652092165495	NA	14h	TRUE	FALSE	ENST00000229214.9	ENSG00000111615.14	E	KRR1	protein_coding	chr12:75490863-75499808:-
635.265012643713	0.188019125714685	0.520820548106756	592.543736590017	0.44632761106628	5.08393214533559e-08	14h	TRUE	FALSE	ENST00000229239.10;ENST00000396856.5;ENST00000492719.5;ENST00000396861.5;ENST00000474249.5;ENST00000466588.5;ENST00000396859.5;ENST00000466525.1;ENST00000396858.5	ENSG00000111640.15	E	GAPDH	protein_coding	chr12:6536494-6536593:+
11.8516570346037	3.50170423710672	4.63648577365192e-12	0.10155942222987	15.2343321156222	NA	14h	TRUE	FALSE	ENST00000474249.5;ENST00000466588.5;ENST00000466525.1	ENSG00000111640.15	E	GAPDH	protein_coding	chr12:6536818-6536919:+
20.1685280537256	1.08259998415567	0.00696084440474997	0.73769107382549	3.86888807289795	0.250074913044642	14h	TRUE	FALSE	ENST00000466525.1	ENSG00000111640.15	E	GAPDH	protein_coding	chr12:6537217-6537308:+
18.6625297950304	2.12220616693865	9.40954667251657e-10	1.42072754156256	4.48823009979113	0.0294409521428503	14h	TRUE	FALSE	ENST00000466525.1	ENSG00000111640.15	E	GAPDH	protein_coding	chr12:6537391-6537583:+
2.19996005092996	3.61682053584632	0.0400679681381092	1.79558069587463	15.6469041908477	0.00143373991008028	14h	TRUE	FALSE	ENST00000545915.5;ENST00000540228.1	ENSG00000111641.13	E	NOP2	protein_coding	chr12:6566458-6566528:-
6.96817514868439	-0.42828303266746	0.854147613684934	16.3830449681549	1.20116904712575	0.0113596570160895	14h	FALSE	FALSE	ENST00000537442.5;ENST00000382421.7;ENST00000545200.5;ENST00000399466.6;ENST00000322166.10;ENST00000541778.5;ENST00000644480.2;ENST00000542015.1;R1.18925.5;ENST00000542867.5;R1.18925.8;ENST00000536124.5;ENST00000538420.5;ENST00000545492.5;ENST00000545915.5;ENST00000540228.1;ENST00000538697.1;ENST00000546053.1	ENSG00000111641.13	E	NOP2	protein_coding	chr12:6567816-6567922:-
4.11749455537487	4.67375075574067	0.000409673841472109	0	NA	NA	14h	TRUE	FALSE	ENST00000356828.7	ENSG00000111647.13	E	BLTP3B	protein_coding	chr12:100069908-100070169:-
242.853814921832	-0.107426537103954	0.690402344035529	147.621363930957	-0.202803269868546	0.0260634196105237	14h	TRUE	FALSE	ENST00000229270.8;ENST00000613953.4;ENST00000396705.10;ENST00000488464.6;ENST00000535434.5;ENST00000482209.1;ENST00000474253.1	ENSG00000111669.15	E	TPI1	protein_coding	chr12:6870091-6870136:+
0.200156159196	11.5968077417265	NA	15.9025733107257	-2.08877854530358	2.13704580918533e-06	14h	FALSE	FALSE	ENST00000458811.1;ENST00000544681.1;ENST00000537087.5	ENSG00000111678.11	E	C12orf57	protein_coding	chr12:6943834-6943878:+
2.19955092118165	-0.772456758251254	0.817778042700506	5.81729053289288	2.78157653609536	0.000693189476196646	14h	TRUE	FALSE	ENST00000544681.1;ENST00000537087.5	ENSG00000111678.11	E	C12orf57	protein_coding	chr12:6943879-6944021:+
3.75527356812838	3.48465226168654	0.0453794372965317	0.108567357655409	-13.0645003290384	NA	14h	TRUE	FALSE	ENST00000535479.5	ENSG00000111684.11	E	LPCAT3	protein_coding	chr12:6977746-6977839:-
5.21053330790596	3.95519239375482	0.00355352651422105	0	NA	NA	14h	TRUE	FALSE	ENST00000535479.5;ENST00000536797.5;ENST00000537179.1	ENSG00000111684.11	E	LPCAT3	protein_coding	chr12:6978041-6978340:-
25.3979006108747	0.216500425815863	0.731947939729458	85.7116932357415	-0.526674417913338	0.030788450876325	14h	TRUE	FALSE	ENST00000229314.10;ENST00000542038.5;ENST00000540141.5;ENST00000539663.5;ENST00000539025.5;ENST00000542194.1	ENSG00000111711.10	E	GOLT1B	protein_coding	chr12:21508383-21508561:+
68.9257560073135	-0.666121231003141	0.00308451186947365	0	NA	NA	14h	TRUE	FALSE	ENST00000229330.9	ENSG00000111727.12	E	HCFC2	protein_coding	chr12:104103467-104106524:+
14.2219813962235	-1.71109398039301	0.000531239175475735	0	NA	NA	14h	TRUE	FALSE	ENST00000392837.9	ENSG00000111785.21	E	RIC8B	protein_coding	chr12:106887291-106889316:+
12.888943721447	-1.67971641801525	0.000100288825304531	0	NA	NA	14h	TRUE	FALSE	ENST00000538172.1	ENSG00000111790.14	E	FGFR1OP2	protein_coding	chr12:26960996-26963341:+
2.78445466420245	4.79032481493803	0.0222461212184104	0.302373558494108	13.8434006492838	NA	14h	TRUE	FALSE	ENST00000341060.3;ENST00000480495.1	ENSG00000111802.14	E	TDP2	protein_coding	chr6:24666119-24666525:-
1.66072215416782	-5.3071401824126	0.000154477904058808	0.431688182772538	-3.4371448024442	NA	14h	TRUE	FALSE	ENST00000430252.6;ENST00000647244.1;ENST00000647046.1;R1.11526.2	ENSG00000111817.19	E	DSE	protein_coding	chr6:116258446-116258967:+
8.04397849202956	16.9712144255368	0.00146783108513351	0.401628272528476	11.2224019723964	NA	14h	TRUE	FALSE	ENST00000607094.1;ENST00000643175.1;R1.11526.4	ENSG00000111817.19	E	DSE	protein_coding	chr6:116399667-116399937:+
26.5376817443776	3.63771221413753	3.98996923833189e-07	0.10155942222987	10.3770249210673	NA	14h	TRUE	FALSE	ENST00000607094.1;R1.11526.4	ENSG00000111817.19	E	DSE	protein_coding	chr6:116399938-116401272:+
18.5246833165984	-1.40722917726105	0.000195550204158958	0.590789689128238	-1.41836549968801	NA	14h	TRUE	FALSE	ENST00000452085.7;ENST00000331677.7;ENST00000644252.3	ENSG00000111817.19	E	DSE	protein_coding	chr6:116438278-116441261:+
20.310002247292	-2.71828419127487	5.24985986170826e-19	0	NA	NA	14h	TRUE	FALSE	ENST00000466444.7	ENSG00000111832.13	E	RWDD1	protein_coding	chr6:116593589-116597675:+
69.7027410944341	-0.632806568837022	0.000156036884675256	0.10155942222987	11.6053804964104	NA	14h	TRUE	FALSE	ENST00000379446.10;ENST00000620854.4;ENST00000448183.6	ENSG00000111859.17	E	NEDD9	protein_coding	chr6:11183306-11184817:-
30.6213179423617	-0.675087797829716	0.0426500113023917	22.6909614456003	-0.286578456430488	0.974019692545072	14h	TRUE	FALSE	ENST00000379446.10;ENST00000620854.4;ENST00000448183.6;ENST00000504387.5;ENST00000505589.1	ENSG00000111859.17	E	NEDD9	protein_coding	chr6:11190858-11191205:-
2.0938195485111	16.3041051997597	0.0015746136500293	0	NA	NA	14h	TRUE	FALSE	ENST00000448183.6;R1.10296.3;ENST00000379433.5	ENSG00000111859.17	E	NEDD9	protein_coding	chr6:11200271-11200421:-
9.74473176360621	4.21743334539809	8.13823834622887e-12	0.403932980723977	13.2182517905728	NA	14h	TRUE	FALSE	R1.10296.3;ENST00000379433.5	ENSG00000111859.17	E	NEDD9	protein_coding	chr6:11200422-11201046:-
141.248968601314	-0.422435161778526	0.0045283221246042	3.8851713464782	-0.945871339206129	0.799105509760674	14h	TRUE	FALSE	ENST00000368491.8;ENST00000368488.9	ENSG00000111860.14	E	CEP85L	protein_coding	chr6:118460781-118465568:-
32.7885346825373	3.68226430437652	4.49918097241523e-17	0.786900598162438	14.1242630747283	0.821042493130557	14h	TRUE	FALSE	R1.11559.3;R1.11559.4	ENSG00000111860.14	E	CEP85L	protein_coding	chr6:118503158-118505401:-
60.0370069141239	-0.576339970812893	0.189788345594431	6.55783134439591	-1.78146228523529	0.030885066808317	14h	TRUE	FALSE	ENST00000316316.10;ENST00000619706.5;R1.11570.3	ENSG00000111877.18	E	MCM9	protein_coding	chr6:118813509-118816180:-
0.494447141165936	13.0217903626531	NA	4.07568843141759	15.3972763112009	0.00979651614812039	14h	TRUE	FALSE	ENST00000619706.5;ENST00000425154.6;ENST00000505446.1	ENSG00000111877.18	E	MCM9	protein_coding	chr6:118932607-118932740:-
13.2797301924774	-1.33057037137127	0.0429071565023093	10.5424010032141	-0.250264901622558	1	14h	TRUE	FALSE	ENST00000369485.9;ENST00000369475.7;ENST00000627296.1;ENST00000538899.2	ENSG00000111880.16	E	RNGTT	protein_coding	chr6:88963346-88963409:-
34.6270754634975	18.725173381786	3.49469793548746e-07	0.302373558494108	11.7004552336576	NA	14h	TRUE	FALSE	R1.11575.2	ENSG00000111885.7	E	MAN1A1	protein_coding	chr6:119267266-119269132:-
11.2527329541452	17.2415771401104	0.03998086343464	2.7786860139103	14.5348132349531	0.797456197132208	14h	FALSE	FALSE	R1.11575.2;ENST00000406333.1	ENSG00000111885.7	E	MAN1A1	protein_coding	chr6:119269133-119269571:-
1.8566546692702	14.8901527262105	0.357063317481809	8.10327660101736	2.74637104611465	0.0269213924871611	14h	TRUE	FALSE	ENST00000438495.6;ENST00000444128.2	ENSG00000111912.20	E	NCOA7	protein_coding	chr6:125919305-125919431:+
53.3106580600325	-0.0985918354788806	0.96524433396323	30.3868170479018	-0.825924006047996	0.0286955201225961	14h	TRUE	FALSE	ENST00000367467.8	ENSG00000111961.19	E	SASH1	protein_coding	chr6:148543680-148544818:+
7.88461519333479	-3.51394410523323	4.38300364970988e-07	0	NA	NA	14h	TRUE	FALSE	ENST00000367463.5	ENSG00000111962.8	E	UST	protein_coding	chr6:149074251-149076990:+
16.1239534288477	1.59460988371389	0.00263638111183273	0.232198670871643	-10.9263694773433	NA	14h	TRUE	FALSE	R1.11884.1;R1.11884.2;R1.11884.3	ENSG00000112031.16	E	MTRF1L	protein_coding	chr6:152985351-152987232:-
2.13121369824131	0.0800075238607817	1	24.5057809249402	1.28886420002079	0.0174003606042592	14h	TRUE	FALSE	ENST00000360694.8;ENST00000418635.6;ENST00000448077.6;R1.10846.4;R1.10846.5;ENST00000337400.6;ENST00000311565.4	ENSG00000112033.14	E	PPARD	protein_coding	chr6:35342614-35342681:+
219.944888061616	4.25999800482072	3.13986519537945e-76	13.9341768285611	3.07884274345758	1.58434871183146e-05	14h	TRUE	FALSE	R1.10846.4	ENSG00000112033.14	E	PPARD	protein_coding	chr6:35356229-35359821:+
33.6988500773089	-0.929461496092156	0.00166079934870534	12.7101728551009	-1.53532144741074	0.00174271606811288	14h	TRUE	FALSE	ENST00000360694.8;ENST00000418635.6;R1.10846.5;ENST00000337400.6;ENST00000311565.4	ENSG00000112033.14	E	PPARD	protein_coding	chr6:35410987-35411217:+
27.5015670665582	-1.43764988062277	1.72464745660695e-07	7.50877784794975	-1.2598708604441	0.149689551146236	14h	TRUE	FALSE	ENST00000360694.8;ENST00000448077.6;R1.10846.5;ENST00000337400.6;ENST00000311565.4	ENSG00000112033.14	E	PPARD	protein_coding	chr6:35420127-35420281:+
44.7910125923056	-1.18698300202542	5.42772248246571e-06	4.15886806208269	-0.440465525771436	0.966769183548365	14h	TRUE	FALSE	ENST00000360694.8;ENST00000418635.6;ENST00000448077.6;R1.10846.5;ENST00000337400.6;ENST00000311565.4	ENSG00000112033.14	E	PPARD	protein_coding	chr6:35423946-35424148:+
46.8506144662386	-1.27638966082499	9.49935729401556e-11	8.30839027852282	-1.04382783209173	0.166600799212471	14h	TRUE	FALSE	ENST00000360694.8;ENST00000418635.6;ENST00000448077.6;R1.10846.5;ENST00000337400.6;ENST00000311565.4	ENSG00000112033.14	E	PPARD	protein_coding	chr6:35424329-35424779:+
275.65854656495	-1.40846127021517	1.40944832031964e-52	3.47686125895889	-1.68102522878369	0.194264918254388	14h	TRUE	FALSE	ENST00000360694.8;ENST00000418635.6;ENST00000448077.6;R1.10846.5;ENST00000311565.4	ENSG00000112033.14	E	PPARD	protein_coding	chr6:35425948-35428178:+
0.801679011878292	1.20201698851345	0.834383009701955	3.15961660059687	4.24480355431973	0.00708628751779278	14h	TRUE	FALSE	ENST00000443316.2;ENST00000498267.5	ENSG00000112078.14	E	KCTD20	protein_coding	chr6:36443418-36443530:+
258.570441345154	-0.264433890902041	0.00475861644333601	356.963811934389	0.177363650889312	0.591174391900198	14h	TRUE	FALSE	ENST00000613941.4;ENST00000373715.11;ENST00000620242.1;ENST00000339436.11;ENST00000477442.6;ENST00000620941.2	ENSG00000112081.18	E	SRSF3	protein_coding	chr6:36596761-36596968:+
313.079176889465	-0.12239176075764	0.040264229066162	361.574750167616	0.0820855077993183	0.857132712303181	14h	TRUE	FALSE	ENST00000613941.4;ENST00000373715.11;ENST00000339436.11;ENST00000477442.6;ENST00000620941.2	ENSG00000112081.18	E	SRSF3	protein_coding	chr6:36598849-36598983:+
82.2304690170426	3.04253232959077	2.86121497609769e-36	31.2668306077371	4.72950601167036	4.53880874972566e-07	14h	TRUE	FALSE	ENST00000613941.4;ENST00000339436.11;ENST00000477442.6;ENST00000620389.1	ENSG00000112081.18	E	SRSF3	protein_coding	chr6:36599821-36599845:+
458.420654516366	3.12185400220965	3.67202404471276e-47	21.6018824419554	5.50593116718106	7.69669928493122e-06	14h	TRUE	FALSE	ENST00000339436.11;ENST00000477442.6;ENST00000620389.1	ENSG00000112081.18	E	SRSF3	protein_coding	chr6:36599846-36600276:+
179.67294358553	-0.205932618001381	0.0130524208723096	16.546135246234	-0.978599720112026	0.733869123179367	14h	TRUE	FALSE	ENST00000373715.11;ENST00000477442.6;ENST00000620941.2;ENST00000620389.1;ENST00000614136.1	ENSG00000112081.18	E	SRSF3	protein_coding	chr6:36601152-36601190:+
164.706126201583	-0.244334672579286	0.00490859590277091	54.7795950167155	-1.44376631243961	0.00111516331912801	14h	TRUE	FALSE	ENST00000373715.11;ENST00000477442.6;ENST00000620941.2;ENST00000620389.1;ENST00000614136.1	ENSG00000112081.18	E	SRSF3	protein_coding	chr6:36601708-36601794:+
78.9698440519734	-0.483250712109698	0.000972385517318361	47.933119112663	-1.31603211844149	0.0247124995581089	14h	TRUE	FALSE	ENST00000373715.11;ENST00000477442.6;ENST00000620941.2;ENST00000620389.1;ENST00000614136.1	ENSG00000112081.18	E	SRSF3	protein_coding	chr6:36601962-36602040:+
766.944349156113	-0.171196271753885	0.00329848771363239	2.26893192777459	2.67775610519666	0.237912107080973	14h	TRUE	FALSE	ENST00000373715.11;ENST00000620941.2;ENST00000620389.1;ENST00000614136.1	ENSG00000112081.18	E	SRSF3	protein_coding	chr6:36602041-36602776:+
122.684698435287	-1.2325176480608	3.85181837559188e-26	0.784595889966936	13.7530903546141	0.855345194087196	14h	TRUE	FALSE	ENST00000373715.11;ENST00000620941.2	ENSG00000112081.18	E	SRSF3	protein_coding	chr6:36602779-36605600:+
5.523323865832	-4.16530302271403	0.000596324969771137	0	NA	NA	14h	TRUE	FALSE	ENST00000323557.12;ENST00000244426.10	ENSG00000112146.17	E	FBXO9	protein_coding	chr6:53098369-53100873:+
336.746341577964	0.664248908403689	6.34126414927618e-09	235.754138904198	0.641635589221138	6.56097639806434e-09	14h	TRUE	FALSE	ENST00000370708.8	ENSG00000112200.17	E	ZNF451	protein_coding	chr6:57100954-57102560:+
773.580912567048	0.348218985748856	9.76720520482234e-09	2.68328407982046	1.38162920773966	0.884174310623539	14h	TRUE	FALSE	ENST00000370708.8	ENSG00000112200.17	E	ZNF451	protein_coding	chr6:57102880-57109716:+
5.0296691140544	-2.54115012677033	0.00042108481255283	2.45588779774108	-1.63464185451287	0.661290297773073	14h	TRUE	FALSE	ENST00000515290.5;ENST00000510483.5;ENST00000357489.7;ENST00000444273.6;ENST00000370711.9;ENST00000370706.9;ENST00000491832.6;ENST00000502749.1;ENST00000509071.5;ENST00000509251.1	ENSG00000112200.17	E	ZNF451	protein_coding	chr6:57124734-57124859:+
3.55277254510517	-3.25894782828014	0.0032435924685393	2.62231744024198	-3.20575683294819	0.00401043544430221	14h	TRUE	FALSE	ENST00000515290.5;ENST00000510483.5;ENST00000357489.7;ENST00000444273.6;ENST00000370711.9;ENST00000370706.9;ENST00000491832.6;ENST00000502749.1;ENST00000509071.5	ENSG00000112200.17	E	ZNF451	protein_coding	chr6:57128729-57128786:+
3.10791376712132	-2.63289437376867	0.0293194527125097	1.85459022699209	-2.92737746273073	0.0727220638491958	14h	TRUE	FALSE	ENST00000515290.5;ENST00000510483.5;ENST00000357489.7;ENST00000444273.6;ENST00000370711.9;ENST00000370706.9;ENST00000491832.6;ENST00000502749.1	ENSG00000112200.17	E	ZNF451	protein_coding	chr6:57128787-57128810:+
4.54089813811169	-2.11363153855466	0.00876878854889061	2.71330759536505	-2.23810443912935	0.0992735120631034	14h	TRUE	FALSE	ENST00000515290.5;ENST00000510483.5;ENST00000357489.7;ENST00000444273.6;ENST00000370706.9;ENST00000491832.6;ENST00000502749.1	ENSG00000112200.17	E	ZNF451	protein_coding	chr6:57133042-57133154:+
2.98495751712336	-1.86380476880778	0.125856384112708	1.15236048409607	-4.17941370785606	0.0367713262560222	14h	TRUE	FALSE	ENST00000510483.5;ENST00000357489.7;ENST00000444273.6;ENST00000370706.9;ENST00000491832.6;ENST00000502749.1	ENSG00000112200.17	E	ZNF451	protein_coding	chr6:57133155-57133176:+
5.24040523774555	-2.21671045625206	0.0225646901243509	1.43934396659465	-0.407528630338774	0.998299645543774	14h	TRUE	FALSE	ENST00000357489.7;ENST00000444273.6;ENST00000370706.9;ENST00000491832.6;ENST00000502749.1	ENSG00000112200.17	E	ZNF451	protein_coding	chr6:57134744-57134870:+
45.9963995336975	-2.1465222885063	3.34400192026277e-28	28.4827705651533	-2.57424019191604	1.48298670275406e-24	14h	TRUE	FALSE	ENST00000357489.7;ENST00000444273.6;ENST00000370706.9;ENST00000491832.6	ENSG00000112200.17	E	ZNF451	protein_coding	chr6:57147090-57148693:+
5.54600836436752	-2.33985601849972	0.000437734721791879	2.186723385257	-3.10059366491221	0.00406551911102786	14h	TRUE	FALSE	ENST00000444273.6;ENST00000370706.9;ENST00000491832.6	ENSG00000112200.17	E	ZNF451	protein_coding	chr6:57150719-57150862:+
4.97291985314112	-1.49462144821622	0.111478025802039	4.16672587580188	-2.78930074122796	0.000531224257929281	14h	TRUE	FALSE	ENST00000357489.7;ENST00000370706.9;ENST00000491832.6;ENST00000508548.1	ENSG00000112200.17	E	ZNF451	protein_coding	chr6:57152221-57152351:+
5.30717018860813	-2.27938621906988	0.000964337665657909	1.05280545958844	-4.439861904086	0.0143622480324097	14h	TRUE	FALSE	ENST00000357489.7;ENST00000370706.9;ENST00000504603.1;ENST00000504364.1	ENSG00000112200.17	E	ZNF451	protein_coding	chr6:57168423-57168632:+
17.1056011715169	-1.94328206566125	2.81966265967768e-08	0.0738538009624197	-12.9067697414602	NA	14h	TRUE	FALSE	ENST00000357489.7;ENST00000370706.9	ENSG00000112200.17	E	ZNF451	protein_coding	chr6:57168834-57170201:+
23.9081636492151	-1.02216031120071	0.00934297616587058	0	NA	NA	14h	TRUE	FALSE	ENST00000468148.6	ENSG00000112210.12	E	RAB23	protein_coding	chr6:57186992-57188782:-
20.6979844623507	-0.822705982905046	0.000448548971902843	2.89577401089234	-0.507327455518549	0.995079808741032	14h	TRUE	FALSE	ENST00000229955.4	ENSG00000112218.9	E	GPR63	protein_coding	chr6:96794125-96799881:-
393.824521661817	3.31606062498905	6.70019745683135e-06	1126.5261417067	1.8842437145484	3.99283921505541e-09	14h	FALSE	FALSE	ENST00000639568.2;R1.11108.1	ENSG00000112245.14	E	PTP4A1	protein_coding	chr6:63550376-63550493:+
27.0340950739837	-2.34383417368729	8.71213896053112e-05	42.6410261198645	-4.96667615047895	6.1023411162927e-05	14h	FALSE	FALSE	ENST00000370651.8;ENST00000626021.3;ENST00000715520.1;ENST00000673217.1	ENSG00000112245.14	E	PTP4A1	protein_coding	chr6:63572549-63572719:+
1.17817233091549	-5.07013587485256	0.0103149731918454	0.0738538009624197	-17.0065024210203	NA	14h	TRUE	FALSE	ENST00000473334.1	ENSG00000112245.14	E	PTP4A1	protein_coding	chr6:63573238-63573613:+
1550.81474934706	0.545696949624739	0.00775892843840275	1757.0144993059	-1.54680326415113	3.98682857480075e-20	14h	FALSE	FALSE	ENST00000648894.1;ENST00000639568.2;ENST00000470661.1;R1.11108.1;ENST00000673199.1;ENST00000672924.1;ENST00000370651.8;ENST00000626021.3;ENST00000715520.1;ENST00000673217.1;ENST00000473334.1	ENSG00000112245.14	E	PTP4A1	protein_coding	chr6:63576436-63576582:+
1166.80794649984	0.282785242613668	0.414058432693294	856.93025843202	0.818361232051718	0.0394427317642703	14h	FALSE	FALSE	ENST00000648894.1;R1.11108.1;ENST00000673199.1;ENST00000672924.1;ENST00000370651.8;ENST00000626021.3;ENST00000715520.1;ENST00000673217.1	ENSG00000112245.14	E	PTP4A1	protein_coding	chr6:63578898-63579028:+
4094.04379489562	-0.722471391924774	6.60636392417291e-36	7.47765303871915	0.0929537116481014	1	14h	FALSE	FALSE	ENST00000648894.1;R1.11108.1;ENST00000673199.1;ENST00000370651.8;ENST00000626021.3;ENST00000715520.1;ENST00000673217.1	ENSG00000112245.14	E	PTP4A1	protein_coding	chr6:63581573-63583377:+
28.178386564089	-1.84529619995728	0.017514980075047	0	NA	NA	14h	FALSE	FALSE	R1.11108.1;ENST00000673199.1;ENST00000370651.8;ENST00000626021.3;ENST00000715520.1;ENST00000673217.1	ENSG00000112245.14	E	PTP4A1	protein_coding	chr6:63583378-63583436:+
28.8958781317596	0.258157003952874	0.831058385275976	44.3861425358877	0.721568428914748	0.0268544942398705	14h	TRUE	FALSE	ENST00000369162.7;ENST00000324696.8;ENST00000522650.5;ENST00000468245.2	ENSG00000112249.14	E	ASCC3	protein_coding	chr6:100848148-100848419:-
109.384276976595	1.44840935610725	2.11617775382888e-15	4.60464682074865	1.14266763074525	0.856165138802467	14h	TRUE	FALSE	ENST00000369143.2	ENSG00000112249.14	E	ASCC3	protein_coding	chr6:100856303-100859202:-
73.3357148049958	-0.920262329696801	7.1636379613658e-05	36.8438322689877	-1.07358811725669	0.00690616805027531	14h	TRUE	FALSE	ENST00000633556.3	ENSG00000112297.18	E	CRYBG1	protein_coding	chr6:106519131-106521453:+
0	NA	NA	2.60344665732258	16.2648690460955	0.00890022775104493	14h	TRUE	FALSE	ENST00000619054.4	ENSG00000112305.15	E	SMAP1	protein_coding	chr6:70668530-70668716:+
5.85944657792916	2.92240576935927	0.0167522868276638	8.49654796616424	2.44806494029156	0.0646682797723312	14h	TRUE	FALSE	ENST00000370455.8;ENST00000619054.4;ENST00000445046.1;ENST00000439432.1	ENSG00000112305.15	E	SMAP1	protein_coding	chr6:70791689-70791769:+
72.9782126796316	0.94094364432834	5.91448740135959e-07	12.6557554682379	3.07808038847297	1.34898440680572e-08	14h	TRUE	FALSE	ENST00000484616.2	ENSG00000112306.8	E	RPS12	protein_coding	chr6:132815089-132815224:+
47.6120962343428	-0.736541942721184	0.00326125340715951	14.2812522734594	-0.211412001236264	0.990779242474592	14h	TRUE	FALSE	ENST00000367837.10;ENST00000527005.5;ENST00000527578.5;ENST00000415177.6;ENST00000367826.6;ENST00000533274.5;ENST00000526100.5	ENSG00000112339.15	E	HBS1L	protein_coding	chr6:134969238-134969338:-
33.1925297577917	1.70410202576159	6.38958971159748e-07	1.35486175985783	0.745268509587018	0.990542270264991	14h	TRUE	FALSE	ENST00000367822.9	ENSG00000112339.15	E	HBS1L	protein_coding	chr6:135035857-135036695:-
14.438126500024	1.94921318617471	0.00234621822298192	1.48883003058519	0.752683808520404	0.989426309655263	14h	TRUE	FALSE	ENST00000367822.9;ENST00000367820.6	ENSG00000112339.15	E	HBS1L	protein_coding	chr6:135036696-135036794:-
78.6159223805921	1.25762287820355	5.34520843782916e-05	20.500885742074	0.966624554241139	0.900007978630416	14h	TRUE	FALSE	ENST00000367822.9	ENSG00000112339.15	E	HBS1L	protein_coding	chr6:135036795-135037810:-
10.0222785059071	1.94175050556596	0.0252190560989373	4.10646858340866	1.01070542502059	0.912664155468153	14h	TRUE	FALSE	ENST00000314674.7;ENST00000367822.9;ENST00000525067.1	ENSG00000112339.15	E	HBS1L	protein_coding	chr6:135037849-135038026:-
27.3343923509153	2.92665914743892	5.8513354944318e-14	0.203118844459739	11.950582292047	NA	14h	TRUE	FALSE	R1.10408.3;R1.10408.5	ENSG00000112343.11	E	TRIM38	protein_coding	chr6:25978692-25979662:+
326.360449133108	-0.508222147456427	0.00313205667582147	70.1828301732771	-0.419861912014426	0.885641090290776	14h	TRUE	FALSE	ENST00000357085.5;R1.10408.4	ENSG00000112343.11	E	TRIM38	protein_coding	chr6:25983164-25991231:+
11.7651824594845	2.35559947053223	1.62838663517742e-05	0.784595889966936	15.1227096907548	0.54571095133894	14h	TRUE	FALSE	ENST00000427704.6;ENST00000440869.7	ENSG00000112419.15	E	PHACTR2	protein_coding	chr6:143760401-143760640:+
16.3507001035832	0.0461635703069119	0.963315557839789	2.6504905344225	-16.5954055146588	0.0495252480634802	14h	TRUE	FALSE	ENST00000367584.8;ENST00000427704.6;ENST00000305766.10;ENST00000440869.7;ENST00000367582.7;ENST00000536245.1	ENSG00000112419.15	E	PHACTR2	protein_coding	chr6:143774168-143774215:+
244.788940127388	-0.784758609969135	2.59624889417721e-13	0	NA	NA	14h	TRUE	FALSE	ENST00000427704.6;ENST00000440869.7	ENSG00000112419.15	E	PHACTR2	protein_coding	chr6:143826178-143831185:+
3.11074954250465	4.65662300715306	0.00348068045588759	3.70110295454912	3.73188285538566	0.000369133200123114	14h	TRUE	FALSE	ENST00000698677.1;ENST00000698678.1;ENST00000444757.5;ENST00000698679.1	ENSG00000112473.19	E	SLC39A7	protein_coding	chr6:33200452-33200825:+
22.7561025497851	1.03665768103758	0.00396002527589842	0.232198670871643	-11.5202601156375	NA	14h	TRUE	FALSE	ENST00000275262.11;ENST00000392127.6	ENSG00000112531.17	E	QKI	protein_coding	chr6:163564711-163565945:+
34.1032085981591	-0.78813934273072	0.0236304425560743	1.11322023982664	-2.40462021428164	0.759580477192982	14h	TRUE	FALSE	ENST00000361758.8;ENST00000275262.11;ENST00000392127.6;ENST00000453779.6	ENSG00000112531.17	E	QKI	protein_coding	chr6:163565946-163566457:+
108.610610775292	-1.08588317149136	1.94973801880257e-07	0.453760073758902	-13.3732247708474	NA	14h	TRUE	FALSE	ENST00000275262.11;ENST00000392127.6;ENST00000453779.6	ENSG00000112531.17	E	QKI	protein_coding	chr6:163566796-163569437:+
394.894623789774	0.221275810938838	0.00415232679067828	0.960009113159226	2.63303406983496	0.74069219239705	14h	TRUE	FALSE	ENST00000361758.8;ENST00000361752.8	ENSG00000112531.17	E	QKI	protein_coding	chr6:163571453-163573800:+
27.3703420888016	-1.9308331261101	5.97813892158126e-08	0	NA	NA	14h	TRUE	FALSE	ENST00000361752.8	ENSG00000112531.17	E	QKI	protein_coding	chr6:163573801-163578592:+
76.1057775845294	-1.03378322120382	0.000108967175435163	0.232198670871643	-9.58482417569975	NA	14h	TRUE	FALSE	ENST00000649273.1;ENST00000647989.1;ENST00000647837.1;ENST00000649761.1;ENST00000648884.1;ENST00000649247.1;ENST00000648917.1;ENST00000647590.1;ENST00000539869.4;ENST00000686660.1;ENST00000676767.1;ENST00000366882.7;ENST00000678161.1;ENST00000672902.1;ENST00000685414.1	ENSG00000112541.19	E	PDE10A	protein_coding	chr6:165327499-165331049:-
5.29975828888397	2.47411067689929	0.0251578580848578	140.790214579594	-0.158089114679878	0.964763353632226	14h	TRUE	FALSE	ENST00000370081.6;ENST00000370089.6;ENST00000459637.2;ENST00000509698.6;ENST00000684430.2;ENST00000460985.1;ENST00000472311.6;ENST00000377978.3;ENST00000481061.2	ENSG00000112695.13	E	COX7A2	protein_coding	chr6:75243717-75243785:-
131.590167063127	-0.546230616378064	0.0039667953271918	0.10155942222987	12.4746426408614	NA	14h	TRUE	FALSE	ENST00000230461.11;ENST00000673730.1;ENST00000674104.1;ENST00000673989.1;ENST00000674151.1	ENSG00000112697.17	E	TMEM30A	protein_coding	chr6:75252964-75253612:-
5.56510582993519	-3.76129695834549	7.45828951821367e-10	0.942233704210794	-13.5025781350957	0.235264096364829	14h	TRUE	FALSE	ENST00000476972.6;ENST00000467288.6;ENST00000486793.5;ENST00000530927.5;ENST00000380815.5;ENST00000380805.6	ENSG00000112699.11	E	GMDS	protein_coding	chr6:1623807-1624231:-
3.15211809887697	-3.17045022263468	0.00203504904869256	1.82688460572464	-2.5177956916601	0.339933745956473	14h	TRUE	FALSE	ENST00000476972.6;ENST00000467288.6;ENST00000486793.5;ENST00000530927.5;ENST00000380815.5;ENST00000380805.6	ENSG00000112699.11	E	GMDS	protein_coding	chr6:1624472-1624540:-
3.58646459414763	-1.96039832764312	0.274012346256021	5.09574400667413	-2.04588198381413	0.0235027507749716	14h	TRUE	FALSE	ENST00000530927.5;ENST00000380815.5;ENST00000380805.6;ENST00000533279.1;ENST00000531690.5	ENSG00000112699.11	E	GMDS	protein_coding	chr6:1726416-1726477:-
11.1556591917055	2.39063896543275	0.0114881802641534	0.556076132435249	0.315891090056298	NA	14h	TRUE	FALSE	R1.10195.3	ENSG00000112699.11	E	GMDS	protein_coding	chr6:1909039-1909987:-
5.66513546962658	3.41005018127475	0.0299704131516975	0	NA	NA	14h	TRUE	FALSE	ENST00000327284.12;ENST00000424947.6;ENST00000476060.2	ENSG00000112701.18	E	SENP6	protein_coding	chr6:75678928-75678975:+
29.4860318518557	1.17491834100347	0.00823367852503184	0.10155942222987	11.8335307092295	NA	14h	TRUE	FALSE	ENST00000424947.6	ENSG00000112701.18	E	SENP6	protein_coding	chr6:75678976-75679867:+
14.6583426823296	-1.20149898878358	0.0315437705284047	0.200814136264238	11.861083730891	NA	14h	TRUE	FALSE	ENST00000447266.7	ENSG00000112701.18	E	SENP6	protein_coding	chr6:75715905-75718281:+
41.4067087852853	2.51601480728977	1.59807859562948e-06	1.79558069587463	12.8817816920008	0.778743780653717	14h	TRUE	FALSE	R1.11243.1	ENSG00000112773.16	E	TENT5A	protein_coding	chr6:81653178-81657864:-
6.16280835180449	2.34945508715323	0.00750779430865605	0.304678266689609	15.6369825729189	NA	14h	TRUE	FALSE	R1.9069.12	ENSG00000112851.16	E	ERBIN	protein_coding	chr5:65995207-65995511:+
3.36189225384142	18.1455002184548	0.000676779542474946	1.00868009771219	16.8728135112388	0.0458962270833359	14h	TRUE	FALSE	ENST00000416865.6;ENST00000506030.6;ENST00000699004.1;ENST00000699005.1;ENST00000699007.1;ENST00000511671.6;ENST00000699014.1	ENSG00000112851.16	E	ERBIN	protein_coding	chr5:66068877-66069020:+
0.926763355890195	16.1516883777	0.025187407119589	1.0434928159674	-0.526184877166688	0.99870904787806	14h	TRUE	FALSE	ENST00000264935.6;R1.8575.1	ENSG00000112877.8	E	CEP72	protein_coding	chr5:618990-619117:+
35.6042231720299	3.44354262603705	5.83416215309365e-14	0.708611247413586	14.1463025748752	0.77444322064271	14h	TRUE	FALSE	R1.9480.1	ENSG00000112893.10	E	MAN2A1	protein_coding	chr5:109839955-109842139:+
3.01302964715708	-2.86232316374127	0.00848097521120146	0	NA	NA	14h	TRUE	FALSE	ENST00000230882.9;ENST00000615111.4;ENST00000620156.4;ENST00000618088.4;ENST00000612382.4;ENST00000612626.4;ENST00000537449.5;ENST00000357703.6;ENST00000622294.2	ENSG00000112964.14	E	GHR	protein_coding	chr5:42719792-42721878:+
47.7746940877173	0.584971585006203	0.0286872614359954	22.3815924734233	0.0823912441380967	1	14h	TRUE	FALSE	ENST00000507110.6;ENST00000515647.1	ENSG00000112996.11	E	MRPS30	protein_coding	chr5:44811915-44811984:+
32.7850874119297	0.715890630597095	0.0296648706484024	50.32206514023	-0.0915545955723784	0.989815909139344	14h	TRUE	FALSE	ENST00000507110.6;ENST00000515647.1;ENST00000508129.1	ENSG00000112996.11	E	MRPS30	protein_coding	chr5:44813106-44813282:+
49.0040318460958	0.613182982465261	0.0395957321774182	25.9222471154871	-0.288739656181663	0.861994777671678	14h	TRUE	FALSE	ENST00000507110.6;ENST00000515647.1	ENSG00000112996.11	E	MRPS30	protein_coding	chr5:44814913-44815066:+
39.8724378990315	0.908316103560795	0.00876519738133305	31.9131913263335	-0.0511479258508301	1	14h	TRUE	FALSE	ENST00000507110.6	ENSG00000112996.11	E	MRPS30	protein_coding	chr5:44815067-44815218:+
75.9501742099222	-1.97134135098689	8.98369031185341e-27	0.232198670871643	-10.8834910641842	NA	14h	TRUE	FALSE	ENST00000230914.4	ENSG00000112996.11	E	MRPS30	protein_coding	chr5:44816443-44820428:+
6.70395112473946	2.40110227403176	0.00496903804365628	0.403932980723977	13.9838162282276	NA	14h	TRUE	FALSE	ENST00000649692.2	ENSG00000113013.16	E	HSPA9	protein_coding	chr5:138561111-138561579:-
1.95382216330583	1.81792865268962	0.536711867639155	3.23994298209762	16.3229414660559	0.0373497683662068	14h	TRUE	FALSE	ENST00000524109.2	ENSG00000113013.16	E	HSPA9	protein_coding	chr5:138575432-138575675:-
16.5905674035337	6.12603724081864	3.29587196780173e-15	2.97950015017454	18.369540663642	4.87635089193645e-05	14h	TRUE	FALSE	ENST00000695000.1;ENST00000695001.1	ENSG00000113048.19	E	MRPS27	protein_coding	chr5:72255610-72257583:-
2.02225031623664	-3.08932791758523	0.0188314545259559	0	NA	NA	14h	TRUE	FALSE	ENST00000520878.5;ENST00000519583.5;ENST00000520909.5;ENST00000520126.1	ENSG00000113240.14	E	CLK4	protein_coding	chr5:178617731-178618555:-
0.988894282331872	15.3834309770989	0.0290073335002123	0.108567357655409	-9.44123092334633	NA	14h	TRUE	FALSE	ENST00000523487.1	ENSG00000113269.14	E	RNF130	protein_coding	chr5:179976774-179977385:-
6.81805957461682	3.33843180654662	0.0375213778279093	0.685341175932568	13.4801700797873	NA	14h	TRUE	FALSE	R1.9338.1;ENST00000511391.1	ENSG00000113369.9	E	ARRDC3	protein_coding	chr5:91373839-91373845:-
6.97132338587111	2.72955775333109	0.000971299866709163	0.766202912320527	0.0804404923347851	1	14h	TRUE	FALSE	ENST00000511615.5	ENSG00000113387.13	E	SUB1	protein_coding	chr5:32594571-32594872:+
22.3454630920662	1.94710601123172	1.63262408358605e-07	2.15398306560161	2.02667101817139	0.586080978876385	14h	TRUE	FALSE	ENST00000502453.1	ENSG00000113387.13	E	SUB1	protein_coding	chr5:32594923-32598960:+
71.4439751111943	-0.792909944031009	9.24907953885111e-05	0.812569188677992	2.10938252718157	0.930993251457073	14h	TRUE	FALSE	ENST00000506237.6;ENST00000265073.9;ENST00000511615.5	ENSG00000113387.13	E	SUB1	protein_coding	chr5:32601343-32601988:+
170.947258332956	-0.768521037776896	3.11891852447722e-08	0.108567357655409	-12.57287686531	NA	14h	TRUE	FALSE	ENST00000506237.6;ENST00000265073.9	ENSG00000113387.13	E	SUB1	protein_coding	chr5:32601989-32604079:+
140.880784912236	-0.690894232587863	3.84333548469378e-09	0.232198670871643	-10.7570252564072	NA	14h	TRUE	FALSE	R1.9359.2;R1.9359.3;ENST00000395965.8	ENSG00000113391.19	E	ARB2A	protein_coding	chr5:93617725-93620690:-
1.75751502278362	15.8775613958716	0.0406843872790797	0	NA	NA	14h	TRUE	FALSE	ENST00000506040.1	ENSG00000113407.14	E	TARS1	protein_coding	chr5:33441381-33441864:+
4.12855857789445	2.54563029017179	0.0297044279322033	1.59246185141489	15.275228479737	0.0643070253395372	14h	TRUE	FALSE	ENST00000504698.1	ENSG00000113407.14	E	TARS1	protein_coding	chr5:33459862-33459969:+
46.9165004116595	0.577596909608689	0.0332277985542381	60.6485806360026	0.30446429976188	0.822395197802617	14h	TRUE	FALSE	ENST00000231368.10;ENST00000395770.3	ENSG00000113441.16	E	LNPEP	protein_coding	chr5:96979138-96979978:+
195.085635339583	-0.73144252270075	1.22282605320571e-09	0.787168275606044	1.80647410673624	0.887530303469847	14h	TRUE	FALSE	ENST00000231368.10	ENSG00000113441.16	E	LNPEP	protein_coding	chr5:97029037-97037513:+
12.2288722155084	-1.69754714345303	0.000956961141021186	0	NA	NA	14h	TRUE	FALSE	ENST00000507116.6;ENST00000340635.11	ENSG00000113448.21	E	PDE4D	protein_coding	chr5:58969038-58970286:-
93.6577651165328	-1.4060784704554	2.1983164167726e-29	0.108567357655409	-10.4544549770271	NA	14h	TRUE	FALSE	ENST00000507116.6;ENST00000340635.11;ENST00000636120.1	ENSG00000113448.21	E	PDE4D	protein_coding	chr5:58970287-58973687:-
17.2352335833109	-2.51150520658489	4.97698063732276e-08	0	NA	NA	14h	TRUE	FALSE	ENST00000507116.6;ENST00000340635.11;ENST00000636120.1;ENST00000360047.9;ENST00000358923.10;ENST00000317118.12	ENSG00000113448.21	E	PDE4D	protein_coding	chr5:58974018-58974560:-
7.66475771298971	-2.05417263584048	0.00935838940044627	2.04038998847661	-1.7032107124995	0.905246180670847	14h	TRUE	FALSE	ENST00000507116.6;ENST00000340635.11;ENST00000636120.1;ENST00000360047.9;ENST00000358923.10;ENST00000317118.12;ENST00000503258.5;ENST00000405755.6;ENST00000515011.5;ENST00000502484.6;ENST00000505453.1;ENST00000309641.10	ENSG00000113448.21	E	PDE4D	protein_coding	chr5:58975657-58975839:-
6.15599056008151	-1.71555329523366	0.041372112379986	2.17741074163596	0.391763907916887	1	14h	TRUE	FALSE	ENST00000507116.6;ENST00000340635.11;ENST00000636120.1;ENST00000360047.9;ENST00000358923.10;ENST00000317118.12;ENST00000503258.5;ENST00000405755.6;ENST00000515011.5;ENST00000502484.6;ENST00000505453.1;ENST00000309641.10	ENSG00000113448.21	E	PDE4D	protein_coding	chr5:58976350-58976472:-
3.71003548758721	-17.2953323533057	0.00832993381975752	2.38833487653883	0.0368623282101046	1	14h	TRUE	FALSE	ENST00000507116.6;ENST00000340635.11;ENST00000636120.1;ENST00000360047.9;ENST00000358923.10;ENST00000317118.12;ENST00000503258.5;ENST00000405755.6;ENST00000515011.5;ENST00000502484.6;ENST00000505453.1;ENST00000309641.10	ENSG00000113448.21	E	PDE4D	protein_coding	chr5:58977191-58977345:-
5.53239830415979	-2.18103788208042	0.0242176100093954	0.856945280246394	-0.00145008357417742	1	14h	TRUE	FALSE	ENST00000507116.6;ENST00000340635.11;ENST00000636120.1;ENST00000360047.9;ENST00000358923.10;ENST00000503258.5;ENST00000405755.6;ENST00000515011.5;ENST00000502484.6;ENST00000505453.1;ENST00000309641.10	ENSG00000113448.21	E	PDE4D	protein_coding	chr5:59038859-59038971:-
5.91183989075112	-17.6151237135903	0.000200904320917735	3.58923397382294	-0.764110128659927	0.995753008616426	14h	TRUE	FALSE	ENST00000358923.10;ENST00000515011.5	ENSG00000113448.21	E	PDE4D	protein_coding	chr5:59039058-59039512:-
4.82554739208757	3.27315742556122	0.000476464534643851	0.0738538009624197	-11.6431656302852	NA	14h	TRUE	FALSE	ENST00000507116.6;ENST00000340635.11;ENST00000636120.1;ENST00000360047.9;ENST00000503258.5;ENST00000405755.6;ENST00000502484.6;ENST00000309641.10;ENST00000405053.7;ENST00000502575.1;ENST00000621323.4;ENST00000515324.1	ENSG00000113448.21	E	PDE4D	protein_coding	chr5:59180595-59180644:-
3.46541344637883	3.17496035263682	0.0099824338636837	0.383235294882067	1.4159067303891	NA	14h	TRUE	FALSE	ENST00000507116.6;ENST00000340635.11;ENST00000636120.1;ENST00000360047.9;ENST00000503258.5;ENST00000405755.6;ENST00000502484.6;ENST00000309641.10;ENST00000405053.7;ENST00000502575.1;ENST00000621323.4;ENST00000515324.1	ENSG00000113448.21	E	PDE4D	protein_coding	chr5:59185189-59185262:-
3.30771273263832	2.83705363039585	0.0497125389268557	1.40490694955525	2.63935996129361	0.260875654382323	14h	TRUE	FALSE	ENST00000507116.6;ENST00000309641.10;ENST00000502575.1	ENSG00000113448.21	E	PDE4D	protein_coding	chr5:59768247-59768509:-
1.43122014448142	18.5838920952206	0.00161953429674962	0	NA	NA	14h	TRUE	FALSE	ENST00000509368.6	ENSG00000113448.21	E	PDE4D	protein_coding	chr5:59986398-59988158:-
1.05790689870903	18.2295438787894	0.0132205824916335	0	NA	NA	14h	TRUE	FALSE	ENST00000502484.6;ENST00000514231.1;ENST00000512069.6;ENST00000509368.6;ENST00000509355.5;ENST00000504624.1;ENST00000506024.5;ENST00000506510.6;ENST00000511382.1;ENST00000505507.6;ENST00000514552.5	ENSG00000113448.21	E	PDE4D	protein_coding	chr5:59988536-59988601:-
1.25806305790503	18.4199313776755	0.00484818713838219	0	NA	NA	14h	TRUE	FALSE	ENST00000502484.6;ENST00000514231.1;ENST00000512069.6;ENST00000509368.6;ENST00000509355.5;ENST00000504624.1;ENST00000506024.5;ENST00000506510.6;ENST00000511382.1;ENST00000505507.6;ENST00000514552.5;ENST00000515835.2	ENSG00000113448.21	E	PDE4D	protein_coding	chr5:59988602-59988632:-
1.25806305790503	18.4199313776737	0.00484818713838219	0	NA	NA	14h	TRUE	FALSE	R1.9022.1	ENSG00000113448.21	E	PDE4D	protein_coding	chr5:60416246-60416365:-
56.8101620645604	-0.527190301120371	0.0116879237320139	0	NA	NA	14h	TRUE	FALSE	ENST00000382038.7	ENSG00000113456.20	E	RAD1	protein_coding	chr5:34905260-34908171:-
67.3174602825701	-1.09323723849761	2.29621450359369e-11	11.497600905504	-1.37867066779056	0.00252184585871734	14h	TRUE	FALSE	ENST00000231461.10	ENSG00000113532.13	E	ST8SIA4	protein_coding	chr5:100806933-100812129:-
4.7243660456342	2.31222882151573	0.0206135263363235	0.960009113159226	1.54674531552246	0.96861228194312	14h	TRUE	FALSE	ENST00000451528.2	ENSG00000113532.13	E	ST8SIA4	protein_coding	chr5:100885311-100886342:-
65.7458914503269	2.21467687395693	2.30745033503916e-18	0	NA	NA	14h	TRUE	FALSE	R1.9674.2;ENST00000353411.11	ENSG00000113558.19	E	SKP1	protein_coding	chr5:134148935-134152796:-
98.1672910768765	-0.810045589430046	0.000167681804554925	0	NA	NA	14h	TRUE	FALSE	ENST00000231498.8;ENST00000716591.1	ENSG00000113569.17	E	NUP155	protein_coding	chr5:37288137-37291632:-
8.07575227089656	-1.77327092561585	0.0198798258702269	0	NA	NA	14h	TRUE	FALSE	ENST00000231498.8;ENST00000716591.1;ENST00000508182.1	ENSG00000113569.17	E	NUP155	protein_coding	chr5:37291633-37291837:-
30.2268214606848	-1.86224099672542	4.6510642936178e-13	0	NA	NA	14h	TRUE	FALSE	ENST00000703354.2;ENST00000481195.6	ENSG00000113575.13	E	PPP2CA	protein_coding	chr5:134194332-134196324:-
17.0807828091086	-1.6582422177247	0.025331248472403	0.302373558494108	11.8481356583056	NA	14h	TRUE	FALSE	ENST00000703354.2;ENST00000481195.6;ENST00000703308.1	ENSG00000113575.13	E	PPP2CA	protein_coding	chr5:134196325-134196904:-
10.458125313491	-1.39500438176879	0.0350305052669423	0	NA	NA	14h	FALSE	FALSE	ENST00000703354.2;ENST00000481195.6;ENST00000703308.1;ENST00000703316.1	ENSG00000113575.13	E	PPP2CA	protein_coding	chr5:134196905-134196975:-
50.8237656976498	-0.745857729955772	0.0202497941985836	0.10155942222987	10.8069233711426	NA	14h	FALSE	FALSE	ENST00000703354.2;ENST00000481195.6;ENST00000703308.1;ENST00000703316.1;ENST00000703309.1	ENSG00000113575.13	E	PPP2CA	protein_coding	chr5:134196976-134197116:-
76.7439958501258	-0.565650694610811	0.0287336175542951	228.862444070012	0.158077612705652	0.943453887723502	14h	FALSE	FALSE	ENST00000519718.2;ENST00000703354.2;ENST00000481195.6;ENST00000703308.1;ENST00000703309.1;ENST00000231504.5	ENSG00000113575.13	E	PPP2CA	protein_coding	chr5:134225760-134225861:-
2.93458086282981	16.7032608478188	0.00160463766848815	0.503187694758345	15.4677795526034	NA	14h	TRUE	FALSE	R1.9840.2	ENSG00000113580.15	E	NR3C1	protein_coding	chr5:143323276-143323383:-
20.7289075140828	-1.31055075778915	0.000227504914754732	20.5498559092941	-0.118704012788783	1	14h	TRUE	FALSE	ENST00000343796.6;ENST00000394464.7;ENST00000415690.6;ENST00000424646.6;ENST00000504572.5;ENST00000394466.6;ENST00000231509.7;ENST00000652686.1;ENST00000503201.1;ENST00000510170.5;ENST00000508760.5;ENST00000502892.5;ENST00000514699.1;ENST00000502500.1	ENSG00000113580.15	E	NR3C1	protein_coding	chr5:143400408-143400852:-
2.77841320144775	16.9575345605192	0.022130276900435	0	NA	NA	14h	TRUE	FALSE	R1.8850.5	ENSG00000113594.10	E	LIFR	protein_coding	chr5:38501941-38502636:-
21.4375364058198	-1.38274276901101	2.93855029897044e-06	0.108567357655409	-9.59668983841578	NA	14h	TRUE	FALSE	ENST00000337702.5	ENSG00000113638.14	E	TTC33	protein_coding	chr5:40711576-40715135:-
9.27718324328734	-1.32106316030038	0.0243372173952157	0.108567357655409	-9.59668983841578	NA	14h	TRUE	FALSE	ENST00000337702.5;ENST00000503936.6	ENSG00000113638.14	E	TTC33	protein_coding	chr5:40715136-40715943:-
5.3334656317846	-2.1720049284011	0.00680381301321483	0.0738538009624197	-9.57160697227836	NA	14h	TRUE	FALSE	ENST00000337702.5;ENST00000503936.6;ENST00000504251.6	ENSG00000113638.14	E	TTC33	protein_coding	chr5:40715944-40716144:-
4.36227427248412	-2.91050742483569	0.0176659592069614	0	NA	NA	14h	TRUE	FALSE	ENST00000512507.5	ENSG00000113648.17	E	MACROH2A1	protein_coding	chr5:135359943-135360415:-
6.24268978306829	-2.40947518096464	0.000483137538050205	0	NA	NA	14h	TRUE	FALSE	ENST00000506524.5	ENSG00000113649.14	E	TCERG1	protein_coding	chr5:146481201-146482591:+
12.1010348096163	3.10104784481412	1.06241112113877e-07	2.0537188196022	15.9684839947478	0.154176935047784	14h	TRUE	FALSE	ENST00000515748.2	ENSG00000113712.19	E	CSNK1A1	protein_coding	chr5:149549328-149549513:-
83.3204182688416	-0.640869916481399	0.00476638971057675	0	NA	NA	14h	TRUE	FALSE	ENST00000261798.10;ENST00000377843.8;ENST00000657001.1;ENST00000515768.6;ENST00000606719.6;ENST00000657462.1;ENST00000661952.1;ENST00000657706.1;ENST00000670598.1;ENST00000523203.5	ENSG00000113712.19	E	CSNK1A1	protein_coding	chr5:149551169-149551192:-
71.7601172963057	-0.579021297428176	0.0123016862513857	15.3504421890058	0.990312156909094	0.623575817295835	14h	TRUE	FALSE	ENST00000261798.10;ENST00000377843.8;ENST00000657001.1;ENST00000515768.6;ENST00000606719.6;ENST00000661952.1;ENST00000657706.1;ENST00000670598.1;ENST00000523203.5	ENSG00000113712.19	E	CSNK1A1	protein_coding	chr5:149551193-149551342:-
1.82568741198	4.86873625563369	0.0326784164879118	0	NA	NA	14h	TRUE	FALSE	ENST00000467054.2	ENSG00000113758.14	E	DBN1	protein_coding	chr5:177460556-177460642:-
1.23606880899807	16.3785553712951	0.00240641038239809	0.304678266689609	15.4025672494314	NA	14h	TRUE	FALSE	ENST00000505550.1	ENSG00000113758.14	E	DBN1	protein_coding	chr5:177468553-177468843:-
11.1290200255329	-1.53103351884746	0.00427084130880922	12.9430762978992	-0.81324499212704	0.724309416068746	14h	TRUE	FALSE	ENST00000231887.8;R1.7058.2;ENST00000456310.5	ENSG00000113790.11	E	EHHADH	protein_coding	chr3:185191970-185193487:-
27.2562797727139	0.896363597876615	0.0415412982045088	18.3313858066745	3.50408657394648	0.0504660779049996	14h	TRUE	FALSE	ENST00000462787.5	ENSG00000113810.16	E	SMC4	protein_coding	chr3:160399750-160400481:+
10.6710509002101	2.03684524331838	0.000165547923895495	1.90414805353004	4.92164352523202	0.00247035561198827	14h	TRUE	FALSE	ENST00000462787.5;ENST00000344722.5	ENSG00000113810.16	E	SMC4	protein_coding	chr3:160400482-160400599:+
6.69903723101729	2.20055230029805	0.00368580542238596	0.780160340180504	3.79318338500613	0.290552373514336	14h	TRUE	FALSE	ENST00000465903.5;ENST00000462787.5;ENST00000344722.5	ENSG00000113810.16	E	SMC4	protein_coding	chr3:160400600-160400627:+
10.2243783554914	1.47258128125472	0.190527099767226	2.04511539747294	3.05800781429033	0.0323896054936492	14h	TRUE	FALSE	ENST00000465903.5;ENST00000489573.5;ENST00000462787.5;ENST00000490207.5;ENST00000344722.5	ENSG00000113810.16	E	SMC4	protein_coding	chr3:160400628-160400821:+
63.5348161487903	-0.527283484584617	0.00608080241010825	0.200814136264238	10.0483427287469	NA	14h	TRUE	FALSE	ENST00000495461.6	ENSG00000113811.12	E	SELENOK	protein_coding	chr3:53884417-53885300:-
21.638309394908	-1.16004444953896	0.00076803852376975	0.108567357655409	-9.9588813632757	NA	14h	TRUE	FALSE	ENST00000491834.5;ENST00000488263.5;ENST00000424814.5;ENST00000231948.9;ENST00000432408.6	ENSG00000113851.16	E	CRBN	protein_coding	chr3:3150011-3150859:-
2.45641951741505	0.38900717138961	0.932074860095129	5.84594359817279	-1.9150071292358	0.0422141685441494	14h	TRUE	FALSE	ENST00000639284.1;ENST00000491834.5;ENST00000488263.5;ENST00000424814.5;ENST00000231948.9;ENST00000432408.6;ENST00000459840.5;ENST00000482844.5	ENSG00000113851.16	E	CRBN	protein_coding	chr3:3154747-3154831:-
9.9218462305877	2.46125533814116	5.34436834522399e-06	2.13271739184284	1.46442774807379	0.720905761101958	14h	TRUE	FALSE	ENST00000498700.5	ENSG00000113851.16	E	CRBN	protein_coding	chr3:3172176-3172646:-
28.9492557687798	-0.168862307712641	0.893838099161263	6.75946350259267	-1.70388227491872	0.00145531744392232	14h	FALSE	FALSE	ENST00000471702.2;ENST00000474871.5;ENST00000337331.10;ENST00000490993.5;ENST00000465756.5;ENST00000684294.1	ENSG00000113971.21	E	NPHP3	protein_coding	chr3:132686260-132686387:-
44.8638805905253	-0.250028418661622	0.678749015734759	7.27914270050722	-1.28815689663693	0.0079467216575895	14h	FALSE	FALSE	ENST00000471702.2;ENST00000474871.5;ENST00000337331.10;ENST00000490993.5;ENST00000465756.5;ENST00000684294.1	ENSG00000113971.21	E	NPHP3	protein_coding	chr3:132688650-132688891:-
15.0085074715332	0.745566363749938	0.558077368032733	3.95269322370416	-2.25714380210356	0.00183850941761143	14h	FALSE	FALSE	ENST00000471702.2;ENST00000337331.10;ENST00000490993.5;ENST00000465756.5;ENST00000684294.1;R1.6628.5;R1.6628.6;ENST00000469232.5;ENST00000476742.1	ENSG00000113971.21	E	NPHP3	protein_coding	chr3:132713126-132713286:-
15.8259045839926	1.77949833874557	0.0313209306401091	0.309381493919647	-0.355856631206316	NA	14h	TRUE	FALSE	ENST00000490993.5;R1.6628.5;R1.6628.6	ENSG00000113971.21	E	NPHP3	protein_coding	chr3:132716910-132717355:-
34.0593345189748	2.00888048897203	0.035703369044782	0	NA	NA	14h	TRUE	FALSE	R1.6628.5;R1.6628.6	ENSG00000113971.21	E	NPHP3	protein_coding	chr3:132717356-132717946:-
12.8463261104979	2.08683523429553	0.0338516147519896	11.339002129991	5.65070347746629	1.49968750715417e-06	14h	TRUE	FALSE	R1.6628.5;R1.6628.6;ENST00000469232.5;ENST00000684756.1;ENST00000471145.1	ENSG00000113971.21	E	NPHP3	protein_coding	chr3:132717993-132718117:-
13.2663430354033	1.98184106523702	0.00338912148061413	0	NA	NA	14h	TRUE	FALSE	ENST00000471595.5;ENST00000478469.5	ENSG00000114054.14	E	PCCB	protein_coding	chr3:136334280-136337895:+
2.11083458781199	-3.81908213050779	0.021237719354969	0.210126779885279	0.355477650242103	NA	14h	TRUE	FALSE	ENST00000486832.1	ENSG00000114098.18	E	ARMC8	protein_coding	chr3:138238020-138239467:+
13.2598008030946	1.16679132344477	0.0426056849459461	11.4603658973946	-0.00306655868253802	1	14h	TRUE	FALSE	ENST00000538260.5;ENST00000481646.5;ENST00000491704.5;ENST00000469044.6;ENST00000358441.6;ENST00000489213.5;ENST00000461822.5;ENST00000485396.5;ENST00000471453.5;ENST00000470821.5;ENST00000463485.5;ENST00000470549.6;ENST00000460495.5;ENST00000486832.1	ENSG00000114098.18	E	ARMC8	protein_coding	chr3:138239468-138239528:+
17.9580695517515	1.1106315947861	0.049754295944565	2.23688183274147	2.16487787692417	0.808023860491194	14h	TRUE	FALSE	ENST00000358441.6;ENST00000489213.5;ENST00000471453.5;ENST00000470821.5;ENST00000470549.6;ENST00000469860.2;ENST00000486832.1	ENSG00000114098.18	E	ARMC8	protein_coding	chr3:138245184-138245330:+
6.73624952076656	1.8374056552958	0.0337364770738749	0.401628272528476	13.2177338595192	NA	14h	TRUE	FALSE	R1.6677.8;ENST00000464035.5	ENSG00000114107.9	E	CEP70	protein_coding	chr3:138536919-138537177:-
21.647228523233	-2.0872762343051	1.24081476192744e-12	0.0738538009624197	-13.7011505513521	NA	14h	TRUE	FALSE	ENST00000507429.5	ENSG00000114120.14	E	SLC25A36	protein_coding	chr3:140963472-140966211:+
386.645906757719	0.366006618343668	0.00647847657328512	0.459393804039988	-1.80650623466643	NA	14h	TRUE	FALSE	ENST00000446041.6;ENST00000324194.12;ENST00000648615.1	ENSG00000114120.14	E	SLC25A36	protein_coding	chr3:140976648-140979933:+
156.963664378371	-1.96256049373259	4.75547834236813e-25	0.0738538009624197	-11.9457857802028	NA	14h	TRUE	FALSE	ENST00000489671.6;ENST00000499676.5	ENSG00000114126.18	E	TFDP2	protein_coding	chr3:141944435-141951501:-
46.6613546624946	0.622099120351777	0.0114288296647961	44.1335182704665	-0.101605625776654	1	14h	TRUE	FALSE	ENST00000489671.6;ENST00000499676.5;ENST00000486111.5;ENST00000477292.5;ENST00000495310.5;ENST00000467072.5;ENST00000479040.5;ENST00000487734.5;ENST00000467667.5;ENST00000478006.5;ENST00000497579.5	ENSG00000114126.18	E	TFDP2	protein_coding	chr3:141963852-141963963:-
45.7748535981637	0.621128094884273	0.0110059429989837	24.2747178763683	-0.552118755655931	0.919440045345403	14h	TRUE	FALSE	ENST00000489671.6;ENST00000499676.5;ENST00000486111.5;ENST00000477292.5;ENST00000495310.5;ENST00000467072.5;ENST00000479040.5;ENST00000487734.5;ENST00000467667.5;ENST00000478006.5;ENST00000497579.5;ENST00000492919.1;ENST00000493204.1;ENST00000464782.5;ENST00000488107.6	ENSG00000114126.18	E	TFDP2	protein_coding	chr3:141978588-141978682:-
45.6856023415736	0.648652081211901	0.0100569380799348	9.76376860991562	-0.54238600280786	0.906223098564907	14h	TRUE	FALSE	ENST00000489671.6;ENST00000499676.5;ENST00000486111.5;ENST00000495310.5;ENST00000467072.5;ENST00000479040.5;ENST00000487734.5;ENST00000467667.5;ENST00000478006.5;ENST00000497579.5;ENST00000492919.1;ENST00000488107.6;ENST00000494656.3	ENSG00000114126.18	E	TFDP2	protein_coding	chr3:141993538-141993572:-
15.6044286356722	-1.43280889488164	0.00243288633411577	7.89269144604079	-0.968022768666355	0.857104125943384	14h	TRUE	FALSE	ENST00000489671.6;ENST00000486111.5;ENST00000495310.5;ENST00000467072.5;ENST00000487734.5;ENST00000467667.5;ENST00000497579.5;ENST00000464782.5;ENST00000488107.6;ENST00000475734.5;ENST00000471095.5;ENST00000494358.5;ENST00000467634.1;ENST00000476617.5	ENSG00000114126.18	E	TFDP2	protein_coding	chr3:142005470-142005544:-
7.6775917465815	-1.07377674366969	0.487436994702259	3.82082610403302	-4.16577533543779	6.83819262491204e-08	14h	TRUE	FALSE	ENST00000489671.6;ENST00000467072.5;ENST00000494358.5;ENST00000467634.1;ENST00000495095.6;ENST00000476617.5;ENST00000491667.1	ENSG00000114126.18	E	TFDP2	protein_coding	chr3:142101758-142101841:-
3.86141144864748	2.26049357337094	0.0420407188952811	2.92549721596367	-0.176897582557403	1	14h	TRUE	FALSE	R1.6063.2	ENSG00000114251.15	E	WNT5A	protein_coding	chr3:55481197-55481330:-
30.6345723331875	-1.707431257021	0.0487922901290161	5.50601253932972	-15.9067932376842	0.0789035976901263	14h	TRUE	FALSE	ENST00000264634.9;ENST00000474267.5	ENSG00000114251.15	E	WNT5A	protein_coding	chr3:55486980-55487306:-
4.73116333186212	2.37053170161864	0.00847948574058944	0.916433319103363	3.30221600782482	0.437743432471252	14h	TRUE	FALSE	ENST00000706577.1	ENSG00000114302.17	E	PRKAR2A	protein_coding	chr3:48751719-48752072:-
1.66338020000968	16.1254586036142	0.0164006158946201	0.505492402953847	14.925139403468	NA	14h	TRUE	FALSE	ENST00000706571.1	ENSG00000114302.17	E	PRKAR2A	protein_coding	chr3:48839163-48839285:-
4.70321202390801	2.98990729857809	0.00173207799788881	0.200814136264238	13.0480510641715	NA	14h	TRUE	FALSE	ENST00000415188.1	ENSG00000114316.13	E	USP4	protein_coding	chr3:49316732-49317118:-
7.59907547632504	2.39661610799994	0.0766568098224144	3.5935599107838	5.59605884524329	3.71040766264246e-06	14h	TRUE	FALSE	ENST00000415188.1;ENST00000462673.1	ENSG00000114316.13	E	USP4	protein_coding	chr3:49317119-49317478:-
8.67654895378337	17.1279680363903	0.0438574248992997	1.39164771515065	15.6090331339696	0.559511074662954	14h	TRUE	FALSE	ENST00000481463.5	ENSG00000114331.16	E	ACAP2	protein_coding	chr3:195357691-195357784:-
7.80282172805508	-1.98118580792511	0.00833212968671636	2.43931943149729	-2.56935176930113	0.0245994267271947	14h	TRUE	FALSE	ENST00000326793.11;ENST00000450200.2;ENST00000635383.1;ENST00000480906.5;ENST00000481463.5;ENST00000439666.1	ENSG00000114331.16	E	ACAP2	protein_coding	chr3:195381009-195381025:-
8.09711271002501	-1.89255353746125	0.011299296187138	3.61152772314162	-1.27356400864446	0.601516700069149	14h	TRUE	FALSE	ENST00000326793.11;ENST00000450200.2;ENST00000635383.1;ENST00000480906.5;ENST00000481463.5;ENST00000439666.1;ENST00000447662.1	ENSG00000114331.16	E	ACAP2	protein_coding	chr3:195381026-195381062:-
7.10594492201567	-1.98305720357967	0.0293194527125097	41.6524293684902	-0.598869199625276	0.772513700857595	14h	TRUE	FALSE	ENST00000326793.11;ENST00000450200.2;ENST00000635383.1;ENST00000480906.5;ENST00000481463.5;ENST00000439666.1;ENST00000447662.1	ENSG00000114331.16	E	ACAP2	protein_coding	chr3:195381903-195382022:-
2.06711497558632	3.81612278967614	0.0048126862941474	0.203118844459739	15.4889937226953	NA	14h	TRUE	FALSE	ENST00000490122.5	ENSG00000114353.17	E	GNAI2	protein_coding	chr3:50252143-50252396:+
169.713779107876	-0.338129709637653	0.0435857944573938	49.2238410403994	-0.128767926914251	0.985168084522514	14h	TRUE	FALSE	ENST00000422163.5;ENST00000446079.5;ENST00000491100.5;ENST00000266027.9;ENST00000441156.5;ENST00000313601.11;ENST00000440628.5;ENST00000451956.1;ENST00000490122.5;ENST00000468422.1;R1.5964.6	ENSG00000114353.17	E	GNAI2	protein_coding	chr3:50253154-50253184:+
335.53751781573	-0.136772070374795	0.416860358249958	1.4699370658995	17.1423577131091	0.00776210501207152	14h	TRUE	FALSE	ENST00000491100.5;ENST00000266027.9;ENST00000441156.5;ENST00000313601.11;R1.5964.6	ENSG00000114353.17	E	GNAI2	protein_coding	chr3:50258899-50259339:+
11.7926912363977	-1.87573005950651	0.00474136408805014	5.91074287507129	-3.11951992250071	0.0243371612350556	14h	FALSE	FALSE	ENST00000447092.5;R1.5969.2;R1.5969.3;ENST00000357750.9;ENST00000395139.7;ENST00000442581.1;ENST00000481597.5;ENST00000462137.5;ENST00000458018.1;ENST00000424190.1	ENSG00000114383.10	E	TUSC2	protein_coding	chr3:50320137-50320245:-
5.87154033986667	-2.06406261400146	0.113801409457416	3.8083929771024	-13.8242365555945	0.0187409714557623	14h	FALSE	FALSE	ENST00000447092.5;R1.5969.2;R1.5969.3;ENST00000357750.9;ENST00000395139.7;ENST00000442581.1;ENST00000481597.5;ENST00000462137.5;ENST00000458018.1;ENST00000424190.1;ENST00000426286.1	ENSG00000114383.10	E	TUSC2	protein_coding	chr3:50320246-50320259:-
8.70195303243426	-1.54986209841871	0.104307087643469	7.6364475214517	-2.5509274463741	0.0293171700165435	14h	FALSE	FALSE	ENST00000447092.5;R1.5969.2;R1.5969.3;ENST00000357750.9;ENST00000395139.7;ENST00000442581.1;ENST00000481597.5;ENST00000462137.5;ENST00000458018.1;ENST00000424190.1;ENST00000426286.1;ENST00000428028.1	ENSG00000114383.10	E	TUSC2	protein_coding	chr3:50320260-50320346:-
44.4243325088324	0.519041550792073	0.0103890326630107	0.399555873928647	-10.6940140419889	NA	14h	TRUE	FALSE	ENST00000232496.5	ENSG00000114383.10	E	TUSC2	protein_coding	chr3:50324909-50326007:-
6.95859659869157	-0.518271949842071	0.837883522500838	12.9488277355324	1.12697587108783	0.00623857856666507	14h	FALSE	FALSE	R1.5969.3;ENST00000462137.5;ENST00000232496.5;ENST00000454201.5;ENST00000421918.1;ENST00000463304.1;ENST00000417867.1	ENSG00000114383.10	E	TUSC2	protein_coding	chr3:50327954-50328149:-
21.9792695658705	-1.28899437894022	0.000270111956650929	0	NA	NA	14h	TRUE	FALSE	ENST00000698793.1;ENST00000357559.9	ENSG00000114416.19	E	FXR1	protein_coding	chr3:180977909-180979671:+
352.62101164001	-0.300497610054436	0.00224105296355943	0.67089478906972	-10.4622411476627	NA	14h	TRUE	FALSE	ENST00000232564.8;ENST00000676128.1	ENSG00000114450.11	E	GNB4	protein_coding	chr3:179396114-179400848:-
13.3100689159511	3.12853044119157	6.55342288754555e-09	4.55463858795253	0.327987684509387	1	14h	TRUE	FALSE	ENST00000484687.1	ENSG00000114480.13	E	GBE1	protein_coding	chr3:81534667-81535194:-
3.08801315425045	3.17632498745542	0.0147639278861541	0.10155942222987	12.8821431946975	NA	14h	TRUE	FALSE	ENST00000498468.1	ENSG00000114480.13	E	GBE1	protein_coding	chr3:81642571-81642780:-
60.1896456706877	-0.755508463345194	0.00257878361199398	73.7030920449354	0.164681671880954	1	14h	TRUE	FALSE	ENST00000429644.7;ENST00000489715.1	ENSG00000114480.13	E	GBE1	protein_coding	chr3:81705444-81705613:-
38.1084168322047	-0.936209120181429	0.0164388033557743	53.6706245885247	0.705260684313772	0.988858270564126	14h	TRUE	FALSE	ENST00000429644.7	ENSG00000114480.13	E	GBE1	protein_coding	chr3:81761375-81761645:-
59.0753928410095	0.302331332172129	0.000978747627634701	4.93441841688033	0.424615199270384	0.861791838024857	14h	TRUE	FALSE	ENST00000398540.8;ENST00000478263.5	ENSG00000114541.15	E	FRMD4B	protein_coding	chr3:69170807-69171981:-
9.38059869599318	0.968268773872063	0.0178553346849308	7.3373476102405	0.825144952215285	0.315402464069076	14h	TRUE	FALSE	ENST00000398540.8;ENST00000478263.5	ENSG00000114541.15	E	FRMD4B	protein_coding	chr3:69187770-69187917:-
0.306296661614859	0.71147151831445	NA	0.911730091873325	16.5279001347664	0.00751509767317719	14h	TRUE	FALSE	ENST00000478263.5;ENST00000497475.5	ENSG00000114541.15	E	FRMD4B	protein_coding	chr3:69200371-69200521:-
2.8328434686421	-17.3839731023496	0.0187421537978469	2.33838644017539	-16.5318941432387	0.155547245146572	14h	TRUE	FALSE	ENST00000398540.8;ENST00000470070.6;ENST00000483668.5;ENST00000487751.1;ENST00000493880.5	ENSG00000114541.15	E	FRMD4B	protein_coding	chr3:69221858-69221923:-
3.42018491952416	-17.545050832408	0.00551973010127446	2.22281114709444	-2.99697982291741	0.550549336870205	14h	TRUE	FALSE	ENST00000398540.8;ENST00000470070.6;ENST00000483668.5;ENST00000487751.1;ENST00000493880.5;ENST00000473029.5	ENSG00000114541.15	E	FRMD4B	protein_coding	chr3:69224607-69224682:-
2.38509911708827	-17.2349337437075	0.04261488860397	0.453760073758902	-14.555655293067	NA	14h	TRUE	FALSE	ENST00000398540.8;ENST00000470070.6;ENST00000483668.5;ENST00000493880.5;ENST00000473029.5;ENST00000460709.5	ENSG00000114541.15	E	FRMD4B	protein_coding	chr3:69249226-69249248:-
2.81454678447956	-17.3830548444941	0.0187884710664372	1.68698229424293	-16.1046753411247	0.403596960600477	14h	TRUE	FALSE	ENST00000398540.8;ENST00000470070.6;ENST00000483668.5;ENST00000487751.1;ENST00000493880.5;ENST00000473029.5;ENST00000460709.5	ENSG00000114541.15	E	FRMD4B	protein_coding	chr3:69250043-69250099:-
1.17027072386355	-16.5227646337914	0.356607853833566	3.37412354648077	-17.0392892643936	0.0236560462631396	14h	TRUE	FALSE	ENST00000398540.8;ENST00000470070.6;ENST00000493880.5;ENST00000473029.5;ENST00000460709.5;ENST00000473188.5;ENST00000459638.5	ENSG00000114541.15	E	FRMD4B	protein_coding	chr3:69287752-69287836:-
4.44052616093303	-17.7561880958872	0.000699740459282537	5.70367743982799	-3.31975432803828	0.030688793144004	14h	TRUE	FALSE	ENST00000398540.8;ENST00000470070.6;ENST00000473029.5;ENST00000460709.5;ENST00000473188.5;ENST00000459638.5	ENSG00000114541.15	E	FRMD4B	protein_coding	chr3:69302343-69302435:-
5.36676081557428	-4.4098589714788	0.00493047964249533	6.08896671321341	-4.51121015603623	0.00815933443020239	14h	TRUE	FALSE	ENST00000398540.8;ENST00000470070.6;ENST00000473029.5;ENST00000460709.5;ENST00000473188.5;ENST00000459638.5;ENST00000462308.1;ENST00000497880.5	ENSG00000114541.15	E	FRMD4B	protein_coding	chr3:69311263-69311357:-
2.375950775007	-17.2344323050725	0.0426500113023917	3.21740361140815	-16.8208686289278	0.0618195568015421	14h	TRUE	FALSE	ENST00000398540.8;ENST00000473188.5;ENST00000493127.1;ENST00000462888.1	ENSG00000114541.15	E	FRMD4B	protein_coding	chr3:69385828-69385927:-
3.55418579990665	-17.5776795072416	0.00432650180810385	2.24045635050436	-16.3475913247525	0.266616098266907	14h	TRUE	FALSE	ENST00000398540.8;ENST00000473188.5;ENST00000462888.1	ENSG00000114541.15	E	FRMD4B	protein_coding	chr3:69385928-69386088:-
133.976865285347	-1.28812746258669	1.33225704945364e-07	1.08108793098275	-13.3089593377808	1	14h	TRUE	FALSE	ENST00000393409.3	ENSG00000114554.12	E	PLXNA1	protein_coding	chr3:127035580-127037389:+
22.2030578479541	-1.21315083220871	0.00717220687181081	4.39888088560746	0.255424531126919	1	14h	TRUE	FALSE	ENST00000265565.10;R1.5864.2;ENST00000320017.10;ENST00000441517.6;ENST00000648151.1	ENSG00000114650.21	E	SCAP	protein_coding	chr3:47417304-47417823:-
1.29507177794994	15.993662354489	0.0371201471478904	0	NA	NA	14h	TRUE	FALSE	ENST00000420588.5;ENST00000485967.1	ENSG00000114650.21	E	SCAP	protein_coding	chr3:47434925-47434995:-
1.22605916157278	13.4349592239301	0.0438055407804516	0.10155942222987	11.7630910517336	NA	14h	TRUE	FALSE	ENST00000510923.5	ENSG00000114686.9	E	MRPL3	protein_coding	chr3:131497980-131498178:-
36.36163485524	0.934553677761299	0.024498482042255	0.0738538009624197	-10.045780358422	NA	14h	TRUE	FALSE	ENST00000446044.5;ENST00000621469.5;ENST00000357955.6;R1.5984.1	ENSG00000114738.11	E	MAPKAPK3	protein_coding	chr3:50648628-50649288:+
147.567331632701	-0.640687252823266	0.00141623757884487	0.175413223192289	0.727016349096601	NA	14h	TRUE	FALSE	ENST00000473414.6	ENSG00000114744.9	E	COMMD2	protein_coding	chr3:149738472-149741389:-
45.0778478785473	0.488643175606343	0.00981448359996991	34.2836093011808	-0.0495541292830382	1	14h	TRUE	FALSE	ENST00000473414.6;ENST00000491617.5;ENST00000463077.5;R1.6766.3;ENST00000483708.1	ENSG00000114744.9	E	COMMD2	protein_coding	chr3:149741575-149741718:-
13.7536900389711	3.11297286608908	0.00119199208913991	1.1675635074054	13.5548481578092	0.968218270192096	14h	TRUE	FALSE	ENST00000446941.2	ENSG00000114770.17	E	ABCC5	protein_coding	chr3:184000663-184001251:-
4.75479379740998	1.81483149737832	0.0442782722870366	1.64984644769574	-1.66876212862478	0.930244320897946	14h	FALSE	TRUE	ENST00000273596.8;ENST00000637978.1	ENSG00000114786.16	E	ABHD14A-ACY1	protein_coding	chr3:51980475-51980628:+
297.888674748764	0.284454660908663	0.0125025146884271	0.10155942222987	13.5919266395233	NA	14h	TRUE	FALSE	ENST00000265044.7;ENST00000467789.5;ENST00000498205.5;ENST00000476217.5;ENST00000478842.5;ENST00000464138.1	ENSG00000114850.7	E	SSR3	protein_coding	chr3:156543062-156543140:-
13.3414737310567	-2.49505860185249	1.93363335066439e-08	0	NA	NA	14h	TRUE	FALSE	ENST00000468735.6;ENST00000498730.5	ENSG00000114857.19	E	NKTR	protein_coding	chr3:42627469-42630545:+
75.5322503200141	0.481555496648802	0.0142159404924034	24.968473727151	-0.0627936374738614	1	14h	TRUE	FALSE	R1.5776.3;R1.5776.4;ENST00000429888.5;ENST00000232978.13;R1.5776.17	ENSG00000114857.19	E	NKTR	protein_coding	chr3:42638227-42639750:+
15.8171629150194	-1.62035761489719	0.039459971297707	15.3866744792332	-0.944642369864139	0.38539652796948	14h	TRUE	FALSE	ENST00000352767.7;ENST00000414031.5;ENST00000450424.5;ENST00000421110.5;ENST00000382330.7;ENST00000435046.7;ENST00000413967.5;ENST00000426123.5;ENST00000346169.7;ENST00000455679.5;ENST00000485712.5;ENST00000440448.5;ENST00000427141.6;ENST00000342981.8;ENST00000424196.5;ENST00000456033.5	ENSG00000114867.22	E	EIF4G1	protein_coding	chr3:184315763-184315856:+
44.7475341475424	-0.7916710747168	0.0474529382688071	12.4229549049614	0.679934046961345	0.758357330822951	14h	TRUE	FALSE	ENST00000352767.7;ENST00000414031.5;ENST00000392537.6;ENST00000450424.5;ENST00000421110.5;ENST00000382330.7;ENST00000435046.7;ENST00000346169.7;ENST00000455679.5;ENST00000440448.5;ENST00000427141.6;ENST00000427845.5;ENST00000342981.8;ENST00000424196.5;ENST00000456033.5;ENST00000411531.5	ENSG00000114867.22	E	EIF4G1	protein_coding	chr3:184317321-184317431:+
35.3275865975142	-0.974069378206436	0.00561884068483161	14.7453765770596	0.094615465205762	1	14h	TRUE	FALSE	ENST00000352767.7;ENST00000414031.5;ENST00000392537.6;ENST00000450424.5;ENST00000421110.5;ENST00000382330.7;ENST00000346169.7;ENST00000455679.5;ENST00000440448.5;ENST00000427141.6;ENST00000427845.5;ENST00000342981.8;ENST00000424196.5;ENST00000456033.5;ENST00000411531.5	ENSG00000114867.22	E	EIF4G1	protein_coding	chr3:184317432-184317497:+
2.12579520883704	3.64560881628152	0.00894816902304238	0	NA	NA	14h	TRUE	FALSE	ENST00000466311.1	ENSG00000114867.22	E	EIF4G1	protein_coding	chr3:184325374-184325479:+
32.5868914434257	-0.949666980755037	0.0370214817144523	0	NA	NA	14h	TRUE	FALSE	ENST00000233027.10	ENSG00000114904.13	E	NEK4	protein_coding	chr3:52708444-52711776:-
36.2998241598132	1.65949857533442	8.02685577149797e-07	65.4194202906497	1.08432836761334	3.33746920936061e-05	14h	TRUE	FALSE	ENST00000460760.1	ENSG00000114942.15	E	EEF1B2	protein_coding	chr2:206159685-206159894:+
23.4713050725007	1.29477795068805	0.0158196649412306	1.3987052313573	-0.934907093747082	0.951087093696093	14h	TRUE	FALSE	ENST00000445505.6;ENST00000460760.1;ENST00000392222.7;ENST00000415904.1;ENST00000435123.1;ENST00000455150.1	ENSG00000114942.15	E	EEF1B2	protein_coding	chr2:206159934-206159958:+
8.04258483901419	1.59142665415101	0.0563787188648674	2.60575136551809	15.4434193053588	0.0156988427221287	14h	FALSE	FALSE	ENST00000479587.1;ENST00000429769.5;ENST00000460760.1;ENST00000415904.1;ENST00000617802.1	ENSG00000114942.15	E	EEF1B2	protein_coding	chr2:206160887-206161024:+
205.233572608208	-0.122147455675065	0.610727204615995	46.1628851740334	-0.847023235872063	0.000407687258984015	14h	TRUE	FALSE	ENST00000236957.9;ENST00000445505.6;ENST00000429769.5;ENST00000392222.7;ENST00000415904.1;ENST00000435123.1;ENST00000455150.1	ENSG00000114942.15	E	EEF1B2	protein_coding	chr2:206161346-206161454:+
6.43756405059765	-2.10522577462967	0.0117669576258972	0.108567357655409	-12.4199445047797	NA	14h	TRUE	FALSE	ENST00000264377.8	ENSG00000114948.13	E	ADAM23	protein_coding	chr2:206617856-206621127:+
11.4225738073856	0.0615957187452394	0.989776412384489	13.6308019056266	1.19887901033015	0.00869893010391862	14h	TRUE	FALSE	ENST00000354204.10;ENST00000487070.5;ENST00000431828.6;ENST00000420155.5;ENST00000670907.1;ENST00000666923.1;ENST00000597150.5;R1.4131.10;ENST00000444759.5;ENST00000425656.5;ENST00000452268.5;ENST00000451819.5;ENST00000416138.1;ENST00000475820.1;ENST00000478492.1	ENSG00000114982.19	E	KANSL3	protein_coding	chr2:96636921-96637185:-
1.71049665531342	15.5912695588283	0.0314131812135717	2.93895465678437	0.120660995406894	1	14h	TRUE	FALSE	ENST00000484328.1	ENSG00000115053.17	E	NCL	protein_coding	chr2:231462992-231463199:-
8.55639522541925	2.9830709656593	0.000345168990064519	0	NA	NA	14h	TRUE	FALSE	ENST00000469702.5	ENSG00000115084.15	E	SLC35F5	protein_coding	chr2:113705011-113705548:-
379.442429856791	-0.827470738808305	2.9108716272851e-16	0.487099425307437	1.3376673875276	NA	14h	TRUE	FALSE	ENST00000245680.7	ENSG00000115084.15	E	SLC35F5	protein_coding	chr2:113706709-113714352:-
4.61420119084351	2.38360049741239	0.0156330854990455	0	NA	NA	14h	TRUE	FALSE	R1.4359.8;ENST00000409342.1	ENSG00000115084.15	E	SLC35F5	protein_coding	chr2:113741884-113741908:-
34.7580237986834	2.62890998988988	4.01195691388636e-15	0.200814136264238	12.2092249917144	NA	14h	TRUE	FALSE	R1.4359.8;ENST00000409342.1;ENST00000498768.1	ENSG00000115084.15	E	SLC35F5	protein_coding	chr2:113741909-113742599:-
6.69384649539745	3.44372347994608	1.51344199720364e-05	0.881719762410374	3.35859621836061	0.436182627483529	14h	TRUE	FALSE	R1.4359.8;ENST00000409342.1;ENST00000498768.1;ENST00000460863.1	ENSG00000115084.15	E	SLC35F5	protein_coding	chr2:113742600-113742691:-
60.8047595082413	0.760749438776693	8.83331127998265e-05	39.266370416353	0.220033772409856	0.994605933492155	14h	TRUE	FALSE	ENST00000245680.7;ENST00000409106.5;R1.4359.8;ENST00000409342.1;ENST00000498768.1;ENST00000460863.1	ENSG00000115084.15	E	SLC35F5	protein_coding	chr2:113742692-113742879:-
56.215595906572	0.708562227126652	0.00236117295651861	53.3192381194559	0.215895894302862	0.990219104795058	14h	TRUE	FALSE	ENST00000245680.7;ENST00000409106.5;R1.4359.8;ENST00000409342.1;ENST00000498768.1;ENST00000460863.1	ENSG00000115084.15	E	SLC35F5	protein_coding	chr2:113743713-113743794:-
11.0182784944819	1.59784839895812	0.0030106062443698	0.350826446384578	0.775629570581308	NA	14h	TRUE	FALSE	ENST00000409106.5;R1.4359.8;ENST00000409342.1	ENSG00000115084.15	E	SLC35F5	protein_coding	chr2:113755855-113756369:-
182.870473466432	0.267760817905032	0.168875158806387	125.4380803815	-0.471208617108926	0.01122397313918	14h	TRUE	FALSE	ENST00000263238.7;ENST00000535589.3;ENST00000478928.1	ENSG00000115091.12	E	ACTR3	protein_coding	chr2:113951720-113951845:+
23.419189747099	17.4484792571329	4.86263837939539e-08	2.17624360511759	14.510871138257	0.576498994974284	14h	TRUE	FALSE	ENST00000331393.8;ENST00000443124.5;R1.4385.8	ENSG00000115109.14	E	EPB41L5	protein_coding	chr2:120104089-120104399:+
43.5839375671549	5.48969368430501	6.25724581515026e-14	0	NA	NA	14h	TRUE	FALSE	ENST00000443124.5;R1.4385.8	ENSG00000115109.14	E	EPB41L5	protein_coding	chr2:120104400-120105115:+
43.376741106251	2.8755854836293	1.12520562360103e-08	0	NA	NA	14h	TRUE	FALSE	R1.4385.8	ENSG00000115109.14	E	EPB41L5	protein_coding	chr2:120105116-120108061:+
13.806512809548	-1.27740231198979	0.0279891957788845	8.33700708158678	-0.74773187670897	0.926266469510588	14h	TRUE	FALSE	ENST00000443902.6;ENST00000263713.10;ENST00000452780.1;R1.4385.7;ENST00000461128.1;R1.4385.12	ENSG00000115109.14	E	EPB41L5	protein_coding	chr2:120127688-120127851:+
7.27493501621676	-1.79986925827955	0.0175643457700275	3.30777995950306	-1.58582600341307	0.372171106942386	14h	TRUE	FALSE	ENST00000443902.6;ENST00000263713.10;ENST00000452780.1;R1.4385.7;R1.4385.12	ENSG00000115109.14	E	EPB41L5	protein_coding	chr2:120131618-120131715:+
3.33743947687071	-2.33494387449361	0.0266254673676617	2.29187734118964	-1.05767886434362	1	14h	TRUE	FALSE	ENST00000443902.6;ENST00000263713.10;ENST00000452780.1;R1.4385.7;ENST00000488691.1	ENSG00000115109.14	E	EPB41L5	protein_coding	chr2:120164836-120164910:+
32.6203126483186	-1.11368713534282	0.000860810782920424	3.56077012705565	-1.78578744850549	0.268566972486189	14h	TRUE	FALSE	ENST00000443902.6;ENST00000263713.10;ENST00000452780.1;R1.4385.7;R1.4385.12	ENSG00000115109.14	E	EPB41L5	protein_coding	chr2:120174841-120175861:+
57.3122186344638	-1.52925893504888	3.9943324807329e-07	0.276972645422159	-0.608217721750621	NA	14h	TRUE	FALSE	ENST00000263713.10;ENST00000452780.1;R1.4385.7;R1.4385.12	ENSG00000115109.14	E	EPB41L5	protein_coding	chr2:120175862-120179118:+
2.81708637413986	2.37746428237024	0.0334201825324038	0.934875877530883	1.97472158261956	0.755287969978293	14h	TRUE	FALSE	ENST00000413037.1;R1.3386.6;R1.3386.7	ENSG00000115129.14	E	TP53I3	protein_coding	chr2:24080759-24080818:-
100.532004750372	-0.526455330043717	0.0117241129709281	0.108567357655409	-12.4575618169558	NA	14h	TRUE	FALSE	ENST00000263904.5	ENSG00000115145.10	E	STAM2	protein_coding	chr2:152116801-152120431:-
7.12939614948233	4.09750394251212	4.49148937318266e-06	1.99639483213887	16.2811088438049	0.00846932861485029	14h	TRUE	FALSE	R1.4603.3	ENSG00000115183.15	E	TANC1	protein_coding	chr2:159065972-159066973:+
22.2133457517325	4.77748465614493	2.99121529313235e-23	0.302373558494108	14.2868915544697	NA	14h	TRUE	FALSE	R1.4603.2	ENSG00000115183.15	E	TANC1	protein_coding	chr2:159089584-159091787:+
64.8263942785702	-0.499683956372522	0.00612224314927121	26.2325553330305	-0.0750301957232438	1	14h	TRUE	FALSE	ENST00000263635.8;R1.4603.4;ENST00000470074.1;ENST00000496406.1	ENSG00000115183.15	E	TANC1	protein_coding	chr2:159229578-159232648:+
1.23517926764773	1.8146147793657	0.584948342314981	8.85131532601916	2.66129242118558	0.0448455524267905	14h	TRUE	FALSE	ENST00000592623.5;ENST00000593052.5	ENSG00000115268.10	E	RPS15	protein_coding	chr19:1438429-1438580:+
7.96129592306596	2.53669756784972	0.00455727356467455	5.1053591256037	2.13316093624951	0.429375004052685	14h	TRUE	FALSE	ENST00000592623.5	ENSG00000115268.10	E	RPS15	protein_coding	chr19:1438581-1438806:+
5.88320505334509	2.74731839921405	0.000938618195619342	0.883850604001305	13.9935416706097	0.534262763295182	14h	TRUE	FALSE	ENST00000463900.5;ENST00000466894.5	ENSG00000115307.17	E	AUP1	protein_coding	chr2:74528937-74529131:-
685.76356492414	-0.241641578477564	0.0456639680371969	158.595510069635	-0.739717751165964	0.358645749478829	14h	TRUE	FALSE	ENST00000394609.6;ENST00000405240.5;ENST00000357376.7;ENST00000337526.11;ENST00000317610.11;ENST00000357732.8;ENST00000394611.6;ENST00000404909.5;ENST00000486085.5;ENST00000491592.1;ENST00000485749.1	ENSG00000115310.19	E	RTN4	protein_coding	chr2:54972797-54973198:-
8.67313467896445	2.85664633582153	5.39736340829091e-06	10.8263726129247	6.28800509858753	3.08819624097135e-15	14h	TRUE	FALSE	ENST00000394609.6	ENSG00000115310.19	E	RTN4	protein_coding	chr2:55010087-55010449:-
178.330628142767	3.15239867067078	8.18326572457796e-110	192.581202701323	3.16493897596184	7.61398188492306e-35	14h	TRUE	FALSE	ENST00000405240.5;ENST00000357376.7;ENST00000337526.11;ENST00000394611.6;ENST00000404909.5	ENSG00000115310.19	E	RTN4	protein_coding	chr2:55025086-55027206:-
9.30111972065169	3.24460185154209	2.00549337993614e-07	24.2650091979966	3.40102123089741	2.63975234345785e-08	14h	TRUE	FALSE	ENST00000405240.5;ENST00000357376.7;ENST00000337526.11;ENST00000394611.6;ENST00000404909.5;ENST00000427710.5	ENSG00000115310.19	E	RTN4	protein_coding	chr2:55027207-55027485:-
485.557244683506	-0.622517274559488	0.014574356504572	607.694675021356	0.00785789063512432	1	14h	TRUE	FALSE	ENST00000337526.11;ENST00000317610.11;ENST00000357732.8	ENSG00000115310.19	E	RTN4	protein_coding	chr2:55049745-55050427:-
10.7052672962229	-1.32431675986312	0.104627064495806	11.1345116795254	-1.59763912193506	0.00920073446938187	14h	TRUE	FALSE	ENST00000393913.8;ENST00000233712.5;ENST00000410113.5;ENST00000410010.1;ENST00000410071.5;ENST00000432649.5	ENSG00000115363.14	E	EVA1A	protein_coding	chr2:75493267-75493391:-
15.5814230874637	-1.11832795118252	0.0265466486321365	11.2085620910605	-1.89828461444747	0.00089712863602612	14h	TRUE	FALSE	ENST00000393913.8;ENST00000233712.5;ENST00000410113.5;ENST00000410010.1;ENST00000410071.5;ENST00000432649.5;ENST00000452003.1	ENSG00000115363.14	E	EVA1A	protein_coding	chr2:75493392-75493609:-
44.3813002134201	1.65313199816349	7.89656437523432e-11	0.588658847537307	1.10611077590669	NA	14h	TRUE	FALSE	ENST00000486489.1;R1.3942.4	ENSG00000115363.14	E	EVA1A	protein_coding	chr2:75558483-75558699:-
24.3686462998119	1.22444740239852	0.00162104819915231	21.869922223246	1.8120780580953	0.00669657751723292	14h	TRUE	FALSE	ENST00000490746.5;ENST00000485891.1;ENST00000393913.8;ENST00000410113.5;ENST00000486489.1;R1.3942.4	ENSG00000115363.14	E	EVA1A	protein_coding	chr2:75560680-75560919:-
0.336304525727484	11.0705907144463	NA	12.8901902696544	1.52063309042896	0.0135259452384225	14h	TRUE	FALSE	ENST00000410071.5;ENST00000432649.5;ENST00000486489.1;R1.3942.4	ENSG00000115363.14	E	EVA1A	protein_coding	chr2:75561257-75561298:-
84.7612217075991	0.561288221329692	0.0100567341788585	80.6853982951966	-0.196312694109088	0.987297716192157	14h	TRUE	FALSE	R1.3943.1;ENST00000393909.7;ENST00000409374.5;ENST00000453233.1	ENSG00000115364.14	E	MRPL19	protein_coding	chr2:75655131-75655302:+
22.0536428582639	-0.908348518027833	0.0141285772578761	0	NA	NA	14h	FALSE	FALSE	R1.3943.1;ENST00000393909.7;ENST00000604845.1	ENSG00000115364.14	E	MRPL19	protein_coding	chr2:75660462-75661503:+
7.98403666755778	2.90550255186847	0.000987005335716691	1.467632357704	14.6074046751121	0.673193379493973	14h	TRUE	FALSE	R1.4868.6	ENSG00000115368.10	E	WDR75	protein_coding	chr2:189456955-189457310:+
1.82327819808582	-3.25875493254718	0.0288970129198061	0	NA	NA	14h	TRUE	FALSE	R1.4868.6	ENSG00000115368.10	E	WDR75	protein_coding	chr2:189475553-189475820:+
40.5763277948507	0.230902226654153	0.927813732076293	228.21339343649	0.450415062524224	0.000305330051451699	14h	TRUE	FALSE	ENST00000355426.8;ENST00000394555.6;ENST00000635671.1;ENST00000438672.5;ENST00000452161.5;ENST00000439193.5;ENST00000440439.5;ENST00000429909.5;ENST00000452337.5;ENST00000421664.1;ENST00000480016.1;ENST00000424207.5	ENSG00000115380.20	E	EFEMP1	protein_coding	chr2:55922360-55922407:-
5.45270301085951	4.14720812781638	0.000720998955424275	0	NA	NA	14h	TRUE	FALSE	ENST00000696461.1	ENSG00000115392.13	E	FANCL	protein_coding	chr2:58187784-58188148:-
876.615267756421	0.0662677064716188	0.956240090823002	3.32257088689709	3.63853164550573	0.0097490875498035	14h	TRUE	FALSE	ENST00000421182.5;ENST00000323926.10;ENST00000336916.8;ENST00000357867.8;ENST00000359671.5;ENST00000492816.6;ENST00000446046.5;ENST00000443816.5;ENST00000432072.6;ENST00000354785.11;ENST00000498719.1;ENST00000356005.8	ENSG00000115414.21	E	FN1	protein_coding	chr2:215360866-215361146:-
1889.90697488732	-0.0122714589306483	1	1.99869954033437	15.4432548233879	0.00240358592152309	14h	TRUE	FALSE	ENST00000421182.5;ENST00000323926.10;ENST00000336916.8;ENST00000357867.8;ENST00000359671.5;ENST00000492816.6;ENST00000446046.5;ENST00000443816.5;ENST00000432072.6;ENST00000354785.11;ENST00000498719.1;ENST00000356005.8;ENST00000456923.5	ENSG00000115414.21	E	FN1	protein_coding	chr2:215361147-215361340:-
1.80216984410678	-15.6519314513412	0.00981400248192312	0	NA	NA	14h	TRUE	FALSE	ENST00000469569.1	ENSG00000115414.21	E	FN1	protein_coding	chr2:215364370-215364666:-
1097.0733316666	0.154741916446806	0.0486509538340404	1110.16371002463	-0.158254693407304	0.98237298368522	14h	TRUE	FALSE	ENST00000421182.5;ENST00000323926.10;ENST00000336916.8;ENST00000357867.8;ENST00000359671.5;ENST00000492816.6;ENST00000446046.5;ENST00000443816.5;ENST00000432072.6;ENST00000354785.11;ENST00000356005.8;ENST00000456923.5;ENST00000480024.1	ENSG00000115414.21	E	FN1	protein_coding	chr2:215370294-215370342:-
44.8446372460665	-0.813754285392517	0.00520895942224319	93.5902076649737	0.600039373891477	0.0107756957050542	14h	TRUE	FALSE	ENST00000492816.6	ENSG00000115414.21	E	FN1	protein_coding	chr2:215379318-215380810:-
1.93617072448927	-15.7655300071396	0.00501707699799858	0.678600917950635	2.64469329209343	NA	14h	TRUE	FALSE	ENST00000492816.6;ENST00000474036.1	ENSG00000115414.21	E	FN1	protein_coding	chr2:215381081-215381329:-
6.7794817915625	-5.46072904957288	1.31352519899781e-06	0	NA	NA	14h	TRUE	FALSE	ENST00000492816.6	ENSG00000115414.21	E	FN1	protein_coding	chr2:215381330-215382002:-
3.50074219607926	-3.38648516196694	0.00346853151253392	2.77443183949686	0.00335409064664183	1	14h	TRUE	FALSE	ENST00000492816.6	ENSG00000115414.21	E	FN1	protein_coding	chr2:215393204-215393721:-
1295.43921438205	-0.208008839829377	0.0306979627998551	1884.17758767915	-0.163886925932733	0.961339219328963	14h	TRUE	FALSE	ENST00000421182.5;ENST00000323926.10;ENST00000336916.8;ENST00000357867.8;ENST00000359671.5;ENST00000446046.5;ENST00000443816.5;ENST00000432072.6;ENST00000354785.11;ENST00000356005.8;ENST00000426059.1	ENSG00000115414.21	E	FN1	protein_coding	chr2:215433324-215433461:-
4.82669030132891	-2.73404526019579	0.00033863509158076	0.10155942222987	9.44903874943519	NA	14h	TRUE	FALSE	R1.4899.3;ENST00000417154.6;ENST00000468352.5	ENSG00000115419.14	E	GLS	protein_coding	chr2:190920215-190920248:+
32.5428203309578	-1.05965306209076	0.00127755383650805	0.10155942222987	10.2602577082706	NA	14h	TRUE	FALSE	ENST00000238714.8;ENST00000412217.1	ENSG00000115421.13	E	PAPOLG	protein_coding	chr2:60798469-60802085:+
6.36060007533254	5.6942559537794	7.04449231540746e-10	4.8017267855786	4.5849077923336	0.00823880942106248	14h	FALSE	FALSE	ENST00000263268.11;R1.5125.3;ENST00000439791.5;ENST00000424992.5;ENST00000420348.1;ENST00000442122.5	ENSG00000115425.14	E	PECR	protein_coding	chr2:215996329-215996465:-
1.60437723105781	13.7092174847899	0.0064958648002318	0	NA	NA	14h	TRUE	FALSE	ENST00000462396.5	ENSG00000115459.18	E	ELMOD3	protein_coding	chr2:85354394-85354719:+
43.2770769477868	-0.74845821156455	0.0346789001552386	67.0338259797474	0.207224875521431	0.961874717915696	14h	TRUE	FALSE	ENST00000394440.8;ENST00000544079.2	ENSG00000115484.15	E	CCT4	protein_coding	chr2:61885020-61885072:-
15.9542803479175	2.59012420375101	1.83023306665151e-05	7.31843610874998	3.98507532171135	0.000526979627515473	14h	TRUE	FALSE	ENST00000461370.1	ENSG00000115484.15	E	CCT4	protein_coding	chr2:61887948-61888257:-
2.08380990108581	18.0325008529847	0.00018364499335185	0.200814136264238	14.3695099725553	NA	14h	TRUE	FALSE	R1.3756.4	ENSG00000115504.15	E	EHBP1	protein_coding	chr2:62715301-62715606:+
20.3443109004285	-0.445313842539536	0.491413708513978	21.7333435761239	-1.41755228142521	0.00201228144943217	14h	TRUE	FALSE	ENST00000405015.7;ENST00000431489.6;ENST00000263991.9;R1.3756.3;ENST00000405289.5	ENSG00000115504.15	E	EHBP1	protein_coding	chr2:62948317-62948932:+
3.44916926644856	2.70353993041266	0.0393499580192967	0	NA	NA	14h	TRUE	FALSE	ENST00000465183.1	ENSG00000115514.12	E	TXNDC9	protein_coding	chr2:99332762-99332983:-
9.16225426071659	2.50168923111631	0.000331301714252638	2.07698889108322	17.1646795825538	0.0193662618608593	14h	TRUE	FALSE	ENST00000652738.1;ENST00000652026.1;ENST00000470268.2;R1.4945.4;R1.4945.5;ENST00000482158.1;ENST00000409915.8;ENST00000414963.2;ENST00000487698.5	ENSG00000115524.17	E	SF3B1	protein_coding	chr2:197418896-197418951:-
79.2949481571603	0.0804179921429693	0.941001039247704	84.8017460212446	1.08905599884758	1.77587354492013e-10	14h	TRUE	FALSE	ENST00000652738.1;ENST00000652026.1;ENST00000335508.11;ENST00000470268.2;R1.4945.5;ENST00000409915.8;ENST00000414963.2;ENST00000487698.5;ENST00000414174.1	ENSG00000115524.17	E	SF3B1	protein_coding	chr2:197420428-197420542:-
55.5356578967251	0.321484170501462	0.531330845944788	35.0506731278254	0.970209499461082	0.00463755034705816	14h	TRUE	FALSE	ENST00000652738.1;ENST00000652026.1;ENST00000335508.11;ENST00000470268.2;R1.4945.5;ENST00000409915.8;ENST00000414963.2;ENST00000487698.5;ENST00000414174.1	ENSG00000115524.17	E	SF3B1	protein_coding	chr2:197421029-197421133:-
26.6454703241299	0.569643614172469	0.321023854275718	48.0824534262233	0.781244060541307	0.00634411327356898	14h	TRUE	FALSE	ENST00000652738.1;ENST00000652026.1;ENST00000335508.11;ENST00000470268.2;R1.4945.5;ENST00000409915.8;ENST00000414963.2;ENST00000487698.5	ENSG00000115524.17	E	SF3B1	protein_coding	chr2:197423808-197423893:-
5.91980419178721	-16.2049500310229	0.0321415331115409	0	NA	NA	14h	TRUE	FALSE	ENST00000638572.2;ENST00000639867.1;ENST00000461206.1;ENST00000640378.1;ENST00000393808.8;ENST00000393805.6;ENST00000640322.1;ENST00000640712.1;ENST00000638659.1;ENST00000639311.1;ENST00000377332.8;ENST00000639119.1;ENST00000640763.1;ENST00000640418.1;ENST00000639472.1;ENST00000640315.1;ENST00000639743.1;ENST00000638227.1;ENST00000640453.1;ENST00000639074.1;ENST00000640798.1;ENST00000638321.1;ENST00000639432.1;ENST00000639184.1;ENST00000640982.1;ENST00000640992.1;ENST00000640425.1;ENST00000638678.1;ENST00000640295.1;ENST00000638885.1;ENST00000640594.1;ENST00000638484.1;ENST00000638542.1;ENST00000639820.1;ENST00000640024.1;ENST00000640222.1;ENST00000638178.1;ENST00000638855.1;ENST00000638288.1;ENST00000639305.1;ENST00000638986.1;ENST00000639608.1;ENST00000639541.1;ENST00000639945.1;ENST00000638956.1;ENST00000639981.1;ENST00000640903.1;ENST00000640572.1;ENST00000640314.1;ENST00000639216.1	ENSG00000115525.18	E	ST3GAL5	protein_coding	chr2:85839641-85839813:-
194.845777484608	-0.292350791145985	0.0226911355388393	0.274667937226658	-0.405567725455253	NA	14h	TRUE	FALSE	ENST00000233892.8;ENST00000323303.9	ENSG00000115540.15	E	MOB4	protein_coding	chr2:197551280-197553699:+
5.33002075506132	-3.23475809308022	0.0417528479731071	1.54260371440368	-1.2027538849126	1	14h	FALSE	TRUE	ENST00000487380.5;ENST00000485773.5;ENST00000497882.5;ENST00000265316.9;ENST00000295750.5;ENST00000446716.5;ENST00000443805.1	ENSG00000115657.14	E	ABCB6	protein_coding	chr2:219209776-219210046:-
104.16710286408	-0.760424879416595	1.20667550398173e-06	0.306052471834063	-12.8807200756857	NA	14h	TRUE	FALSE	ENST00000391975.5;ENST00000427183.6;ENST00000310931.10	ENSG00000115677.18	E	HDLBP	protein_coding	chr2:241227291-241229211:-
2.81043817594325	4.21405564401151	0.0035326267710486	0.0738538009624197	-11.8322165778912	NA	14h	TRUE	FALSE	ENST00000487169.5;ENST00000470482.5	ENSG00000115677.18	E	HDLBP	protein_coding	chr2:241235256-241235275:-
5.79755367916969	1.96751399586718	0.090797765700293	2.58172465759059	3.11047641983637	0.0340374366647332	14h	TRUE	FALSE	ENST00000487169.5	ENSG00000115677.18	E	HDLBP	protein_coding	chr2:241235276-241235489:-
2.70128888203138	4.11974341568605	0.00722150684833917	0	NA	NA	14h	TRUE	FALSE	ENST00000460826.1	ENSG00000115677.18	E	HDLBP	protein_coding	chr2:241246570-241246663:-
31.2089433929845	-0.821880537694364	0.0160859479097184	0.108567357655409	-11.155029317474	NA	14h	TRUE	FALSE	ENST00000407025.5;ENST00000272983.12;ENST00000234038.11	ENSG00000115685.15	E	PPP1R7	protein_coding	chr2:241182847-241182985:+
12.446799414967	-1.24281383967679	0.0337299205002404	0	NA	NA	14h	TRUE	FALSE	ENST00000407025.5;ENST00000234038.11	ENSG00000115685.15	E	PPP1R7	protein_coding	chr2:241182986-241183024:+
4.10539104585715	-2.45865130409608	0.0382041412345001	0.0738538009624197	-11.1028860794741	NA	14h	TRUE	FALSE	ENST00000234038.11;ENST00000415769.1	ENSG00000115685.15	E	PPP1R7	protein_coding	chr2:241183379-241183652:+
19.2164235414422	0.66538427401352	0.415485724230774	10.365852265244	1.89429431238035	0.000399544364752016	14h	TRUE	FALSE	ENST00000421745.7;ENST00000700518.1;ENST00000700519.1;ENST00000648282.1	ENSG00000115760.16	E	BIRC6	protein_coding	chr2:32380153-32380290:+
6.3920089300093	2.76817420422393	0.000329178830325384	0.482222331472829	14.2283648942035	NA	14h	TRUE	FALSE	R1.3294.8;ENST00000695478.1;ENST00000695479.1	ENSG00000115761.17	E	NOL10	protein_coding	chr2:10620385-10621159:-
2.18983123750787	16.710791958878	0.0120818208779042	2.71348521585825	15.8576960421577	0.763522368540443	14h	TRUE	FALSE	ENST00000409158.5;ENST00000403716.5;ENST00000439822.6;ENST00000234115.10	ENSG00000115762.17	E	PLEKHB2	protein_coding	chr2:131104944-131105301:+
10.5460325945106	-2.18405293813727	0.00683133865697	0	NA	NA	14h	FALSE	FALSE	ENST00000263918.9;ENST00000624376.1	ENSG00000115808.13	E	STRN	protein_coding	chr2:36839922-36842539:-
126.572794570713	-0.463672947141983	0.00599016090836254	3.09482038290166	-1.26133526960973	0.912484024581503	14h	TRUE	FALSE	ENST00000379066.5;ENST00000234179.8	ENSG00000115825.11	E	PRKD3	protein_coding	chr2:37250502-37253350:-
8.86291470133042	0.634441133984666	0.566824729176366	5.86017916152977	1.79335701885808	0.0459509507528996	14h	TRUE	FALSE	ENST00000379066.5;ENST00000234179.8;ENST00000477132.1	ENSG00000115825.11	E	PRKD3	protein_coding	chr2:37317024-37317179:-
4.84008145162348	3.68561028536677	0.0170230418525207	0.10155942222987	12.7363815435549	NA	14h	TRUE	FALSE	R1.4712.1;R1.4712.3	ENSG00000115827.14	E	DCAF17	protein_coding	chr2:171447504-171447737:+
12.2993492703825	2.00070371454311	0.0139211081534619	0.791777691997046	1.98140832022308	0.916519070242555	14h	TRUE	FALSE	ENST00000425393.1	ENSG00000115839.20	E	RAB3GAP1	protein_coding	chr2:135058087-135059066:+
5.10885190171381	2.79085295924172	0.00873876278263335	0.505492402953847	15.9093048991327	NA	14h	TRUE	FALSE	ENST00000686403.1;ENST00000687199.1	ENSG00000115839.20	E	RAB3GAP1	protein_coding	chr2:135060281-135060443:+
29.6162324869702	2.37504253783105	4.38231211673714e-12	0.0738538009624197	-13.8566882860354	NA	14h	TRUE	FALSE	ENST00000686403.1	ENSG00000115839.20	E	RAB3GAP1	protein_coding	chr2:135060538-135062781:+
12.247018591006	-2.41298765808104	0.000179201346173116	0.182421158617829	-14.251705606708	NA	14h	FALSE	TRUE	R1.3551.2;R1.3551.4	ENSG00000115841.21	E	RMDN2	protein_coding	chr2:37917678-37919784:+
40.1340889421614	-1.21583103328626	1.39873769087056e-07	0.784595889966936	11.6390263681281	0.870873412820926	14h	TRUE	FALSE	ENST00000313117.11;ENST00000446327.6;ENST00000425778.5	ENSG00000115875.19	E	SRSF7	protein_coding	chr2:38743601-38744452:-
17.0993695456738	-1.21586218041913	0.0251896476308364	0	NA	NA	14h	TRUE	FALSE	ENST00000313117.11;ENST00000446327.6;ENST00000425778.5;ENST00000425941.6	ENSG00000115875.19	E	SRSF7	protein_coding	chr2:38744453-38744716:-
25.373424148029	1.23646068142984	0.0313209306401091	0.10155942222987	11.5167675035738	NA	14h	TRUE	FALSE	ENST00000425778.5;ENST00000425941.6;ENST00000431066.5;ENST00000443213.5;ENST00000415527.1	ENSG00000115875.19	E	SRSF7	protein_coding	chr2:38748913-38749173:-
36.841813341559	1.62694776797141	5.0701027614241e-08	7.04527474025152	3.81492333944372	0.113363475052876	14h	TRUE	FALSE	ENST00000425778.5;ENST00000425941.6;ENST00000431066.5;ENST00000443213.5	ENSG00000115875.19	E	SRSF7	protein_coding	chr2:38749174-38749346:-
33.3970049807364	-1.23220094550439	5.70329749569758e-06	0	NA	NA	14h	TRUE	FALSE	ENST00000402219.8;ENST00000685279.1	ENSG00000115904.15	E	SOS1	protein_coding	chr2:38981630-38983855:-
4.10682391885	-2.32845733389947	0.0273121026763315	0.954875369917419	-1.46613327208033	0.962713492678866	14h	TRUE	FALSE	ENST00000692089.1;ENST00000402219.8;ENST00000685279.1;ENST00000686849.1;ENST00000690876.1	ENSG00000115904.15	E	SOS1	protein_coding	chr2:38989270-38989314:-
26.0461028356509	0.914036576806081	0.013860127948723	22.3867449511703	0.424718055700438	0.94687335352754	14h	TRUE	FALSE	ENST00000468711.5;ENST00000234301.3;ENST00000378669.5;ENST00000464443.5;ENST00000463055.1	ENSG00000115944.15	E	COX7A2L	protein_coding	chr2:42361090-42361149:-
71.2887000008498	-0.743952371898548	0.00368691727788113	31.2726181974552	-0.631168965111242	0.22713088294348	14h	TRUE	FALSE	R1.4543.1;ENST00000392857.10;ENST00000540442.5;ENST00000535373.5;ENST00000536575.5;ENST00000264169.6	ENSG00000115947.14	E	ORC4	protein_coding	chr2:147930397-147935665:-
3.15172644722013	16.9566359913946	0.00941873704480226	0.203118844459739	14.6231921611921	NA	14h	TRUE	FALSE	ENST00000413123.5;ENST00000445349.1	ENSG00000115966.18	E	ATF2	protein_coding	chr2:175127156-175127231:-
16.368280891848	1.12516090526437	0.00650854255631944	6.32839370769299	0.220645089381366	1	14h	TRUE	FALSE	R1.3601.2;ENST00000407351.5;ENST00000405975.7;ENST00000405006.8;ENST00000398653.5	ENSG00000115970.19	E	THADA	protein_coding	chr2:43230852-43231206:-
6.92725733788129	1.61304409843991	0.0389572678857859	1.93740678032118	0.135389543294879	1	14h	TRUE	FALSE	R1.3601.2;ENST00000407351.5;ENST00000405975.7;ENST00000405006.8;ENST00000398653.5;ENST00000467668.1	ENSG00000115970.19	E	THADA	protein_coding	chr2:43231207-43231343:-
11.0932383015123	1.37431315854186	0.0109360313977713	1.70032215340493	0.331549424649014	1	14h	TRUE	FALSE	R1.3601.2;ENST00000407351.5;ENST00000405975.7;ENST00000405006.8;ENST00000398653.5;ENST00000485018.1	ENSG00000115970.19	E	THADA	protein_coding	chr2:43286985-43287061:-
6.07817452884749	17.8609113613079	9.78700672129556e-07	0.583781753702698	15.6147910889648	NA	14h	TRUE	FALSE	R1.3601.3	ENSG00000115970.19	E	THADA	protein_coding	chr2:43332541-43333154:-
16.3304134883589	3.00962375059145	7.17530235969672e-11	3.3296610361334	2.48298850386594	0.236838319823718	14h	TRUE	FALSE	R1.3601.2;ENST00000407351.5;ENST00000405975.7;ENST00000405006.8;ENST00000398653.5;R1.3601.3;ENST00000473004.5;ENST00000408045.7;ENST00000402796.5;ENST00000485353.5	ENSG00000115970.19	E	THADA	protein_coding	chr2:43397971-43398058:-
14.7757842567782	2.47685571506165	1.60521141202716e-05	2.05997011858127	1.72902336504189	0.758722791555175	14h	TRUE	FALSE	R1.3601.2;ENST00000407351.5;ENST00000405975.7;ENST00000405006.8;ENST00000398653.5;R1.3601.3;ENST00000408045.7;ENST00000402796.5;ENST00000485353.5	ENSG00000115970.19	E	THADA	protein_coding	chr2:43398059-43398139:-
9.17869795842497	1.69485765905666	0.00665650472103332	4.10437846038884	0.920435486715293	0.85596546712044	14h	TRUE	FALSE	R1.3601.2;ENST00000405975.7;ENST00000405006.8;ENST00000398653.5;ENST00000408045.7;ENST00000485353.5;ENST00000469323.5	ENSG00000115970.19	E	THADA	protein_coding	chr2:43428103-43428231:-
1.81375158416231	1.52998092983716	0.613805936519687	17.9448841476425	3.20221144728188	8.56255417434772e-09	14h	TRUE	FALSE	R1.3601.2;ENST00000405975.7;ENST00000405006.8;R1.3601.3;ENST00000408045.7;ENST00000402796.5;ENST00000485353.5;ENST00000469323.5	ENSG00000115970.19	E	THADA	protein_coding	chr2:43430213-43430302:-
0	NA	NA	3.96721488460122	18.394539500943	2.69437447050251e-06	14h	TRUE	FALSE	R1.3601.2;R1.3601.3	ENSG00000115970.19	E	THADA	protein_coding	chr2:43447058-43447083:-
2.66048499342557	-2.846256520954	0.0429071565023093	2.15561539030319	-1.4786163064708	0.850291540440079	14h	TRUE	FALSE	ENST00000407351.5;ENST00000405975.7;ENST00000405006.8;ENST00000398653.5;ENST00000408045.7;ENST00000402796.5;ENST00000436947.1	ENSG00000115970.19	E	THADA	protein_coding	chr2:43505622-43505717:-
1.49197849607098	-18.3833010515622	0.00624405822213062	2.53787595207628	-3.66433269474272	0.0417175357400016	14h	TRUE	FALSE	ENST00000407351.5;ENST00000405975.7;ENST00000405006.8;ENST00000398653.5;ENST00000408045.7;ENST00000402796.5;ENST00000436947.1;ENST00000462185.1	ENSG00000115970.19	E	THADA	protein_coding	chr2:43508648-43508753:-
1.05626806016839	-3.21240059474872	0.254420910804655	2.05182461147859	-17.4037933837107	0.0280776012322292	14h	TRUE	FALSE	ENST00000407351.5;ENST00000405975.7;ENST00000405006.8;ENST00000398653.5;ENST00000408045.7;ENST00000402796.5;ENST00000462185.1	ENSG00000115970.19	E	THADA	protein_coding	chr2:43527879-43527988:-
3.36826680470829	-3.28303640034952	0.00590544727802981	2.83171727421549	-0.932166069946385	0.90368741867607	14h	TRUE	FALSE	ENST00000407351.5;ENST00000405975.7;ENST00000405006.8;ENST00000398653.5;ENST00000408045.7;ENST00000402796.5;R1.3601.4;ENST00000402360.6	ENSG00000115970.19	E	THADA	protein_coding	chr2:43552204-43552339:-
4.65824976074186	-2.62436907422047	0.00341309792928832	4.01095339153176	-0.79297333029608	0.871363608916323	14h	TRUE	FALSE	ENST00000405975.7;ENST00000405006.8;ENST00000398653.5;ENST00000408045.7;R1.3601.4;ENST00000402360.6;ENST00000404790.5;ENST00000403856.1	ENSG00000115970.19	E	THADA	protein_coding	chr2:43574814-43575027:-
2.30862266491764	-3.32645703201822	0.0251408325819339	5.75828691470043	0.217558036139539	1	14h	TRUE	FALSE	ENST00000405975.7;ENST00000405006.8;ENST00000398653.5;ENST00000408045.7;R1.3601.4;ENST00000402360.6;ENST00000404790.5;ENST00000474159.6;ENST00000403856.1	ENSG00000115970.19	E	THADA	protein_coding	chr2:43577022-43577122:-
1.93853880657963	-18.592008018684	0.000760201248104488	1.78819182521843	-0.659004528706482	0.976279693506913	14h	TRUE	FALSE	ENST00000405975.7;ENST00000405006.8;ENST00000398653.5;ENST00000408045.7;R1.3601.4;ENST00000402360.6;ENST00000404790.5;ENST00000474159.6;ENST00000403856.1	ENSG00000115970.19	E	THADA	protein_coding	chr2:43586401-43586449:-
1.62597937645347	-18.4588173307456	0.00324496596151486	1.49019537351965	0.247261021145315	1	14h	TRUE	FALSE	ENST00000405975.7;ENST00000405006.8;ENST00000398653.5;ENST00000408045.7;R1.3601.4;ENST00000402360.6;ENST00000404790.5;ENST00000474159.6;ENST00000403856.1	ENSG00000115970.19	E	THADA	protein_coding	chr2:43586702-43586734:-
3.44171983499234	-2.38792140899325	0.046995361473551	4.75308001514368	-0.473574146222865	0.96343468887258	14h	TRUE	FALSE	ENST00000405975.7;ENST00000405006.8;ENST00000398653.5;ENST00000408045.7;R1.3601.4;ENST00000402360.6;ENST00000404790.5;ENST00000474159.6;ENST00000403856.1	ENSG00000115970.19	E	THADA	protein_coding	chr2:43586854-43587002:-
28.4531351513897	1.75359318129884	1.04287987913776e-05	1.16312795761896	2.16213391869148	0.863304137973501	14h	TRUE	FALSE	ENST00000409085.9	ENSG00000115977.21	E	AAK1	protein_coding	chr2:69466552-69475963:-
3.66619288323665	17.8635584221609	0.0227364636235248	1.54405854430553	0.609713425778774	0.99755530577436	14h	TRUE	FALSE	R1.3843.3;R1.3843.4;ENST00000409085.9;ENST00000489327.1	ENSG00000115977.21	E	AAK1	protein_coding	chr2:69480860-69480961:-
8.13811331480349	18.9703853187103	1.04287987913776e-05	0.907120675482323	16.0696149440629	0.579955189272148	14h	TRUE	FALSE	R1.3843.14	ENSG00000115977.21	E	AAK1	protein_coding	chr2:69603060-69603626:-
90.4777237764585	-0.570451203212657	0.00437404824238221	21.6105686556597	1.43774593969196	0.300619177010579	14h	TRUE	FALSE	ENST00000332624.8;ENST00000430254.1	ENSG00000115993.13	E	TRAK2	protein_coding	chr2:201407403-201407597:-
59.6124014799527	-0.577013088774687	0.0268694152325448	28.058669213865	-0.943812119814194	0.00256186219499813	14h	TRUE	FALSE	ENST00000332624.8;ENST00000430254.1;ENST00000451703.5;ENST00000440597.1	ENSG00000115993.13	E	TRAK2	protein_coding	chr2:201420417-201420706:-
7.70269430484152	-1.9670275306576	0.00176548934208468	11.9146126386365	-1.52308800841796	0.0622743108148269	14h	TRUE	FALSE	ENST00000332624.8;ENST00000430254.1;ENST00000451703.5	ENSG00000115993.13	E	TRAK2	protein_coding	chr2:201451350-201451453:-
1.46694099769316	0.419050166768588	0.918562827297203	4.79322615320672	-2.76499743693911	0.00508048248072016	14h	TRUE	FALSE	ENST00000699297.1;ENST00000699431.1;ENST00000458603.2;ENST00000397063.9;ENST00000699433.1;ENST00000699298.1;ENST00000446151.6;ENST00000699407.1;ENST00000699343.1;ENST00000699299.1;ENST00000423513.6;ENST00000477534.2;ENST00000699347.1;ENST00000699306.1;ENST00000699302.1;ENST00000699351.1	ENSG00000116044.17	E	NFE2L2	protein_coding	chr2:177263403-177263436:-
51.2973245648566	0.633251561223576	0.0240125056854233	3.53351491204637	-0.762843859123132	0.816453778738608	14h	TRUE	FALSE	ENST00000234453.10;R1.4797.2;R1.4797.4;ENST00000421187.1	ENSG00000116095.11	E	PLEKHA3	protein_coding	chr2:178499211-178499254:+
58.4093192529926	0.551825149655235	0.046271058271935	0	NA	NA	14h	TRUE	FALSE	ENST00000234453.10;R1.4797.2;ENST00000421187.1	ENSG00000116095.11	E	PLEKHA3	protein_coding	chr2:178503834-178503961:+
267.895224928776	-0.58342245451167	1.31446412496446e-05	0.203118844459739	11.3473423794421	NA	14h	TRUE	FALSE	ENST00000234453.10;R1.4797.2	ENSG00000116095.11	E	PLEKHA3	protein_coding	chr2:178503962-178516463:+
58.4090131059881	-0.626189250116477	0.00474322140925081	0.10155942222987	9.37554062338451	NA	14h	TRUE	FALSE	ENST00000469354.1;ENST00000281821.7	ENSG00000116106.12	E	EPHA4	protein_coding	chr2:221418027-221420444:-
12.7164476703208	4.73044927235232	1.17627208736711e-08	1.20949423397643	14.6003113716742	0.46585655290404	14h	TRUE	FALSE	R1.5228.7	ENSG00000116106.12	E	EPHA4	protein_coding	chr2:221561393-221562908:-
22.375866254258	1.35187248143207	0.000378582306351936	27.7921490842461	0.800291000994712	0.321166280218567	14h	TRUE	FALSE	ENST00000281821.7;ENST00000409854.5;ENST00000409938.5;R1.5228.5;R1.5228.7	ENSG00000116106.12	E	EPHA4	protein_coding	chr2:221563731-221563992:-
26.788051099434	-2.01994524694639	1.67410678244884e-08	0	NA	NA	14h	TRUE	FALSE	ENST00000406610.7	ENSG00000116117.20	E	PARD3B	protein_coding	chr2:205616063-205620162:+
7.7426589021381	2.08132238322735	0.000469608359118284	0	NA	NA	14h	TRUE	FALSE	R1.5236.3	ENSG00000116120.11	E	FARSB	protein_coding	chr2:222645559-222646800:-
3.34485351447754	4.99695654394064	2.76944129992902e-05	0.10155942222987	14.0508704326669	NA	14h	TRUE	FALSE	R1.3888.5;ENST00000684197.1	ENSG00000116127.20	E	ALMS1	protein_coding	chr2:73455296-73455910:+
25.205749975387	-1.21909541821837	0.000479771164665857	3.35964840716153	-2.85781013163884	0.176904277868892	14h	TRUE	FALSE	ENST00000484298.5;ENST00000613296.6;ENST00000614410.4;ENST00000684548.1;ENST00000682565.1;ENST00000682801.1;ENST00000682859.1;ENST00000683791.1;ENST00000684656.1;ENST00000684460.1;ENST00000423048.5;ENST00000684590.1;ENST00000620466.4;ENST00000651434.1;ENST00000652487.1;ENST00000651057.1;ENST00000651750.1	ENSG00000116127.20	E	ALMS1	protein_coding	chr2:73572490-73573424:+
2.38510173898802	4.28898620815575	0.00918817089361237	2.39627682650222	0.251342010416796	1	14h	TRUE	FALSE	ENST00000378230.8;ENST00000674623.1;ENST00000674879.1;ENST00000674985.1;ENST00000675108.1;ENST00000675200.1;ENST00000675666.1;ENST00000675677.1;ENST00000675750.1;ENST00000676009.1;ENST00000676052.1;ENST00000674558.1;ENST00000674544.1;ENST00000675375.1;ENST00000428079.6;ENST00000461667.2;ENST00000494653.5;ENST00000675520.1;ENST00000378223.3;ENST00000676046.1	ENSG00000116198.14	E	CEP104	protein_coding	chr1:3852295-3852421:-
49.1515481956407	-0.752089041467922	2.88628531055331e-07	0.210126779885279	0.822320782185562	NA	14h	TRUE	FALSE	ENST00000234827.6	ENSG00000116205.14	E	TCEANC2	protein_coding	chr1:54096845-54104294:+
75.2201326402508	-1.3749741239426	6.62724172882631e-17	0	NA	NA	14h	TRUE	FALSE	ENST00000234831.10	ENSG00000116209.12	E	TMEM59	protein_coding	chr1:54026681-54031662:-
1.06791654613432	14.9565146659921	0.00830478607621323	0	NA	NA	14h	TRUE	FALSE	ENST00000471223.1;ENST00000497940.5	ENSG00000116213.16	E	WRAP73	protein_coding	chr1:3632766-3633309:-
97.2315495715112	-0.562026671165938	0.0109428285482366	0.0738538009624197	-9.17202729753624	NA	14h	TRUE	FALSE	ENST00000343813.10	ENSG00000116237.16	E	ICMT	protein_coding	chr1:6221193-6221897:-
17.1090883842724	-1.18058743556904	0.0147817664396251	0.938554790870838	-0.214471018660073	1	14h	TRUE	FALSE	ENST00000467067.1	ENSG00000116285.13	E	ERRFI1	protein_coding	chr1:8014397-8015307:-
18.7320908516616	-1.07526105600583	0.0130633118619392	13.4824605996371	0.788340017743776	0.572369413695341	14h	TRUE	FALSE	ENST00000474874.5;ENST00000377482.10;ENST00000469499.5;ENST00000487559.1	ENSG00000116285.13	E	ERRFI1	protein_coding	chr1:8015634-8015692:-
1.80216984410678	-16.4669248526537	0.0327688845578074	0	NA	NA	14h	TRUE	FALSE	ENST00000369939.8;ENST00000527996.5;ENST00000369938.5;ENST00000369936.2	ENSG00000116299.17	E	ELAPOR1	protein_coding	chr1:109203124-109203231:+
1.69759427647509	0.760696824173706	0.850006135246213	1.79327598767913	15.8886742503929	0.00940255771603546	14h	TRUE	FALSE	ENST00000691479.1;ENST00000634348.1;ENST00000605204.1	ENSG00000116350.18	E	SRSF4	protein_coding	chr1:29166729-29166866:-
1.73697107861034	0.78513230226335	0.892162554957351	3.8402545492994	5.09857870490812	0.000118565413150712	14h	TRUE	FALSE	ENST00000691479.1;ENST00000634348.1;ENST00000605204.1	ENSG00000116350.18	E	SRSF4	protein_coding	chr1:29168503-29168638:-
18.9926057863853	-1.02502018466134	0.0186986781169806	0	NA	NA	14h	TRUE	FALSE	ENST00000687939.1;ENST00000369709.4	ENSG00000116473.15	E	RAP1A	protein_coding	chr1:111713114-111716668:+
9.20695834985869	-1.47660232133963	0.0269951720525794	18.7240909894168	0.0244377481344937	1	14h	TRUE	FALSE	ENST00000373548.8;ENST00000718279.1;ENST00000481281.6;ENST00000490081.5;ENST00000482310.5;ENST00000476391.5;ENST00000484305.1	ENSG00000116478.13	E	HDAC1	protein_coding	chr1:32330768-32330875:+
10.6674748190508	4.04017143715164	1.85044008887933e-11	0.583781753702698	12.3529841663295	NA	14h	TRUE	FALSE	ENST00000471488.1	ENSG00000116478.13	E	HDAC1	protein_coding	chr1:32331807-32332089:+
4.88663212580069	1.90130260128356	0.0322783803598622	0	NA	NA	14h	TRUE	FALSE	ENST00000356689.7	ENSG00000116497.18	E	S100PBP	protein_coding	chr1:32834865-32837178:+
28.7309826917791	-0.928832208331734	0.036218612684954	0	NA	NA	14h	TRUE	FALSE	ENST00000373476.5;ENST00000373475.10;R1.646.3	ENSG00000116497.18	E	S100PBP	protein_coding	chr1:32856186-32857854:+
26.1813693749381	-0.902009488837034	0.0114026694423856	5.52627097264335	0.0548248642006395	1	14h	TRUE	FALSE	ENST00000478737.6;ENST00000714213.1;ENST00000302631.8;ENST00000714215.1;ENST00000714216.1;ENST00000714217.1;ENST00000714218.1;ENST00000714221.1;ENST00000472397.6;ENST00000462151.5;ENST00000714222.1;ENST00000497470.2;ENST00000714223.1;ENST00000714224.1;ENST00000480219.1	ENSG00000116521.12	E	SCAMP3	protein_coding	chr1:155261657-155261734:-
12.4404290834489	-0.7251696463997	0.754114456188623	6.33951992789021	-15.4962269637638	0.0389682349567031	14h	TRUE	FALSE	ENST00000291416.10;ENST00000543586.1	ENSG00000116525.14	E	TRIM62	protein_coding	chr1:33146702-33147727:-
15.4442454336269	1.31232995152769	0.0220606389562044	2.47166767117726	1.87653219385609	0.852882957337911	14h	TRUE	FALSE	ENST00000471991.5;ENST00000468598.5;ENST00000460428.5;ENST00000470472.5;ENST00000466745.5;ENST00000466213.5;ENST00000490668.5;ENST00000485365.1	ENSG00000116560.12	E	SFPQ	protein_coding	chr1:35176380-35176471:-
15.5755741785377	0.707441499918884	0.44644678279553	10.6371142005891	4.04562174072931	0.00024207823471265	14h	TRUE	FALSE	ENST00000468598.5;ENST00000460428.5;ENST00000470472.5;ENST00000466745.5;ENST00000466213.5;ENST00000490668.5;ENST00000485365.1;ENST00000485454.1	ENSG00000116560.12	E	SFPQ	protein_coding	chr1:35177989-35178036:-
15.7581492025989	2.2463418558646	3.93484467796124e-05	0.0738538009624197	-13.0505209352503	NA	14h	TRUE	FALSE	ENST00000468598.5;ENST00000466745.5;ENST00000466213.5	ENSG00000116560.12	E	SFPQ	protein_coding	chr1:35178665-35179105:-
2.30398535513239	16.0926423312054	0.0378521456514963	0.583781753702698	14.5474171393285	NA	14h	TRUE	FALSE	ENST00000468867.1	ENSG00000116580.20	E	GON4L	protein_coding	chr1:155832832-155832950:-
41.7349238157104	-1.90075206295847	0.00503553356927	10.6795355751584	-0.746607949238294	0.993341006812856	14h	TRUE	FALSE	R1.2223.2;R1.2223.3;ENST00000313695.11;ENST00000361247.9;ENST00000462460.6;ENST00000673475.1;ENST00000696600.1;ENST00000696601.1;ENST00000313667.8;ENST00000471589.5;ENST00000497907.5;ENST00000609707.1	ENSG00000116584.22	E	ARHGEF2	protein_coding	chr1:155965631-155965760:-
40.2793366690285	-1.84885729579698	0.00496420820948444	11.5652994583549	-1.69806471437897	0.93320533132141	14h	TRUE	FALSE	R1.2223.2;ENST00000313695.11;ENST00000361247.9;ENST00000462460.6;ENST00000673475.1;ENST00000696601.1;ENST00000313667.8;ENST00000471589.5;ENST00000497907.5;ENST00000476273.1;ENST00000609707.1	ENSG00000116584.22	E	ARHGEF2	protein_coding	chr1:155966820-155966887:-
6.16440512266974	1.58358673933166	0.0407177942342046	12.3295882790954	-0.167260103342854	1	14h	TRUE	FALSE	ENST00000368305.9;ENST00000368304.9;ENST00000489664.1;ENST00000368302.3	ENSG00000116586.12	E	LAMTOR2	protein_coding	chr1:156054850-156054957:+
5.81352971353047	2.27445938353298	0.00759914056424335	0.660257521085336	-13.3964238778552	NA	14h	TRUE	FALSE	R1.2244.4	ENSG00000116604.19	E	MEF2D	protein_coding	chr1:156467657-156467992:-
4.61770377375315	1.96507396394145	0.0397610991199028	1.0508010618662	-13.5470779850471	0.916241857157295	14h	TRUE	FALSE	ENST00000464356.6;ENST00000348159.9;R1.2244.2;R1.2244.3;R1.2244.4;ENST00000360595.7	ENSG00000116604.19	E	MEF2D	protein_coding	chr1:156479781-156479796:-
1.45044798581521	4.05214899676059	0.0328705541505181	6.14583061982375	1.04649864539773	1	14h	TRUE	FALSE	ENST00000348159.9;R1.2244.2;R1.2244.3;R1.2244.4;ENST00000475587.2;ENST00000489057.1	ENSG00000116604.19	E	MEF2D	protein_coding	chr1:156500486-156500753:-
62.7164266472385	0.663996947537949	0.0360130097790511	35.0700428876988	0.123845732787878	1	14h	TRUE	FALSE	ENST00000634495.2;ENST00000251157.10;ENST00000635253.2;ENST00000454575.6;ENST00000635983.1;R1.1043.6;ENST00000340370.10;ENST00000637255.1;ENST00000634264.1;ENST00000635123.1;ENST00000489185.1;R1.1043.11;ENST00000467758.1	ENSG00000116641.18	E	DOCK7	protein_coding	chr1:62475212-62475351:-
64.1621104690609	0.537639558982032	0.293868441662484	51.6883312715572	1.07739425341021	0.00981907816349473	14h	TRUE	FALSE	ENST00000251157.10;ENST00000635253.2;ENST00000454575.6;ENST00000635983.1;R1.1043.6;ENST00000340370.10;ENST00000637255.1;ENST00000634264.1;ENST00000635123.1;R1.1043.11;ENST00000637208.1;ENST00000635286.1	ENSG00000116641.18	E	DOCK7	protein_coding	chr1:62510577-62510673:-
39.2111128124526	0.25166233719433	0.839561786973104	74.0800711673752	1.31586957269602	9.081565062662e-07	14h	TRUE	FALSE	ENST00000251157.10;ENST00000635253.2;ENST00000454575.6;R1.1043.6;ENST00000340370.10;ENST00000637255.1;ENST00000634264.1;ENST00000635123.1;R1.1043.11;ENST00000637208.1;ENST00000635286.1	ENSG00000116641.18	E	DOCK7	protein_coding	chr1:62513471-62513606:-
31.3327197398423	1.16211238088363	0.0087712171925662	63.09874468903	0.678443859810263	0.338661949755545	14h	TRUE	FALSE	ENST00000251157.10;ENST00000635253.2;ENST00000454575.6;R1.1043.6;ENST00000340370.10;ENST00000637255.1;ENST00000634264.1;ENST00000635123.1;R1.1043.11;ENST00000637208.1	ENSG00000116641.18	E	DOCK7	protein_coding	chr1:62529277-62529446:-
33.2599303839085	-0.677413841239003	0.0920568247182653	18.7925717167633	-1.5158239605764	0.0306524379323265	14h	TRUE	FALSE	ENST00000251157.10;ENST00000635253.2;ENST00000454575.6;R1.1043.6;ENST00000340370.10;ENST00000637255.1;ENST00000634264.1;ENST00000635123.1;R1.1043.11;ENST00000637208.1	ENSG00000116641.18	E	DOCK7	protein_coding	chr1:62537891-62538061:-
30.8303299045246	-0.554003256367166	0.592211802701098	15.0836433359365	-1.58478717551642	0.0323419288789428	14h	TRUE	FALSE	ENST00000251157.10;ENST00000635253.2;ENST00000454575.6;R1.1043.6;ENST00000340370.10;ENST00000634264.1;ENST00000635123.1;R1.1043.11;ENST00000637208.1;ENST00000634929.1;ENST00000634652.1;ENST00000635027.1	ENSG00000116641.18	E	DOCK7	protein_coding	chr1:62552762-62552899:-
31.7865247040825	-0.745174920846404	0.0597879557962314	12.486485067969	-1.39814974542654	0.00629877337443665	14h	TRUE	FALSE	ENST00000251157.10;ENST00000635253.2;ENST00000454575.6;R1.1043.6;ENST00000340370.10;ENST00000634264.1;ENST00000635123.1;R1.1043.11;ENST00000637208.1;ENST00000634929.1;ENST00000634652.1	ENSG00000116641.18	E	DOCK7	protein_coding	chr1:62555887-62555989:-
34.3323491184676	-0.395522014261957	0.520550421643296	26.1954852483236	-1.35323638889638	0.000188172650168305	14h	TRUE	FALSE	ENST00000251157.10;ENST00000635253.2;ENST00000454575.6;R1.1043.6;ENST00000340370.10;ENST00000634264.1;ENST00000635123.1;R1.1043.11;ENST00000637208.1;ENST00000634929.1;ENST00000634652.1;ENST00000634223.1	ENSG00000116641.18	E	DOCK7	protein_coding	chr1:62558998-62559220:-
29.405803790934	-0.561255838446293	0.294775639985834	15.8705475722704	-1.13677229390254	0.0310568149667123	14h	TRUE	FALSE	ENST00000251157.10;ENST00000635253.2;ENST00000454575.6;R1.1043.6;ENST00000340370.10;ENST00000634264.1;ENST00000635123.1;R1.1043.11;ENST00000637208.1;ENST00000634223.1	ENSG00000116641.18	E	DOCK7	protein_coding	chr1:62578828-62578966:-
20.9943279485529	-0.915729712226866	0.0464067583592017	5.4877815068746	-1.10371029178582	0.477342992677246	14h	TRUE	FALSE	ENST00000251157.10;ENST00000635253.2;ENST00000454575.6;R1.1043.6;ENST00000340370.10;ENST00000634264.1;ENST00000635123.1;R1.1043.11	ENSG00000116641.18	E	DOCK7	protein_coding	chr1:62583184-62583254:-
20.4558939956012	-0.838522920503018	0.120202405235984	29.3075086048868	-1.14619414490993	0.000828656525232375	14h	TRUE	FALSE	ENST00000251157.10;ENST00000635253.2;ENST00000454575.6;R1.1043.6;ENST00000340370.10;ENST00000634264.1;ENST00000635123.1;R1.1043.11;ENST00000637208.1;ENST00000404627.3;R1.1043.19;ENST00000635827.1	ENSG00000116641.18	E	DOCK7	protein_coding	chr1:62653984-62654159:-
0.657594580317033	14.7169888384222	NA	7.55881782039865	2.70855676551161	0.0246019552130687	14h	TRUE	FALSE	R1.1045.1;ENST00000636635.1	ENSG00000116641.18	E	DOCK7	protein_coding	chr1:62687591-62687656:-
1.45821921710103	14.942412184242	0.0288638730627555	29.6065424558156	1.2771539044803	1	14h	FALSE	FALSE	ENST00000475108.5;ENST00000371059.7;ENST00000371060.7;ENST00000497874.5;ENST00000371065.9;ENST00000349533.11;ENST00000488747.5;ENST00000484243.1	ENSG00000116678.20	E	LEPR	protein_coding	chr1:65420710-65420715:+
3.35303841145499	3.54455109234646	0.00279000231085845	36.0191040467344	1.12214818997917	1	14h	FALSE	FALSE	ENST00000475108.5;ENST00000371059.7;ENST00000371060.7;ENST00000497874.5;ENST00000371065.9;ENST00000349533.11;ENST00000488747.5;ENST00000484243.1;ENST00000613538.1	ENSG00000116678.20	E	LEPR	protein_coding	chr1:65420716-65420740:+
33.8185050242413	1.47552931443318	1.07628800739927e-06	131.097108440308	0.487481054493362	0.990302107595788	14h	FALSE	FALSE	ENST00000475108.5;ENST00000371059.7;ENST00000371060.7;ENST00000497874.5;ENST00000371065.9;ENST00000349533.11;ENST00000488747.5;ENST00000484243.1;ENST00000613538.1;R1.1075.9	ENSG00000116678.20	E	LEPR	protein_coding	chr1:65425303-65425378:+
47.3095328016376	-0.783571319118042	0.000697029606936257	1.30879852879191	0.267562979068406	1	14h	TRUE	FALSE	ENST00000371060.7;ENST00000616738.4	ENSG00000116678.20	E	LEPR	protein_coding	chr1:65633152-65635409:+
52.7966041464022	-1.36912066107811	9.85728354420225e-08	0	NA	NA	14h	TRUE	FALSE	ENST00000718429.1;ENST00000480769.5;ENST00000367498.8	ENSG00000116679.17	E	IVNS1ABP	protein_coding	chr1:185296388-185297014:-
87.4952840223223	-0.785399309026802	1.40119822238466e-05	0.519508273804926	1.340002220075	NA	14h	TRUE	FALSE	ENST00000718429.1;ENST00000480769.5;ENST00000367498.8;ENST00000459929.6	ENSG00000116679.17	E	IVNS1ABP	protein_coding	chr1:185297015-185297770:-
143.693308767138	-0.0743839834545525	0.884257794630862	26.4949590504306	-1.3494653770001	0.00100535064285156	14h	TRUE	FALSE	ENST00000718429.1;ENST00000480769.5;ENST00000367498.8;ENST00000459929.6;ENST00000475046.5	ENSG00000116679.17	E	IVNS1ABP	protein_coding	chr1:185297771-185298288:-
69.0764829412913	-0.151829327353197	0.801894795445707	21.9463587721249	-1.35191603023256	0.00162402973657909	14h	TRUE	FALSE	ENST00000718429.1;ENST00000480769.5;ENST00000367498.8;ENST00000459929.6;ENST00000475046.5;ENST00000494880.5	ENSG00000116679.17	E	IVNS1ABP	protein_coding	chr1:185299710-185299883:-
13.0171293843195	-0.251761694706615	0.902756192653276	7.81866014129352	-1.89762023499302	0.00926350863746506	14h	TRUE	FALSE	ENST00000718429.1;ENST00000480769.5;ENST00000367498.8;ENST00000459929.6;ENST00000475046.5;ENST00000494880.5;ENST00000468217.1	ENSG00000116679.17	E	IVNS1ABP	protein_coding	chr1:185300097-185300130:-
69.0248463516014	-0.0358350032928838	0.986133835990016	12.7583461351493	-1.69888679461052	0.00135204045991639	14h	TRUE	FALSE	ENST00000718429.1;ENST00000480769.5;ENST00000367498.8;ENST00000459929.6;ENST00000475046.5;ENST00000494880.5;ENST00000468217.1;ENST00000491112.1	ENSG00000116679.17	E	IVNS1ABP	protein_coding	chr1:185300437-185300558:-
60.5592087240694	-0.27643941654036	0.587345770513619	19.2033535392481	-1.10912561816454	0.00416547963315243	14h	TRUE	FALSE	ENST00000718429.1;ENST00000480769.5;ENST00000367498.8;ENST00000459929.6;ENST00000475046.5;ENST00000494880.5;ENST00000491112.1	ENSG00000116679.17	E	IVNS1ABP	protein_coding	chr1:185300972-185301196:-
71.8991443779586	-0.0683206311600886	0.962367329673397	13.251850585611	-1.55815497424236	0.00593600376013607	14h	TRUE	FALSE	ENST00000718429.1;ENST00000480769.5;ENST00000367498.8;ENST00000459929.6;ENST00000475046.5;ENST00000494880.5	ENSG00000116679.17	E	IVNS1ABP	protein_coding	chr1:185301434-185301563:-
65.4752081214037	1.85707543382286	1.46520021686846e-12	0.304678266689609	14.7440303618069	NA	14h	TRUE	FALSE	ENST00000480769.5	ENSG00000116679.17	E	IVNS1ABP	protein_coding	chr1:185305644-185306484:-
20.062810424073	2.69007354171237	2.07110417101991e-06	0.10155942222987	13.2275740728857	NA	14h	TRUE	FALSE	ENST00000480769.5;ENST00000459929.6	ENSG00000116679.17	E	IVNS1ABP	protein_coding	chr1:185306485-185306500:-
43.3075272860675	3.47761787598038	3.92233900968871e-20	10.4130611457473	4.18405946882963	8.98247540858341e-12	14h	TRUE	FALSE	ENST00000459929.6	ENSG00000116679.17	E	IVNS1ABP	protein_coding	chr1:185306501-185306625:-
87.8622559226676	-0.193622107552464	0.661904156172094	16.4272795905365	2.63787231603964	3.66972171334368e-05	14h	TRUE	FALSE	ENST00000718429.1;ENST00000367498.8;ENST00000459929.6	ENSG00000116679.17	E	IVNS1ABP	protein_coding	chr1:185311128-185311322:-
357.993492281803	-0.458933715229971	7.1285994165109e-06	10.5898203469092	-0.531919744225954	0.910109848593703	14h	TRUE	FALSE	R1.1091.2;ENST00000235345.6	ENSG00000116704.8	E	SLC35D1	protein_coding	chr1:66999350-67004448:-
44.7701233758708	3.12105267746792	2.39918053667135e-43	0.200814136264238	11.9110033952263	NA	14h	TRUE	FALSE	R1.1091.3	ENSG00000116704.8	E	SLC35D1	protein_coding	chr1:67004705-67008447:-
11.6964346767694	2.06097877442248	0.0178373528674052	0.482222331472829	8.86065694079724	NA	14h	TRUE	FALSE	ENST00000460575.1	ENSG00000116717.13	E	GADD45A	protein_coding	chr1:67686127-67686349:+
206.04384471314	0.51999463585101	0.00987956770236643	0.484794717111936	-1.44644720380837	NA	14h	TRUE	FALSE	ENST00000370986.9;ENST00000617962.2	ENSG00000116717.13	E	GADD45A	protein_coding	chr1:67687987-67688333:+
37.1932759105075	0.659675495771586	0.0459911833714914	94.9123338509849	0.601348294853916	0.094548170918116	14h	TRUE	FALSE	ENST00000354777.6;ENST00000262348.9;ENST00000530486.5;ENST00000471243.2;ENST00000491076.1;ENST00000527864.1;ENST00000370971.1	ENSG00000116729.14	E	WLS	protein_coding	chr1:68193989-68194221:-
147.865628536998	0.577629748651071	8.70040162194474e-05	21.9234500688305	-0.437910867457909	0.876179084810908	14h	TRUE	FALSE	ENST00000432079.5;ENST00000400968.7;ENST00000460715.2;R1.2632.6;ENST00000367446.7;ENST00000367441.1	ENSG00000116747.13	E	RO60	protein_coding	chr1:193084699-193084866:+
113.567625153245	0.419400916124891	0.0356896966614524	0	NA	NA	14h	TRUE	FALSE	ENST00000432079.5;ENST00000400968.7;ENST00000460715.2;ENST00000367446.7	ENSG00000116747.13	E	RO60	protein_coding	chr1:193085041-193085235:+
848.671066230596	-0.557324364686439	1.83125809023281e-18	2.15554591927568	0.960262877125304	0.983963912913336	14h	TRUE	FALSE	ENST00000432079.5;ENST00000400968.7	ENSG00000116747.13	E	RO60	protein_coding	chr1:193085986-193091219:+
3.65911447712849	3.25390457052652	0.00660179789758592	0.985410026231174	14.5261412245362	0.518874882431387	14h	TRUE	FALSE	ENST00000417752.1	ENSG00000116750.14	E	UCHL5	protein_coding	chr1:193059633-193060080:-
2.65941558243387	1.28568965744776	0.679895993681104	18.9556460907187	1.74019395903657	0.000647541831284173	14h	TRUE	FALSE	ENST00000370949.2;ENST00000395136.7;ENST00000473950.5;ENST00000469170.5	ENSG00000116754.14	E	SRSF11	protein_coding	chr1:70221480-70221611:+
2.29611198408677	1.03826707748008	0.826131829939954	13.5944677547349	2.24467886478206	0.000232718843849395	14h	TRUE	FALSE	ENST00000463877.1;ENST00000370950.7;ENST00000370949.2;ENST00000395136.7;ENST00000473950.5;ENST00000469170.5	ENSG00000116754.14	E	SRSF11	protein_coding	chr1:70221612-70221614:+
4.32015858896678	-3.56599878164132	0.0272660614959656	1.18344470823022	-11.5160289456874	0.411653216049753	14h	TRUE	FALSE	ENST00000369551.5	ENSG00000116774.12	E	OLFML3	protein_coding	chr1:113979975-113980126:+
8.78289359857477	-1.84659236584085	0.000694802111051265	1.61640793458499	-0.790988568110148	0.952965189503668	14h	TRUE	FALSE	ENST00000474926.5;ENST00000369604.6;ENST00000393357.6;R1.1563.3;R1.1563.4;ENST00000369598.5;ENST00000369600.5	ENSG00000116793.16	E	PHTF1	protein_coding	chr1:113698262-113698387:-
6.21901405527711	-1.67760971499316	0.0239762513841015	1.69969196082715	-1.99812278604636	0.920851881667174	14h	TRUE	FALSE	ENST00000474926.5;ENST00000369604.6;ENST00000393357.6;R1.1563.3;R1.1563.4;ENST00000369598.5;ENST00000369600.5;ENST00000481652.1;ENST00000357783.6	ENSG00000116793.16	E	PHTF1	protein_coding	chr1:113704081-113704167:-
8.51447412019191	-1.53992014157943	0.0102375139106145	1.58112638997513	-0.757437654540023	0.961367925387615	14h	TRUE	FALSE	ENST00000474926.5;ENST00000369604.6;ENST00000393357.6;R1.1563.3;R1.1563.4;ENST00000369598.5;ENST00000369600.5;ENST00000481652.1;ENST00000357783.6	ENSG00000116793.16	E	PHTF1	protein_coding	chr1:113704666-113704797:-
6.02136066186552	2.41520268808053	0.0301862627900547	0	NA	NA	14h	TRUE	FALSE	ENST00000472612.5	ENSG00000116793.16	E	PHTF1	protein_coding	chr1:113725335-113725668:-
11.3090039735017	1.66429855837505	0.0320110596393469	0.503187694758345	14.6813625722558	NA	14h	TRUE	FALSE	ENST00000472612.5;ENST00000486855.1;R1.1563.12	ENSG00000116793.16	E	PHTF1	protein_coding	chr1:113725669-113725961:-
5.25481350380929	3.90154949758762	0.00453851167247621	0	NA	NA	14h	TRUE	FALSE	R1.1563.3;R1.1563.12	ENSG00000116793.16	E	PHTF1	protein_coding	chr1:113749506-113749521:-
6.82533385208069	2.16990484199027	0.0314550459195695	0.7931518971415	-0.22694933194134	1	14h	TRUE	FALSE	R1.1563.3;R1.1563.12;ENST00000493212.1	ENSG00000116793.16	E	PHTF1	protein_coding	chr1:113749522-113749589:-
5.4316932852196	4.59565605062643	0.00363488442927366	0.482222331472829	12.3278342854131	NA	14h	TRUE	FALSE	R1.297.2	ENSG00000116809.12	E	ZBTB17	protein_coding	chr1:15942253-15942330:-
3.51503004556723	17.5450631969535	0.00100486491452986	0	NA	NA	14h	TRUE	FALSE	ENST00000488008.1	ENSG00000116809.12	E	ZBTB17	protein_coding	chr1:15942756-15942901:-
5.28455074799577	4.54779110700163	0.00026083378987928	0.200814136264238	12.2694233255128	NA	14h	TRUE	FALSE	ENST00000474511.1	ENSG00000116809.12	E	ZBTB17	protein_coding	chr1:15943927-15944299:-
4.17762944959691	17.8065045347573	0.000173458127579503	0	NA	NA	14h	TRUE	FALSE	R1.297.1	ENSG00000116809.12	E	ZBTB17	protein_coding	chr1:15944601-15944696:-
4.09776695861368	3.97328941505748	0.00489362990776396	0.376227359456527	1.37533745084415	NA	14h	TRUE	FALSE	R1.1605.3	ENSG00000116815.16	E	CD58	protein_coding	chr1:116535868-116535964:-
2.03303749685855	2.99241214075048	0.0314269423457268	0.0738538009624197	-10.2438619699382	NA	14h	TRUE	FALSE	ENST00000527764.1	ENSG00000116871.16	E	MAP7D1	protein_coding	chr1:36171582-36171823:+
3.22408397060606	3.47781604694975	0.00207121182288442	0.604796697769326	0.627837046896115	NA	14h	TRUE	FALSE	ENST00000462118.1	ENSG00000116871.16	E	MAP7D1	protein_coding	chr1:36171968-36172463:+
19.3825249417103	-1.4197152480865	0.0187398304429363	14.833240322368	-1.14218602581313	0.511696203910942	14h	TRUE	FALSE	ENST00000429533.6;ENST00000474796.2;ENST00000373150.8;ENST00000373151.6	ENSG00000116871.16	E	MAP7D1	protein_coding	chr1:36174898-36175008:+
1.77760416946143	4.13670818156938	0.0251526170654898	4.53013178323216	0.698736685286683	0.979198194344893	14h	TRUE	FALSE	ENST00000316156.8;ENST00000474796.2;ENST00000373150.8;ENST00000373151.6;R1.688.6	ENSG00000116871.16	E	MAP7D1	protein_coding	chr1:36176697-36176716:+
10.9017060930356	1.43781141532909	0.0202791899585329	6.01490196524674	0.116686587794201	1	14h	TRUE	FALSE	ENST00000316156.8;ENST00000474796.2;ENST00000373150.8;ENST00000373151.6;R1.688.6;ENST00000530975.4	ENSG00000116871.16	E	MAP7D1	protein_coding	chr1:36176717-36176805:+
22.6052247199738	-0.90033044080579	0.0227076260855581	24.7125147611271	0.03422344156089	1	14h	TRUE	FALSE	ENST00000373116.6	ENSG00000116898.12	E	MRPS15	protein_coding	chr1:36462088-36462163:-
21.9798828679367	-0.965624392629625	0.00962597190701994	4.5744658095779	1.49184883918645	0.969924666559301	14h	TRUE	FALSE	ENST00000373116.6	ENSG00000116898.12	E	MRPS15	protein_coding	chr1:36463806-36463850:-
121.791353664031	-0.811243274642353	6.82343224584308e-10	0.10155942222987	13.4774964299891	NA	14h	TRUE	FALSE	ENST00000526589.5;ENST00000416919.6;ENST00000450372.6;ENST00000366584.9	ENSG00000116977.19	E	LGALS8	protein_coding	chr1:236549264-236552974:+
9.25457914288378	1.41877098496229	0.014821854638767	8.32616045345641	-0.565552387787459	0.950541668293404	14h	TRUE	FALSE	ENST00000680454.1;ENST00000366577.10;ENST00000674797.2;ENST00000679569.1;ENST00000650888.1;R1.3131.5;ENST00000535889.6;ENST00000651455.1;ENST00000681102.1;ENST00000681177.1;ENST00000681937.1;ENST00000366576.3	ENSG00000116984.15	E	MTR	protein_coding	chr1:236874726-236874846:+
45.5092339184486	-0.963541844352476	0.00174464592536341	0	NA	NA	14h	TRUE	FALSE	ENST00000366577.10;ENST00000674797.2	ENSG00000116984.15	E	MTR	protein_coding	chr1:236900657-236903778:+
488.094701685641	0.205954079506254	0.00300332007479872	210.440638773844	-0.239645693553235	0.00953680544569382	14h	TRUE	FALSE	ENST00000372771.5	ENSG00000117000.9	E	RLF	protein_coding	chr1:40235792-40240921:+
4.41895892536968	3.34589905922442	0.0454788451128143	2.15785062747118	0.392732895288376	1	14h	TRUE	FALSE	ENST00000372696.3;ENST00000372697.7;R1.769.2	ENSG00000117010.17	E	ZNF684	protein_coding	chr1:40544416-40544671:+
61.8244344726176	-1.04890721078605	2.09898759395947e-08	0	NA	NA	14h	TRUE	FALSE	ENST00000673466.1;ENST00000679831.1;ENST00000681055.1	ENSG00000117020.19	E	AKT3	protein_coding	chr1:243500234-243501781:-
13.5434947943324	1.3115692747592	0.0142291118420088	0.482222331472829	10.9227655266432	NA	14h	TRUE	FALSE	ENST00000492957.2	ENSG00000117020.19	E	AKT3	protein_coding	chr1:243610506-243613034:-
3.39503087704929	4.09267992907128	0.0164006158946201	0.302373558494108	12.0319700432316	NA	14h	TRUE	FALSE	ENST00000672238.1;ENST00000672442.1	ENSG00000117020.19	E	AKT3	protein_coding	chr1:243658861-243660395:-
20.4169953463716	2.50106437662313	1.73646138250823e-11	12.3260359430988	0.619287456549251	0.86347704775754	14h	FALSE	FALSE	ENST00000528016.1;ENST00000496055.5;ENST00000473406.5;ENST00000485459.5;ENST00000370826.3;ENST00000497648.1;R1.1147.6;ENST00000319942.8;ENST00000462042.5;R1.1147.7;ENST00000470201.5;ENST00000471759.5;ENST00000491266.5;R1.1147.13;ENST00000461653.5	ENSG00000117054.15	E	ACADM	protein_coding	chr1:75787497-75787522:+
24.6167310530292	2.50041798833566	1.08082548223947e-14	25.7150073635607	1.13757867336947	0.0144916387138064	14h	FALSE	FALSE	ENST00000528016.1;ENST00000496055.5;ENST00000473406.5;ENST00000485459.5;ENST00000370826.3;ENST00000497648.1;R1.1147.6;ENST00000319942.8;ENST00000462042.5;R1.1147.7;ENST00000470201.5;ENST00000471759.5;ENST00000491266.5;R1.1147.13;ENST00000461653.5;ENST00000489450.1	ENSG00000117054.15	E	ACADM	protein_coding	chr1:75787523-75787575:+
1.63555428002389	-2.22226374427423	0.0424003522871696	0	NA	NA	14h	TRUE	FALSE	R1.1197.1	ENSG00000117114.21	E	ADGRL2	protein_coding	chr1:81723129-81723290:+
4.18163374832815	-2.32363186222554	0.0407177942342046	0	NA	NA	14h	TRUE	FALSE	ENST00000367265.9;ENST00000648676.1;ENST00000648338.1	ENSG00000117139.18	E	KDM5B	protein_coding	chr1:202724887-202726503:-
1.78906412162041	-3.41600752075357	0.0166158086211037	0	NA	NA	14h	TRUE	FALSE	ENST00000650506.1	ENSG00000117139.18	E	KDM5B	protein_coding	chr1:202742806-202743304:-
32.4262791462584	2.02550712210966	0.027661774130551	8.9540675780205	2.79024818509762	0.481092166391917	14h	TRUE	FALSE	ENST00000367264.7;R1.2708.23;ENST00000648958.1	ENSG00000117139.18	E	KDM5B	protein_coding	chr1:202766397-202766504:-
2.05296180979241	3.07447496440852	0.0477870444674376	0.442325450756922	0.0667967915165637	NA	14h	TRUE	FALSE	R1.2362.5	ENSG00000117143.14	E	UAP1	protein_coding	chr1:162562261-162562472:+
5.96239215089149	2.12872086663458	0.00392711045654979	0.10155942222987	12.1764852752534	NA	14h	TRUE	FALSE	ENST00000474728.1	ENSG00000117143.14	E	UAP1	protein_coding	chr1:162587669-162588105:+
1.77866904450981	4.33018939474756	0.00718150834526116	0.401628272528476	13.2745197354207	NA	14h	TRUE	FALSE	R1.2705.4	ENSG00000117153.16	E	KLHL12	protein_coding	chr1:202914543-202914862:-
20.7731379117995	-0.976390376142018	0.00974394495020443	8.39769636014169	-1.01609990752895	0.395051614559878	14h	TRUE	FALSE	ENST00000695778.1;ENST00000695779.1;ENST00000496723.2;ENST00000367042.6;ENST00000358170.6;ENST00000367041.5;ENST00000695783.1;ENST00000490278.2;ENST00000488596.5;ENST00000695789.1	ENSG00000117335.21	E	CD46	protein_coding	chr1:207790253-207790345:+
1.05790689870903	14.5808277041465	0.0247464790296831	0	NA	NA	14h	TRUE	FALSE	ENST00000414276.6;ENST00000360244.8;ENST00000493092.1	ENSG00000117362.13	E	APH1A	protein_coding	chr1:150269024-150269209:-
2.55313483585497	14.5367036823185	0.00157162627995135	0.955573563372794	2.56553088584727	0.542232420628761	14h	TRUE	FALSE	ENST00000478882.1	ENSG00000117399.14	E	CDC20	protein_coding	chr1:43359822-43359968:+
24.0790689697828	1.84241866728543	1.24755890168185e-08	0.0738538009624197	-10.6479438305916	NA	14h	TRUE	FALSE	ENST00000481924.2	ENSG00000117411.18	E	B4GALT2	protein_coding	chr1:43985622-43987769:+
5.17184413349951	4.00139085549326	6.94198274575079e-07	0	NA	NA	14h	TRUE	FALSE	ENST00000471651.1	ENSG00000117448.14	E	AKR1A1	protein_coding	chr1:45567214-45567548:+
825.785679859816	-0.204903638402667	0.0108994505354164	381.046772734492	0.0550927717095586	1	14h	TRUE	FALSE	ENST00000447184.6;ENST00000424390.2;ENST00000676549.1;ENST00000262746.5;ENST00000372079.1;ENST00000319248.13	ENSG00000117450.15	E	PRDX1	protein_coding	chr1:45511051-45511414:-
5.62809851357536	2.47755261982565	0.0263052938167849	10.276795433191	0.396127304443691	0.978375912384103	14h	TRUE	FALSE	ENST00000367807.7;ENST00000329281.6;ENST00000420531.1;ENST00000367808.8;ENST00000426663.1;R1.2430.4	ENSG00000117475.14	E	BLZF1	protein_coding	chr1:169368237-169368342:+
151.547040864758	0.444298126419978	0.000184607906830891	18.7788945834367	-0.399094181224033	0.952838375423847	14h	TRUE	FALSE	ENST00000370272.9;ENST00000370267.1;ENST00000481583.1	ENSG00000117505.13	E	DR1	protein_coding	chr1:93360493-93360935:+
326.225961365895	-0.485060017147505	1.18271349805631e-11	0.632502319036776	-0.125682320532377	NA	14h	TRUE	FALSE	ENST00000370272.9	ENSG00000117505.13	E	DR1	protein_coding	chr1:93361169-93369493:+
148.491636275262	0.410379138044215	0.0151912068935368	123.252850112606	0.0957869984569211	1	14h	TRUE	FALSE	ENST00000647382.2;ENST00000476522.5;ENST00000367742.7;ENST00000338920.8;R1.2462.7;R1.2462.9;ENST00000426496.6	ENSG00000117523.18	E	PRRC2C	protein_coding	chr1:171532343-171532792:+
35.9115074751837	0.718624252316735	0.0495079761423168	29.8065872393799	-0.196982782695216	0.958211866597302	14h	TRUE	FALSE	ENST00000647382.2;ENST00000367742.7;ENST00000338920.8;R1.2462.7;R1.2462.9;ENST00000426496.6;ENST00000495585.1	ENSG00000117523.18	E	PRRC2C	protein_coding	chr1:171545479-171545687:+
10.6635730069494	-1.44882143430755	0.040539939669514	0	NA	NA	14h	TRUE	FALSE	ENST00000647382.2;ENST00000367742.7;ENST00000338920.8;R1.2462.7;R1.2462.9;ENST00000426496.6;ENST00000495585.1	ENSG00000117523.18	E	PRRC2C	protein_coding	chr1:171593259-171593497:+
11.8696475574476	-1.23850073447982	0.0199123699571563	23.8261138365447	-0.0720166522285091	1	14h	TRUE	FALSE	ENST00000334047.12;ENST00000370207.4;ENST00000480356.1	ENSG00000117525.14	E	F3	protein_coding	chr1:94540257-94540368:-
4.66420727164347	3.40512725339162	0.0024837613440438	0.811544874787909	1.20207480838664	0.971507122544052	14h	TRUE	FALSE	ENST00000315713.5	ENSG00000117528.14	E	ABCD3	protein_coding	chr1:94478524-94478723:+
9.31617985953678	1.69759596856701	0.0139344930154732	12.3409371857849	0.147063842400373	1	14h	TRUE	FALSE	ENST00000482253.5;ENST00000675735.1;ENST00000609116.5;ENST00000706595.1;ENST00000675080.1;ENST00000674951.1;ENST00000426398.3;ENST00000370197.5;ENST00000370198.5;ENST00000476419.5;ENST00000676292.1;ENST00000676096.1;ENST00000675365.1;ENST00000674579.1;ENST00000675401.1;R1.1362.8;ENST00000459735.5	ENSG00000117569.20	E	PTBP2	protein_coding	chr1:96785059-96785193:+
179.122842014523	-1.27016151420147	2.2327475182037e-13	19.1561667880284	-0.465211899904681	0.937024334235065	14h	TRUE	FALSE	ENST00000281834.4;ENST00000367718.5;ENST00000714430.1;ENST00000714470.1;ENST00000714471.1	ENSG00000117586.12	E	TNFSF4	protein_coding	chr1:173183814-173186865:-
40.9905388868812	-0.906442132488221	0.000616970894118909	0.590789689128238	-0.784141611138256	NA	14h	TRUE	FALSE	ENST00000374395.9	ENSG00000117602.13	E	RCAN3	protein_coding	chr1:24537020-24541040:+
17.1632684358432	1.11235907693923	0.00954013569383351	0	NA	NA	14h	TRUE	FALSE	ENST00000427993.7;ENST00000533028.8;ENST00000638336.1;ENST00000640715.1;ENST00000465289.6;ENST00000640178.1;ENST00000640360.1;ENST00000640732.1;ENST00000370155.9;ENST00000370153.6;R1.1399.17;ENST00000639148.1	ENSG00000117620.15	E	SLC35A3	protein_coding	chr1:100022612-100023247:+
5.67890489398061	-3.84479047849681	0.00491988121494209	0.655830833508895	-13.0841595679439	NA	14h	TRUE	FALSE	ENST00000513116.1;ENST00000426559.7	ENSG00000117632.23	E	STMN1	protein_coding	chr1:25884186-25885869:-
3.77844470023745	2.42262962469737	0.0314578209406497	12.4995439301311	0.74752124508491	0.626957817098052	14h	TRUE	FALSE	ENST00000434391.6;ENST00000427245.6;ENST00000236342.12;ENST00000527611.1;ENST00000374186.7;ENST00000703262.1;ENST00000525682.6;ENST00000526219.5;ENST00000374185.7;ENST00000703198.1;ENST00000487944.5;ENST00000703199.1;ENST00000360009.6;ENST00000533087.5;ENST00000531312.5;ENST00000525165.5;ENST00000525326.5;ENST00000525546.5;ENST00000703200.1;ENST00000703201.1;ENST00000703202.1;ENST00000703203.1;ENST00000528557.6;ENST00000526278.5;ENST00000436153.6;ENST00000703263.1;ENST00000529688.5;ENST00000530781.5;ENST00000531955.5;ENST00000525410.1;ENST00000430232.5;R1.514.14	ENSG00000117682.18	E	DHDDS	protein_coding	chr1:26432891-26433008:+
2.54610574391638	3.72683751031904	0.0421601591333256	0	NA	NA	14h	TRUE	FALSE	R1.522.8	ENSG00000117713.21	E	ARID1A	protein_coding	chr1:26775382-26775576:+
11.82817731317	17.8562568552885	2.77162756512144e-06	0.507797111149348	14.546154228799	NA	14h	TRUE	FALSE	R1.920.3	ENSG00000117859.19	E	OSBPL9	protein_coding	chr1:51720351-51721585:+
238.58767936873	-0.673320256053346	0.000216633950278725	0	NA	NA	14h	TRUE	FALSE	ENST00000251527.10;ENST00000275418.13;ENST00000652148.1	ENSG00000117868.18	E	ESYT2	protein_coding	chr7:158730998-158733612:-
37.5561035601158	-1.48672403681137	0.00494531705192668	7.83081068217085	-0.63293269017157	0.94663258846441	14h	TRUE	FALSE	ENST00000251527.10;ENST00000275418.13;ENST00000652148.1;ENST00000435514.3	ENSG00000117868.18	E	ESYT2	protein_coding	chr7:158739023-158739121:-
12.608746631911	-1.51861984455714	0.00174577368387969	4.34357550879954	-1.07083163250212	0.827413584886216	14h	TRUE	FALSE	ENST00000236698.9;ENST00000383202.7;ENST00000434713.6;ENST00000483235.5;ENST00000629124.2;ENST00000487065.5	ENSG00000118007.13	E	STAG1	protein_coding	chr3:136464881-136464988:-
1.90978435132233	3.82881050676561	0.0034331530075001	0	NA	NA	14h	TRUE	FALSE	ENST00000591133.2	ENSG00000118046.18	E	STK11	protein_coding	chr19:1220013-1220372:+
10.6040931056536	18.1247696658205	9.58910392567082e-11	1.1195521635631	2.60985585206396	0.684848508863642	14h	TRUE	FALSE	ENST00000681187.1;ENST00000680180.1	ENSG00000118217.7	E	ATF6	protein_coding	chr1:161887262-161887436:+
52.7822070112102	4.4355494460647	9.7310998848773e-41	0.10155942222987	12.5051055262206	NA	14h	TRUE	FALSE	ENST00000680180.1	ENSG00000118217.7	E	ATF6	protein_coding	chr1:161887437-161888547:+
35.2972734738328	-1.06702091213324	5.81843337622462e-05	24.7045975942736	-1.40054395737904	0.00012514531102878	14h	TRUE	FALSE	ENST00000680688.1;ENST00000679853.1;ENST00000681801.1;ENST00000681738.1;ENST00000681492.1;ENST00000679886.1;ENST00000681169.1;ENST00000681001.1;ENST00000367942.4;ENST00000680481.1;ENST00000681912.1;ENST00000681557.1;ENST00000681541.1;ENST00000681036.1	ENSG00000118217.7	E	ATF6	protein_coding	chr1:161958446-161958710:+
23.9621369469097	-1.37935027810269	7.78890292044679e-06	0	NA	NA	14h	TRUE	FALSE	ENST00000680688.1;ENST00000679853.1;ENST00000679886.1;ENST00000681169.1;ENST00000681001.1;ENST00000367942.4;ENST00000681912.1;ENST00000681557.1;ENST00000681541.1;ENST00000681036.1	ENSG00000118217.7	E	ATF6	protein_coding	chr1:161958998-161959632:+
45.2640127228075	-2.52593205427149	1.8919772584202e-35	0.108567357655409	-13.7248751823962	NA	14h	TRUE	FALSE	ENST00000679853.1;ENST00000367942.4	ENSG00000118217.7	E	ATF6	protein_coding	chr1:161959659-161962101:+
40.6174391133287	-2.42745192040951	2.53998372563963e-21	0.0738538009624197	-13.6524088590293	NA	14h	TRUE	FALSE	ENST00000367942.4	ENSG00000118217.7	E	ATF6	protein_coding	chr1:161962102-161964070:+
26.4628586578576	-1.2876355507081	6.97851551505801e-06	0	NA	NA	14h	TRUE	FALSE	ENST00000402774.8	ENSG00000118246.14	E	FASTKD2	protein_coding	chr2:206792510-206796189:+
1.45119012516244	5.0063895842729	0.00314594198548431	0	NA	NA	14h	TRUE	FALSE	ENST00000464003.1	ENSG00000118257.17	E	NRP2	protein_coding	chr2:205700707-205701557:+
89.360405295097	-0.919851074999657	2.44989978913772e-05	0.182421158617829	-11.5710527193038	NA	14h	TRUE	FALSE	ENST00000360409.7;ENST00000357785.10	ENSG00000118257.17	E	NRP2	protein_coding	chr2:205795122-205798131:+
29.4096932657181	-0.966184300195872	0.00497835258950252	0	NA	NA	14h	TRUE	FALSE	ENST00000432329.6;ENST00000353267.8	ENSG00000118260.15	E	CREB1	protein_coding	chr2:207597790-207599079:+
185.880395636813	0.387931805493248	0.0430745756256872	82.8354779163382	0.103619428997058	0.992019500420624	14h	TRUE	FALSE	ENST00000262043.8;ENST00000506783.5;ENST00000481385.6;ENST00000494284.6;R1.11120.4;R1.11120.5;R1.11120.3;ENST00000509876.5;ENST00000509330.5;ENST00000393387.5	ENSG00000118482.12	E	PHF3	protein_coding	chr6:63684246-63685911:+
22.7125192631483	-1.02783451336029	0.0479570877300598	0	NA	NA	14h	TRUE	FALSE	ENST00000262043.8	ENSG00000118482.12	E	PHF3	protein_coding	chr6:63714510-63726011:+
3.74240253121319	3.86131184863376	0.670551638921274	75.0357705741046	4.90724160806468	0.000190201071917819	14h	TRUE	FALSE	R1.11676.2;R1.11676.3	ENSG00000118523.6	E	CCN2	protein_coding	chr6:131950993-131951106:-
118.786615841512	0.520448346252735	4.79871766927782e-06	1.97724521804598	1.0913157014456	0.89438076215584	14h	TRUE	FALSE	ENST00000237380.12	ENSG00000118579.13	E	MED28	protein_coding	chr4:17623795-17625655:+
18.7223972661114	-1.75865974192163	3.41341182125173e-06	0	NA	NA	14h	TRUE	FALSE	ENST00000237380.12	ENSG00000118579.13	E	MED28	protein_coding	chr4:17625846-17628005:+
19.5268435748257	-2.46134245474891	4.12794097328988e-10	0	NA	NA	14h	TRUE	FALSE	ENST00000237380.12	ENSG00000118579.13	E	MED28	protein_coding	chr4:17628171-17630923:+
43.2783274499803	-0.801280134368732	0.000673301121123166	0.0738538009624197	-11.190827881871	NA	14h	TRUE	FALSE	ENST00000650450.2;ENST00000466480.2;ENST00000697126.1	ENSG00000118655.8	E	DCLRE1B	protein_coding	chr1:113912465-113914056:+
6.14956580552416	2.39836350917133	0.0299824517961989	0.10155942222987	12.2358536228979	NA	14h	TRUE	FALSE	R1.7871.5	ENSG00000118762.8	E	PKD2	protein_coding	chr4:88057457-88057982:+
69.8608158164804	-0.588211399722585	0.00200191961444319	5.9572312714258	-0.235570335208429	0.995156277701236	14h	TRUE	FALSE	ENST00000237654.9;ENST00000718433.1;ENST00000507788.3;ENST00000511943.5;ENST00000515790.1	ENSG00000118816.12	E	CCNI	protein_coding	chr4:77075472-77075620:-
61.316813354257	-0.477433077695619	0.0473592153055681	1.57904512916531	-0.242508970100926	1	14h	TRUE	FALSE	ENST00000237654.9;ENST00000718433.1;ENST00000507788.3;ENST00000511943.5	ENSG00000118816.12	E	CCNI	protein_coding	chr4:77075621-77075693:-
13.4879486941924	-1.1293164599659	0.0409757849171508	7.07687214528777	-0.529374839069978	0.947455084127171	14h	TRUE	FALSE	ENST00000486568.5;ENST00000465739.5;ENST00000622669.4;ENST00000415822.8;ENST00000264266.12;ENST00000471266.5;ENST00000471500.5;ENST00000474670.6;ENST00000482835.1;ENST00000476860.1	ENSG00000118855.21	E	MFSD1	protein_coding	chr3:158805362-158805474:+
5.96289386671309	1.93827549623448	0.0280800989401007	0	NA	NA	14h	TRUE	FALSE	ENST00000462353.1	ENSG00000118873.17	E	RAB3GAP2	protein_coding	chr1:220265985-220266705:-
7.61454420445287	3.70937303857411	9.19527590981706e-07	1.62204166486607	0.344459064462913	1	14h	FALSE	FALSE	ENST00000462353.1;ENST00000451805.2	ENSG00000118873.17	E	RAB3GAP2	protein_coding	chr1:220266706-220267751:-
439.854004383088	-0.875326749183724	4.7241249068323e-38	7.11684008608455	-0.713073392980749	0.959503004228852	14h	TRUE	FALSE	R1.20925.1;ENST00000377669.7;ENST00000703967.1	ENSG00000118922.19	E	KLF12	protein_coding	chr13:73686089-73695671:-
5.15164323662873	0.419659656762895	0.863301018671034	7.50618557206425	1.87699377614356	0.0110454245307274	14h	TRUE	FALSE	R1.20925.1;ENST00000703967.1	ENSG00000118922.19	E	KLF12	protein_coding	chr13:74133972-74134246:-
11.693290975526	-1.25685449348005	0.0151912068935368	44.4121872854787	-0.265596336305286	0.9230472207976	14h	FALSE	FALSE	ENST00000471792.6;ENST00000563635.5;ENST00000377595.8	ENSG00000118939.19	E	UCHL3	protein_coding	chr13:75560753-75560881:+
161.358672420404	0.530360073406976	0.00272403372428056	38.8272775767129	0.0313416661330743	1	14h	TRUE	FALSE	ENST00000237853.9;ENST00000513343.1;ENST00000505584.1	ENSG00000118985.16	E	ELL2	protein_coding	chr5:95900693-95900780:-
264.612240492451	0.173664386124971	0.499255419971914	66.8694861227202	-0.58092971295724	0.0123891748176814	14h	TRUE	FALSE	ENST00000237853.9;ENST00000506628.1	ENSG00000118985.16	E	ELL2	protein_coding	chr5:95906524-95906782:-
4.92585986985001	1.80493817404584	0.0370518648847834	0	NA	NA	14h	TRUE	FALSE	ENST00000449301.5;ENST00000429815.6;ENST00000356079.9;ENST00000431118.5	ENSG00000119004.17	E	CYP20A1	protein_coding	chr2:203297015-203297226:+
129.901712551128	-0.619991291153075	1.65577643500154e-06	0.108567357655409	-10.5007877485858	NA	14h	TRUE	FALSE	ENST00000356079.9	ENSG00000119004.17	E	CYP20A1	protein_coding	chr2:203298287-203306026:+
11.1318282747252	-1.98664812900418	7.8415181467288e-06	0.274667937226658	-0.146982631625242	NA	14h	TRUE	FALSE	ENST00000265339.7	ENSG00000119048.9	E	UBE2B	protein_coding	chr5:134390784-134392108:+
20.0714148455102	-0.896263856369326	0.040804204769937	0.200814136264238	11.0372870907984	NA	14h	FALSE	TRUE	ENST00000645088.1;ENST00000642889.1;ENST00000636438.1;ENST00000348208.9;ENST00000377245.9;ENST00000649943.1;ENST00000649114.1;ENST00000649783.1;ENST00000650522.1;ENST00000649134.1;ENST00000650084.1;ENST00000650460.1;ENST00000648042.1;ENST00000649927.1;ENST00000498204.2;ENST00000650353.1	ENSG00000119139.21	E	TJP2	protein_coding	chr9:69254547-69255094:+
66.7039088205338	-0.879307355351688	1.51590363415745e-05	0.482222331472829	11.8619641152439	NA	14h	TRUE	FALSE	ENST00000323460.10	ENSG00000119231.11	E	SENP5	protein_coding	chr3:196931112-196931913:+
38.5728861239938	-0.743810653732813	0.0201151278149073	0	NA	NA	14h	TRUE	FALSE	ENST00000323460.10;ENST00000434433.1	ENSG00000119231.11	E	SENP5	protein_coding	chr3:196931914-196932328:+
132.442303993637	-0.883466008588476	6.02365697356327e-08	0	NA	NA	14h	TRUE	FALSE	ENST00000323460.10	ENSG00000119231.11	E	SENP5	protein_coding	chr3:196932329-196934714:+
55.6627939198996	-1.00566065506215	0.0114346351457702	7.48298631826228	-0.0432581847098603	0.985464834836261	14h	TRUE	FALSE	ENST00000238156.8;ENST00000545135.5;ENST00000545891.5	ENSG00000119242.9	E	CCDC92	protein_coding	chr12:123936436-123937687:-
357.433824696587	0.227414084153889	0.0286872614359954	54.3854867229104	-0.348907689406213	0.987832856888826	14h	TRUE	FALSE	ENST00000686840.1;ENST00000372692.8;ENST00000691158.1;ENST00000686568.1;ENST00000409104.7;ENST00000322030.13;ENST00000372688.9;ENST00000372686.6;ENST00000477806.5;ENST00000480536.2;ENST00000685073.1	ENSG00000119335.18	E	SET	protein_coding	chr9:128693896-128693998:+
603.050579941294	-0.374578954991776	2.16103530023719e-05	0.147707601924839	-10.3062949575495	NA	14h	TRUE	FALSE	ENST00000686840.1;ENST00000372692.8;ENST00000691158.1;ENST00000322030.13;ENST00000480536.2;ENST00000685073.1	ENSG00000119335.18	E	SET	protein_coding	chr9:128695170-128696341:+
2.16717497497868	-2.78933805394183	0.0464476547282159	0.210126779885279	-0.357379280953231	NA	14h	TRUE	FALSE	ENST00000690496.1;ENST00000373865.8;ENST00000691066.1;ENST00000373855.7;ENST00000689134.1;ENST00000688313.1;ENST00000688832.1;ENST00000373847.6;ENST00000687169.1;ENST00000689889.1;ENST00000693191.1;ENST00000468952.5;ENST00000373851.6	ENSG00000119397.19	E	CNTRL	protein_coding	chr9:121112459-121112578:+
11.3497755297834	-1.81880064252201	0.0116017952704799	0	NA	NA	14h	TRUE	FALSE	R1.15718.1	ENSG00000119401.11	E	TRIM32	protein_coding	chr9:116701301-116703011:+
98.1161518483399	-0.830723438667037	0.000469007622123144	0	NA	NA	14h	TRUE	FALSE	ENST00000684047.1;ENST00000684001.1;ENST00000684405.1;ENST00000608872.6	ENSG00000119402.18	E	FBXW2	protein_coding	chr9:120757720-120762431:-
364.911261960133	-0.238873162454999	0.00414005867248893	109.214887048355	-0.139379468636347	0.983527235066205	14h	TRUE	FALSE	ENST00000373547.9;ENST00000415905.5;ENST00000451402.5	ENSG00000119414.12	E	PPP6C	protein_coding	chr9:125146574-125149921:-
75.0971910806633	-1.69311318150073	1.57006263888605e-19	0.210126779885279	1.95378065846756	NA	14h	TRUE	FALSE	ENST00000373511.6;ENST00000373498.5;ENST00000350766.7;ENST00000265960.8;ENST00000373503.7;ENST00000394063.5	ENSG00000119487.17	E	MAPKAP1	protein_coding	chr9:125437394-125438468:-
58.0400318982752	-1.53279544635562	8.39405183715544e-08	0.108567357655409	-11.4602200634247	NA	14h	TRUE	FALSE	ENST00000373511.6;ENST00000373498.5;ENST00000350766.7;ENST00000265960.8;ENST00000373503.7;ENST00000394063.5;ENST00000483937.5;ENST00000444226.1	ENSG00000119487.17	E	MAPKAP1	protein_coding	chr9:125438469-125438654:-
23.1253741767043	-1.37825314808884	0.00021361220220766	0	NA	NA	14h	TRUE	FALSE	ENST00000373511.6;ENST00000373498.5;ENST00000350766.7;ENST00000265960.8;ENST00000373503.7;ENST00000394063.5;ENST00000483937.5;ENST00000444226.1;ENST00000497932.5;ENST00000496658.5	ENSG00000119487.17	E	MAPKAP1	protein_coding	chr9:125438707-125438812:-
53.0103351391751	-1.17182724472987	2.85761310518782e-07	14.628267175971	-2.31750157514292	0.00247035561198827	14h	TRUE	FALSE	ENST00000373511.6;ENST00000373498.5;ENST00000350766.7;ENST00000265960.8;ENST00000373503.7;ENST00000394063.5;ENST00000483937.5;ENST00000444226.1;ENST00000497932.5;ENST00000496658.5;ENST00000496063.1	ENSG00000119487.17	E	MAPKAP1	protein_coding	chr9:125438813-125439012:-
58.0968519891158	-0.879532660200193	3.49319878742093e-05	9.78572359815346	-1.10447623125491	0.534953517028024	14h	TRUE	FALSE	ENST00000373511.6;ENST00000373498.5;ENST00000350766.7;ENST00000265960.8;ENST00000373503.7;ENST00000394063.5;ENST00000483937.5;ENST00000444226.1;ENST00000497932.5;ENST00000496658.5;ENST00000496063.1;ENST00000420643.5	ENSG00000119487.17	E	MAPKAP1	protein_coding	chr9:125444501-125444598:-
68.3493621115343	-0.84397017708739	0.000153940723064837	13.560949620162	-0.508604859593648	0.920312556013064	14h	TRUE	FALSE	ENST00000373511.6;ENST00000373498.5;ENST00000350766.7;ENST00000265960.8;ENST00000373503.7;ENST00000394063.5;ENST00000483937.5;ENST00000497932.5;ENST00000496063.1;ENST00000420643.5	ENSG00000119487.17	E	MAPKAP1	protein_coding	chr9:125467972-125468109:-
56.3999391483434	-0.689242082342353	0.00239736947622647	2.16344445156599	-0.669511390289356	0.990302107595788	14h	TRUE	FALSE	ENST00000373498.5;ENST00000350766.7;ENST00000265960.8;ENST00000373503.7;ENST00000394063.5;ENST00000497932.5;ENST00000496063.1;ENST00000420643.5	ENSG00000119487.17	E	MAPKAP1	protein_coding	chr9:125484502-125484583:-
2.22907837369224	3.4840676696811	0.0137006342785801	0	NA	NA	14h	TRUE	FALSE	ENST00000473837.5	ENSG00000119487.17	E	MAPKAP1	protein_coding	chr9:125505944-125506309:-
13.1230457011212	2.7256310028574	5.43931537338655e-07	0	NA	NA	14h	TRUE	FALSE	ENST00000394060.7	ENSG00000119487.17	E	MAPKAP1	protein_coding	chr9:125521468-125521765:-
2.21940133036203	-1.9428391362584	0.411349758063788	1.14092586109409	-4.09684731511328	0.0189965313268745	14h	TRUE	FALSE	ENST00000262457.7;ENST00000496467.5;ENST00000262456.6;ENST00000374921.3;ENST00000466647.5	ENSG00000119509.13	E	INVS	protein_coding	chr9:100104498-100104538:+
16.9328981745798	-2.43913036040782	4.02810317919065e-08	1.67630430768743	-2.20513970711259	0.85618175199673	14h	TRUE	FALSE	ENST00000473039.5;ENST00000373624.6;ENST00000394215.7	ENSG00000119522.18	E	DENND1A	protein_coding	chr9:123379658-123382625:-
6.46712600743671	2.79770079870045	0.00189480264623222	0	NA	NA	14h	TRUE	FALSE	R1.15774.1	ENSG00000119522.18	E	DENND1A	protein_coding	chr9:123568094-123569544:-
12.9881824319801	-1.09070894612682	0.0313379272158615	0	NA	NA	14h	TRUE	FALSE	ENST00000476832.2;ENST00000238477.5	ENSG00000119523.10	E	ALG2	protein_coding	chr9:99216426-99217371:-
71.3120327032311	-1.26155588060683	6.39907904096207e-10	0	NA	NA	14h	TRUE	FALSE	ENST00000645214.2	ENSG00000119537.18	E	KDSR	protein_coding	chr18:63327726-63330824:-
21.9884833446494	-1.53152029333336	1.0243054442111e-05	0.182421158617829	-11.5738663692469	NA	14h	TRUE	FALSE	R1.26815.1	ENSG00000119559.17	E	C19orf25	protein_coding	chr19:1458988-1461142:-
2.00892399780891	1.9214949989985	0.37148352429314	3.1686615667743	4.52723558519789	0.00396262850038678	14h	TRUE	FALSE	ENST00000353777.7;ENST00000509320.5;ENST00000358377.7;ENST00000394234.6;ENST00000509153.5;ENST00000555042.5;ENST00000514191.5;ENST00000505361.5;ENST00000510612.5;ENST00000508412.5;ENST00000514486.5;R1.21753.5;ENST00000553457.1	ENSG00000119599.17	E	DCAF4	protein_coding	chr14:72939802-72939902:+
42.4883849764151	-0.988547130401297	9.12303714802498e-05	0	NA	NA	14h	TRUE	FALSE	ENST00000553645.7	ENSG00000119661.15	E	DNAL1	protein_coding	chr14:73697761-73703732:+
4.43880568812766	2.81807211185978	0.0378496980816503	0	NA	NA	14h	TRUE	FALSE	R1.21775.2;R1.21775.4;ENST00000481935.5;ENST00000555904.1;ENST00000556517.1;ENST00000465085.2	ENSG00000119688.21	E	ABCD4	protein_coding	chr14:74286530-74286566:-
3.19762800357263	-2.80107132023671	0.00515949323334706	9.16613438613183	0.281410719813204	1	14h	TRUE	FALSE	ENST00000356924.9;R1.21775.2;R1.21775.3;R1.21775.4;R1.21775.5;ENST00000553745.5;ENST00000557554.5;ENST00000469672.5;ENST00000556119.5;ENST00000555617.5;ENST00000557588.5;ENST00000556971.1;ENST00000477803.5;ENST00000493427.1;ENST00000493752.5	ENSG00000119688.21	E	ABCD4	protein_coding	chr14:74299548-74299675:-
17.0563587600819	-1.13377258363435	0.0187937446375817	6.54394703252492	0.599268565399871	0.955055577897743	14h	TRUE	FALSE	ENST00000555492.5;ENST00000556582.5;ENST00000334220.9;ENST00000555071.5;ENST00000555459.5;ENST00000555190.5;ENST00000554806.5;ENST00000555988.1	ENSG00000119689.15	E	DLST	protein_coding	chr14:74889897-74889952:+
84.1462463034456	-0.933823687228858	1.12415915104249e-07	0.10155942222987	10.9858195120566	NA	14h	TRUE	FALSE	ENST00000261973.12;ENST00000527449.1	ENSG00000119707.14	E	RBM25	protein_coding	chr14:73120392-73121313:+
4.13483837264274	2.19360080202672	0.0298159313478833	4.07787988182604	1.17423281011581	0.601516700069149	14h	TRUE	FALSE	R1.21799.1;ENST00000553539.1	ENSG00000119718.11	E	EIF2B2	protein_coding	chr14:75003154-75003274:+
20.0402305178874	2.21490037936431	0.0283713619184224	0.503187694758345	12.8010094539083	NA	14h	TRUE	FALSE	R1.21904.7;R1.21904.8	ENSG00000119720.18	E	NRDE2	protein_coding	chr14:90310634-90312393:-
20.6254582649047	-0.96987864548022	0.0327753500356037	0	NA	NA	14h	TRUE	FALSE	ENST00000337768.10;ENST00000404798.6	ENSG00000119760.16	E	SUPT7L	protein_coding	chr2:27650812-27653051:-
4.18777569475983	2.12807419562245	0.0415294149352909	5.47236924911277	0.00816322106098122	1	14h	TRUE	FALSE	ENST00000378954.9;R1.3540.2;ENST00000419554.6;ENST00000452935.6;R1.3540.4;ENST00000443098.5;ENST00000474535.2;ENST00000472097.1;ENST00000451483.1	ENSG00000119787.14	E	ATL2	protein_coding	chr2:38343268-38343293:-
6.18341236806217	0.241503832256308	0.948608889739255	11.9240169797528	1.41319411109937	0.0292599053474349	14h	TRUE	FALSE	ENST00000378954.9;R1.3540.2;ENST00000419554.6;ENST00000452935.6;R1.3540.4;ENST00000443098.5;ENST00000474535.2;ENST00000472097.1;ENST00000451483.1;ENST00000486927.1;ENST00000416222.1	ENSG00000119787.14	E	ATL2	protein_coding	chr2:38343297-38343415:-
5.30367769989057	2.39436102121887	0.626287467661066	29.5494483009024	1.88587506563159	0.000998219315470843	14h	TRUE	FALSE	ENST00000379519.7;ENST00000379520.8;ENST00000490211.6;ENST00000402003.7;ENST00000482474.1;ENST00000492439.1;R1.3482.5	ENSG00000119801.14	E	YPEL5	protein_coding	chr2:30148245-30148305:+
7.36549335206941	2.88062861324143	0.361218560412683	21.9538798930589	1.66732476397745	0.0180039191231065	14h	TRUE	FALSE	ENST00000379519.7;ENST00000379520.8;ENST00000490211.6;ENST00000482474.1;ENST00000492439.1;R1.3482.5	ENSG00000119801.14	E	YPEL5	protein_coding	chr2:30148306-30148334:+
21.2424396424936	2.39213112767212	0.00360576217138327	2.90949912915665	0.491138872776292	0.984252119467094	14h	TRUE	FALSE	ENST00000379519.7;ENST00000379520.8;ENST00000490211.6;ENST00000492439.1;R1.3482.5	ENSG00000119801.14	E	YPEL5	protein_coding	chr2:30148335-30148463:+
13.304660926501	2.11661718831325	0.0464759722058277	2.50188723509271	14.6622687578622	0.613684498654749	14h	TRUE	FALSE	ENST00000379519.7;ENST00000379520.8;ENST00000490211.6;ENST00000492439.1	ENSG00000119801.14	E	YPEL5	protein_coding	chr2:30148464-30148541:+
230.734726866415	-0.497427669421773	0.033496204990311	0.604747116988215	12.6736577394002	NA	14h	TRUE	FALSE	ENST00000379519.7;ENST00000379520.8;ENST00000261353.9;ENST00000402003.7;R1.3482.5	ENSG00000119801.14	E	YPEL5	protein_coding	chr2:30159552-30160533:+
26.247171921811	0.844514114442144	0.0443076255664502	33.8379850766961	0.0665343995403207	1	14h	TRUE	FALSE	ENST00000238831.9;ENST00000437765.1	ENSG00000119820.11	E	YIPF4	protein_coding	chr2:32298234-32298311:+
71.8912014108293	0.625014701311507	0.00203075046804752	58.3469021857864	0.294725983948382	0.811305467222382	14h	TRUE	FALSE	ENST00000238831.9;ENST00000437765.1	ENSG00000119820.11	E	YIPF4	protein_coding	chr2:32305489-32305866:+
77.6461258980245	-1.72082269696079	2.92926849589648e-30	0	NA	NA	14h	TRUE	FALSE	ENST00000238831.9	ENSG00000119820.11	E	YIPF4	protein_coding	chr2:32307363-32316594:+
55.84220410232	-0.70310945543438	0.000244291805077696	0.108567357655409	-12.5215987505021	NA	14h	TRUE	FALSE	ENST00000238892.4;ENST00000718245.1	ENSG00000119878.7	E	CRIPT	protein_coding	chr2:46625054-46629969:+
98.4951814414754	0.289331437928953	0.00859979921927208	22.1167257908792	-0.024220036351009	0.993021901846868	14h	TRUE	FALSE	ENST00000370435.5;R1.11151.2;R1.11151.3;R1.11151.4;ENST00000650315.1	ENSG00000119900.9	E	OGFRL1	protein_coding	chr6:71296672-71296817:+
1187.69103014068	-0.356469833123944	0.000634536064118382	38.0080830700454	-0.0751057275197216	0.956676590640291	14h	TRUE	FALSE	ENST00000370435.5;R1.11151.2;R1.11151.3;R1.11151.4;ENST00000650315.1	ENSG00000119900.9	E	OGFRL1	protein_coding	chr6:71301386-71308919:+
0.93176817960284	15.7155132765197	0.0368306723892165	0	NA	NA	14h	TRUE	FALSE	ENST00000676626.1;ENST00000678026.1;ENST00000678844.1;ENST00000679069.1;ENST00000679232.1;ENST00000678824.1;ENST00000478361.6;ENST00000492362.1	ENSG00000119912.18	E	IDE	protein_coding	chr10:92480793-92480916:-
385.40191059532	-0.131112403230098	0.000905535480479678	246.927367393114	-0.0478342743975064	0.9755715336248	14h	TRUE	FALSE	ENST00000238994.6	ENSG00000119938.9	E	PPP1R3C	protein_coding	chr10:91628442-91630866:-
2.20980121818889	2.12514442768183	0.655692130755589	6.64394143525431	3.01367002938472	0.0072462642308758	14h	TRUE	FALSE	ENST00000471297.1;ENST00000674928.1	ENSG00000119953.14	E	SMNDC1	protein_coding	chr10:110300547-110300736:-
2.24111228934348	4.11545796830233	0.00846457505383915	2.1042639963389	1.16111737250784	0.897042333021744	14h	TRUE	FALSE	ENST00000419900.6	ENSG00000119969.16	E	HELLS	protein_coding	chr10:94545329-94545767:+
1.55235403987497	16.6365347999531	0.0106307320166236	0.175413223192289	1.1629706103952	NA	14h	TRUE	FALSE	ENST00000630929.3	ENSG00000119969.16	E	HELLS	protein_coding	chr10:94557179-94557222:+
13.6292820564302	1.55833208795794	0.000775729593482302	13.1219865269868	0.922335241231695	0.300570382123363	14h	TRUE	FALSE	ENST00000419900.6;ENST00000698651.1;ENST00000348459.10;ENST00000698673.1;ENST00000698830.1;ENST00000394036.6;ENST00000394045.6;ENST00000630929.3;ENST00000698675.1;ENST00000698799.1;ENST00000475263.2;ENST00000698800.1;ENST00000462057.2	ENSG00000119969.16	E	HELLS	protein_coding	chr10:94562812-94562876:+
5.97751520981707	2.53255604141546	0.00059584773168041	0.232198670871643	-11.9378469902877	NA	14h	TRUE	FALSE	ENST00000466552.1;ENST00000698674.1	ENSG00000119969.16	E	HELLS	protein_coding	chr10:94569195-94570786:+
58.2147269525038	-0.740089525138585	0.000804374745410976	0	NA	NA	14h	TRUE	FALSE	ENST00000419900.6;ENST00000698800.1;R1.16885.12	ENSG00000119969.16	E	HELLS	protein_coding	chr10:94602100-94604115:+
81.8749475168652	-0.946362272063315	2.13392297788112e-07	0	NA	NA	14h	TRUE	FALSE	R1.16885.12	ENSG00000119969.16	E	HELLS	protein_coding	chr10:94604116-94607909:+
24.4045528816914	-1.12642830628338	0.00762343159224344	0	NA	NA	14h	TRUE	FALSE	R1.16885.12	ENSG00000119969.16	E	HELLS	protein_coding	chr10:94608027-94609852:+
30.5339294056179	-0.852396562416531	0.010677166915051	0.10155942222987	13.4013404501527	NA	14h	TRUE	FALSE	R1.16885.12;ENST00000371327.3	ENSG00000119969.16	E	HELLS	protein_coding	chr10:94609853-94610800:+
11.3356126308554	-1.69799117327412	0.00251383295441714	0.10155942222987	13.4013404501527	NA	14h	FALSE	FALSE	ENST00000432120.1;R1.16885.12;ENST00000371327.3	ENSG00000119969.16	E	HELLS	protein_coding	chr10:94610801-94611238:+
42.5872400640329	-1.02900627043708	0.00110166541897895	0.10155942222987	13.4013404501531	NA	14h	TRUE	FALSE	R1.16885.12;ENST00000371327.3	ENSG00000119969.16	E	HELLS	protein_coding	chr10:94611239-94613894:+
0.834866949255726	1.71207612864435	0.65815256652884	1.7888404378927	4.74237470536027	0.00373746929223174	14h	TRUE	FALSE	ENST00000470043.1;ENST00000311122.5	ENSG00000120029.13	E	ARMH3	protein_coding	chr10:102029448-102029637:-
0.885156319981204	-16.5700382377632	0.0455548904105859	0	NA	NA	14h	TRUE	FALSE	ENST00000573286.2	ENSG00000120071.15	E	KANSL1	protein_coding	chr17:46037325-46038537:-
78.0812495513176	-0.994329975695876	1.10035734518544e-06	0	NA	NA	14h	TRUE	FALSE	ENST00000470495.1;ENST00000498678.6	ENSG00000120093.12	E	HOXB3	protein_coding	chr17:48548870-48549811:-
31.2584347858693	-1.05444647745303	0.00630351747744353	0	NA	NA	14h	TRUE	FALSE	ENST00000470495.1;ENST00000498678.6;ENST00000472863.5	ENSG00000120093.12	E	HOXB3	protein_coding	chr17:48549812-48549884:-
58.9979199922058	-0.874010302790775	0.000518508105076566	0	NA	NA	14h	TRUE	FALSE	ENST00000470495.1;ENST00000498678.6;ENST00000472863.5;ENST00000311626.8	ENSG00000120093.12	E	HOXB3	protein_coding	chr17:48549885-48550256:-
83.3841694727021	-1.33509971233384	0.0192911614781611	8.94410039302501	-3.25424976137849	0.00642585876922816	14h	TRUE	FALSE	ENST00000470495.1;ENST00000498678.6;ENST00000472863.5;ENST00000311626.8;ENST00000490677.1;ENST00000460160.5;ENST00000489475.5;ENST00000476342.1	ENSG00000120093.12	E	HOXB3	protein_coding	chr17:48550334-48551140:-
41.7073375811186	-1.28997155492211	0.000154000127406384	1.98418139092411	-15.2932993044089	0.64732455864937	14h	FALSE	FALSE	ENST00000470495.1;ENST00000498678.6;ENST00000472863.5;ENST00000311626.8;ENST00000489475.5;ENST00000476342.1;ENST00000471459.1;R1.25566.5;R1.25566.4;R1.25566.6	ENSG00000120093.12	E	HOXB3	protein_coding	chr17:48552091-48552360:-
4.06071919829698	2.65903828564869	0.0149023911654928	3.75540925843654	2.01181876836566	0.0641787150215161	14h	FALSE	FALSE	ENST00000552000.2;R1.25570.1;ENST00000225648.4;ENST00000484302.3	ENSG00000120093.12	E	HOXB3	protein_coding	chr17:48604480-48604615:-
4.54359300782944	1.53979394797525	0.332100161494209	4.94170665362928	1.81676338392985	0.0495523793426043	14h	FALSE	FALSE	ENST00000552000.2;R1.25570.1;ENST00000484302.3	ENSG00000120093.12	E	HOXB3	protein_coding	chr17:48604616-48604861:-
34.5897581418989	0.740733851432244	0.0356930393900928	19.1651443837879	0.36084356574757	0.825693088287791	14h	FALSE	FALSE	ENST00000239231.7;R1.10006.2	ENSG00000120137.7	E	PANK3	protein_coding	chr5:168563889-168564065:-
0.882788237890853	-18.89126246426	0.00299964709063113	0.438696118198077	-17.1473253187383	NA	14h	TRUE	FALSE	ENST00000615002.4;ENST00000380036.10;ENST00000406359.8	ENSG00000120156.22	E	TEK	protein_coding	chr9:27157831-27158142:+
12.4166817269339	3.55405806805248	5.27023499671113e-07	5.67045499102798	14.6264923034931	0.0036379257769963	14h	TRUE	FALSE	ENST00000474218.1	ENSG00000120217.14	E	CD274	protein_coding	chr9:5463122-5463238:+
15.8421263144389	1.61873780983894	0.00921518028186257	0.60842603032817	0.804819584619087	NA	14h	TRUE	FALSE	R1.11843.2	ENSG00000120253.14	E	NUP43	protein_coding	chr6:149727199-149729518:-
9.02185134583478	0.713199131986391	0.555719554122862	5.43277859858517	2.03052587609532	0.0224308797775672	14h	TRUE	FALSE	ENST00000611279.4;ENST00000367321.8;ENST00000367307.8;ENST00000367308.8;ENST00000618312.4;ENST00000441122.5;ENST00000423867.2;R1.11853.2	ENSG00000120254.16	E	MTHFD1L	protein_coding	chr6:150877773-150877826:+
2.59443185437186	-0.158004311893417	0.988208766862729	5.93521851910703	2.08257003024496	0.0109109009488923	14h	TRUE	FALSE	ENST00000611279.4;ENST00000367321.8;ENST00000367307.8;ENST00000367308.8;ENST00000618312.4;ENST00000423867.2;R1.11853.2	ENSG00000120254.16	E	MTHFD1L	protein_coding	chr6:150887845-150887873:+
11.7485438121039	0.0182878787453964	1	12.4021979569535	1.7194116375291	0.0072462642308758	14h	TRUE	FALSE	ENST00000611279.4;ENST00000367321.8;ENST00000367307.8;ENST00000367308.8;ENST00000618312.4;R1.11853.2	ENSG00000120254.16	E	MTHFD1L	protein_coding	chr6:150887874-150887981:+
4.9292760587125	-17.0834488650234	0.0169957082969947	5.83246238653243	-1.45460950170997	0.885814252633473	14h	TRUE	FALSE	ENST00000611279.4;ENST00000367321.8;ENST00000618312.4;ENST00000478643.1	ENSG00000120254.16	E	MTHFD1L	protein_coding	chr6:151009819-151009958:+
43.9149263459776	-1.23876386841305	2.07064071441738e-08	5.00264734977165	-0.943361152434622	0.721119568044017	14h	TRUE	FALSE	ENST00000367380.9;ENST00000544496.5;ENST00000367384.8;ENST00000464889.7;ENST00000480010.1	ENSG00000120265.21	E	PCMT1	protein_coding	chr6:149810616-149810908:+
36.5623074977982	-1.58502216270846	3.41834788956303e-10	0	NA	NA	14h	TRUE	FALSE	ENST00000367380.9;ENST00000544496.5;ENST00000367384.8;ENST00000464889.7	ENSG00000120265.21	E	PCMT1	protein_coding	chr6:149810909-149811419:+
2.51422101358091	3.03742617159223	0.0359936915641455	0.807865961447954	15.509361500103	0.0456130771148377	14h	TRUE	FALSE	ENST00000506393.5;ENST00000511232.5	ENSG00000120314.19	E	WDR55	protein_coding	chr5:140668335-140668414:+
29.9220845386254	-1.49519879385443	2.91549850548482e-06	0.200814136264238	8.43467265597231	NA	14h	TRUE	FALSE	ENST00000476371.1	ENSG00000120333.4	E	MRPS14	protein_coding	chr1:175012958-175014244:-
17.7806900574724	-1.47619843121136	0.00452824401077247	0	NA	NA	14h	FALSE	FALSE	ENST00000265909.9;ENST00000525716.2	ENSG00000120451.11	E	SNX19	protein_coding	chr11:130866254-130870247:-
9.25728267676711	2.85763299635761	0.00622833918434287	0.203118844459739	12.984838486149	NA	14h	TRUE	FALSE	ENST00000502607.1	ENSG00000120519.16	E	SLC10A7	protein_coding	chr4:146513902-146515151:-
32.6738819106884	-1.04111954963726	0.000303794630859418	0	NA	NA	14h	TRUE	FALSE	ENST00000239690.9;ENST00000679027.1;ENST00000677182.1;ENST00000678168.1;ENST00000676990.1;ENST00000678094.1	ENSG00000120526.12	E	NUDCD1	protein_coding	chr8:109241021-109242674:-
1.54734921616233	16.8835031040631	0.0141814744844376	0	NA	NA	14h	TRUE	FALSE	ENST00000537453.1	ENSG00000120647.10	E	CCDC77	protein_coding	chr12:389972-390125:+
3.85631115900104	3.4814714489499	0.00161873053956469	1.66844649396824	14.1451268032932	0.346822733605768	14h	TRUE	FALSE	ENST00000474320.1;R1.20747.2	ENSG00000120675.6	E	DNAJC15	protein_coding	chr13:43023296-43023585:+
191.882977558424	-0.364862388250302	0.0133937532908595	30.9418093201973	-0.277128694990825	0.922442631868096	14h	TRUE	FALSE	R1.20747.2;ENST00000379221.4	ENSG00000120675.6	E	DNAJC15	protein_coding	chr13:43107178-43113283:+
8.21844589714035	-1.6583395814147	0.00702090540645812	0	NA	NA	14h	TRUE	FALSE	ENST00000320027.10;ENST00000445273.6	ENSG00000120694.20	E	HSPH1	protein_coding	chr13:31134974-31136624:-
26.1690404033291	-0.853909117883725	0.0363534144735004	39.7012223983753	0.879774843176159	0.990302107595788	14h	TRUE	FALSE	ENST00000320027.10;ENST00000380405.7;ENST00000602786.5	ENSG00000120694.20	E	HSPH1	protein_coding	chr13:31161476-31161904:-
2.39306341812437	-17.2849502514079	0.0252008999167868	0	NA	NA	14h	TRUE	FALSE	ENST00000470423.2;ENST00000686701.1;ENST00000684866.1;ENST00000488108.6;ENST00000464235.6;ENST00000686472.1;ENST00000692477.1;ENST00000490537.6;ENST00000685643.1;ENST00000685563.1;ENST00000692787.1;ENST00000693733.1	ENSG00000120699.14	E	EXOSC8	protein_coding	chr13:37003518-37004217:+
299.398779399624	-0.379812771184962	0.000295844088117091	0	NA	NA	14h	TRUE	FALSE	ENST00000499810.6;ENST00000360541.10	ENSG00000120705.13	E	ETF1	protein_coding	chr5:138506095-138507989:-
48.4024050157741	-0.691364710430125	0.0341704353471385	111.996987068087	1.32159730823734	0.99060227277799	14h	TRUE	FALSE	ENST00000504185.5;ENST00000442011.7;ENST00000506699.5;ENST00000507018.5	ENSG00000120708.17	E	TGFBI	protein_coding	chr5:136029139-136029189:+
211.261958360998	-0.488694430943345	0.00526467336595647	940.536888686685	-0.245553841092521	0.991977773893949	14h	TRUE	FALSE	ENST00000504185.5;ENST00000442011.7;ENST00000506699.5;ENST00000507018.5	ENSG00000120708.17	E	TGFBI	protein_coding	chr5:136033763-136033861:+
36.973961281838	1.29278686588984	0.0388705146214383	0.482222331472829	9.89471229768036	NA	14h	TRUE	FALSE	R1.9720.2	ENSG00000120709.11	E	FAM53C	protein_coding	chr5:138338308-138341180:+
124.092936098104	0.337162663686827	0.00142594915308064	34.7127818287536	-0.36354621905308	0.998701417036772	14h	TRUE	FALSE	ENST00000239944.7;ENST00000479209.1;ENST00000487153.1	ENSG00000120742.11	E	SERP1	protein_coding	chr3:150544292-150544498:-
98.851897577301	-0.461893029573186	0.0188260012462218	94.6909563360345	0.20040988180117	1	14h	TRUE	FALSE	ENST00000715724.1;ENST00000548911.1;ENST00000556029.6;ENST00000343315.9;ENST00000266732.8;ENST00000393053.6;ENST00000546828.6;ENST00000261210.9;ENST00000549938.5;ENST00000552831.1;ENST00000547214.1;ENST00000556678.1	ENSG00000120802.15	E	TMPO	protein_coding	chr12:98527886-98528012:+
27.8132727865375	1.52001803428283	0.000131144946553926	43.4960119468717	1.00606785665129	0.00610272744975157	14h	TRUE	FALSE	ENST00000266732.8;ENST00000549938.5	ENSG00000120802.15	E	TMPO	protein_coding	chr12:98532823-98532966:+
358.941420649339	1.36644442193935	7.72462158755187e-78	234.589736701129	0.739361157086501	0.00256186219499813	14h	TRUE	FALSE	ENST00000266732.8	ENSG00000120802.15	E	TMPO	protein_coding	chr12:98532967-98535634:+
30.9304974989001	-1.36628530933975	5.10271898830727e-06	26.0731864215505	-1.80170781394279	3.8061419461293e-07	14h	TRUE	FALSE	ENST00000715724.1;ENST00000556029.6;ENST00000548223.5	ENSG00000120802.15	E	TMPO	protein_coding	chr12:98544230-98544349:+
11.5310727814616	-0.746324136932721	0.586267662588635	21.0767089336156	-2.07764916499235	3.9986859932756e-09	14h	TRUE	FALSE	ENST00000715724.1;ENST00000556029.6;ENST00000343315.9;ENST00000548223.5	ENSG00000120802.15	E	TMPO	protein_coding	chr12:98544442-98544537:+
32.0820610838827	-1.27778622818255	0.00667907496840268	21.3615427875354	-1.00919556063484	0.0111286657610392	14h	TRUE	FALSE	ENST00000715724.1;ENST00000556029.6;ENST00000343315.9;ENST00000556678.1;ENST00000548223.5;ENST00000551987.1	ENSG00000120802.15	E	TMPO	protein_coding	chr12:98544951-98545061:+
114.112133657118	-0.680053240135781	1.09753773767201e-06	2.72204338885923	-0.169787449875568	1	14h	TRUE	FALSE	ENST00000715724.1;ENST00000556029.6;ENST00000343315.9;ENST00000393053.6	ENSG00000120802.15	E	TMPO	protein_coding	chr12:98547865-98548828:+
154.142051132072	-0.646376637409526	1.75210484759375e-07	0.232198670871643	-9.64703279745104	NA	14h	TRUE	FALSE	ENST00000715724.1;ENST00000556029.6	ENSG00000120802.15	E	TMPO	protein_coding	chr12:98548958-98550351:+
31.5483420797295	-0.658401368734017	0.049541969109063	0	NA	NA	14h	TRUE	FALSE	ENST00000240055.8;ENST00000551446.6	ENSG00000120837.8	E	NFYB	protein_coding	chr12:104117118-104119354:-
11.2706186266784	0.8512355456442	0.320845860018543	8.39281028738874	2.00547165119518	0.00397289719791448	14h	TRUE	FALSE	ENST00000715693.1;ENST00000551964.6;R1.20003.3;ENST00000333991.5;ENST00000357310.5;ENST00000359972.6;ENST00000547743.1;ENST00000552268.5;ENST00000550527.5;R1.20003.6;ENST00000547045.5;ENST00000549007.1	ENSG00000120868.15	E	APAF1	protein_coding	chr12:98648626-98648782:+
5.58355658992684	0.650499117422414	0.729436585857007	5.21652321649093	2.49480081990559	0.00417328250788824	14h	TRUE	FALSE	ENST00000715693.1;ENST00000551964.6;R1.20003.3;ENST00000333991.5;ENST00000357310.5;ENST00000547743.1;ENST00000552268.5;R1.20003.6;ENST00000547045.5;ENST00000549007.1	ENSG00000120868.15	E	APAF1	protein_coding	chr12:98648783-98648815:+
12.5443485589105	0.39207011567723	0.786515084654657	16.1620857820575	1.65963074473311	0.000381618712569217	14h	TRUE	FALSE	ENST00000715693.1;ENST00000551964.6;R1.20003.3;ENST00000333991.5;ENST00000357310.5;ENST00000359972.6;ENST00000552268.5;ENST00000550527.5;R1.20003.6;ENST00000547045.5;ENST00000549007.1	ENSG00000120868.15	E	APAF1	protein_coding	chr12:98649487-98649684:+
67.6041512099751	3.34636809587025	1.55117888677816e-47	2.60749024384195	3.95894911677107	0.442432915664654	14h	TRUE	FALSE	R1.20003.3;R1.20003.6	ENSG00000120868.15	E	APAF1	protein_coding	chr12:98650213-98653425:+
5.11356222573162	4.39819210081103	0.000281470759784271	0	NA	NA	14h	TRUE	FALSE	R1.20003.6	ENSG00000120868.15	E	APAF1	protein_coding	chr12:98653426-98653652:+
284.834942104279	-0.299205735398857	0.038269306500147	0	NA	NA	14h	TRUE	FALSE	ENST00000240100.7	ENSG00000120875.9	E	DUSP4	protein_coding	chr8:29333064-29336538:-
77.1811263319954	0.736756320183193	0.000442561086083198	22.879132459588	0.869117647764465	0.302940871387012	14h	TRUE	FALSE	ENST00000276431.9;ENST00000518531.5	ENSG00000120889.13	E	TNFRSF10B	protein_coding	chr8:23028442-23028528:-
107.582894021241	-0.621922333466578	0.0392969829214789	29.7353338798454	-0.0328807281373305	1	14h	TRUE	FALSE	ENST00000276431.9;ENST00000347739.3;ENST00000519910.1;ENST00000519028.1	ENSG00000120889.13	E	TNFRSF10B	protein_coding	chr8:23043138-23043243:-
9.64882661316551	-1.48392150668656	0.0374917874992288	3.32475665999232	0.344272441511249	0.99870904787806	14h	TRUE	FALSE	ENST00000316963.8;ENST00000618741.1;ENST00000618914.4;ENST00000343231.10;ENST00000519272.5;ENST00000518546.5;ENST00000522007.5;ENST00000521352.5;ENST00000521898.5;ENST00000519926.5;ENST00000517297.5;ENST00000520896.5;ENST00000521856.1	ENSG00000120992.18	E	LYPLA1	protein_coding	chr8:54100908-54100939:-
18.5475809385247	2.0162125471885	2.71853691219896e-10	0	NA	NA	14h	TRUE	FALSE	R1.8325.5	ENSG00000121211.8	E	MND1	protein_coding	chr4:153369929-153372740:+
17.2380294774693	-2.36591161222822	6.31362928275343e-06	0	NA	NA	14h	TRUE	FALSE	ENST00000305768.10	ENSG00000121289.18	E	CEP89	protein_coding	chr19:32876218-32878217:-
56.3184049828029	0.890221119136132	3.01108026789241e-06	0.807167767992579	-0.23352438868112	1	14h	TRUE	FALSE	ENST00000591863.1	ENSG00000121289.18	E	CEP89	protein_coding	chr19:32968909-32971172:-
152.848819421716	-0.38112129787018	0.000459281913621064	52.2582036329719	0.0236855754639542	1	14h	TRUE	FALSE	ENST00000240587.5	ENSG00000121297.8	E	TSHZ3	protein_coding	chr19:31274945-31279193:-
2.14795793791036	4.54135004492793	0.000986160101637583	0	NA	NA	14h	TRUE	FALSE	ENST00000558569.1	ENSG00000121297.8	E	TSHZ3	protein_coding	chr19:31308345-31308709:-
17.6423522720464	-0.596787058398275	0.461916155495964	14.1928326647391	-1.37307425598338	0.00786476967835891	14h	TRUE	FALSE	ENST00000338910.9;ENST00000619300.4	ENSG00000121390.19	E	PSPC1	protein_coding	chr13:19709542-19709599:-
2.58146272962312	-3.2565110614735	0.0105869342905479	0	NA	NA	14h	TRUE	FALSE	ENST00000240731.5	ENSG00000121417.14	E	ZNF211	protein_coding	chr19:57642780-57644041:+
26.2805522973785	1.04738824285382	0.00398655342590699	18.4207237254917	0.0946007884553088	1	14h	TRUE	FALSE	ENST00000263181.7;ENST00000533466.1	ENSG00000121621.7	E	KIF18A	protein_coding	chr11:28077007-28077169:-
2.1519822902822	2.35284202856267	0.454895879619488	20.5079764603021	1.39548911175374	0.0125322165689138	14h	TRUE	FALSE	ENST00000482439.6;ENST00000550746.5;ENST00000498482.5;ENST00000474468.5;ENST00000549402.5;ENST00000472611.6;ENST00000491063.5;ENST00000319106.12;ENST00000462788.6;ENST00000485960.7;ENST00000468049.2;ENST00000546932.5;R1.19800.5;R1.19800.4;ENST00000460818.1	ENSG00000121749.16	E	TBC1D15	protein_coding	chr12:71872070-71872168:+
5.05905996882736	0.345953254002915	0.930363642783159	19.6674963042586	1.38968405902874	0.0219077880147289	14h	TRUE	FALSE	ENST00000482439.6;ENST00000550746.5;ENST00000498482.5;ENST00000474468.5;ENST00000549402.5;ENST00000472611.6;ENST00000491063.5;ENST00000319106.12;ENST00000462788.6;ENST00000485960.7;ENST00000468049.2;ENST00000546932.5;R1.19800.5;R1.19800.4;ENST00000460818.1;R1.19800.6	ENSG00000121749.16	E	TBC1D15	protein_coding	chr12:71872929-71873003:+
4.85323697229649	-1.78015498900258	0.0294425422328962	4.46271066341182	0.659985734652486	0.975569340039206	14h	TRUE	FALSE	ENST00000482439.6;ENST00000550746.5;ENST00000498482.5;ENST00000472611.6;ENST00000491063.5;ENST00000319106.12;ENST00000485960.7;R1.19800.5;ENST00000460818.1	ENSG00000121749.16	E	TBC1D15	protein_coding	chr12:71884811-71884859:+
6.3468543069081	-1.5517800603647	0.0283726957421744	3.83432880176318	0.381716663929981	1	14h	TRUE	FALSE	ENST00000482439.6;ENST00000550746.5;ENST00000498482.5;ENST00000472611.6;ENST00000491063.5;ENST00000319106.12;ENST00000485960.7;ENST00000546932.5;R1.19800.5;ENST00000460818.1	ENSG00000121749.16	E	TBC1D15	protein_coding	chr12:71884860-71884901:+
6.80542029706168	-1.86907226612798	0.00224947716216452	0	NA	NA	14h	TRUE	FALSE	ENST00000550746.5	ENSG00000121749.16	E	TBC1D15	protein_coding	chr12:71924314-71927248:+
12.1461597686437	2.19284108356662	3.58335851730588e-06	0.482222331472829	12.2603484296294	NA	14h	TRUE	FALSE	ENST00000484270.2	ENSG00000121774.18	E	KHDRBS1	protein_coding	chr1:32060163-32060850:+
166.768896678432	-0.351158432455987	0.0194037760523418	0.980576593462628	-1.35514658977787	0.987405356978287	14h	TRUE	FALSE	ENST00000303538.13	ENSG00000121892.15	E	PDS5A	protein_coding	chr4:39822863-39825488:-
12.5211413231368	1.21247722558768	0.0251451498554615	9.26111103602964	0.184909879792237	1	14h	TRUE	FALSE	ENST00000303538.13;ENST00000503396.5	ENSG00000121892.15	E	PDS5A	protein_coding	chr4:39920319-39920399:-
5.27191489080671	-2.4771291132156	0.0434301365904637	0.108567357655409	-10.7809529990029	NA	14h	TRUE	FALSE	ENST00000482771.1;R1.643.3;ENST00000329151.5;ENST00000373463.8	ENSG00000121900.19	E	TMEM54	protein_coding	chr1:32894595-32894740:-
5.17516080450195	2.06747950827543	0.00916608225357867	1.16818107610337	-0.406214135240491	1	14h	TRUE	FALSE	ENST00000441735.2	ENSG00000121957.15	E	GPSM2	protein_coding	chr1:108924215-108924361:+
24.000518679215	-0.945179460678972	0.038546830748663	0.108567357655409	-11.4511715700481	NA	14h	TRUE	FALSE	ENST00000406462.6;ENST00000645164.2;ENST00000264126.9;ENST00000674914.1;ENST00000674731.1;ENST00000674700.1;ENST00000675086.1;ENST00000676184.1;ENST00000675087.1;ENST00000446797.2;ENST00000675740.1	ENSG00000121957.15	E	GPSM2	protein_coding	chr1:108929976-108930239:+
56.5827185408334	-0.939717068337756	5.65881382885224e-05	0	NA	NA	14h	TRUE	FALSE	ENST00000406462.6;ENST00000642355.1;ENST00000264126.9	ENSG00000121957.15	E	GPSM2	protein_coding	chr1:108931618-108934335:+
12.8766236681723	-2.13515994220373	0.000129464785372275	0.182421158617829	-11.0196307182626	NA	14h	TRUE	FALSE	ENST00000392869.6;ENST00000682281.1;ENST00000409214.5;ENST00000392867.7;ENST00000618778.4;ENST00000241391.9;ENST00000409298.5;R1.4524.3;ENST00000344850.8;ENST00000542155.5;ENST00000392871.6;ENST00000415569.5;ENST00000463875.6	ENSG00000121964.15	E	GTDC1	protein_coding	chr2:143946827-143947135:-
5.60971543536567	1.81665677281738	0.0220485880481333	0	NA	NA	14h	TRUE	FALSE	R1.4524.12;ENST00000484303.5	ENSG00000121964.15	E	GTDC1	protein_coding	chr2:144178308-144178833:-
13.1091004612693	1.4797497157273	0.0158448515945753	8.74009847723524	0.501909084042341	0.942260802750498	14h	TRUE	FALSE	R1.9192.1;R1.9192.2;ENST00000503479.6;ENST00000510815.6;ENST00000506928.5;ENST00000241436.9;ENST00000515295.5;ENST00000514141.5;ENST00000511527.5;ENST00000504026.5;ENST00000505975.5;ENST00000509126.2	ENSG00000122008.16	E	POLK	protein_coding	chr5:75583293-75583417:+
17.52190261592	-1.17579294179667	0.00820047232632243	0	NA	NA	14h	TRUE	FALSE	ENST00000241436.9	ENSG00000122008.16	E	POLK	protein_coding	chr5:75599835-75609991:+
26.5442556352759	0.900355898003028	0.0333033605464169	0.10155942222987	12.4673156933769	NA	14h	TRUE	FALSE	ENST00000473558.5	ENSG00000122026.12	E	RPL21	protein_coding	chr13:27254282-27254467:+
9.11631820003562	1.71136115176254	0.0198683924756828	0.200814136264238	12.5466368505204	NA	14h	TRUE	FALSE	ENST00000485756.1	ENSG00000122026.12	E	RPL21	protein_coding	chr13:27254944-27255063:+
11.7782401502847	-1.53520231637964	0.0113644548493642	0	NA	NA	14h	TRUE	FALSE	ENST00000241527.10;ENST00000614476.4;ENST00000488567.5;ENST00000455202.6	ENSG00000122085.17	E	MTERF4	protein_coding	chr2:241087225-241088904:-
102.42577581397	-0.4335192661608	0.0228363662781381	5.18518768589158	0.218029119276401	1	14h	TRUE	FALSE	ENST00000298569.9;ENST00000393725.6;ENST00000614420.4;ENST00000510164.5;ENST00000506983.5;ENST00000503082.5;ENST00000504688.5;ENST00000506668.5	ENSG00000122203.15	E	KIAA1191	protein_coding	chr5:176355571-176355749:-
11.8146562708682	-2.30236521574525	0.00423583860694066	4.00095370818523	-2.00450213331169	0.469893924862489	14h	TRUE	FALSE	ENST00000568015.5;ENST00000319715.10;ENST00000568316.1	ENSG00000122257.20	E	RBBP6	protein_coding	chr16:24539585-24539759:+
14.1648056201717	-2.6181936324809	2.03076943623517e-10	9.75180160146534	-0.371872073859212	1	14h	TRUE	FALSE	ENST00000319715.10;ENST00000568316.1	ENSG00000122257.20	E	RBBP6	protein_coding	chr16:24539760-24540001:+
12.7127312861095	-2.48176075908811	3.56978269875546e-05	6.8077684595335	-1.3318335734626	0.961408912600352	14h	TRUE	FALSE	ENST00000319715.10;ENST00000568316.1	ENSG00000122257.20	E	RBBP6	protein_coding	chr16:24540146-24540284:+
28.1730787434221	-2.10062591988647	1.75749019554499e-12	2.48568354202834	-2.35832462673537	0.968010349723037	14h	TRUE	FALSE	ENST00000319715.10	ENSG00000122257.20	E	RBBP6	protein_coding	chr16:24540285-24540495:+
66.6659923732511	1.16580090299495	0.0213130964101514	69.0815031031525	0.263725512822607	0.968429232416053	14h	TRUE	FALSE	ENST00000564314.5;ENST00000567686.5;R1.23737.2;ENST00000568015.5;ENST00000319715.10;ENST00000381039.7;ENST00000646282.1;ENST00000348022.6;ENST00000613729.1;ENST00000564726.5	ENSG00000122257.20	E	RBBP6	protein_coding	chr16:24553513-24553557:+
47.8790000156859	1.05163635590611	0.046216419055707	71.2533366472398	0.677371297307731	0.454019967189618	14h	TRUE	FALSE	ENST00000564314.5;ENST00000567686.5;R1.23737.2;ENST00000319715.10;ENST00000381039.7;ENST00000646282.1;ENST00000348022.6;ENST00000564726.5;ENST00000562430.5;ENST00000562683.2	ENSG00000122257.20	E	RBBP6	protein_coding	chr16:24555860-24555917:+
96.285869085413	0.890420604359353	0.00599425183008338	104.642789102111	0.327951872119795	0.877742657491939	14h	TRUE	FALSE	ENST00000564314.5;ENST00000567686.5;R1.23737.2;ENST00000319715.10;ENST00000381039.7;ENST00000646282.1;ENST00000348022.6;ENST00000562430.5;ENST00000562683.2	ENSG00000122257.20	E	RBBP6	protein_coding	chr16:24556334-24556447:+
1.79538958411586	-16.7816599977686	0.0363856852000531	0	NA	NA	14h	TRUE	FALSE	ENST00000647468.2;ENST00000648111.1;ENST00000646208.1;R1.11909.1;ENST00000607742.5;ENST00000645172.1;ENST00000645077.1;ENST00000607071.6;ENST00000642244.1;ENST00000646190.1;ENST00000646410.1	ENSG00000122335.17	E	SERAC1	protein_coding	chr6:158110668-158110871:-
4.74108920714001	18.066045000129	4.71972645121615e-09	0	NA	NA	14h	TRUE	FALSE	ENST00000607000.1	ENSG00000122335.17	E	SERAC1	protein_coding	chr6:158145920-158146781:-
1.53357432221065	-4.26908584320225	0.00489362990776396	0	NA	NA	14h	TRUE	FALSE	ENST00000359242.7;ENST00000460698.7;ENST00000696297.1	ENSG00000122417.16	E	ODF2L	protein_coding	chr1:86346852-86348114:-
121.858110533786	1.42856667902706	1.70538332080302e-12	3.09294460166456	1.26052470039015	0.903696067549842	14h	TRUE	FALSE	ENST00000359242.7;ENST00000294678.6;ENST00000317336.11;R1.1237.7	ENSG00000122417.16	E	ODF2L	protein_coding	chr1:86350438-86352208:-
5.51148276197027	-2.00735903615244	0.0253804124327266	1.65985728477216	-2.11845617701813	0.241417125910682	14h	TRUE	FALSE	ENST00000359242.7;ENST00000460698.7;ENST00000696297.1;ENST00000696298.1;ENST00000696299.1;ENST00000696300.1;ENST00000696301.1;ENST00000696302.1;ENST00000696309.1;ENST00000696303.1;ENST00000370566.7;ENST00000488879.7;ENST00000696304.1;ENST00000294678.6;ENST00000317336.11;ENST00000696310.1;R1.1237.16;ENST00000478286.3;ENST00000472368.1;ENST00000480440.5	ENSG00000122417.16	E	ODF2L	protein_coding	chr1:86382242-86382325:-
12.3802225605031	-0.0885745280452266	0.982321981618949	4.84792886992633	-2.1588481460231	0.0141887872744899	14h	TRUE	FALSE	ENST00000359242.7;ENST00000460698.7;ENST00000696298.1;ENST00000696300.1;ENST00000696301.1;ENST00000696309.1;ENST00000696303.1;ENST00000370566.7;ENST00000294678.6;ENST00000317336.11;ENST00000696310.1;R1.1237.13;R1.1237.16;ENST00000478286.3;ENST00000480440.5;ENST00000394733.2	ENSG00000122417.16	E	ODF2L	protein_coding	chr1:86385458-86385544:-
61.7365279637849	6.59709927071057	3.65052074787928e-58	0	NA	NA	14h	TRUE	FALSE	R1.1169.1	ENSG00000122420.10	E	PTGFR	protein_coding	chr1:78410512-78414473:+
16.677360898622	17.7384622456188	3.59032781327373e-13	0.304678266689609	15.044801504362	NA	14h	TRUE	FALSE	R1.1170.1	ENSG00000122420.10	E	PTGFR	protein_coding	chr1:78456584-78458287:+
30.0436164848776	-0.896355166117722	0.00109603835629156	14.8231547948205	-0.0991100719510802	0.92138945288616	14h	TRUE	FALSE	ENST00000370758.5;ENST00000370757.8;ENST00000497923.5;ENST00000370756.3	ENSG00000122420.10	E	PTGFR	protein_coding	chr1:78492672-78493541:+
18.0138797333058	-2.05714440786239	1.20662284770334e-10	4.40935180353687	-1.40899307499852	0.601516700069149	14h	TRUE	FALSE	ENST00000370758.5;ENST00000370757.8;ENST00000497923.5;ENST00000370756.3	ENSG00000122420.10	E	PTGFR	protein_coding	chr1:78536406-78537010:+
62.4452528040241	-1.84290356378779	1.38878450960268e-50	0.364842317235657	-12.7088297872963	NA	14h	TRUE	FALSE	ENST00000370758.5;ENST00000370757.8;ENST00000370756.3	ENSG00000122420.10	E	PTGFR	protein_coding	chr1:78537011-78539749:+
4.72957469701196	-2.61377458908631	0.000114009978839809	0	NA	NA	14h	TRUE	FALSE	ENST00000370757.8	ENSG00000122420.10	E	PTGFR	protein_coding	chr1:78539750-78540701:+
17.910426476593	1.20964082451577	0.0155055350436723	8.14815052157981	1.90704409980182	0.183531641283702	14h	TRUE	FALSE	R1.1283.2;R1.1283.6;ENST00000495966.1;ENST00000482467.1	ENSG00000122482.22	E	ZNF644	protein_coding	chr1:91020637-91021201:-
9.35645336086545	3.35874724703024	8.62938185842766e-06	2.84947847023074	1.12486838155237	0.946975229903875	14h	TRUE	FALSE	R1.1305.4	ENSG00000122484.9	E	RPAP2	protein_coding	chr1:92324376-92324937:+
73.9180395150615	-0.876195729217946	4.61387693061308e-05	0.175413223192289	-0.644863017688744	NA	14h	TRUE	FALSE	ENST00000610020.2	ENSG00000122484.9	E	RPAP2	protein_coding	chr1:92387234-92402056:+
1.02089817866413	15.0573234400627	0.0493305644899531	0	NA	NA	14h	TRUE	FALSE	ENST00000589000.5	ENSG00000122490.19	E	SLC66A2	protein_coding	chr18:79935320-79935479:-
15.7524699658387	-2.74648988914931	1.0055316926727e-07	0	NA	NA	14h	TRUE	FALSE	ENST00000399034.7;ENST00000350320.11;ENST00000399035.7	ENSG00000122545.22	E	SEPTIN7	protein_coding	chr7:35905308-35907105:+
10.9029314919409	0.593697199653916	0.556282551619007	35.3072575944601	0.956686500359056	0.0196802512755584	14h	TRUE	FALSE	ENST00000521082.5;ENST00000322275.9;ENST00000339077.10;ENST00000459661.5;ENST00000491352.5;ENST00000409689.5;ENST00000410047.1;ENST00000479700.1	ENSG00000122550.18	E	KLHL7	protein_coding	chr7:23124688-23124781:+
25.014979883476	2.25616638616272	2.15567062251705e-10	4.44282067492371	1.74807995951692	0.900007978630416	14h	TRUE	FALSE	ENST00000322275.9;ENST00000410047.1;ENST00000479700.1;ENST00000477076.1	ENSG00000122550.18	E	KLHL7	protein_coding	chr7:23125761-23125887:+
30.9702328946693	2.16556469851957	2.94170275419402e-12	0	NA	NA	14h	TRUE	FALSE	ENST00000322275.9;ENST00000410047.1;ENST00000477076.1	ENSG00000122550.18	E	KLHL7	protein_coding	chr7:23125888-23126043:+
15.2446647001123	-1.23616962183098	0.00525331219339758	16.7944318689325	-1.10870880480048	0.160240002258786	14h	TRUE	FALSE	ENST00000521082.5;ENST00000339077.10;ENST00000409689.5;ENST00000414163.1	ENSG00000122550.18	E	KLHL7	protein_coding	chr7:23152067-23152209:+
10.6484158955498	-1.31468710716671	0.0215784536782014	14.6912128533986	-1.44491149019035	0.00121189383424311	14h	TRUE	FALSE	ENST00000521082.5;ENST00000339077.10;ENST00000409689.5	ENSG00000122550.18	E	KLHL7	protein_coding	chr7:23165698-23165874:+
10.4672516415375	-1.05479060663593	0.278045173811917	10.4033105872644	-1.39636257678524	0.0148966340309171	14h	TRUE	FALSE	ENST00000521082.5;ENST00000339077.10;ENST00000409689.5;ENST00000469576.1	ENSG00000122550.18	E	KLHL7	protein_coding	chr7:23167836-23168037:+
46.010492355	-1.60711884431704	1.89089439933665e-11	7.02810358822595	-0.887613874611185	0.566731571431552	14h	TRUE	FALSE	ENST00000521082.5;ENST00000339077.10;ENST00000409689.5	ENSG00000122550.18	E	KLHL7	protein_coding	chr7:23174193-23175302:+
7.9457956168208	1.56464964166277	0.0198727339404682	0	NA	NA	14h	TRUE	FALSE	R1.12375.6	ENSG00000122557.11	E	HERPUD2	protein_coding	chr7:35689112-35690781:-
6.32508732776849	2.30672529603329	0.000800446252535492	2.70829302962534	2.49117786539868	0.566378945268008	14h	TRUE	FALSE	ENST00000337620.8	ENSG00000122565.19	E	CBX3	protein_coding	chr7:26201162-26201561:+
6.23753564330896	2.13076424654003	0.0110693569093747	0	NA	NA	14h	TRUE	FALSE	ENST00000676749.1	ENSG00000122566.23	E	HNRNPA2B1	protein_coding	chr7:26184073-26185198:-
6.10156696671315	3.48957869304648	1.82219711578816e-05	0	NA	NA	14h	TRUE	FALSE	R1.12279.1	ENSG00000122566.23	E	HNRNPA2B1	protein_coding	chr7:26188183-26188565:-
17.1820114771747	2.34969209040111	2.67826946750959e-07	0	NA	NA	14h	TRUE	FALSE	ENST00000677075.1;ENST00000678035.1;ENST00000678075.1;ENST00000678183.1;ENST00000679021.1;ENST00000476233.2;ENST00000676932.1;ENST00000677321.1;ENST00000677571.1;ENST00000677669.1;ENST00000677906.1;ENST00000678277.1;ENST00000678973.1;ENST00000679124.1;ENST00000679123.1;ENST00000677574.1;ENST00000678631.1;ENST00000678998.1;ENST00000354667.8;ENST00000618183.5;ENST00000715986.1;ENST00000490912.6;ENST00000677037.1;ENST00000677839.1;ENST00000676746.1;ENST00000678675.1;ENST00000676524.1;ENST00000678935.1;ENST00000678962.1;ENST00000679001.1;ENST00000678449.1;ENST00000356674.8;ENST00000678697.1;ENST00000678431.1;ENST00000676497.1;ENST00000677396.1;ENST00000678779.1;ENST00000360787.8;ENST00000679243.1;ENST00000677656.1	ENSG00000122566.23	E	HNRNPA2B1	protein_coding	chr7:26190149-26190303:-
26.1608861062969	3.05330445619645	6.33254817792482e-20	0	NA	NA	14h	TRUE	FALSE	ENST00000677075.1;ENST00000678035.1;ENST00000678075.1;ENST00000678183.1;ENST00000679021.1;ENST00000476233.2;ENST00000676932.1;ENST00000677321.1;ENST00000677571.1;ENST00000677669.1;ENST00000677906.1;ENST00000678277.1;ENST00000678973.1;ENST00000679124.1;ENST00000679123.1;ENST00000677574.1;ENST00000678631.1;ENST00000678998.1;ENST00000354667.8;ENST00000618183.5;ENST00000715986.1;ENST00000490912.6;ENST00000677037.1;ENST00000677839.1;ENST00000676746.1;ENST00000678675.1;ENST00000676524.1;ENST00000678935.1;ENST00000678962.1;ENST00000679001.1;ENST00000678449.1;ENST00000356674.8;ENST00000678697.1;ENST00000678431.1;ENST00000676497.1;ENST00000677396.1;ENST00000678779.1;ENST00000360787.8;ENST00000679243.1;ENST00000677656.1;ENST00000463181.5	ENSG00000122566.23	E	HNRNPA2B1	protein_coding	chr7:26190304-26190395:-
17.5220672380538	3.12124108335275	8.09900414897081e-14	0.200814136264238	14.1180511677471	NA	14h	TRUE	FALSE	ENST00000677075.1;ENST00000678035.1;ENST00000678075.1;ENST00000678183.1;ENST00000679021.1;ENST00000476233.2;ENST00000676932.1;ENST00000677321.1;ENST00000677571.1;ENST00000677669.1;ENST00000677906.1;ENST00000678277.1;ENST00000678973.1;ENST00000679124.1;ENST00000679123.1;ENST00000677574.1;ENST00000678631.1;ENST00000678998.1;ENST00000354667.8;ENST00000618183.5;ENST00000715986.1;ENST00000490912.6;ENST00000677037.1;ENST00000677839.1;ENST00000676746.1;ENST00000678675.1;ENST00000676524.1;ENST00000678935.1;ENST00000678962.1;ENST00000679001.1;ENST00000678449.1;ENST00000356674.8;ENST00000678697.1;ENST00000678431.1;ENST00000676497.1;ENST00000677396.1;ENST00000678779.1;ENST00000360787.8;ENST00000679243.1;ENST00000677656.1;ENST00000463181.5;ENST00000678884.1	ENSG00000122566.23	E	HNRNPA2B1	protein_coding	chr7:26190396-26190456:-
5.57402281816026	2.24258820109978	0.00711917360800321	0.200814136264238	14.1180511677468	NA	14h	TRUE	FALSE	ENST00000677075.1;ENST00000678035.1;ENST00000678075.1;ENST00000678183.1;ENST00000679021.1;ENST00000476233.2;ENST00000676932.1;ENST00000677321.1;ENST00000677571.1;ENST00000677669.1;ENST00000677906.1;ENST00000678277.1;ENST00000678973.1;ENST00000679124.1;ENST00000679123.1;ENST00000677574.1;ENST00000678631.1;ENST00000678998.1;ENST00000354667.8;ENST00000618183.5;ENST00000715986.1;ENST00000490912.6;ENST00000677037.1;ENST00000677839.1;ENST00000676746.1;ENST00000678675.1;ENST00000676524.1;ENST00000678935.1;ENST00000678962.1;ENST00000679001.1;ENST00000678449.1;ENST00000356674.8;ENST00000678697.1;ENST00000678431.1;ENST00000676497.1;ENST00000677396.1;ENST00000678779.1;ENST00000360787.8;ENST00000677656.1;ENST00000463181.5;ENST00000678884.1	ENSG00000122566.23	E	HNRNPA2B1	protein_coding	chr7:26190457-26190460:-
8.94849925108218	1.58512134119641	0.0132986809937126	0.818552810213449	0.532759203282475	1	14h	TRUE	FALSE	ENST00000677339.1;ENST00000678501.1;ENST00000676903.1;ENST00000677075.1;ENST00000678035.1;ENST00000678075.1;ENST00000678183.1;ENST00000679021.1;ENST00000476233.2;ENST00000676932.1;ENST00000677321.1;ENST00000677571.1;ENST00000677669.1;ENST00000677906.1;ENST00000678277.1;ENST00000678973.1;ENST00000679124.1;ENST00000679123.1;ENST00000677574.1;ENST00000678631.1;ENST00000354667.8;ENST00000618183.5;ENST00000715986.1;ENST00000490912.6;ENST00000677037.1;ENST00000677839.1;ENST00000676746.1;ENST00000678675.1;ENST00000676524.1;ENST00000678935.1;ENST00000356674.8;ENST00000678697.1;ENST00000678431.1;ENST00000360787.8;ENST00000679243.1;ENST00000677656.1;ENST00000463181.5;ENST00000678884.1	ENSG00000122566.23	E	HNRNPA2B1	protein_coding	chr7:26190993-26191055:-
340.390482201633	-0.619954768419122	0.00508665379237153	0.966260412138288	-0.191224717206971	1	14h	TRUE	FALSE	ENST00000677339.1;ENST00000678501.1;ENST00000677075.1;ENST00000678035.1;ENST00000678075.1;ENST00000678183.1;ENST00000679021.1;ENST00000476233.2;ENST00000676932.1;ENST00000677321.1;ENST00000677571.1;ENST00000677669.1;ENST00000677906.1;ENST00000678277.1;ENST00000678973.1;ENST00000679124.1;ENST00000679123.1;ENST00000677574.1;ENST00000354667.8;ENST00000618183.5;ENST00000715986.1;ENST00000490912.6;ENST00000677839.1;ENST00000678962.1;ENST00000679001.1;ENST00000678449.1;ENST00000356674.8;ENST00000678431.1;ENST00000679243.1;ENST00000463181.5	ENSG00000122566.23	E	HNRNPA2B1	protein_coding	chr7:26191651-26192300:-
79.0427899435189	-0.665962476921639	0.0034713671678342	0.627799091806737	0.902446831080141	NA	14h	TRUE	FALSE	ENST00000677339.1;ENST00000678501.1;ENST00000677075.1;ENST00000678035.1;ENST00000678075.1;ENST00000678183.1;ENST00000679021.1;ENST00000476233.2;ENST00000676932.1;ENST00000677321.1;ENST00000677571.1;ENST00000677669.1;ENST00000677906.1;ENST00000678277.1;ENST00000678973.1;ENST00000679124.1;ENST00000679123.1;ENST00000677574.1;ENST00000678998.1;ENST00000354667.8;ENST00000618183.5;ENST00000715986.1;ENST00000490912.6;ENST00000677839.1;ENST00000678962.1;ENST00000679001.1;ENST00000678449.1;ENST00000356674.8;ENST00000678697.1;ENST00000678431.1;ENST00000679243.1;ENST00000463181.5	ENSG00000122566.23	E	HNRNPA2B1	protein_coding	chr7:26192301-26192338:-
242.593042638664	-0.479671291691022	7.88677035235579e-07	0	NA	NA	14h	TRUE	FALSE	ENST00000432176.7;ENST00000440481.6;ENST00000679826.1;ENST00000681402.1;ENST00000680721.1;ENST00000681237.1	ENSG00000122591.13	E	HYCC1	protein_coding	chr7:22941824-22944275:-
144.209465854157	0.396076023322768	0.0630486233605963	14.1355356397822	2.59471650849837	5.12692433376815e-07	14h	TRUE	FALSE	ENST00000432176.7;ENST00000440481.6;ENST00000679826.1;ENST00000681402.1;ENST00000680721.1;ENST00000681237.1;ENST00000679789.1;ENST00000409923.5;ENST00000681766.1;ENST00000681079.1	ENSG00000122591.13	E	HYCC1	protein_coding	chr7:22945572-22945982:-
94.284568934417	0.223173151350834	0.562510273323117	18.6084151980984	1.83733425531483	4.1183427731548e-06	14h	TRUE	FALSE	ENST00000432176.7;ENST00000440481.6;ENST00000679826.1;ENST00000681402.1;ENST00000680721.1;ENST00000681237.1;ENST00000679789.1;ENST00000409923.5;ENST00000681766.1;ENST00000681079.1;ENST00000498833.1	ENSG00000122591.13	E	HYCC1	protein_coding	chr7:22945983-22946163:-
62.6218470628398	-0.638035817646674	0.00495830450070825	32.3853686492925	-1.27980947514774	1.12559295063579e-05	14h	TRUE	FALSE	ENST00000440481.6;ENST00000409923.5;ENST00000498833.1	ENSG00000122591.13	E	HYCC1	protein_coding	chr7:22947033-22947247:-
62.3696290370392	0.719575232664576	0.00256276280347948	27.5521346211676	-0.493311672961365	0.921848067845901	14h	TRUE	FALSE	ENST00000465661.2;ENST00000432176.7;ENST00000440481.6;ENST00000679826.1;ENST00000681402.1;ENST00000680721.1;ENST00000681237.1;ENST00000679789.1;ENST00000409923.5;ENST00000681766.1;ENST00000681079.1;ENST00000498833.1	ENSG00000122591.13	E	HYCC1	protein_coding	chr7:22960256-22960415:-
2.94656546431149	15.1302314783001	0.0238946792895432	6.56495389105008	1.32286987378139	0.495649097743637	14h	TRUE	FALSE	ENST00000643244.2;ENST00000456458.5;ENST00000409467.6;ENST00000409787.4;ENST00000464840.5;ENST00000449201.5;ENST00000497542.1	ENSG00000122643.24	E	NT5C3A	protein_coding	chr7:33035934-33035983:-
223.534285209186	-0.323857362369889	0.0242307035697076	6.33382854585777	0.118480933027623	1	14h	TRUE	FALSE	ENST00000397149.4	ENSG00000122692.9	E	SMU1	protein_coding	chr9:33041765-33047391:-
301.676569827222	0.481255874227887	0.0472939093958858	118.92583046363	-0.294796127237628	0.9965343033353	14h	TRUE	FALSE	ENST00000540080.5;ENST00000242285.11;ENST00000345519.10;ENST00000466396.6;ENST00000470744.5;ENST00000396603.6;ENST00000493185.2	ENSG00000122705.18	E	CLTA	protein_coding	chr9:36211603-36212057:+
14.0935299980711	1.6219505400711	0.000121432525440094	1.43398677596716	1.47953288140369	0.885000516602282	14h	TRUE	FALSE	ENST00000479053.1;R1.15100.3	ENSG00000122707.12	E	RECK	protein_coding	chr9:36085266-36085901:+
4.82838921195396	-3.83193916665628	0.0037595723080732	1.99086026342	0.785718984626671	0.972746931217037	14h	TRUE	FALSE	ENST00000377966.4	ENSG00000122707.12	E	RECK	protein_coding	chr9:36118757-36118967:+
76.7519547743917	-0.64147048083479	2.83868490679574e-05	0.10155942222987	10.6438753691826	NA	14h	TRUE	FALSE	ENST00000242323.8;ENST00000377724.8;R1.15141.3	ENSG00000122741.16	E	DCAF10	protein_coding	chr9:37863326-37867664:+
16.0859540058647	-1.17502174703231	0.00190924300392068	0.773210847746067	-1.2250831534027	0.981554957117433	14h	TRUE	FALSE	ENST00000440172.5;ENST00000422774.2	ENSG00000122778.10	E	KIAA1549	protein_coding	chr7:138831381-138838112:-
9.70843480901954	-1.66867639981264	0.00256823083059998	0	NA	NA	14h	TRUE	FALSE	ENST00000343526.9	ENSG00000122779.18	E	TRIM24	protein_coding	chr7:138585586-138589996:+
6.1178954028079	0.288909770055825	0.911194677037445	7.30613228719097	2.84379422026166	0.000618336058353011	14h	TRUE	FALSE	ENST00000361675.7	ENSG00000122786.20	E	CALD1	protein_coding	chr7:134933391-134934077:+
14.6925925561892	16.7724971611016	0.000165284332921779	21.7958876414411	17.7981628727448	1.40026019866438e-19	14h	TRUE	FALSE	R1.16514.4;R1.16514.5;R1.16514.2;R1.16514.3	ENSG00000122870.12	E	BICC1	protein_coding	chr10:58553376-58553542:+
17.1119648436552	4.09818980594683	0.000427192418557599	1.81424135096465	15.4853057775681	0.206410255168119	14h	TRUE	FALSE	R1.16514.4;R1.16514.5;R1.16514.3	ENSG00000122870.12	E	BICC1	protein_coding	chr10:58588215-58588314:+
10.4321871103441	16.3968801407495	0.00644828636169958	2.09795425436874	15.5938389432942	0.138240204232475	14h	TRUE	FALSE	R1.16514.4;R1.16514.5;R1.16514.3	ENSG00000122870.12	E	BICC1	protein_coding	chr10:58588524-58588693:+
7.3613597931493	16.047700052986	0.0286216583264321	0	NA	NA	14h	TRUE	FALSE	R1.16514.5	ENSG00000122870.12	E	BICC1	protein_coding	chr10:58597955-58598114:+
150.786842524284	6.24678667507742	2.00416847070401e-43	0.607051825183716	14.4501101857764	NA	14h	TRUE	FALSE	R1.16514.4;R1.16514.5	ENSG00000122870.12	E	BICC1	protein_coding	chr10:58598115-58599666:+
23.9228756198311	2.22915925779331	0.00730833117715776	2.09319621234275	-3.50368647581847	0.0203911914156953	14h	TRUE	FALSE	ENST00000373886.8;R1.16514.2;R1.16514.3;ENST00000476684.1	ENSG00000122870.12	E	BICC1	protein_coding	chr10:58620855-58620901:+
88.6185732872526	-0.514203179582863	0.00981294170272177	6.95700935128232	0.183725180358294	1	14h	TRUE	FALSE	ENST00000373886.8;R1.16514.2;R1.16514.3;ENST00000263103.1;R1.16514.7	ENSG00000122870.12	E	BICC1	protein_coding	chr10:58799056-58799252:+
356.096423748993	-0.408276501401228	1.13561809733948e-07	5.98167669066013	-0.736212845928015	0.719547378451395	14h	TRUE	FALSE	ENST00000373886.8;R1.16514.2;R1.16514.3;R1.16514.7	ENSG00000122870.12	E	BICC1	protein_coding	chr10:58828761-58831435:+
18.8631752582676	-1.03285824857948	0.0258301906192326	0	NA	NA	14h	TRUE	FALSE	ENST00000333926.6	ENSG00000122873.12	E	CISD1	protein_coding	chr10:58288349-58289586:+
24.2298630573921	-1.18604549705826	0.000785025797890558	0	NA	NA	14h	TRUE	FALSE	ENST00000372979.9	ENSG00000122882.11	E	ECD	protein_coding	chr10:73133668-73134523:-
6.82593574726788	5.34319840718818	1.14121090948989e-06	0.200814136264238	12.0387591791974	NA	14h	TRUE	FALSE	R1.16584.1	ENSG00000122912.15	E	SLC25A16	protein_coding	chr10:68472344-68473403:-
7.23050385014298	-1.65143326642899	0.0166982540215184	0	NA	NA	14h	TRUE	FALSE	ENST00000553232.1;ENST00000545145.6	ENSG00000122965.11	E	RBM19	protein_coding	chr12:113816742-113817925:-
16.2057430783954	1.2156505916047	0.00660760127961447	10.0790692639151	0.96377435848869	0.73942743525714	14h	TRUE	FALSE	ENST00000261833.11;ENST00000392521.7;R1.20265.1;R1.20265.2;R1.20265.8;ENST00000536325.1	ENSG00000122966.18	E	CIT	protein_coding	chr12:119857523-119857687:-
1.84866213222778	3.52652920463515	0.0151156454199695	0.0738538009624197	-13.4609533241239	NA	14h	TRUE	FALSE	R1.20265.18	ENSG00000122966.18	E	CIT	protein_coding	chr12:119865472-119865860:-
6.26711263800449	-0.663190896289285	0.658785678216466	4.57137558678605	-3.49335416884025	0.0427639752108423	14h	TRUE	FALSE	ENST00000552912.5;ENST00000242591.10;ENST00000550156.5;R1.20153.4;ENST00000550748.1	ENSG00000122970.16	E	IFT81	protein_coding	chr12:110218044-110218560:+
2.29217657136583	-4.52148128371941	0.00129066889763737	0	NA	NA	14h	TRUE	FALSE	ENST00000649378.1	ENSG00000123066.9	E	MED13L	protein_coding	chr12:115978327-115980480:-
2.55902252709196	-2.93815609214699	0.0167381247475336	0	NA	NA	14h	TRUE	FALSE	ENST00000647927.1	ENSG00000123066.9	E	MED13L	protein_coding	chr12:115997231-116000172:-
2.14540132201307	-3.29836047805582	0.0180791252108302	0	NA	NA	14h	TRUE	FALSE	ENST00000649762.1	ENSG00000123066.9	E	MED13L	protein_coding	chr12:116009146-116010972:-
69.6257865376675	-0.750511291831612	0.00143500053137209	33.6706139437771	-1.12764392096109	2.65992495875079e-05	14h	TRUE	FALSE	ENST00000262662.5;ENST00000396148.2	ENSG00000123080.12	E	CDKN2C	protein_coding	chr1:50968706-50969899:+
2.79250989522902	2.49905135025805	0.0486611461374922	1.37068235186514	13.9973023122114	0.110564336661041	14h	TRUE	FALSE	ENST00000371761.4	ENSG00000123080.12	E	CDKN2C	protein_coding	chr1:50970245-50970357:+
81.8736403017722	0.296753693471606	0.0428768500982344	13.981814961399	1.20666631432226	0.00353239068326631	14h	TRUE	FALSE	ENST00000262662.5;ENST00000396148.2;ENST00000371761.4	ENSG00000123080.12	E	CDKN2C	protein_coding	chr1:50973893-50974633:+
12.2888353741451	-1.66678007020615	6.17422967442211e-05	0.108567357655409	-14.4741711244514	NA	14h	TRUE	FALSE	ENST00000381340.8	ENSG00000123104.12	E	ITPR2	protein_coding	chr12:26336951-26339483:-
10.3280426401449	18.00203214392	2.69471604108286e-06	0.200814136264238	11.9015200650536	NA	14h	TRUE	FALSE	R1.19212.8	ENSG00000123106.11	E	CCDC91	protein_coding	chr12:28476181-28477845:+
6.43364762229069	2.94441230495051	0.0492897752873364	0	NA	NA	14h	TRUE	FALSE	ENST00000379297.5	ENSG00000123130.17	E	ACOT9	protein_coding	chrX:23706740-23707200:-
9.18111775052831	3.53040665746847	3.20099542746609e-05	0.0738538009624197	-12.9682365719698	NA	14h	TRUE	FALSE	ENST00000587730.5;ENST00000589318.5	ENSG00000123136.15	E	DDX39A	protein_coding	chr19:14409448-14409535:-
14.8241184227765	3.35913677835689	5.65684831552059e-11	0	NA	NA	14h	TRUE	FALSE	ENST00000587730.5;ENST00000589318.5;ENST00000588692.5;ENST00000592391.5;ENST00000588542.5	ENSG00000123136.15	E	DDX39A	protein_coding	chr19:14409874-14409909:-
13.8124877521904	3.04770258787109	2.61596330354475e-09	0.232198670871643	-13.038345919054	NA	14h	TRUE	FALSE	ENST00000587730.5;ENST00000589318.5;ENST00000588692.5;ENST00000592391.5;ENST00000588542.5;ENST00000454233.6	ENSG00000123136.15	E	DDX39A	protein_coding	chr19:14409910-14409981:-
12.1062748594057	2.48318070364549	7.74764756554702e-05	3.43188601878899	3.98047958839903	0.00170468867734895	14h	TRUE	FALSE	ENST00000587730.5;ENST00000589318.5;ENST00000592391.5;ENST00000588542.5	ENSG00000123136.15	E	DDX39A	protein_coding	chr19:14409982-14410215:-
19.2321494734688	-0.99456439475287	0.0180519548226789	25.9776274229729	0.0913209682381568	1	14h	TRUE	FALSE	ENST00000242776.9;ENST00000324340.13;ENST00000589318.5;ENST00000588692.5;ENST00000592927.5;ENST00000592391.5;ENST00000588542.5;ENST00000454233.6;ENST00000589675.5;ENST00000593026.1;ENST00000590315.5;ENST00000590556.1;ENST00000590260.5	ENSG00000123136.15	E	DDX39A	protein_coding	chr19:14411062-14411136:-
2.69929284981175	16.0666435104066	0.00256999158181639	0.304678266689609	14.8872778622934	NA	14h	TRUE	FALSE	ENST00000590260.5;ENST00000586558.5	ENSG00000123136.15	E	DDX39A	protein_coding	chr19:14411387-14411505:-
2.83341694811728	3.81692423300079	0.285952125926835	2.0537188196022	16.4846788516653	0.0468290098950641	14h	TRUE	FALSE	ENST00000586558.5;ENST00000593008.1	ENSG00000123136.15	E	DDX39A	protein_coding	chr19:14412712-14412814:-
9.61738846579717	5.62778555221868	1.12521581000811e-10	8.25219658858884	18.3443088659466	1.9341766568655e-07	14h	TRUE	FALSE	ENST00000586558.5	ENSG00000123136.15	E	DDX39A	protein_coding	chr19:14412815-14413012:-
28.4708986747821	-0.725983909058584	0.0472360750627631	14.3351406774337	0.200152732268184	1	14h	TRUE	FALSE	ENST00000591254.1;ENST00000592273.5;ENST00000242784.5	ENSG00000123144.11	E	TRIR	protein_coding	chr19:12734313-12734335:-
49.7931344700696	-1.00808449697106	1.32796189731444e-06	10.6738505583345	-0.590397593423069	0.867921816255746	14h	TRUE	FALSE	ENST00000242848.8;ENST00000679008.1;R1.20784.3;R1.20784.4;R1.20784.5	ENSG00000123200.17	E	ZC3H13	protein_coding	chr13:45954481-45957297:-
68.9226083997279	-0.334596962909192	0.278063225661333	82.3108703771502	-0.643502958677019	0.045950845833802	14h	TRUE	FALSE	ENST00000242848.8;ENST00000679008.1;R1.20784.3;R1.20784.4;R1.20784.5;ENST00000282007.7	ENSG00000123200.17	E	ZC3H13	protein_coding	chr13:45968748-45969971:-
34.4343673925494	-0.723218471716979	0.0195681864481928	24.394953649144	-0.25082334504696	1	14h	TRUE	FALSE	ENST00000242848.8;ENST00000679008.1;R1.20784.3;R1.20784.4;R1.20784.5;ENST00000282007.7	ENSG00000123200.17	E	ZC3H13	protein_coding	chr13:45988787-45989097:-
29.701559496163	3.30860594482283	6.22415335441622e-18	0.604747116988215	14.9620975231502	NA	14h	TRUE	FALSE	R1.20784.6	ENSG00000123200.17	E	ZC3H13	protein_coding	chr13:45998035-46001162:-
12.274688309509	3.6192555967644	5.18995996375845e-09	1.71959605332128	16.5198675683601	0.0169959702054043	14h	TRUE	FALSE	R1.20784.6;ENST00000470308.1	ENSG00000123200.17	E	ZC3H13	protein_coding	chr13:46001163-46001460:-
6.85032203628895	1.78605219652356	0.0196076569450069	0.0738538009624197	-12.9591130732591	NA	14h	FALSE	TRUE	ENST00000550069.2;ENST00000677982.1;ENST00000677199.1;ENST00000678256.1;ENST00000676632.1;ENST00000679196.1;ENST00000678284.1;ENST00000549995.1;ENST00000677184.1;ENST00000677712.1;ENST00000550513.1;ENST00000547228.1;ENST00000552548.6	ENSG00000123349.15	E	PFDN5	protein_coding	chr12:53295942-53296047:+
18.5714841618814	2.65103669322422	0.00015777257445245	6.4248666849274	18.0290824693871	0.00669447351712628	14h	TRUE	FALSE	ENST00000547865.5;R1.19418.4	ENSG00000123352.18	E	SPATS2	protein_coding	chr12:49462275-49463272:+
17.0539672039849	0.989169118136664	0.0347552948169539	30.515104651407	-0.181240423238807	0.988365776958686	14h	TRUE	FALSE	ENST00000243077.8	ENSG00000123384.14	E	LRP1	protein_coding	chr12:57193566-57193685:+
8.96175571768268	1.44424385063087	0.0219528973718106	63.050375582631	-0.158856182046124	0.981504323557021	14h	TRUE	FALSE	ENST00000243077.8	ENSG00000123384.14	E	LRP1	protein_coding	chr12:57197299-57197384:+
11.7012539351867	1.55914504326751	0.00434408734689343	0	NA	NA	14h	TRUE	FALSE	ENST00000332858.10	ENSG00000123416.15	E	TUBA1B	protein_coding	chr12:49130403-49131297:-
1.49486406964095	-0.653267791485906	1	2.42299668662429	3.72412383961368	0.0158220570126057	14h	TRUE	FALSE	ENST00000439388.6;ENST00000371872.8;ENST00000427237.6;ENST00000298628.6	ENSG00000123453.19	E	SARDH	protein_coding	chr9:133734044-133734203:-
43.8314916159841	3.89782775763885	4.82288375870461e-21	0.812475377838957	13.8277659350778	0.937024334235065	14h	TRUE	FALSE	R1.894.4	ENSG00000123473.17	E	STIL	protein_coding	chr1:47300153-47301560:-
18.010072630588	1.37793727720864	0.0214623622053724	8.9206631758705	0.435401905111063	0.974047806691912	14h	TRUE	FALSE	ENST00000360380.7;ENST00000371877.8;ENST00000337817.10;ENST00000396221.6;ENST00000682977.1;ENST00000447475.7;R1.894.10;ENST00000436811.2;R1.894.13;ENST00000413565.1	ENSG00000123473.17	E	STIL	protein_coding	chr1:47302322-47302346:-
7.15521118105677	2.80007038902588	0.0324405500155036	0.203118844459739	12.7749738974053	NA	14h	TRUE	FALSE	ENST00000360380.7;ENST00000396221.6;ENST00000682977.1;R1.894.13;R1.894.18	ENSG00000123473.17	E	STIL	protein_coding	chr1:47313022-47313135:-
5.58177034938309	-1.69536221204094	0.0448237381741936	0	NA	NA	14h	TRUE	FALSE	ENST00000612642.4	ENSG00000123505.20	E	AMD1	protein_coding	chr6:110888286-110888856:+
25.1512742362982	-1.88280949373421	2.8493838617304e-06	0	NA	NA	14h	TRUE	FALSE	ENST00000316149.8	ENSG00000123545.6	E	NDUFAF4	protein_coding	chr6:96889315-96891011:-
47.906626708017	0.540204637707929	0.00913910759815897	20.3703106562329	-0.440600363625967	0.9755715336248	14h	TRUE	FALSE	ENST00000316149.8;ENST00000478382.1;R1.11340.3	ENSG00000123545.6	E	NDUFAF4	protein_coding	chr6:96891012-96891150:-
34.2860164504946	0.70988665074591	0.0234487857502589	8.9144435997779	-0.129563881777635	1	14h	TRUE	FALSE	R1.30809.2;ENST00000441076.7;ENST00000433176.6;ENST00000434230.5;ENST00000442614.5;ENST00000422355.5;ENST00000467755.5	ENSG00000123562.18	E	MORF4L2	protein_coding	chrX:103678601-103678620:-
32.4291155711765	0.936455990420126	0.00122692975487557	10.8943965095417	0.127556524531331	1	14h	TRUE	FALSE	ENST00000441076.7;ENST00000433176.6;ENST00000434230.5;ENST00000442614.5;ENST00000467755.5	ENSG00000123562.18	E	MORF4L2	protein_coding	chrX:103678621-103678651:-
50.0947390661183	0.290377804583557	0.503505056034964	58.3752365970951	0.698002835732685	0.0201127960862221	14h	TRUE	FALSE	R1.30809.2;ENST00000360458.5;ENST00000441076.7;ENST00000451301.5;ENST00000433176.6;ENST00000434230.5;ENST00000418819.5;ENST00000442614.5;ENST00000492116.5;ENST00000422355.5;ENST00000474653.5;ENST00000467755.5;ENST00000498064.1;ENST00000488331.1	ENSG00000123562.18	E	MORF4L2	protein_coding	chrX:103685171-103685260:-
98.1447038030652	-0.797059225681766	1.90972514546174e-06	0.0738538009624197	-8.70580615991786	NA	14h	TRUE	FALSE	ENST00000493442.2	ENSG00000123575.9	E	FAM199X	protein_coding	chrX:104191447-104195902:+
440.037328545693	-0.303020953942344	0.0390603579401021	0.311686202115148	0.772652945825594	NA	14h	TRUE	FALSE	R1.2838.2;ENST00000366997.9	ENSG00000123684.13	E	LPGAT1	protein_coding	chr1:211743457-211749792:-
16.765601444984	1.00899958711517	0.0280797177751766	5.26334740787497	0.102457002925108	1	14h	TRUE	FALSE	R1.2838.2;ENST00000366997.9;ENST00000366996.1	ENSG00000123684.13	E	LPGAT1	protein_coding	chr1:211750961-211751067:-
20.7195325779278	0.84560812120325	0.0387651022998525	4.79492285059073	-0.706749166886484	0.881392779372073	14h	TRUE	FALSE	R1.2838.2;ENST00000366997.9;ENST00000366996.1	ENSG00000123684.13	E	LPGAT1	protein_coding	chr1:211778918-211778999:-
9.29345160729768	-2.11825977904479	5.37149789075802e-05	0	NA	NA	14h	TRUE	FALSE	ENST00000513654.5	ENSG00000123737.13	E	EXOSC9	protein_coding	chr4:121815404-121816143:+
4.90077043540288	-1.82070391840152	0.0439430253157025	3.96709002978589	-0.640470219366893	0.940859867441309	14h	TRUE	FALSE	ENST00000379663.7;ENST00000513654.5	ENSG00000123737.13	E	EXOSC9	protein_coding	chr4:121816144-121816194:+
78.2441290510219	-0.547249884880472	9.56410438863743e-06	0	NA	NA	14h	TRUE	FALSE	ENST00000243501.10	ENSG00000123739.11	E	PLA2G12A	protein_coding	chr4:109709989-109713915:-
8.79258807364582	0.698505097872119	0.00252112759545947	0.0738538009624197	-7.83136270828332	NA	14h	TRUE	FALSE	ENST00000593724.2;ENST00000677039.1	ENSG00000123815.13	E	COQ8B	protein_coding	chr19:40700452-40702599:-
337.296148198714	-0.967683370190445	2.387277309993e-22	0.306052471834063	-12.4542408353037	NA	14h	TRUE	FALSE	ENST00000220592.10;R1.14638.1	ENSG00000123908.12	E	AGO2	protein_coding	chr8:140520160-140531420:-
2.02668379835678	16.3270437892903	0.000308832254077515	0	NA	NA	14h	FALSE	FALSE	ENST00000624190.1;ENST00000517293.5	ENSG00000123908.12	E	AGO2	protein_coding	chr8:140572558-140572603:-
159.928769368761	-0.992436666760711	2.3772115873272e-16	0.784595889966936	13.4994097941128	0.955536330620202	14h	TRUE	FALSE	ENST00000407441.5;ENST00000679541.1;ENST00000679545.1;ENST00000679932.1;ENST00000680100.1;ENST00000680251.1;ENST00000680420.1;ENST00000680475.1;ENST00000680525.1;ENST00000681292.1;ENST00000681326.1;ENST00000681906.1;ENST00000680395.1;ENST00000680736.1;ENST00000680147.1;ENST00000679514.1;ENST00000681009.1;ENST00000357430.8;ENST00000681697.1;ENST00000680921.1;ENST00000681383.1;ENST00000679558.1;ENST00000680684.1;ENST00000680424.1	ENSG00000123983.15	E	ACSL3	protein_coding	chr2:222942223-222944609:+
2.94653722830517	4.59959258049693	1.0355983750263e-05	0	NA	NA	14h	TRUE	FALSE	ENST00000460963.5;ENST00000522421.1	ENSG00000123992.21	E	DNPEP	protein_coding	chr2:219385154-219385423:-
3.55773792304218	-16.5439955754805	0.0399769418336043	2.60576990232291	0.203881279604509	1	14h	TRUE	FALSE	ENST00000316341.8;ENST00000576377.2;ENST00000541864.7;ENST00000572037.5;ENST00000570802.5;ENST00000576616.5;ENST00000537830.6;ENST00000572010.6;ENST00000573023.6;ENST00000574665.5;ENST00000572766.2;ENST00000573702.1	ENSG00000124067.17	E	SLC12A4	protein_coding	chr16:67950422-67950493:-
59.7226265397985	-0.633825063478735	0.0396475583502192	5.05712968509891	-0.12045751414091	1	14h	TRUE	FALSE	ENST00000371998.8;ENST00000372004.7;ENST00000371997.3;R1.28900.5;R1.28900.7	ENSG00000124151.19	E	NCOA3	protein_coding	chr20:47650985-47651276:+
81.1761700699508	-0.741735823604194	0.00161523305056822	0.10155942222987	11.9302794137169	NA	14h	TRUE	FALSE	ENST00000371998.8;ENST00000372004.7;R1.28900.5;R1.28900.7	ENSG00000124151.19	E	NCOA3	protein_coding	chr20:47655743-47656871:+
10.5235023956433	3.08086820416169	2.47664673444468e-07	0.108567357655409	-13.3167957912221	NA	14h	TRUE	FALSE	ENST00000638641.1	ENSG00000124155.19	E	PIGT	protein_coding	chr20:45421795-45423103:+
5.37483655209592	3.10796989242117	0.00106391721397787	0.200814136264238	13.4026374164888	NA	14h	TRUE	FALSE	ENST00000638241.1;ENST00000690879.1;ENST00000687237.1;ENST00000640253.1;ENST00000640638.1	ENSG00000124155.19	E	PIGT	protein_coding	chr20:45423814-45424215:+
43.0526985503465	-1.38948010949621	1.58281940249217e-08	0.556076132435249	1.25725015761292	NA	14h	TRUE	FALSE	ENST00000475243.6	ENSG00000124164.16	E	VAPB	protein_coding	chr20:58446906-58451101:+
81.4890153776485	-0.47501987222962	0.0373457731975713	0.203118844459739	12.1984653334884	NA	14h	TRUE	FALSE	ENST00000373233.8;R1.28819.1	ENSG00000124177.16	E	CHD6	protein_coding	chr20:41402114-41404522:-
13.1711225741252	0.00658319313326805	1	2.62341510573283	-3.3336705077189	0.00264306258292931	14h	TRUE	FALSE	ENST00000373233.8;R1.28819.1;R1.28819.2	ENSG00000124177.16	E	CHD6	protein_coding	chr20:41417198-41417349:-
0.926763355890195	17.1035988510296	0.0148905797626436	0	NA	NA	14h	TRUE	FALSE	ENST00000373271.5;ENST00000685551.1	ENSG00000124181.15	E	PLCG1	protein_coding	chr20:41176282-41177626:+
31.7087543889053	1.32954391201812	6.88167628547934e-05	18.9979012219765	3.22854251438121	1.23188039942271e-10	14h	TRUE	FALSE	ENST00000483871.6;ENST00000671022.1;R1.28823.5	ENSG00000124193.16	E	SRSF6	protein_coding	chr20:43459153-43459420:+
204.083368200019	-0.281350870274154	0.0315133684786378	0.283980580847698	-1.24382655354355	NA	14h	TRUE	FALSE	ENST00000244020.5;R1.28823.5	ENSG00000124193.16	E	SRSF6	protein_coding	chr20:43461335-43463343:+
0.885156319981204	-16.553868272184	0.0225431069417849	0	NA	NA	14h	TRUE	FALSE	ENST00000681021.1	ENSG00000124198.10	E	ARFGEF2	protein_coding	chr20:49032167-49033022:+
13.6454944002824	3.52066738521182	1.59492111688538e-13	0.276972645422159	2.189575452406	NA	14h	TRUE	FALSE	ENST00000469700.1	ENSG00000124207.17	E	CSE1L	protein_coding	chr20:49096176-49096348:+
407.312946252246	-0.362312834719775	0.000524866782742176	0.683036467737067	13.2882558933028	NA	14h	FALSE	TRUE	ENST00000371657.9;ENST00000371674.8;ENST00000396059.7;ENST00000557021.5;ENST00000617119.4;ENST00000625172.3;ENST00000340309.7;ENST00000371677.7;ENST00000415862.6;ENST00000341698.2;R1.28929.8	ENSG00000124208.16	E	PEDS1-UBE2V1	protein_coding	chr20:50081132-50082559:-
4.73406011520141	4.26031454863169	0.000140460088021305	0.203118844459739	11.0791683169555	NA	14h	TRUE	FALSE	ENST00000488949.1	ENSG00000124209.4	E	RAB22A	protein_coding	chr20:58345434-58346048:+
37.1413766936717	0.443989468166467	0.0445428450300903	18.2410416570932	0.303585725331097	0.979258736705219	14h	TRUE	FALSE	ENST00000244040.4	ENSG00000124209.4	E	RAB22A	protein_coding	chr20:58353432-58353538:+
58.5206757018513	0.384348639964062	0.0148435417298332	34.4241017891357	-0.0230216625642949	1	14h	TRUE	FALSE	ENST00000244040.4	ENSG00000124209.4	E	RAB22A	protein_coding	chr20:58354156-58354265:+
551.144948980629	-0.611998380838562	1.34454330997778e-16	24.2938822624099	0.131143497093041	0.997603525184283	14h	TRUE	FALSE	ENST00000244040.4	ENSG00000124209.4	E	RAB22A	protein_coding	chr20:58359606-58367507:+
27.2324771361315	1.54135651475124	0.000210241736469282	29.4576764862176	2.20934418656928	1.68406682681884e-06	14h	TRUE	FALSE	ENST00000371856.7	ENSG00000124214.21	E	STAU1	protein_coding	chr20:49165997-49166285:-
3.87973183287302	2.61626015235498	0.039284038279747	0.886155312196806	15.0819826621993	0.549993861570792	14h	TRUE	FALSE	ENST00000340954.11;ENST00000437404.2	ENSG00000124214.21	E	STAU1	protein_coding	chr20:49179122-49179244:-
1.19405526524052	17.0768167039614	0.0116058090781416	0.200814136264238	12.8041541662957	NA	14h	TRUE	FALSE	ENST00000698437.1	ENSG00000124299.16	E	PEPD	protein_coding	chr19:33460103-33461024:-
2.23161751149807	-17.0285102896354	0.0148301350121446	0	NA	NA	14h	TRUE	FALSE	ENST00000640694.1;ENST00000675719.1;ENST00000706952.1;ENST00000674510.1;ENST00000642864.1	ENSG00000124313.19	E	IQSEC2	protein_coding	chrX:53232876-53234109:-
4.57918850301824	2.1123975722926	0.0376991636907262	0.276972645422159	1.2871880589612	NA	14h	TRUE	FALSE	ENST00000684774.1;ENST00000683818.1	ENSG00000124356.17	E	STAMBP	protein_coding	chr2:73829511-73830844:+
29.7729966080635	-1.57214391580087	1.73988075363809e-08	0	NA	NA	14h	TRUE	FALSE	ENST00000339566.7;ENST00000682847.1;ENST00000684337.1;ENST00000683247.1;ENST00000682683.1;ENST00000682851.1;ENST00000683149.1;ENST00000683728.1;ENST00000394070.7;ENST00000682352.1;ENST00000682592.1;ENST00000683434.1;ENST00000683718.1;ENST00000684585.1;ENST00000684697.1;ENST00000684200.1;ENST00000684355.1;ENST00000684774.1;ENST00000683465.1;ENST00000683016.1;ENST00000684174.1;ENST00000394073.6;ENST00000682848.1;ENST00000683027.1;ENST00000683304.1;ENST00000683530.1;ENST00000683877.1;ENST00000684671.1;ENST00000682784.1;ENST00000682351.1;ENST00000683818.1;ENST00000682387.1;ENST00000682747.1;ENST00000683594.1;ENST00000683928.1;ENST00000683391.1;ENST00000684758.1;ENST00000682558.1;ENST00000683902.1;ENST00000486458.2;ENST00000683314.1;ENST00000682271.1	ENSG00000124356.17	E	STAMBP	protein_coding	chr2:73862946-73867152:+
8.60855292280768	1.90541267523117	0.00323011933741465	0.684584539486091	0.493138328653699	NA	14h	TRUE	FALSE	ENST00000498451.3	ENSG00000124383.11	E	MPHOSPH10	protein_coding	chr2:71138632-71139425:+
16.8855235151805	-1.82572567139579	0.0283804769184528	0	NA	NA	14h	TRUE	FALSE	ENST00000514372.5;ENST00000381668.9;ENST00000264449.14;ENST00000700470.1	ENSG00000124406.17	E	ATP8A1	protein_coding	chr4:42408382-42412974:-
11.0610174556611	1.80436846065558	0.029825202915199	0.684584539486091	-0.140777181565586	NA	14h	TRUE	FALSE	R1.27818.1;R1.27818.2;R1.27818.4;R1.27818.3;ENST00000269973.10	ENSG00000124459.12	E	ZNF45	protein_coding	chr19:43925325-43925458:-
87.988862049504	-0.909112723379994	0.00182818882807747	0.10155942222987	12.8431663520315	NA	14h	TRUE	FALSE	ENST00000324545.9;ENST00000378308.7;ENST00000704649.1;ENST00000703986.1;ENST00000704650.1;ENST00000704651.1;ENST00000704652.1;ENST00000704654.1;ENST00000704655.1;ENST00000704656.1	ENSG00000124486.15	E	USP9X	protein_coding	chrX:41232760-41233966:+
21.0962196891438	-1.47964536948445	0.00092679740307754	0.200814136264238	12.8296110891578	NA	14h	TRUE	FALSE	ENST00000324545.9;ENST00000378308.7;ENST00000704649.1;ENST00000703986.1;ENST00000704652.1;ENST00000704655.1;ENST00000704656.1	ENSG00000124486.15	E	USP9X	protein_coding	chrX:41233974-41236532:+
0.83075166689342	11.8513064004541	0.325865600872375	10.8838984349993	2.19879914922694	0.000345455220719781	14h	TRUE	FALSE	ENST00000244520.10	ENSG00000124562.10	E	SNRPC	protein_coding	chr6:34757505-34757524:+
3.15652143290626	-3.53998180917282	0.0332277985542381	2.39697660901096	-2.3763882707451	0.690159313702798	14h	FALSE	TRUE	ENST00000456057.5;ENST00000487182.5;ENST00000458694.6;ENST00000335515.10;ENST00000359201.6;ENST00000394260.2	ENSG00000124593.16	E	ENSG00000124593	protein_coding	chr6:41786762-41787129:+
3.56333414198792	-14.9935033169343	0.0193757850877435	2.07948065196493	-0.197846246782604	1	14h	TRUE	FALSE	ENST00000373181.8;ENST00000645522.1;ENST00000487924.2;ENST00000340692.10;ENST00000373188.6;ENST00000713664.1;ENST00000373195.7;ENST00000713661.1;ENST00000713662.1;ENST00000713663.1;ENST00000713665.1;ENST00000425303.6;ENST00000432280.2	ENSG00000124615.21	E	MOCS1	protein_coding	chr6:39912892-39913004:-
88.7095908357303	5.58446480283017	1.59098336511436e-98	0.482222331472829	11.6999410771116	NA	14h	TRUE	FALSE	ENST00000607124.2	ENSG00000124635.10	E	H2BC11	protein_coding	chr6:27122657-27126078:-
39.2382539526657	5.69175228760792	2.41278256138318e-84	2.70691882448089	5.15209694231228	1.69534960934558e-05	14h	TRUE	FALSE	ENST00000607124.2;ENST00000606923.1	ENSG00000124635.10	E	H2BC11	protein_coding	chr6:27126079-27126462:-
333.75944708483	-0.630074390881421	1.87166775071485e-14	16.4425812253662	-0.24090606763171	0.998778052271346	14h	TRUE	FALSE	ENST00000339812.3	ENSG00000124635.10	E	H2BC11	protein_coding	chr6:27132316-27132366:-
768.905205774935	-0.620080242036158	1.76432569586021e-33	102.940242506255	-0.177984105212575	0.970251171131546	14h	TRUE	FALSE	ENST00000607124.2;ENST00000339812.3	ENSG00000124635.10	E	H2BC11	protein_coding	chr6:27132367-27132524:-
11.7373908035828	-3.2875698264975	0.0342068536581073	0	NA	NA	14h	TRUE	FALSE	ENST00000379938.7;ENST00000334984.10;ENST00000349384.10	ENSG00000124782.21	E	RREB1	protein_coding	chr6:7249275-7250012:+
124.216625335335	-1.16341000260781	7.14171140263033e-14	0.311686202115148	1.67520724402771	NA	14h	TRUE	FALSE	ENST00000244763.9	ENSG00000124783.14	E	SSR1	protein_coding	chr6:7281143-7287569:-
100.400716778898	-1.81834595819067	1.1365713140322e-11	3.52953727728652	-0.943417130076148	0.936656297797307	14h	TRUE	FALSE	ENST00000244769.8;ENST00000436367.6	ENSG00000124788.19	E	ATXN1	protein_coding	chr6:16299112-16306859:-
19.2219562513459	-1.56068303811438	0.0186086895190244	0.927169748649969	-13.8918554652764	0.808023860491194	14h	TRUE	FALSE	ENST00000244769.8;ENST00000436367.6;ENST00000642969.1	ENSG00000124788.19	E	ATXN1	protein_coding	chr6:16327724-16328281:-
6.84739701694334	2.1305602149083	0.00368972135944609	0	NA	NA	14h	TRUE	FALSE	ENST00000676138.1;ENST00000467008.5	ENSG00000124788.19	E	ATXN1	protein_coding	chr6:16736851-16738464:-
10.019309958656	2.33363009762121	1.17244127462405e-07	0.217134715310818	-11.858714095698	NA	14h	TRUE	FALSE	ENST00000676138.1;ENST00000467008.5;ENST00000498374.1	ENSG00000124788.19	E	ATXN1	protein_coding	chr6:16738465-16739601:-
5.0486326037842	2.09744520657028	0.0253933219910043	0.551640582648816	1.4236640006113	NA	14h	TRUE	FALSE	ENST00000652292.1;ENST00000515770.2	ENSG00000124795.17	E	DEK	protein_coding	chr6:18244508-18244603:-
0.605638135044598	-13.4011401769334	NA	1.23467705038588	4.70785325688395	0.00906361503164023	14h	TRUE	FALSE	ENST00000483377.5;ENST00000371432.7;ENST00000483243.5;R1.11005.3;ENST00000647337.2;ENST00000371438.5;ENST00000371436.10;ENST00000576263.5	ENSG00000124813.23	E	RUNX2	protein_coding	chr6:45328727-45328784:+
0.831046166588256	3.10969930306825	0.250030719501617	0.960009113159226	5.37353270721156	0.0184835366858908	14h	TRUE	FALSE	ENST00000483243.5;R1.11005.3;ENST00000473041.1	ENSG00000124813.23	E	RUNX2	protein_coding	chr6:45371889-45372050:+
117.001087619427	-0.626408758206761	0.0132491604781726	1.30521069147271	3.40312291038847	0.561509793416684	14h	TRUE	FALSE	ENST00000371432.7;ENST00000647337.2;ENST00000371438.5;ENST00000646519.1;ENST00000359524.7	ENSG00000124813.23	E	RUNX2	protein_coding	chr6:45547394-45550976:+
16.1915513882512	-16.4707230112535	2.43265404192122e-05	7.63169095177073	-15.3074741303896	0.129290041410774	14h	TRUE	FALSE	ENST00000576263.5;ENST00000478660.6;R1.11005.10;R1.11005.11;R1.11005.12	ENSG00000124813.23	E	RUNX2	protein_coding	chr6:45663115-45663872:+
15.3854134154061	-3.1412436530862	0.00881506605032271	0	NA	NA	14h	TRUE	FALSE	ENST00000576263.5;R1.11005.10;R1.11005.11;R1.11005.12	ENSG00000124813.23	E	RUNX2	protein_coding	chr6:45663873-45664349:+
0.163147439151097	14.7916149357307	NA	2.23565101921716	NA	0.0469077780184557	14h	TRUE	FALSE	ENST00000308482.14;ENST00000698097.1;ENST00000698098.1	ENSG00000124831.20	E	LRRFIP1	protein_coding	chr2:237758729-237758821:+
11.3852722758912	-2.46186705630263	0.0088965611877735	7.09248349605253	NA	0.124003571397298	14h	TRUE	FALSE	ENST00000308482.14;ENST00000698097.1;ENST00000698098.1;R1.5379.7;ENST00000478958.5;ENST00000468950.5;ENST00000489603.5;ENST00000464608.5;ENST00000474195.1	ENSG00000124831.20	E	LRRFIP1	protein_coding	chr2:237772081-237772182:+
10.9809743410878	-1.96486814691492	0.0450387578056834	7.50449185289149	NA	0.0348249373400366	14h	TRUE	FALSE	ENST00000308482.14;ENST00000698097.1;ENST00000698098.1;R1.5379.7;ENST00000478958.5;ENST00000489603.5;ENST00000464608.5;ENST00000474195.1	ENSG00000124831.20	E	LRRFIP1	protein_coding	chr2:237774358-237774462:+
7.5713153098896	-1.02602705623439	0.544478145616637	8.59800094469013	NA	0.00300577617699899	14h	TRUE	FALSE	ENST00000308482.14;ENST00000698097.1;ENST00000698098.1;R1.5379.7;ENST00000478958.5;ENST00000464608.5;ENST00000474195.1	ENSG00000124831.20	E	LRRFIP1	protein_coding	chr2:237779422-237779561:+
40.2362567416828	-1.12450748096201	0.0109838562007016	0.333758093101513	NA	NA	14h	TRUE	FALSE	ENST00000308482.14;ENST00000698097.1;ENST00000698098.1;R1.5379.7;ENST00000478958.5;ENST00000474195.1	ENSG00000124831.20	E	LRRFIP1	protein_coding	chr2:237779562-237780309:+
7.20100392382348	2.7570006394533	0.00183632679844798	0	NA	NA	14h	TRUE	FALSE	ENST00000530124.5;ENST00000257247.11;ENST00000525875.1	ENSG00000124942.14	E	AHNAK	protein_coding	chr11:62433547-62433891:-
4.44387774176779	3.52215423966725	0.000142421943173567	0.864700989908419	4.22745285194196	0.277629169594127	14h	TRUE	FALSE	ENST00000257247.11;ENST00000525875.1	ENSG00000124942.14	E	AHNAK	protein_coding	chr11:62491732-62491810:-
3.74897994171101	3.31918519347267	0.00267261498937885	0.431688182772538	3.55716516020503	NA	14h	TRUE	FALSE	ENST00000257247.11;ENST00000525875.1;ENST00000533365.5	ENSG00000124942.14	E	AHNAK	protein_coding	chr11:62491811-62491831:-
4.78718979725354	1.6394731687545	0.299493349405399	4.48569884451606	2.83369366270343	0.032832496294776	14h	TRUE	FALSE	R1.24114.14;ENST00000569020.5;ENST00000568158.1;ENST00000569263.1	ENSG00000125107.19	E	CNOT1	protein_coding	chr16:58623282-58623409:-
3.31987871008387	15.2101353398486	0.0264504168164804	0.503187694758345	13.4472269271563	NA	14h	TRUE	FALSE	ENST00000569683.5;ENST00000569626.1	ENSG00000125149.12	E	PHAF1	protein_coding	chr16:67134628-67134771:+
4.69711146724091	-1.72937749368729	0.048143804501612	4.76548720542822	0.736757546866254	0.957136801818602	14h	TRUE	FALSE	ENST00000566936.5;ENST00000340099.10;ENST00000569548.5;ENST00000569010.5;ENST00000561659.5;ENST00000561918.1;ENST00000569250.5;ENST00000564378.5;ENST00000562737.5;ENST00000567276.5;ENST00000568617.5;ENST00000566588.5;ENST00000567214.5;ENST00000569538.5;ENST00000566705.5;ENST00000562008.5;ENST00000567175.1	ENSG00000125170.11	E	DOK4	protein_coding	chr16:57479442-57479685:-
838.040745788211	-0.427938249301899	0.00125721074361023	61.8778727536027	-0.03528850994023	0.990766994664583	14h	TRUE	FALSE	ENST00000646441.1;ENST00000643990.1	ENSG00000125266.8	E	EFNB2	protein_coding	chr13:106489810-106493428:-
4.78289869939334	-16.2452420710581	0.0431726096187855	3.50993725693547	-1.85726483989843	0.917657883557792	14h	TRUE	FALSE	ENST00000679964.1;ENST00000681049.1;ENST00000245414.9;ENST00000472045.1;ENST00000405885.6;R1.9640.4;ENST00000680903.1;ENST00000679743.1;ENST00000681595.1;ENST00000681715.1;ENST00000679860.1;ENST00000681197.1;ENST00000679700.1;ENST00000681458.1	ENSG00000125347.15	E	IRF1	protein_coding	chr5:132485667-132485716:-
61.2600449147779	-1.91438317243751	6.71828357977644e-32	0	NA	NA	14h	TRUE	FALSE	ENST00000360954.3	ENSG00000125430.9	E	HS3ST3B1	protein_coding	chr17:14345703-14348001:+
2.24727291809499	3.06949771033758	0.0268822361534425	1.99475727342245	1.15122344883996	0.964774648287711	14h	TRUE	FALSE	ENST00000583569.5;ENST00000245544.9;ENST00000583948.5;ENST00000579324.5;ENST00000449421.6;R1.25961.2;ENST00000577208.5;ENST00000583548.1;ENST00000579298.5;ENST00000581104.5	ENSG00000125450.11	E	NUP85	protein_coding	chr17:75215754-75215775:+
2.29513151274596	3.79554382445618	0.00567711419465271	2.57673430596893	0.410981291854859	1	14h	TRUE	FALSE	ENST00000245544.9;ENST00000583948.5;ENST00000579324.5;ENST00000449421.6;R1.25961.2;ENST00000577208.5;ENST00000583548.1;ENST00000579298.5;ENST00000581104.5	ENSG00000125450.11	E	NUP85	protein_coding	chr17:75215776-75215800:+
2.64928676901179	4.04206356445162	0.00219092574239057	1.08884364064478	-0.959224419345329	0.992572069245729	14h	TRUE	FALSE	ENST00000245544.9;ENST00000583948.5;ENST00000579324.5;ENST00000449421.6;R1.25961.2;ENST00000577208.5;ENST00000583548.1;ENST00000579298.5;ENST00000581104.5;ENST00000578830.5	ENSG00000125450.11	E	NUP85	protein_coding	chr17:75215801-75215823:+
50.9054530992372	0.531167540467798	0.0414642852659013	55.6399538718588	0.053373621777725	1	14h	TRUE	FALSE	ENST00000372146.5	ENSG00000125484.12	E	GTF3C4	protein_coding	chr9:132678040-132678877:+
189.261221271389	-0.371808389296302	0.00194931703585749	5.24486277743476	-0.213376703037644	1	14h	TRUE	FALSE	ENST00000372146.5	ENSG00000125484.12	E	GTF3C4	protein_coding	chr9:132688881-132694953:+
6.07540812127431	2.71206162131451	0.0346843572767358	2.39294780441664	-1.16943383351996	0.890757632759445	14h	TRUE	FALSE	ENST00000537335.5;ENST00000541869.5;ENST00000333990.10;ENST00000409894.7;R1.4325.3;ENST00000448770.5;ENST00000417433.6;ENST00000263331.10;ENST00000484574.1;R1.4325.9	ENSG00000125630.16	E	POLR1B	protein_coding	chr2:112572562-112572598:+
5.97007961002991	2.66955852241341	0.0439880931651072	4.06995030555944	-0.666369362287144	0.941347108045311	14h	TRUE	FALSE	ENST00000537335.5;ENST00000541869.5;ENST00000333990.10;ENST00000409894.7;ENST00000448770.5;ENST00000417433.6;ENST00000263331.10;R1.4325.9	ENSG00000125630.16	E	POLR1B	protein_coding	chr2:112572599-112572641:+
86.1080446569226	-0.914577746846121	5.34831333621205e-09	0.401628272528476	13.9605043460767	NA	14h	TRUE	FALSE	ENST00000319432.9;ENST00000376300.7;R1.4371.2	ENSG00000125633.11	E	CCDC93	protein_coding	chr2:117915528-117920304:-
35.991269300567	2.12293294317663	0.0131217903954943	10.5998098303794	16.1849650975716	0.263215184352149	14h	TRUE	FALSE	ENST00000594213.5	ENSG00000125651.14	E	GTF2F1	protein_coding	chr19:6381043-6381121:-
91.5133720135528	0.244736919443889	0.850147215317579	51.4577346772422	-1.18076782801125	0.0390143957093289	14h	TRUE	FALSE	ENST00000394456.10;ENST00000595047.5;ENST00000598607.1	ENSG00000125651.14	E	GTF2F1	protein_coding	chr19:6392857-6392903:-
154.362693615136	0.835347713859758	0.0169996397552382	121.597615681727	0.431254813614613	0.96005273201137	14h	TRUE	FALSE	ENST00000394456.10;ENST00000595047.5;ENST00000598607.1	ENSG00000125651.14	E	GTF2F1	protein_coding	chr19:6392984-6393141:-
40.1210581277594	1.25730693913943	0.228105888175085	38.3952384816234	2.01590604953776	0.042857951323993	14h	TRUE	FALSE	ENST00000595047.5	ENSG00000125651.14	E	GTF2F1	protein_coding	chr19:6393165-6393205:-
65.7076665225023	-0.558385588971634	0.0220606389562044	0.232198670871643	-10.8462733917495	NA	14h	TRUE	FALSE	ENST00000479035.7;ENST00000716859.1;ENST00000716860.1;ENST00000716861.1;ENST00000716862.1	ENSG00000125691.15	E	RPL23	protein_coding	chr17:38848058-38850067:-
12.1711704932043	-1.9332445061285	0.0174834265223955	0	NA	NA	14h	FALSE	TRUE	ENST00000638708.1;ENST00000639835.1;ENST00000336174.12;ENST00000245865.10;ENST00000640999.1;ENST00000375840.9;ENST00000638702.1;ENST00000583085.1;ENST00000640979.1;ENST00000447001.8;ENST00000392950.9;ENST00000580553.1;ENST00000640086.1;ENST00000640679.1	ENSG00000125695.12	E	ENSG00000125695	protein_coding	chr17:63702897-63703012:-
53.7878970641609	2.53117351932882	3.16066990718536e-40	41.9274189821692	1.04592742358514	3.03443520437939e-26	14h	FALSE	TRUE	ENST00000580553.1;ENST00000225726.10;ENST00000403162.7;ENST00000582252.1	ENSG00000125695.12	E	ENSG00000125695	protein_coding	chr17:63751940-63752097:-
18.9576557925442	-1.14897639790598	0.00889949426880327	1.29976777554765	-1.47985539512185	0.960577705108666	14h	TRUE	FALSE	ENST00000317868.9;ENST00000371120.7;R1.1042.4	ENSG00000125703.15	E	ATG4C	protein_coding	chr1:62863992-62865402:+
4.84217246575983	2.8034435615414	0.0372009002879626	0	NA	NA	14h	TRUE	FALSE	ENST00000588599.5	ENSG00000125743.11	E	SNRPD2	protein_coding	chr19:45691412-45691771:-
9.47651927529379	3.99485370094341	4.89943272107108e-13	0.182421158617829	-11.9198937044199	NA	14h	TRUE	FALSE	ENST00000593504.5	ENSG00000125755.20	E	SYMPK	protein_coding	chr19:45827919-45828969:-
3.30659760754883	-3.4232887651026	0.0378159191342479	2.00067289408032	-0.734563310390369	0.983661226929225	14h	TRUE	FALSE	ENST00000245934.12;ENST00000715464.1;ENST00000593504.5;ENST00000600237.5;R1.27916.6;ENST00000599460.5;ENST00000599814.5;ENST00000598896.5;ENST00000602061.5;ENST00000598059.5;ENST00000594293.5	ENSG00000125755.20	E	SYMPK	protein_coding	chr19:45848830-45848876:-
25.250012086409	0.924438118039624	0.0426500113023917	0.10155942222987	15.1378419078788	NA	14h	TRUE	FALSE	ENST00000316562.9;ENST00000610179.7	ENSG00000125779.24	E	PANK2	protein_coding	chr20:3926959-3929221:+
19.4663837180563	3.05060028462744	1.29218203208022e-05	0.203118844459739	13.6730425341457	NA	14h	TRUE	FALSE	ENST00000494921.2	ENSG00000125821.13	E	DTD1	protein_coding	chr20:18630381-18632684:+
78.2028572708492	-0.438726947647295	0.0212247036458163	0.340766028527052	-11.4540408325908	NA	14h	TRUE	FALSE	ENST00000647441.1;ENST00000377452.4	ENSG00000125821.13	E	DTD1	protein_coding	chr20:18763360-18766644:+
37.8868710761905	1.64496737746265	4.73942945974383e-05	2.21086767484319	0.285094927140467	1	14h	TRUE	FALSE	ENST00000475269.5;ENST00000400245.3;ENST00000400247.3	ENSG00000125826.22	E	RBCK1	protein_coding	chr20:410412-410764:+
13.3568805636667	-1.84485717778477	0.0261359874040107	1.34435093574214	1.14057915546469	0.976645125036592	14h	TRUE	FALSE	ENST00000382214.7;ENST00000415942.5;ENST00000353660.7;ENST00000697804.1;ENST00000356286.10;ENST00000382181.2;ENST00000697805.1;ENST00000414880.1	ENSG00000125826.22	E	RBCK1	protein_coding	chr20:419558-419642:+
10.1423346727552	-2.81701266738373	0.00675430413868294	0.862128604269311	0.107431063098829	1	14h	TRUE	FALSE	ENST00000382214.7;ENST00000415942.5;ENST00000353660.7;ENST00000697804.1;ENST00000356286.10;ENST00000382181.2;ENST00000697805.1	ENSG00000125826.22	E	RBCK1	protein_coding	chr20:419643-419731:+
13.6849424698252	-2.21733081009652	0.0123850651371454	2.07953023274604	-2.50283190440981	0.637705224803268	14h	TRUE	FALSE	ENST00000382214.7;ENST00000415942.5;ENST00000353660.7;ENST00000697804.1;ENST00000356286.10;ENST00000382181.2;ENST00000697805.1;ENST00000468272.2;ENST00000621487.2;ENST00000697807.1;ENST00000697808.1;ENST00000697809.1;ENST00000697810.1	ENSG00000125826.22	E	RBCK1	protein_coding	chr20:427313-427492:+
43.3598896339078	-0.981730503457423	0.0045435440487694	0.648822898083356	-0.914958319806778	NA	14h	TRUE	FALSE	ENST00000382214.7;ENST00000415942.5;ENST00000353660.7;ENST00000697804.1;ENST00000356286.10;ENST00000382181.2;ENST00000697805.1;ENST00000468272.2;ENST00000621487.2;ENST00000697807.1;ENST00000697808.1;ENST00000697809.1;ENST00000697810.1	ENSG00000125826.22	E	RBCK1	protein_coding	chr20:430350-430929:+
3.68519941881385	2.88633260444242	0.0313474638407477	0.590789689128238	-0.391578879247523	NA	14h	TRUE	FALSE	ENST00000688775.1;ENST00000689440.1;ENST00000474384.2;ENST00000693393.1;ENST00000688423.1;ENST00000690623.1	ENSG00000125835.20	E	SNRPB	protein_coding	chr20:2467192-2467211:-
7.10734137663648	1.91903179260204	0.0216358480531505	8.62966578960608	1.86832323721437	0.0224062021364456	14h	FALSE	FALSE	ENST00000688775.1;ENST00000689440.1;ENST00000474384.2;ENST00000693393.1;ENST00000688423.1;ENST00000690623.1;ENST00000461548.1	ENSG00000125835.20	E	SNRPB	protein_coding	chr20:2467212-2467315:-
184.954285613872	0.387193440372436	0.00435632993511448	431.933123331076	-0.0217803468757189	1	14h	FALSE	FALSE	ENST00000438552.6;ENST00000381342.7;ENST00000688775.1;ENST00000689440.1;ENST00000474384.2;ENST00000693393.1;ENST00000688423.1;ENST00000690623.1;ENST00000461548.1	ENSG00000125835.20	E	SNRPB	protein_coding	chr20:2467607-2467758:-
18.1548092960287	1.58464784444602	0.00044871135000044	66.0584961331561	-0.0445262881935351	1	14h	TRUE	FALSE	ENST00000438552.6;ENST00000381342.7;ENST00000688775.1;ENST00000689440.1;ENST00000474384.2;ENST00000693393.1;ENST00000688423.1;ENST00000690623.1	ENSG00000125835.20	E	SNRPB	protein_coding	chr20:2470688-2470732:-
1.37421320774918	5.03574267800982	0.00234621822298192	0	NA	NA	14h	TRUE	FALSE	ENST00000468428.1	ENSG00000125844.17	E	RRBP1	protein_coding	chr20:17619729-17619817:-
80.1891683994942	0.596234136736735	0.0400495823212327	58.1287928149349	0.0153655255437517	1	14h	TRUE	FALSE	R1.28522.2;R1.28522.1;R1.28522.3;ENST00000246043.8;ENST00000377813.6;ENST00000495501.2	ENSG00000125844.17	E	RRBP1	protein_coding	chr20:17658690-17658932:-
19.2232744942853	-2.47953525082436	0.00195368159119215	4.87788732708827	-0.797497271694723	0.910365461879119	14h	TRUE	FALSE	ENST00000396026.7;ENST00000622607.4;ENST00000377671.7;ENST00000535822.6;ENST00000698696.1;ENST00000698697.1;ENST00000628216.2;ENST00000698698.1;ENST00000425686.3;ENST00000630056.1;ENST00000402618.7;ENST00000698704.1;ENST00000401790.6;ENST00000698699.1;ENST00000698705.1;ENST00000698700.1;R1.28527.1;R1.28527.2;ENST00000316358.8;ENST00000462170.1	ENSG00000125846.17	E	ZNF133	protein_coding	chr20:18315377-18316963:+
6.68639084196971	3.5158324369654	2.57725658137864e-09	0.385540003077568	1.60215226933604	NA	14h	TRUE	FALSE	R1.28374.12	ENSG00000125875.15	E	TBC1D20	protein_coding	chr20:444407-445049:-
0.511457644523504	2.53318202117594	NA	1.38260274897322	4.80612740001287	0.0460243704574197	14h	TRUE	FALSE	ENST00000490838.6;ENST00000609835.5	ENSG00000125877.13	E	ITPA	protein_coding	chr20:3213258-3213318:+
31.1648869875905	-1.0376360561948	0.0143245003452639	0	NA	NA	14h	TRUE	FALSE	ENST00000610722.4	ENSG00000125885.13	E	MCM8	protein_coding	chr20:5995207-5998977:+
4.50055572082735	2.77408643296398	0.000269058426586084	0.983279184640243	4.86976824928623	0.0163891326808011	14h	TRUE	FALSE	ENST00000246163.2	ENSG00000125952.21	E	MAX	protein_coding	chr14:65083744-65084299:-
26.4460364303462	0.971647690480875	0.00284770469440643	46.7351458801662	0.272597330457252	0.998839684505277	14h	FALSE	TRUE	ENST00000607599.6;ENST00000548752.7;ENST00000551947.6;ENST00000549115.7;ENST00000552002.7;ENST00000556089.1;ENST00000551093.6;ENST00000552941.6;ENST00000549987.1;ENST00000547625.1;ENST00000553743.5;ENST00000551823.1	ENSG00000125954.13	E	CHURC1-FNTB	protein_coding	chr14:64924036-64924126:+
7.55764517759747	2.12219499672306	0.0172239487899966	1.35000455626962	1.08796919071291	0.986840640762963	14h	TRUE	FALSE	ENST00000376105.4	ENSG00000125968.10	E	ID1	protein_coding	chr20:31605814-31606052:+
19.7953051189249	1.05660889304439	0.0269601050654145	61.9890260572438	0.135013821590683	0.990882481073402	14h	FALSE	TRUE	ENST00000696978.1;ENST00000696979.1;ENST00000664852.1;ENST00000696980.1;ENST00000696981.1;R1.28684.11;ENST00000696986.1;ENST00000480759.1;ENST00000357156.7;ENST00000300469.13;ENST00000374846.3;R1.28684.14	ENSG00000125971.18	E	DYNLRB1	protein_coding	chr20:34526272-34526343:+
2.9728152397408	2.80527116627832	0.019770543707827	0.210126779885279	1.2551194747377	NA	14h	TRUE	TRUE	ENST00000438751.5;ENST00000454184.5	ENSG00000126005.17	E	MMP24OS	protein_coding	chr20:35224744-35224952:-
7.01422282455659	2.03656132772415	0.0342352052066955	0	NA	NA	14h	TRUE	FALSE	ENST00000685641.2;ENST00000687695.1;ENST00000685423.1;ENST00000693277.1	ENSG00000126012.14	E	KDM5C	protein_coding	chrX:53176343-53176622:-
46.2905688040669	-0.802618340221501	0.00174961533881872	18.8869191931537	-0.183516958220968	0.992517401858957	14h	TRUE	FALSE	ENST00000685641.2;ENST00000687695.1;ENST00000685423.1;ENST00000693277.1;ENST00000688699.1;ENST00000452825.7;R1.30501.5;ENST00000375401.8;ENST00000404049.7;ENST00000691505.1;ENST00000375379.7;ENST00000375383.7	ENSG00000126012.14	E	KDM5C	protein_coding	chrX:53196686-53197044:-
8.09606437719655	2.59965777799265	0.00271800511720982	0.10155942222987	13.178208099015	NA	14h	TRUE	FALSE	ENST00000465402.2;ENST00000481369.1	ENSG00000126012.14	E	KDM5C	protein_coding	chrX:53201304-53201549:-
16.8749464305459	2.38190315885551	7.44239616657722e-05	0.10155942222987	13.1782080990131	NA	14h	TRUE	FALSE	ENST00000687928.1;ENST00000685539.1	ENSG00000126012.14	E	KDM5C	protein_coding	chrX:53209082-53210413:-
122.654831081474	-0.529345773926125	0.000182428459360268	0.442325450756922	-0.968781870848638	NA	14h	TRUE	FALSE	ENST00000373237.4;ENST00000621781.4	ENSG00000126067.12	E	PSMB2	protein_coding	chr1:35599544-35602633:-
9.88588495385034	3.08819376352365	9.92776804054688e-06	0	NA	NA	14h	TRUE	FALSE	R1.685.3	ENSG00000126070.20	E	AGO3	protein_coding	chr1:35984549-35986539:+
124.142926437625	-1.32507348224937	6.83497911532322e-32	0.108567357655409	-13.7641324171005	NA	14h	TRUE	FALSE	ENST00000373191.9	ENSG00000126070.20	E	AGO3	protein_coding	chr1:36056463-36072500:+
9.18950359531038	1.1616031145905	0.113590326415088	5.38094870367141	2.43788430106698	0.0223078406462538	14h	FALSE	FALSE	ENST00000472726.3;ENST00000380038.7;ENST00000389744.8;ENST00000553286.5;ENST00000554228.5;R1.22090.27;ENST00000445352.8;ENST00000553325.5;ENST00000555856.1;ENST00000553680.1	ENSG00000126214.22	E	KLC1	protein_coding	chr14:103684986-103685036:+
15.9532019983942	1.15408855218437	0.0265278904738513	0.964444662945658	15.2969481585721	0.970809700070172	14h	FALSE	FALSE	ENST00000472726.3;ENST00000389744.8;ENST00000557575.5;ENST00000553286.5;R1.22090.27;ENST00000445352.8;ENST00000553325.5;ENST00000553680.1	ENSG00000126214.22	E	KLC1	protein_coding	chr14:103685703-103685896:+
12.1873553089063	1.82434317288733	0.000206796106047447	0.200814136264238	14.5594418281933	NA	14h	TRUE	FALSE	ENST00000389744.8;ENST00000553286.5;ENST00000445352.8;ENST00000553325.5	ENSG00000126214.22	E	KLC1	protein_coding	chr14:103685925-103686186:+
8.78220642270044	2.49335547674928	3.25158631543334e-05	0.200814136264238	14.5594418281924	NA	14h	TRUE	FALSE	ENST00000389744.8;ENST00000553286.5;ENST00000553325.5	ENSG00000126214.22	E	KLC1	protein_coding	chr14:103686187-103686200:+
8.4509067206856	2.42508497694245	7.80777790797469e-05	0.200814136264238	14.559441828195	NA	14h	TRUE	FALSE	ENST00000389744.8;ENST00000553286.5	ENSG00000126214.22	E	KLC1	protein_coding	chr14:103686201-103686211:+
9.86554030139885	1.31314417908043	0.037180312731641	0	NA	NA	14h	TRUE	FALSE	ENST00000389744.8	ENSG00000126214.22	E	KLC1	protein_coding	chr14:103686212-103686806:+
26.1186335867566	-1.49934754543456	3.00284250362776e-06	1.1652587992099	15.8686232329066	0.782699498358472	14h	TRUE	FALSE	ENST00000348520.10;ENST00000334553.11;ENST00000555836.5;ENST00000557450.5;ENST00000452929.6;ENST00000554280.5;ENST00000538504.6;ENST00000557686.1;ENST00000556986.1	ENSG00000126214.22	E	KLC1	protein_coding	chr14:103701201-103701513:+
8.57191837632814	-1.71300637179217	0.0290142674998964	0	NA	NA	14h	TRUE	FALSE	ENST00000261965.8;ENST00000649778.1	ENSG00000126216.15	E	TUBGCP3	protein_coding	chr13:112485033-112485843:-
4.6436700334588	-2.35297674616835	0.0482833585048217	4.09784833023629	-1.34751078806414	0.795738788373129	14h	TRUE	FALSE	ENST00000261965.8;ENST00000649778.1;ENST00000469302.1	ENSG00000126216.15	E	TUBGCP3	protein_coding	chr13:112489581-112489697:-
3.23209758581171	2.77611826015609	0.00798680475936731	0.200814136264238	14.3247966802517	NA	14h	TRUE	FALSE	R1.21110.5;ENST00000611152.1	ENSG00000126216.15	E	TUBGCP3	protein_coding	chr13:112544556-112545596:-
17.0505677853577	1.41041672240919	0.000135471038947777	0.464397341743286	-12.2504554890496	NA	14h	TRUE	FALSE	ENST00000464139.5	ENSG00000126216.15	E	TUBGCP3	protein_coding	chr13:112546482-112547619:-
1.32536293198808	2.40682125564661	0.0423526935930881	0	NA	NA	14h	TRUE	FALSE	ENST00000480321.1;ENST00000397021.5	ENSG00000126217.22	E	MCF2L	protein_coding	chr13:113046598-113046855:+
8.36084080467064	-1.89820406586801	0.0230230906252847	12.4431629293339	-1.82762035303184	0.0879780521112039	14h	TRUE	FALSE	ENST00000337344.9;ENST00000622406.4;ENST00000375477.5;ENST00000375479.6;ENST00000493650.5;ENST00000375459.5;ENST00000246505.9;ENST00000375457.2;ENST00000473462.5	ENSG00000126226.22	E	PCID2	protein_coding	chr13:113178966-113179089:-
22.154888812745	-0.897441352288001	0.038667385332522	10.331543397835	0.631400150622175	0.878940703377467	14h	TRUE	FALSE	ENST00000337344.9;ENST00000622406.4;ENST00000375477.5;ENST00000375479.6;ENST00000493650.5;ENST00000375459.5;ENST00000246505.9;ENST00000375457.2;ENST00000473462.5;ENST00000480971.5;ENST00000484641.6	ENSG00000126226.22	E	PCID2	protein_coding	chr13:113185485-113185560:-
59.4747654763366	-1.86914114527936	0.00175028002284323	0.108567357655409	-9.47939107867906	NA	14h	TRUE	FALSE	ENST00000450525.7	ENSG00000126351.13	E	THRA	protein_coding	chr17:40089731-40093002:+
29.2518229385176	2.22622848622721	2.93689781138945e-11	0.210126779885279	0.0758085075808808	NA	14h	TRUE	FALSE	R1.28043.13	ENSG00000126453.11	E	BCL2L12	protein_coding	chr19:49670489-49672108:+
25.887162948269	2.45288007167704	4.51163914123775e-07	0.175413223192289	0.0996453390414782	NA	14h	TRUE	FALSE	R1.28043.13	ENSG00000126453.11	E	BCL2L12	protein_coding	chr19:49672202-49673697:+
9.83186265669364	-1.36583161608356	0.0176792541971769	4.01739333904043	-0.945657813860451	0.810392551297694	14h	TRUE	FALSE	ENST00000361523.8;ENST00000617806.4;ENST00000590099.6;ENST00000543382.6;ENST00000589663.5;ENST00000586589.5;R1.25357.12;ENST00000589493.1	ENSG00000126581.13	E	BECN1	protein_coding	chr17:42818544-42818578:-
1.83153246287342	16.0083450299483	0.0462371529528805	0.68227983129059	0.406793226681691	NA	14h	TRUE	FALSE	ENST00000617806.4	ENSG00000126581.13	E	BECN1	protein_coding	chr17:42818683-42818786:-
28.4053089191344	-0.803441507300996	0.0173697712480495	4.72980994366266	-0.898405168725471	0.833198079085592	14h	TRUE	FALSE	ENST00000361523.8;ENST00000617806.4;ENST00000590099.6;ENST00000543382.6;R1.25357.12;ENST00000591085.1	ENSG00000126581.13	E	BECN1	protein_coding	chr17:42818787-42818877:-
7.70292419650863	1.95059921302824	0.0111585887193545	0	NA	NA	14h	TRUE	FALSE	ENST00000617806.4;ENST00000543382.6	ENSG00000126581.13	E	BECN1	protein_coding	chr17:42818878-42819323:-
5.08453483295981	2.9038914719037	0.0174115242588697	0.203118844459739	13.8809957454437	NA	14h	TRUE	FALSE	ENST00000617806.4;ENST00000543382.6;ENST00000585515.5	ENSG00000126581.13	E	BECN1	protein_coding	chr17:42819324-42819547:-
48.1165666286729	-1.77430251484838	9.41589559874624e-08	0	NA	NA	14h	TRUE	FALSE	ENST00000317623.8;ENST00000406854.6	ENSG00000126773.13	E	PCNX4	protein_coding	chr14:60134810-60147324:+
4.41288206876558	3.35265929549312	0.019009588716806	0.10155942222987	14.4894311147334	NA	14h	TRUE	FALSE	ENST00000496353.1	ENSG00000127054.22	E	INTS11	protein_coding	chr1:1319886-1320455:-
0.363303598347097	16.2761141098643	NA	1.74904055291259	16.7643606285304	0.0211902762158405	14h	TRUE	FALSE	ENST00000323275.10;ENST00000498173.2;ENST00000496353.1	ENSG00000127054.22	E	INTS11	protein_coding	chr1:1320906-1320995:-
7.29615128007264	-3.99604771791585	0.00142457901085113	0	NA	NA	14h	TRUE	FALSE	ENST00000643665.1;ENST00000372584.5;ENST00000372583.6	ENSG00000127124.16	E	HIVEP3	protein_coding	chr1:41506365-41510229:-
5.85551071335375	-3.66121038818082	0.00862873934465653	0.523187187144881	-15.7509634542365	NA	14h	TRUE	FALSE	ENST00000643665.1;ENST00000372584.5;ENST00000372583.6;ENST00000460604.1	ENSG00000127124.16	E	HIVEP3	protein_coding	chr1:41512816-41513750:-
6.2806035621608	1.75441280722266	0.034079747581919	0	NA	NA	14h	TRUE	FALSE	ENST00000509578.1;ENST00000513124.1	ENSG00000127184.13	E	COX7C	protein_coding	chr5:86619497-86619738:+
3.31484565036491	3.20491274505343	0.0103763117360595	0	NA	NA	14h	TRUE	FALSE	ENST00000505430.5;ENST00000509578.1;ENST00000513124.1	ENSG00000127184.13	E	COX7C	protein_coding	chr5:86619739-86619878:+
10.4527944687128	1.63994589733274	0.00472678936799135	0	NA	NA	14h	TRUE	FALSE	ENST00000509578.1	ENSG00000127184.13	E	COX7C	protein_coding	chr5:86619879-86620496:+
18.3197395090068	-1.69141005832941	1.2060847110905e-05	0	NA	NA	14h	TRUE	FALSE	ENST00000247833.12;ENST00000550536.5	ENSG00000127328.22	E	RAB3IP	protein_coding	chr12:69817378-69823199:+
1.34646119151686	-18.4183754305504	0.0102196415774415	0	NA	NA	14h	TRUE	FALSE	ENST00000375218.3	ENSG00000127481.15	E	UBR4	protein_coding	chr1:19111640-19112523:-
267.39474378302	-0.567884403207486	4.43459975189638e-08	0.991661325210237	1.47422597989781	0.928481368408318	14h	TRUE	FALSE	ENST00000438032.6;ENST00000312239.10;ENST00000375003.6;R1.415.3	ENSG00000127483.19	E	HP1BP3	protein_coding	chr1:20743175-20744743:-
29.6308551251709	0.228752881646269	0.775324966370019	21.3616931189321	-1.47216261045905	0.0149986132696516	14h	TRUE	FALSE	ENST00000438032.6;ENST00000312239.10;ENST00000375003.6;R1.415.3;ENST00000488722.5;ENST00000491748.1;ENST00000419948.5	ENSG00000127483.19	E	HP1BP3	protein_coding	chr1:20749723-20749747:-
75.0198828826878	2.03771169131133	1.11992974646081e-37	4.16650027037097	1.78126086435792	0.340114138077945	14h	TRUE	FALSE	R1.415.7	ENSG00000127483.19	E	HP1BP3	protein_coding	chr1:20753679-20757165:-
48.0575158807664	1.02213606250534	0.000106097705387264	0.309381493919647	1.89980676474839	NA	14h	TRUE	FALSE	ENST00000375003.6	ENSG00000127483.19	E	HP1BP3	protein_coding	chr1:20773611-20775005:-
13.8995456773959	1.60620941754397	0.000176225095550432	0	NA	NA	14h	TRUE	FALSE	ENST00000487117.1	ENSG00000127483.19	E	HP1BP3	protein_coding	chr1:20775450-20775654:-
16.1554199595073	1.55804890918102	0.000104226279247304	1.0615685353891	4.2154759697515	0.14911274280262	14h	TRUE	FALSE	ENST00000487117.1;ENST00000375000.5	ENSG00000127483.19	E	HP1BP3	protein_coding	chr1:20775655-20776005:-
1.6976225124814	3.37470477445376	0.0329995804405824	0	NA	NA	14h	TRUE	FALSE	ENST00000600356.1	ENSG00000127526.15	E	SLC35E1	protein_coding	chr19:16564154-16564255:-
13.5127574606137	1.23881988407569	0.0146791363213444	0.687913561571675	1.84310863652486	NA	14h	TRUE	FALSE	ENST00000602009.5;ENST00000597937.5	ENSG00000127527.15	E	EPS15L1	protein_coding	chr19:16400631-16402314:-
5.4931516198299	3.24962084934445	1.16439554636159e-06	2.52313448875501	2.75999660994133	0.0327428211633898	14h	TRUE	FALSE	ENST00000496804.5;ENST00000530262.5;R1.734.9	ENSG00000127603.32	E	MACF1	protein_coding	chr1:39268625-39269687:+
130.378308631624	-0.661106183347587	0.0271386861948081	65.0289541356006	-0.150916922511074	1	14h	TRUE	FALSE	ENST00000567887.5;ENST00000372915.8;ENST00000564288.6;R1.734.7;ENST00000673926.1;ENST00000289893.8	ENSG00000127603.32	E	MACF1	protein_coding	chr1:39333182-39336653:+
6.77245033372585	-2.76294091595415	0.0218340891771121	0	NA	NA	14h	TRUE	FALSE	ENST00000686657.1	ENSG00000127603.32	E	MACF1	protein_coding	chr1:39465113-39467749:+
8.15666958882855	1.5066491920554	0.0492483012825204	7.93428273262081	1.84801605446824	0.0122249932935648	14h	TRUE	FALSE	ENST00000611640.4;ENST00000159111.9;ENST00000588337.5;ENST00000381759.8;ENST00000536461.6	ENSG00000127663.16	E	KDM4B	protein_coding	chr19:5032866-5033031:+
17.9176460728706	2.60727785545596	1.53039122765178e-07	1.92511341681556	6.03459706748291	1.64747101280968e-05	14h	TRUE	FALSE	ENST00000624683.1	ENSG00000127663.16	E	KDM4B	protein_coding	chr19:5077471-5079166:+
12.7446523884664	-1.1396776887602	0.0477870444674376	6.63321989755105	-1.30016247343939	0.719454084987672	14h	TRUE	FALSE	ENST00000611640.4;ENST00000159111.9;ENST00000536461.6;ENST00000589104.5;ENST00000588361.1	ENSG00000127663.16	E	KDM4B	protein_coding	chr19:5131076-5131545:+
4.35549401249321	-2.82481785529263	0.0313209306401091	11.2868144781181	-2.0494648429892	0.0985906630567903	14h	TRUE	FALSE	ENST00000611640.4;ENST00000159111.9;ENST00000536461.6;ENST00000589104.5	ENSG00000127663.16	E	KDM4B	protein_coding	chr19:5144248-5144412:+
10.6328701012632	-2.2433369599967	0.000175021555529805	1.7174489496791	-0.238154848584665	1	14h	TRUE	FALSE	ENST00000611640.4;ENST00000159111.9;ENST00000536461.6;ENST00000589104.5	ENSG00000127663.16	E	KDM4B	protein_coding	chr19:5151335-5151924:+
25.030973442405	-1.70553030576071	9.30460490980961e-06	0.217134715310818	-11.455866029615	NA	14h	TRUE	FALSE	ENST00000611640.4;ENST00000159111.9;ENST00000536461.6	ENSG00000127663.16	E	KDM4B	protein_coding	chr19:5151925-5153595:+
4.61196277470405	3.62407732978493	0.000657273289644831	0.482222331472829	11.9159952792612	NA	14h	TRUE	FALSE	ENST00000475678.5;ENST00000494720.5;ENST00000489767.5;ENST00000465442.1	ENSG00000127837.10	E	AAMP	protein_coding	chr2:218265683-218265830:-
7.20821484358042	3.70060173046544	3.8014347574041e-06	0.558648518074356	-0.314524771487679	NA	14h	TRUE	FALSE	ENST00000475678.5	ENSG00000127837.10	E	AAMP	protein_coding	chr2:218266148-218266442:-
264.041129439637	0.379026902279752	0.0215390500048859	392.506967388837	-0.243956525057307	0.989503588771575	14h	TRUE	FALSE	ENST00000248564.6	ENSG00000127920.6	E	GNG11	protein_coding	chr7:93926091-93928610:+
3.85833542722699	3.97907396180497	0.00424995893356781	0	NA	NA	14h	TRUE	FALSE	ENST00000444799.5	ENSG00000127922.10	E	SEM1	protein_coding	chr7:96649195-96650519:-
0.152297564545031	-12.0113714342151	NA	5.92208949024094	1.92164682836949	0.0242875784867618	14h	TRUE	FALSE	ENST00000248594.11;ENST00000460731.5	ENSG00000127947.16	E	PTPN12	protein_coding	chr7:77537517-77537553:+
7.35244382944689	-1.50425688880397	0.0350685722509808	9.63637105443727	-0.0237037327919416	1	14h	TRUE	FALSE	ENST00000706544.1;ENST00000461988.6;ENST00000706545.1;ENST00000706546.1;ENST00000706547.1;ENST00000394893.5;ENST00000447222.5;ENST00000475509.2;ENST00000460892.1	ENSG00000127948.17	E	POR	protein_coding	chr7:75981098-75981172:+
1.21402524592153	4.15186979526464	0.0354678783303163	0	NA	NA	14h	TRUE	FALSE	ENST00000594045.2	ENSG00000128016.8	E	ZFP36	protein_coding	chr19:39406933-39407109:+
3.58404266194439	14.4659416638496	0.00239712653749434	1.31686341113719	2.42537326056729	0.937460448885644	14h	TRUE	FALSE	ENST00000514398.1;R1.7616.6	ENSG00000128039.13	E	SRD5A3	protein_coding	chr4:55359083-55359229:+
3.09471951048789	3.43896341413282	0.0492280559062282	0	NA	NA	14h	TRUE	FALSE	ENST00000677930.1	ENSG00000128039.13	E	SRD5A3	protein_coding	chr4:55364694-55367587:+
11.5068924579883	0.605309437191351	0.327001921518856	10.4240371512562	1.07638694547458	0.00997846784753326	14h	TRUE	FALSE	ENST00000498611.5;ENST00000439308.7;ENST00000248846.10	ENSG00000128159.12	E	TUBGCP6	protein_coding	chr22:50243719-50244971:-
137.473917817499	-0.486477677764134	0.0040267688421902	2.41882881428147	-0.972147824641082	0.951478502724526	14h	TRUE	FALSE	ENST00000404241.7;ENST00000674920.3;ENST00000679776.1;ENST00000675582.2;ENST00000337304.2;ENST00000396680.3;ENST00000680748.1	ENSG00000128272.19	E	ATF4	protein_coding	chr22:39521354-39521371:+
116.180559786446	-0.620042549532191	4.31307713693677e-06	0.376227359456527	-0.405134013592736	NA	14h	TRUE	FALSE	ENST00000404241.7;ENST00000674920.3;ENST00000679776.1;ENST00000675582.2;ENST00000337304.2;ENST00000676346.2;ENST00000396680.3;ENST00000680748.1	ENSG00000128272.19	E	ATF4	protein_coding	chr22:39521372-39521374:+
119.223617351357	-0.607113484296511	4.5601859718823e-06	0.376227359456527	-0.405134013592737	NA	14h	TRUE	FALSE	ENST00000404241.7;ENST00000674920.3;ENST00000679776.1;ENST00000675582.2;ENST00000337304.2;ENST00000676346.2;ENST00000396680.3;ENST00000680748.1;ENST00000674835.2	ENSG00000128272.19	E	ATF4	protein_coding	chr22:39521375-39521431:+
395.547815512376	0.239155873746716	0.574324519079802	45.7427258730066	0.979302096654767	0.00945334034865305	14h	TRUE	FALSE	ENST00000404241.7;ENST00000674920.3;ENST00000679776.1;ENST00000675582.2;ENST00000337304.2;ENST00000676346.2;ENST00000396680.3;ENST00000680446.1;ENST00000674568.2;ENST00000680748.1;ENST00000674835.2	ENSG00000128272.19	E	ATF4	protein_coding	chr22:39521773-39521953:+
842.092823732855	0.244657070359827	0.00740349936623631	49.3822116440972	0.992501036146622	0.266944067303626	14h	TRUE	FALSE	ENST00000404241.7;ENST00000674920.3;ENST00000679776.1;ENST00000675582.2;ENST00000337304.2;ENST00000676346.2;ENST00000396680.3;ENST00000680446.1;ENST00000674568.2;ENST00000674835.2	ENSG00000128272.19	E	ATF4	protein_coding	chr22:39521954-39522602:+
9.07321968123847	-1.78612395547944	0.00522464490780567	0	NA	NA	14h	TRUE	FALSE	ENST00000395527.9;ENST00000395530.6	ENSG00000128487.19	E	SPECC1	protein_coding	chr17:20314756-20319026:+
6.34588010388944	2.68248419993072	0.00740586526824024	2.9056605621453	0.328735051902779	1	14h	TRUE	FALSE	ENST00000428084.6;ENST00000437633.6;ENST00000445943.5;ENST00000476846.5	ENSG00000128512.24	E	DOCK4	protein_coding	chr7:111900374-111900536:-
63.9023101416578	-1.28908983422574	1.54068280608998e-10	0.629929933397668	-0.595418188833754	NA	14h	TRUE	FALSE	ENST00000249299.7	ENSG00000128534.8	E	LSM8	protein_coding	chr7:118192165-118204035:+
9.2865368874518	1.77074252997911	0.0134163132278021	8.88083281590597	0.413500787692972	0.974460080036859	14h	TRUE	FALSE	ENST00000249344.7;ENST00000435494.2;R1.13252.3	ENSG00000128578.10	E	STRIP2	protein_coding	chr7:129454421-129454527:+
5.09938798177446	17.2065240754136	0.00116839725516386	0.503187694758345	14.0075982501308	NA	14h	TRUE	FALSE	R1.13299.1	ENSG00000128585.18	E	MKLN1	protein_coding	chr7:131297973-131298646:+
14.8299505778724	1.28643534780161	0.0493654934464803	15.185814540624	-0.176382320938086	0.989954039285484	14h	TRUE	FALSE	ENST00000421797.6;ENST00000494286.5;ENST00000352689.11;ENST00000494785.5;ENST00000458153.5	ENSG00000128585.18	E	MKLN1	protein_coding	chr7:131414645-131414703:+
59.4796283797466	0.652071840404265	0.0326192702420994	20.4015626927908	-0.173788057005019	0.998299645543774	14h	TRUE	FALSE	ENST00000421797.6;ENST00000352689.11;ENST00000458153.5;ENST00000498778.5;ENST00000468830.1	ENSG00000128585.18	E	MKLN1	protein_coding	chr7:131487607-131487844:+
39.021360878808	0.764400633360053	0.039166004102251	0	NA	NA	14h	TRUE	FALSE	ENST00000352689.11;ENST00000458153.5;ENST00000498778.5;ENST00000468830.1	ENSG00000128585.18	E	MKLN1	protein_coding	chr7:131487845-131487962:+
76.7850889080069	-1.37928317243384	5.15790717039552e-19	0.10155942222987	12.2881548480299	NA	14h	TRUE	FALSE	ENST00000352689.11;ENST00000498778.5	ENSG00000128585.18	E	MKLN1	protein_coding	chr7:131487963-131490539:+
134.192150028634	-1.83316925628161	1.635409629739e-53	0	NA	NA	14h	TRUE	FALSE	ENST00000352689.11	ENSG00000128585.18	E	MKLN1	protein_coding	chr7:131490540-131496632:+
59.9059301335488	1.99872774643782	5.61937621617877e-19	22.7722508678346	1.94840828792843	0.0116723259237415	14h	TRUE	FALSE	ENST00000542996.7;ENST00000479257.5;R1.13234.7;R1.13234.6	ENSG00000128595.17	E	CALU	protein_coding	chr7:128747553-128748367:+
157.942992545296	-0.258235234886739	0.324783727793535	212.077638281319	-0.304714546508765	0.00394352526009895	14h	TRUE	FALSE	ENST00000449187.7;ENST00000542996.7	ENSG00000128595.17	E	CALU	protein_coding	chr7:128754529-128754722:+
137.173524596494	-0.467621749671816	0.00473837154890001	0	NA	NA	14h	TRUE	FALSE	ENST00000249364.9;ENST00000449187.7;ENST00000542996.7	ENSG00000128595.17	E	CALU	protein_coding	chr7:128771808-128773400:+
9.09156910019482	-2.39754236175139	0.0189056089616566	2.64281397717285	-13.543774345942	0.246488716064754	14h	TRUE	FALSE	ENST00000498487.1;R1.13051.4;ENST00000455453.1	ENSG00000128606.13	E	LRRC17	protein_coding	chr7:102933230-102933450:+
38.4871321324351	-1.07632191065434	0.0149828316966686	13.3761869131557	-1.6900928932432	0.0217142424833675	14h	TRUE	FALSE	ENST00000249377.4;ENST00000485478.1	ENSG00000128606.13	E	LRRC17	protein_coding	chr7:102942290-102942342:+
3.9545895001436	3.56230073842835	0.00108300228196275	1.08927415665655	15.6966225264382	0.16496454831652	14h	TRUE	FALSE	ENST00000427152.1	ENSG00000128641.19	E	MYO1B	protein_coding	chr2:191416243-191416511:+
184.131629138487	-0.500126468371219	5.06468397213537e-05	0.200814136264238	13.1590256078378	NA	14h	TRUE	FALSE	ENST00000339514.8;ENST00000392318.8;ENST00000304164.8;ENST00000392316.5	ENSG00000128641.19	E	MYO1B	protein_coding	chr2:191424038-191425386:+
0.851905688619612	4.75532245048684	0.0347765890580228	0	NA	NA	14h	TRUE	FALSE	ENST00000488080.6;ENST00000652674.1;ENST00000651580.1;ENST00000651803.1;ENST00000651599.1;ENST00000481174.1	ENSG00000128656.15	E	CHN1	protein_coding	chr2:174875788-174875865:-
5.90006219068878	2.12371467898751	0.036904480960846	1.42933312951823	2.0914775285498	0.670011909001695	14h	TRUE	FALSE	ENST00000409900.9;ENST00000651246.1;ENST00000409156.7;ENST00000444573.2;ENST00000652154.1;ENST00000651373.1;ENST00000652734.1;ENST00000652768.1;ENST00000650770.1;ENST00000469597.2;ENST00000652674.1;ENST00000651315.1;ENST00000652756.1;ENST00000652437.1;ENST00000651580.1;ENST00000651971.1;ENST00000652208.1;ENST00000650734.1;ENST00000451799.2;ENST00000651803.1;ENST00000652434.1;ENST00000651599.1;ENST00000651063.1;ENST00000481174.1;ENST00000490654.1	ENSG00000128656.15	E	CHN1	protein_coding	chr2:174877840-174877941:-
6.61645782633614	1.90701326939749	0.0143085581445243	1.87503718314185	0.842552520080906	0.976132780931847	14h	TRUE	FALSE	ENST00000409900.9;ENST00000651246.1;ENST00000409156.7;ENST00000444573.2;ENST00000652154.1;ENST00000651373.1;ENST00000652734.1;ENST00000652768.1;ENST00000650770.1;ENST00000469597.2;ENST00000652674.1;ENST00000651315.1;ENST00000652756.1;ENST00000652437.1;ENST00000651580.1;ENST00000651971.1;ENST00000652208.1;ENST00000650734.1;ENST00000451799.2;ENST00000651803.1;ENST00000652434.1;ENST00000651599.1;ENST00000651063.1;ENST00000490654.1	ENSG00000128656.15	E	CHN1	protein_coding	chr2:174877942-174878128:-
32.8869389399248	-0.765117508052134	0.00970097154532784	44.2625867323174	0.0775174058424524	0.993021901846868	14h	TRUE	FALSE	ENST00000850615.1;ENST00000392349.9;ENST00000392350.7;ENST00000325795.7;R1.4879.4;ENST00000409519.5;ENST00000442547.5;ENST00000458355.1	ENSG00000128699.15	E	ORMDL1	protein_coding	chr2:189782422-189782602:-
1.98394919341525	3.16683584615705	0.0371387559749281	0.629929933397668	0.632454081372747	NA	14h	TRUE	FALSE	ENST00000261609.13;ENST00000567869.1	ENSG00000128731.18	E	HERC2	protein_coding	chr15:28198378-28198503:-
14.3568885862325	0.65493754064521	0.33334952914539	6.21502396124532	1.84487472163302	0.0033719808316912	14h	TRUE	FALSE	ENST00000261609.13;R1.22194.1;ENST00000564734.5;ENST00000564383.1	ENSG00000128731.18	E	HERC2	protein_coding	chr15:28280068-28280287:-
3.29792607699782	2.83740763280003	0.0267570357310234	0	NA	NA	14h	TRUE	FALSE	R1.22194.4	ENSG00000128731.18	E	HERC2	protein_coding	chr15:28319795-28320121:-
2.97057682360133	3.7626590891785	0.00212581258960384	0.200814136264238	14.6113411839617	NA	14h	TRUE	FALSE	R1.22194.4;ENST00000563945.1	ENSG00000128731.18	E	HERC2	protein_coding	chr15:28320122-28320464:-
62.1633173073024	-0.564086239078345	0.0206207468729629	10.9565037722194	-0.167647847070781	0.996850046982313	14h	FALSE	TRUE	ENST00000400100.5;ENST00000645002.1;ENST00000642807.1;ENST00000400097.5;ENST00000346403.10;ENST00000554227.6;ENST00000390687.9;ENST00000577565.1;ENST00000557230.1	ENSG00000128739.23	E	SNRPN	protein_coding	chr15:24978193-24978318:+
4.12309895668634	2.24574991455871	0.0104807069640269	0	NA	NA	14h	TRUE	FALSE	ENST00000699174.1;ENST00000699175.1	ENSG00000128789.22	E	PSMG2	protein_coding	chr18:12716987-12718483:+
183.677955149696	-1.39459689075616	0.0337682750583274	21.8990759610526	-0.543406704844613	1	14h	TRUE	FALSE	ENST00000477708.6;ENST00000374170.5;ENST00000374172.5;R1.16461.2;ENST00000249601.9;ENST00000417247.6;ENST00000435790.6;R1.16461.6;ENST00000417912.6;ENST00000460425.1	ENSG00000128805.15	E	ARHGAP22	protein_coding	chr10:48450261-48451140:-
1.61179175268172	3.76489964681692	0.00835326364654775	0	NA	NA	14h	TRUE	FALSE	ENST00000560648.1	ENSG00000128829.12	E	EIF2AK4	protein_coding	chr15:39946589-39946895:+
12.0828936634719	2.91257945090817	4.77575825534532e-12	0	NA	NA	14h	TRUE	FALSE	ENST00000624709.1	ENSG00000128829.12	E	EIF2AK4	protein_coding	chr15:39976979-39978077:+
9.08587185680835	-15.3988990971842	0.0306081469317776	5.59135201642025	0.0728857416742823	1	14h	TRUE	FALSE	ENST00000263791.10;ENST00000560855.5;ENST00000558629.5;ENST00000558557.1	ENSG00000128829.12	E	EIF2AK4	protein_coding	chr15:40032169-40032237:+
1.12624412164937	-2.81348141096507	0.0100080833753911	0.249267024154709	-0.591036943312284	NA	14h	TRUE	FALSE	ENST00000281282.6	ENSG00000128849.11	E	CGNL1	protein_coding	chr15:57438018-57439601:+
103.656700106303	-1.20535944568568	0.0240125056854233	0.182421158617829	-11.7408583883813	NA	14h	TRUE	FALSE	ENST00000267890.11	ENSG00000128881.18	E	TTBK2	protein_coding	chr15:42738730-42746257:-
4.91340606653562	3.40302879992263	0.0070389657546047	0.203118844459739	14.9596980527008	NA	14h	TRUE	FALSE	R1.22437.6	ENSG00000128881.18	E	TTBK2	protein_coding	chr15:42813130-42813854:-
1.83579514723884	4.20646891831048	0.0116754888804052	0	NA	NA	14h	TRUE	FALSE	ENST00000561144.1	ENSG00000128915.12	E	ICE2	protein_coding	chr15:60447491-60447969:-
90.6423920512063	-0.543101371721849	0.00137550910409646	0	NA	NA	14h	TRUE	FALSE	ENST00000559228.6;R1.22646.4	ENSG00000128923.11	E	MINDY2	protein_coding	chr15:58857553-58861900:+
42.1799099240103	0.675722325198075	0.0129004365569894	0.203118844459739	12.4792324176608	NA	14h	TRUE	FALSE	ENST00000249822.9;ENST00000566423.5;ENST00000561650.5;ENST00000568196.1;ENST00000563277.5	ENSG00000128989.11	E	ARPP19	protein_coding	chr15:52551367-52551593:-
1.68850240640645	17.9345436843978	0.0171178955429687	0	NA	NA	14h	TRUE	FALSE	ENST00000645819.1	ENSG00000129003.19	E	VPS13C	protein_coding	chr15:61864821-61865557:-
9.88321569823915	1.33999082677034	0.0403996628302935	0	NA	NA	14h	TRUE	FALSE	ENST00000645819.1;ENST00000649766.1	ENSG00000129003.19	E	VPS13C	protein_coding	chr15:61865558-61867743:-
0.314260962650953	-0.550618252164717	NA	4.62311156094247	17.6082157938784	4.71069533308811e-06	14h	TRUE	FALSE	ENST00000529210.1	ENSG00000129083.13	E	COPB1	protein_coding	chr11:14494532-14494572:-
14.8851756161105	-1.4442176776573	0.00259030261866792	13.5304704643444	-1.86015732870558	0.00382883283883133	14h	TRUE	FALSE	R1.8438.1	ENSG00000129116.20	E	PALLD	protein_coding	chr4:168631064-168631614:+
15.4732956247118	-1.98538022409343	1.30069410457207e-05	17.7195669503574	-1.96697707623511	0.00641952915264784	14h	TRUE	FALSE	R1.8438.1;ENST00000512127.5	ENSG00000129116.20	E	PALLD	protein_coding	chr4:168631727-168631900:+
26.836344873389	-1.94298574025849	4.99986952330006e-09	14.7436746534419	-1.70681706274876	0.150584584272965	14h	TRUE	FALSE	ENST00000505667.6;ENST00000261509.10;ENST00000508898.5;R1.8438.1;ENST00000512127.5;ENST00000513245.5;ENST00000503457.1	ENSG00000129116.20	E	PALLD	protein_coding	chr4:168668190-168668368:+
11.7685202408128	-1.23166089868522	0.0402193466218253	7.55937407561748	-1.8123052205819	0.347737800838701	14h	TRUE	FALSE	ENST00000505667.6;ENST00000261509.10;ENST00000508898.5;R1.8438.1;ENST00000504519.5;ENST00000512127.5;ENST00000513245.5;ENST00000503457.1	ENSG00000129116.20	E	PALLD	protein_coding	chr4:168681332-168681398:+
29.7059913525299	-1.44327555730002	2.00769236911664e-06	10.5384180165272	-3.36398784585651	0.000352560757166647	14h	TRUE	FALSE	ENST00000505667.6;ENST00000261509.10;ENST00000508898.5;R1.8438.1;ENST00000504519.5;ENST00000512127.5;ENST00000513245.5;ENST00000503457.1	ENSG00000129116.20	E	PALLD	protein_coding	chr4:168682998-168683103:+
33.7651725106707	-1.52166768469442	6.21217452394254e-06	42.7369111027895	-1.91632209012754	0.019193774306688	14h	TRUE	FALSE	ENST00000505667.6;ENST00000261509.10;ENST00000508898.5;R1.8438.1;ENST00000504519.5;ENST00000512127.5;ENST00000513245.5;ENST00000503457.1	ENSG00000129116.20	E	PALLD	protein_coding	chr4:168685485-168685559:+
8.2666579482515	-1.52665140405786	0.0678423605485603	5.54495310703313	-3.69736599061693	0.0151110002493029	14h	TRUE	FALSE	ENST00000505667.6;ENST00000261509.10;ENST00000508898.5;R1.8438.1;ENST00000504519.5;ENST00000512127.5;ENST00000503457.1	ENSG00000129116.20	E	PALLD	protein_coding	chr4:168690629-168690663:+
9.40779332311577	-1.38576528837006	0.0940241310151693	15.8697340651199	-2.45595154558091	2.08932558520349e-05	14h	TRUE	FALSE	ENST00000505667.6;ENST00000261509.10;ENST00000508898.5;R1.8438.1;ENST00000512127.5;ENST00000503457.1	ENSG00000129116.20	E	PALLD	protein_coding	chr4:168690664-168690701:+
10.1423277409685	-2.05832418910682	0.00445350898314094	41.3653122229996	-2.47406731647624	3.08819624097135e-15	14h	TRUE	FALSE	ENST00000505667.6;ENST00000261509.10;ENST00000508898.5;R1.8438.1;ENST00000512127.5	ENSG00000129116.20	E	PALLD	protein_coding	chr4:168690702-168690744:+
5.39007353321879	-2.16079925037145	0.0377867438696438	31.2541786579083	-2.40719940649853	1.72452404209867e-11	14h	TRUE	FALSE	ENST00000505667.6;ENST00000261509.10;ENST00000508898.5;R1.8438.1;ENST00000512127.5	ENSG00000129116.20	E	PALLD	protein_coding	chr4:168691269-168691292:+
24.2123907195097	-1.18529670868984	0.0619372692052854	49.9457188985025	-2.19719613525476	8.00373947542381e-17	14h	TRUE	FALSE	ENST00000505667.6;ENST00000261509.10;R1.8438.1;ENST00000512127.5	ENSG00000129116.20	E	PALLD	protein_coding	chr4:168709028-168709147:+
74.2178020075609	-1.38355195912233	2.35405384016009e-13	84.0962688812632	-1.90597958675045	5.15032371539668e-17	14h	TRUE	FALSE	ENST00000505667.6;ENST00000261509.10;R1.8438.1;ENST00000512127.5;ENST00000649826.1	ENSG00000129116.20	E	PALLD	protein_coding	chr4:168711581-168711923:+
32.1474679209051	0.602179390406344	0.230935223097923	199.95918609837	0.573436859896923	0.0448455524267905	14h	TRUE	FALSE	ENST00000505667.6;ENST00000261509.10;R1.8438.1;ENST00000512127.5;ENST00000649826.1;ENST00000510998.5;ENST00000393726.7;ENST00000507735.6;ENST00000704822.1	ENSG00000129116.20	E	PALLD	protein_coding	chr4:168890922-168891057:+
1.16202313290194	2.11195863675653	0.493123913260501	4.24436139662795	5.36276311108776	7.05448790157947e-09	14h	TRUE	FALSE	ENST00000505667.6;ENST00000704822.1;ENST00000507325.5	ENSG00000129116.20	E	PALLD	protein_coding	chr4:168896549-168896599:+
2.66257862946168	2.95613564733994	0.0490383665421345	0.108567357655409	-13.0166507030305	NA	14h	TRUE	FALSE	ENST00000582151.1	ENSG00000129255.16	E	MPDU1	protein_coding	chr17:7583966-7584256:+
1.45821921710103	15.6243565361791	0.039921976249651	0	NA	NA	14h	TRUE	FALSE	R1.24715.1	ENSG00000129255.16	E	MPDU1	protein_coding	chr17:7590696-7590859:+
48.8894796855333	0.67272520968215	0.0466738545671453	13.8180196667963	0.366299678985356	0.961511517731187	14h	TRUE	FALSE	ENST00000220847.8;ENST00000622263.4;ENST00000395383.5;ENST00000395379.5;ENST00000361997.9;ENST00000395386.7;ENST00000315808.14;ENST00000337920.8;ENST00000395376.5;R1.14620.9;ENST00000395390.6;ENST00000486199.5;ENST00000521038.5;ENST00000395374.1	ENSG00000129292.21	E	PHF20L1	protein_coding	chr8:132804615-132804740:+
29.0542341531337	1.04499947883953	0.00767744288619022	0.200814136264238	13.3009372643581	NA	14h	TRUE	FALSE	ENST00000395379.5;ENST00000337920.8;ENST00000395376.5;ENST00000395374.1	ENSG00000129292.21	E	PHF20L1	protein_coding	chr8:132811129-132811888:+
11.6374317078175	2.55935173892903	0.000190753898582377	0	NA	NA	14h	TRUE	FALSE	ENST00000337920.8;ENST00000395376.5;ENST00000395374.1	ENSG00000129292.21	E	PHF20L1	protein_coding	chr8:132811889-132812316:+
22.9331309250718	1.3659739784736	0.00130895975830126	0	NA	NA	14h	TRUE	FALSE	ENST00000395374.1	ENSG00000129292.21	E	PHF20L1	protein_coding	chr8:132812317-132813188:+
28.4975895512258	-0.825648067604312	0.0299098173220863	5.59798801229979	-0.830254858505727	0.88076463018288	14h	TRUE	FALSE	ENST00000220847.8;ENST00000622263.4;ENST00000395386.7;ENST00000395390.6;ENST00000460236.5;ENST00000477051.1	ENSG00000129292.21	E	PHF20L1	protein_coding	chr8:132845781-132845923:+
118.995265140398	-0.60660681026456	0.00701789214202575	1.67810902884365	-0.544491656920438	1	14h	TRUE	FALSE	ENST00000395386.7;ENST00000395390.6;ENST00000460236.5;ENST00000477051.1	ENSG00000129292.21	E	PHF20L1	protein_coding	chr8:132845924-132847580:+
129.308855597409	-0.893261904572198	3.09875253460957e-05	0	NA	NA	14h	TRUE	FALSE	ENST00000344862.10	ENSG00000129317.15	E	PUS7L	protein_coding	chr12:43718992-43728606:-
1.37216786135999	4.62883888116835	0.0100800548413095	0.182421158617829	-12.2758600936314	NA	14h	TRUE	FALSE	ENST00000536689.5	ENSG00000129347.21	E	KRI1	protein_coding	chr19:10565035-10565716:-
5.02560576776141	3.06682718770619	0.0039667953271918	0.401628272528476	15.0471351852294	NA	14h	TRUE	FALSE	ENST00000587928.5;ENST00000589173.1	ENSG00000129351.18	E	ILF3	protein_coding	chr19:10681330-10681556:+
12.4868100410688	1.37912687563776	0.00982020743651338	0.667215875729765	0.2776654487267	NA	14h	TRUE	FALSE	ENST00000587928.5	ENSG00000129351.18	E	ILF3	protein_coding	chr19:10681557-10681992:+
13.8378958260209	-1.31896955370264	0.0222015282892614	21.8789571756596	-0.103483436054498	1	14h	TRUE	FALSE	ENST00000587928.5;ENST00000588657.6;ENST00000590261.5;ENST00000591649.5	ENSG00000129351.18	E	ILF3	protein_coding	chr19:10687346-10687604:+
14.0039106971859	-0.897139177405188	0.136178338176119	14.7632554367167	-1.41325991418844	0.0323843388253271	14h	TRUE	FALSE	ENST00000587928.5;ENST00000588657.6;ENST00000590261.5;ENST00000590869.1;ENST00000591649.5;ENST00000586544.1	ENSG00000129351.18	E	ILF3	protein_coding	chr19:10688550-10688678:+
4.75311596494817	3.42844713459199	0.00238353494355562	0.0738538009624197	-13.4029347096429	NA	14h	FALSE	TRUE	R1.21311.11;ENST00000382464.6;ENST00000547378.1	ENSG00000129493.15	E	HEATR5A	protein_coding	chr14:31400279-31400300:-
22.3752171064879	0.997828605566322	0.019289429297639	32.4327010647022	1.08293911154134	0.230074801050126	14h	FALSE	TRUE	ENST00000543095.7;R1.21311.5;R1.21311.6;R1.21311.4;ENST00000549185.5;R1.21311.11;ENST00000382464.6;ENST00000547378.1;ENST00000549184.1	ENSG00000129493.15	E	HEATR5A	protein_coding	chr14:31400377-31400512:-
16.6999485918073	1.58658080889134	0.000416805677987319	41.8276824969178	1.27520140496948	0.282236204260163	14h	FALSE	TRUE	ENST00000543095.7;R1.21311.5;R1.21311.6;R1.21311.4;ENST00000549185.5;R1.21311.11;ENST00000382464.6;ENST00000549184.1	ENSG00000129493.15	E	HEATR5A	protein_coding	chr14:31402850-31403049:-
1.76251984649626	15.8680481230961	0.0388608086580235	0	NA	NA	14h	TRUE	TRUE	R1.21311.6;R1.21311.4;ENST00000549184.1	ENSG00000129493.15	E	HEATR5A	protein_coding	chr14:31420152-31420295:-
3.04055288508231	3.35731200447382	0.0770495153528323	4.12396745270349	3.90140279435618	0.0213886084614394	14h	TRUE	FALSE	R1.21339.1;ENST00000555705.1	ENSG00000129518.10	E	EAPP	protein_coding	chr14:34539256-34539554:-
222.851653094968	-0.85842192974457	8.42269963188449e-20	0.72630603160462	-1.52241748271222	0.92935019870923	14h	TRUE	FALSE	ENST00000379638.9	ENSG00000129625.13	E	REEP5	protein_coding	chr5:112876385-112878084:-
109.371274672302	0.419511597738095	0.0282906557431575	55.2887567683541	-0.181946259902381	0.9965343033353	14h	TRUE	FALSE	ENST00000379638.9;ENST00000497856.6;ENST00000513339.5;ENST00000511865.6	ENSG00000129625.13	E	REEP5	protein_coding	chr5:112878577-112878832:-
88.8078440022055	0.639770640677018	0.000561276335720758	243.747838291738	-0.0448096880137028	1	14h	TRUE	FALSE	ENST00000379638.9;ENST00000497856.6;ENST00000511865.6;ENST00000261482.8;ENST00000474542.2;ENST00000504247.1	ENSG00000129625.13	E	REEP5	protein_coding	chr5:112887015-112887183:-
1.92287264206786	3.06800871871112	0.0379534443957234	0.482222331472829	16.4823039959293	NA	14h	FALSE	FALSE	ENST00000647734.1;ENST00000434411.6;ENST00000649712.1;ENST00000650557.1;ENST00000647904.1;ENST00000648984.1;ENST00000565256.1;ENST00000566583.5;ENST00000561633.5;ENST00000564509.5;ENST00000561721.6;ENST00000589827.5;ENST00000392476.6;ENST00000648740.1;ENST00000366365.3	ENSG00000129657.16	E	SEC14L1	protein_coding	chr17:77088878-77088949:+
2.10599006189997	2.75361934670955	0.0420817372979366	0.450081160418947	2.98369185591075	NA	14h	FALSE	FALSE	ENST00000568363.5;ENST00000564414.5;ENST00000568056.5;ENST00000647734.1;ENST00000648926.1;ENST00000434411.6;ENST00000649047.1;ENST00000649712.1;ENST00000650557.1;ENST00000647904.1;ENST00000648984.1;ENST00000565256.1;ENST00000566583.5;ENST00000561633.5;ENST00000564509.5;ENST00000561721.6;ENST00000589827.5;ENST00000392476.6;ENST00000648740.1;ENST00000569632.1;ENST00000366365.3;ENST00000430767.8	ENSG00000129657.16	E	SEC14L1	protein_coding	chr17:77089155-77089271:+
1.38336154983045	4.88650700390058	0.00336248167725037	0	NA	NA	14h	TRUE	FALSE	ENST00000587491.5	ENSG00000129657.16	E	SEC14L1	protein_coding	chr17:77209861-77211736:+
37.17126061593	-1.05988931893129	0.0473496321175182	1.85228551879659	0.476171649120896	1	14h	TRUE	FALSE	ENST00000430767.8;ENST00000436233.9	ENSG00000129657.16	E	SEC14L1	protein_coding	chr17:77214361-77216548:+
1.38630981738458	-2.04461116437311	0.034479245123087	0.527613874721322	-13.4995323559399	NA	14h	TRUE	FALSE	ENST00000315930.11;ENST00000305414.9;ENST00000436198.6;ENST00000441825.8;ENST00000626909.2;ENST00000455663.5	ENSG00000129682.16	E	FGF13	protein_coding	chrX:138635486-138635655:-
4.39691536229315	4.47687175707293	1.55228794295461e-06	0.482222331472829	13.3710303920837	NA	14h	TRUE	FALSE	R1.13953.2	ENSG00000129691.16	E	ASH2L	protein_coding	chr8:38110981-38111921:+
5.89419318177161	1.90886187360369	0.0302870150446912	0	NA	NA	14h	TRUE	FALSE	ENST00000588598.5;ENST00000591351.5;R1.26829.4	ENSG00000129968.17	E	ABHD17A	protein_coding	chr19:1881805-1883602:-
0.899764283270582	14.4211242617451	0.0237644945168422	0.200814136264238	13.7069084047189	NA	14h	TRUE	FALSE	ENST00000498474.2	ENSG00000130021.15	E	PUDP	protein_coding	chrX:7084751-7085471:-
100.149750584384	1.89318288582751	9.92892844628939e-05	1.8994448263	13.70506560389	0.99870904787806	14h	TRUE	FALSE	ENST00000379253.7;ENST00000489394.5	ENSG00000130066.17	E	SAT1	protein_coding	chrX:23784294-23784403:+
35.3877036669068	2.57552355112513	0.0215286024207675	0.482222331472829	10.4837133706987	NA	14h	TRUE	FALSE	ENST00000379253.7	ENSG00000130066.17	E	SAT1	protein_coding	chrX:23784404-23784411:+
0.168152262863742	15.5707995707444	NA	1.21158084550944	3.28125770764952	0.0491268247773034	14h	TRUE	FALSE	ENST00000294618.12;ENST00000587656.6;ENST00000585609.1	ENSG00000130158.14	E	DOCK6	protein_coding	chr19:11262397-11262440:-
10.1598090113732	3.03289701408685	0.000167060312407099	0.883850604001305	13.9186181088321	0.80304099593508	14h	TRUE	FALSE	ENST00000557958.1	ENSG00000130164.16	E	LDLR	protein_coding	chr19:11102787-11104268:+
72.7388253841326	0.517210428302247	0.0255221248594563	11.8724103987501	0.639697545852942	0.77303475835703	14h	TRUE	FALSE	ENST00000252485.8;ENST00000591581.1;ENST00000585601.1	ENSG00000130202.10	E	NECTIN2	protein_coding	chr19:44878553-44878938:+
16.5481108870186	-1.51832252639402	0.00154459950145496	2.87937872680341	-0.598488651416547	0.990766994664583	14h	TRUE	FALSE	ENST00000252483.10	ENSG00000130202.10	E	NECTIN2	protein_coding	chr19:44882211-44882337:+
5.91678202047961	-2.22641955466748	0.0244205952227094	2.44250722000796	-0.938930623441969	0.959475640048566	14h	TRUE	FALSE	ENST00000252483.10;ENST00000592018.1	ENSG00000130202.10	E	NECTIN2	protein_coding	chr19:44882338-44882364:+
9.9054485474965	-2.41983179452395	0.00036371331165345	1.59514226082621	-1.23711360342291	0.944654808591089	14h	TRUE	FALSE	ENST00000252483.10	ENSG00000130202.10	E	NECTIN2	protein_coding	chr19:44885937-44886000:+
11.6625087727847	-1.68334100247022	0.00637543382114707	2.64594332269241	-2.1776482790089	0.500698847565183	14h	TRUE	FALSE	ENST00000252483.10	ENSG00000130202.10	E	NECTIN2	protein_coding	chr19:44886133-44886219:+
46.505736798313	-1.1104900574003	8.65359920308433e-06	6.45793687989727	-1.39509741814665	0.379588101818928	14h	TRUE	FALSE	ENST00000252483.10;ENST00000592018.1	ENSG00000130202.10	E	NECTIN2	protein_coding	chr19:44888110-44888894:+
20.7772910428186	-1.37850142013997	0.0294933678228637	0	NA	NA	14h	TRUE	FALSE	ENST00000252483.10	ENSG00000130202.10	E	NECTIN2	protein_coding	chr19:44888895-44889223:+
3.75058432227381	2.82308771467967	0.00506175902413446	8.10906882922864	0.117116764499645	1	14h	TRUE	FALSE	ENST00000589253.1;ENST00000405636.6;ENST00000252487.9;ENST00000592434.5;ENST00000589649.1;ENST00000426677.7	ENSG00000130204.13	E	TOMM40	protein_coding	chr19:44891410-44891525:+
42.7717659507717	0.615750232885201	0.0179131927417117	1.17976579489026	-0.5922998413051	1	14h	TRUE	FALSE	ENST00000620026.1;R1.11911.2;R1.11911.4;ENST00000367097.8	ENSG00000130338.13	E	TULP4	protein_coding	chr6:158312465-158312659:+
78.6268616217469	0.490169275387308	0.00486176480767582	5.81511602344585	0.133602991885285	1	14h	TRUE	FALSE	R1.11911.2;R1.11911.4;ENST00000367097.8;ENST00000367094.6	ENSG00000130338.13	E	TULP4	protein_coding	chr6:158312663-158313444:+
22.8402779288242	0.868543050127044	0.0220662667524075	0	NA	NA	14h	TRUE	FALSE	R1.11911.4;R1.11911.10	ENSG00000130338.13	E	TULP4	protein_coding	chr6:158413537-158417413:+
45.2927185251426	-1.0768222074702	0.000117180396651124	10.3689661163957	-2.09122901587529	0.0102314977580447	14h	TRUE	FALSE	ENST00000367097.8	ENSG00000130338.13	E	TULP4	protein_coding	chr6:158501678-158504178:+
78.0488181411652	-1.40272170540148	6.31736942875938e-06	0	NA	NA	14h	TRUE	FALSE	ENST00000367097.8	ENSG00000130338.13	E	TULP4	protein_coding	chr6:158508377-158511828:+
1.0828817031027	-3.78326444366738	0.0333448068221306	0	NA	NA	14h	TRUE	FALSE	R1.11924.4	ENSG00000130368.7	E	MAS1	protein_coding	chr6:159902719-159903495:+
2.48912704319046	16.4689278608516	0.0492287901536145	0.583781753702698	13.1584787082662	NA	14h	TRUE	FALSE	ENST00000497596.2	ENSG00000130396.22	E	AFDN	protein_coding	chr6:167922960-167923207:+
6.78122618826996	2.58214348694603	0.0285670764705485	0	NA	NA	14h	TRUE	FALSE	ENST00000392108.7;ENST00000511637.5	ENSG00000130396.22	E	AFDN	protein_coding	chr6:167963061-167964296:+
2.91456156797923	16.6681700999865	0.0219861193338354	0	NA	NA	14h	TRUE	FALSE	ENST00000511637.5	ENSG00000130396.22	E	AFDN	protein_coding	chr6:167964297-167965029:+
2.52877704080098	-2.58821705122527	0.0448385523637147	0.0738538009624197	-13.7928763326082	NA	14h	TRUE	FALSE	ENST00000515794.3;ENST00000683244.1;ENST00000351017.9;ENST00000392112.5;R1.11979.6;R1.11979.7;ENST00000400822.7;ENST00000366806.6;ENST00000485634.7;ENST00000511503.1	ENSG00000130396.22	E	AFDN	protein_coding	chr6:167970026-167970090:+
4.62838259264374	4.09298228230533	5.73653201727576e-05	0.579346203916266	2.84069099847487	NA	14h	TRUE	FALSE	ENST00000444548.6	ENSG00000130414.13	E	NDUFA10	protein_coding	chr2:239969221-239969762:-
14.8357502189794	1.25686627769672	0.0496943006926633	0.475482073490896	1.99438147493057	NA	14h	TRUE	FALSE	ENST00000677057.1;ENST00000677692.1;ENST00000678562.1;ENST00000678188.1;ENST00000677395.1;ENST00000476216.6;ENST00000485344.6;ENST00000678898.1;ENST00000676784.1;ENST00000414580.2;ENST00000679332.1	ENSG00000130414.13	E	NDUFA10	protein_coding	chr2:240012535-240014694:-
5.514267131652	3.61452748579358	0.00406979843395061	0.182421158617829	-12.0875416818994	NA	14h	TRUE	FALSE	ENST00000478155.5	ENSG00000130508.11	E	PXDN	protein_coding	chr2:1663764-1664957:-
2.18754524153673	2.75850756044959	0.0378478470724961	0	NA	NA	14h	TRUE	FALSE	ENST00000270061.12;ENST00000600628.2	ENSG00000130511.16	E	SSBP4	protein_coding	chr19:18431353-18431418:+
26.8804053751009	-0.961826455039009	0.00732205864855883	4.5299838600637	0.968791565044341	0.834916639855783	14h	TRUE	FALSE	ENST00000389532.9;R1.15983.3;ENST00000409386.3;R1.15983.7	ENSG00000130559.19	E	CAMSAP1	protein_coding	chr9:135882898-135883078:-
2.15409748849862	4.37631312495123	0.000247622253078062	0	NA	NA	14h	TRUE	FALSE	ENST00000465873.5	ENSG00000130560.9	E	UBAC1	protein_coding	chr9:135945251-135945673:-
5.7738533939572	-2.27831745511326	0.0412277095098432	0	NA	NA	14h	TRUE	FALSE	ENST00000395104.5;ENST00000245663.9	ENSG00000130584.12	E	ZBTB46	protein_coding	chr20:63745312-63746871:-
6966.80923685655	0.0480394661528667	0.979822579994601	20.9417188866904	-1.21845718521372	0.00786684993910913	14h	TRUE	FALSE	ENST00000786877.1;ENST00000710485.2;ENST00000414790.10;ENST00000786891.1;ENST00000428066.9;ENST00000786880.1;ENST00000710480.1;ENST00000710484.1;ENST00000447298.3;ENST00000710488.1;ENST00000417089.7;ENST00000442037.6;ENST00000786889.1;ENST00000786888.1;ENST00000411861.6;ENST00000412788.6;ENST00000436715.7;ENST00000691195.1;ENST00000701032.1;ENST00000710481.1;ENST00000786882.1;ENST00000786883.1;ENST00000786884.1;ENST00000786885.1;ENST00000786886.1;ENST00000786887.1;ENST00000786881.1;ENST00000439725.7;ENST00000702588.2;ENST00000786878.1;ENST00000710489.1;ENST00000710495.1;ENST00000422826.3;ENST00000710490.1;ENST00000710491.1;ENST00000710492.1;ENST00000710493.1;ENST00000710448.1;ENST00000710496.1;ENST00000710482.1;ENST00000431095.8;ENST00000710483.1;ENST00000710497.1	ENSG00000130600.23	E	H19	lncRNA	chr11:1995277-1995329:-
1627.77747598795	-0.264318528568602	0.00299949171418367	15.3125793518454	0.0355321469506178	1	14h	TRUE	FALSE	ENST00000786877.1;ENST00000710485.2;ENST00000414790.10;ENST00000447298.3;ENST00000417089.7;ENST00000442037.6;ENST00000411861.6;ENST00000412788.6;ENST00000436715.7;ENST00000691195.1;ENST00000701032.1;ENST00000786883.1;ENST00000786887.1;ENST00000439725.7;ENST00000786878.1;ENST00000710495.1;ENST00000422826.3	ENSG00000130600.23	E	H19	lncRNA	chr11:1996692-1996714:-
4377.89124555838	-0.243242288973679	0.0418662904082103	15.3125793518454	0.0355321469506187	1	14h	TRUE	FALSE	ENST00000786877.1;ENST00000710485.2;ENST00000414790.10;ENST00000447298.3;ENST00000417089.7;ENST00000442037.6;ENST00000411861.6;ENST00000412788.6;ENST00000436715.7;ENST00000691195.1;ENST00000701032.1;ENST00000786883.1;ENST00000786887.1;ENST00000439725.7;ENST00000786878.1;ENST00000710495.1;ENST00000422826.3;ENST00000786890.1	ENSG00000130600.23	E	H19	lncRNA	chr11:1996715-1996758:-
4526.33532103661	-0.243863691115344	0.0341471257915855	0.274667937226658	1.26468914087391	NA	14h	FALSE	FALSE	ENST00000786877.1;ENST00000710485.2;ENST00000414790.10;ENST00000447298.3;ENST00000417089.7;ENST00000442037.6;ENST00000411861.6;ENST00000412788.6;ENST00000436715.7;ENST00000691195.1;ENST00000701032.1;ENST00000786883.1;ENST00000786887.1;ENST00000439725.7;ENST00000786878.1;ENST00000710495.1;ENST00000422826.3;ENST00000786890.1;ENST00000390168.6	ENSG00000130600.23	E	H19	lncRNA	chr11:1996759-1996831:-
45.0533450332002	-0.776148369281865	0.00324192764688256	0.232198670871643	-11.1853512373497	NA	14h	TRUE	FALSE	ENST00000381061.8;ENST00000252934.10	ENSG00000130638.18	E	ATXN10	protein_coding	chr22:45843798-45845304:+
4.0296613153277	3.65853690164368	0.000635412277620388	0	NA	NA	14h	TRUE	FALSE	ENST00000683704.1	ENSG00000130640.15	E	TUBGCP2	protein_coding	chr10:133284003-133285084:-
1.83165162887022	4.66473173698307	0.00372787003715685	0	NA	NA	14h	TRUE	FALSE	ENST00000682712.1;ENST00000470829.2;ENST00000424450.2;ENST00000684421.1	ENSG00000130640.15	E	TUBGCP2	protein_coding	chr10:133295545-133295864:-
6.3555952516199	4.15159421932286	0.00125400917872924	0.987714734426676	15.0842533608784	0.729811007521722	14h	TRUE	FALSE	ENST00000642516.1;ENST00000621075.1	ENSG00000130703.17	E	OSBPL2	protein_coding	chr20:62285536-62286217:+
32.3334010946426	-0.701360846985585	0.0410644425691591	95.8782928411933	0.173832922179145	0.979198194344893	14h	TRUE	FALSE	ENST00000491935.5;ENST00000620230.4;ENST00000253003.7;ENST00000462554.2;R1.29017.3	ENSG00000130706.13	E	ADRM1	protein_coding	chr20:62303568-62303781:+
3.79513078186566	2.43783304573747	0.0211011025004432	0	NA	NA	14h	TRUE	FALSE	ENST00000691104.1;ENST00000691425.1;ENST00000693610.1	ENSG00000130713.17	E	EXOSC2	protein_coding	chr9:130699792-130700841:+
10.1589953341706	2.62945010035135	0.141078196517404	6.11811601963796	2.98406029495874	0.00218544912873333	14h	TRUE	FALSE	ENST00000600006.6;ENST00000686722.1	ENSG00000130724.10	E	CHMP2A	protein_coding	chr19:58551777-58551905:-
9.53154355962099	2.18205031377061	0.000310603892671529	1.44223144463205	2.61014676134086	0.711550807108421	14h	TRUE	FALSE	ENST00000688139.1;ENST00000691588.1;ENST00000686722.1	ENSG00000130724.10	E	CHMP2A	protein_coding	chr19:58554237-58554638:-
4.22779965432559	2.79358937535615	0.0122951631766702	0.410940916149517	1.25073971348786	NA	14h	TRUE	FALSE	ENST00000597848.2;ENST00000691588.1;ENST00000686722.1	ENSG00000130724.10	E	CHMP2A	protein_coding	chr19:58554673-58554776:-
73.6497677692007	-0.445583536297364	0.0388675457002498	11.5785374558615	-0.606610943538466	0.949741734850657	14h	TRUE	FALSE	ENST00000253048.10;ENST00000601973.1;R1.27950.3;ENST00000594019.5	ENSG00000130749.10	E	ZC3H4	protein_coding	chr19:47064859-47067321:-
0.825746843180775	15.9378078186837	0.0225450304338266	0.964444662945658	15.4352677759213	0.846193849135269	14h	TRUE	FALSE	ENST00000253048.10;R1.27950.3	ENSG00000130749.10	E	ZC3H4	protein_coding	chr19:47112424-47112589:-
6.02842421178196	3.37599483489334	2.41122450740484e-07	1.1701358930445	3.10422417564441	0.302028507532925	14h	TRUE	FALSE	R1.27950.3	ENSG00000130749.10	E	ZC3H4	protein_coding	chr19:47112590-47113564:-
11.1403131409951	3.48008907317442	1.37782173114264e-12	4.51016709649173	4.65347315656272	2.41975448053378e-08	14h	TRUE	FALSE	ENST00000537123.2	ENSG00000130779.22	E	CLIP1	protein_coding	chr12:122322114-122324381:-
1.98690867073869	3.15707583258409	0.0570759601143566	2.37936244957733	18.3270630216429	7.22375307580573e-05	14h	TRUE	FALSE	ENST00000535290.5	ENSG00000130779.22	E	CLIP1	protein_coding	chr12:122399781-122400014:-
39.8235871248791	-0.833731707404505	0.00346771867042832	0	NA	NA	14h	TRUE	FALSE	ENST00000253108.9;R1.27078.2;ENST00000593054.5	ENSG00000130811.12	E	EIF3G	protein_coding	chr19:10115018-10115061:-
104.471580230398	-0.478170165447938	0.00808586308244325	4.22703785630642	-0.180639923635773	1	14h	TRUE	FALSE	ENST00000253108.9;R1.27078.2;ENST00000593054.5;ENST00000590158.1	ENSG00000130811.12	E	EIF3G	protein_coding	chr19:10115062-10115129:-
4.57504498464962	2.89690076503077	0.000731235840450479	1.05926382719359	3.02701224786263	0.62795740134855	14h	TRUE	FALSE	ENST00000590158.1;ENST00000589009.5	ENSG00000130811.12	E	EIF3G	protein_coding	chr19:10116075-10116688:-
4.9555562080308	2.41251683957066	0.00946655541599513	0.333758093101513	0.938576422505475	NA	14h	TRUE	FALSE	ENST00000589674.1	ENSG00000130811.12	E	EIF3G	protein_coding	chr19:10117189-10117590:-
6.50290137226688	2.70628791575055	0.000622370575491287	1.08696944846104	16.1925457499045	0.17583874163166	14h	TRUE	FALSE	ENST00000590940.5	ENSG00000130811.12	E	EIF3G	protein_coding	chr19:10118076-10118369:-
12.6880595229296	-1.60231982350919	0.0229246889425357	3.50418594499568	-2.98321200868091	0.28141115740867	14h	TRUE	FALSE	ENST00000586667.2;ENST00000586588.5;ENST00000592705.5;ENST00000359526.9;ENST00000340748.8;ENST00000591798.5;ENST00000678107.1;ENST00000589351.6;ENST00000678957.1;ENST00000679100.1;ENST00000678694.1;ENST00000677783.1;ENST00000676868.1;ENST00000678024.1;ENST00000676604.1;ENST00000677616.1;ENST00000677685.1;ENST00000677013.1;ENST00000677250.1;ENST00000676820.1;ENST00000677634.1;ENST00000677038.1;ENST00000678647.1;ENST00000678851.1;ENST00000676610.1;ENST00000588913.5;ENST00000678804.1;ENST00000677135.1;ENST00000677946.1	ENSG00000130816.17	E	DNMT1	protein_coding	chr19:10134217-10134307:-
8.51353672464388	-0.392718164637908	0.910642886458514	6.81288888421015	-3.62306204551396	0.0258969428305997	14h	TRUE	FALSE	ENST00000586667.2;ENST00000586588.5;ENST00000592705.5;ENST00000359526.9;ENST00000340748.8;ENST00000678107.1;ENST00000589351.6;ENST00000678957.1;ENST00000679100.1;ENST00000678694.1;ENST00000677783.1;ENST00000676868.1;ENST00000678024.1;ENST00000676604.1;ENST00000677616.1;ENST00000677685.1;ENST00000677013.1;ENST00000677250.1;ENST00000676820.1;ENST00000677634.1;ENST00000679103.1;ENST00000677038.1;ENST00000678647.1;ENST00000678851.1;ENST00000676610.1;ENST00000588913.5;ENST00000678804.1;ENST00000679313.1;ENST00000677946.1;ENST00000678239.1;ENST00000589294.1;ENST00000587197.1	ENSG00000130816.17	E	DNMT1	protein_coding	chr19:10137888-10138009:-
3.41302185174768	3.93958066061218	3.07723669377101e-05	0.290988516273238	-12.6190700034837	NA	14h	TRUE	FALSE	ENST00000678107.1;ENST00000589351.6;ENST00000678957.1;ENST00000677616.1;ENST00000678239.1;ENST00000587197.1	ENSG00000130816.17	E	DNMT1	protein_coding	chr19:10139818-10139849:-
3.91947467255854	3.69083756033874	0.000706887979200082	0	NA	NA	14h	TRUE	FALSE	ENST00000678107.1;ENST00000589351.6;ENST00000678957.1;ENST00000678239.1;ENST00000587197.1	ENSG00000130816.17	E	DNMT1	protein_coding	chr19:10139850-10140029:-
1.75366600410983	3.44134305633313	0.0304158719221162	0	NA	NA	14h	TRUE	FALSE	ENST00000589351.6;ENST00000678957.1;ENST00000677783.1;ENST00000678024.1;ENST00000676820.1;ENST00000589091.1	ENSG00000130816.17	E	DNMT1	protein_coding	chr19:10141190-10141446:-
2.40708883005192	2.76770126633308	0.0434287633993868	0.10155942222987	14.4975930919492	NA	14h	TRUE	FALSE	ENST00000591764.1	ENSG00000130816.17	E	DNMT1	protein_coding	chr19:10159944-10160017:-
4.31873332567147	3.61341187634639	0.0381076303237057	3.61617034155414	4.04476819746828	0.0115439960581324	14h	TRUE	FALSE	R1.20375.1	ENSG00000130921.9	E	MTRFR	protein_coding	chr12:123233013-123233382:+
19.8300168592856	-0.753433199700412	0.0063023355474382	1.36656406030342	-0.552699013913992	1	14h	TRUE	FALSE	R1.20375.1;ENST00000425637.3;ENST00000538888.6;ENST00000680325.1;ENST00000253233.6;ENST00000366329.7;ENST00000536130.2;ENST00000679849.1;ENST00000429587.2	ENSG00000130921.9	E	MTRFR	protein_coding	chr12:123257032-123257571:+
36.8533446963854	0.765841369945313	0.0262919141554775	6.68047436933508	1.14572282370583	0.696547372902937	14h	TRUE	FALSE	ENST00000253251.12;ENST00000672724.1;ENST00000343090.11;ENST00000377153.5	ENSG00000130939.20	E	UBE4B	protein_coding	chr1:10033274-10033694:+
6.03225985064115	5.95212000999696	5.7636666566988e-11	1.08253389867461	4.37659273465346	0.053034094119767	14h	TRUE	FALSE	ENST00000377153.5	ENSG00000130939.20	E	UBE4B	protein_coding	chr1:10072454-10073118:+
27.8603387927314	4.02427490839007	7.28070147806316e-18	3.64157125462609	16.3473454360304	0.0740142662366461	14h	TRUE	FALSE	ENST00000463135.1	ENSG00000130962.19	E	PRRG1	protein_coding	chrX:37440791-37441522:+
33.6392568706173	4.30568303681376	1.73978852684576e-23	7.64127504349033	17.7429662391875	2.88374281222744e-06	14h	FALSE	FALSE	ENST00000463135.1;ENST00000413104.1	ENSG00000130962.19	E	PRRG1	protein_coding	chrX:37441523-37442068:+
5.55985627255175	15.3722596866174	0.000105539424502043	0.10155942222987	12.3169325147747	NA	14h	TRUE	FALSE	ENST00000463135.1	ENSG00000130962.19	E	PRRG1	protein_coding	chrX:37442069-37442224:+
13.5764827620772	-1.25832855818309	0.0203689324700229	10.6697791127356	-1.09627818733134	0.00336572047840503	14h	TRUE	FALSE	ENST00000491253.1;ENST00000378628.9;ENST00000449135.6;ENST00000470290.1	ENSG00000130962.19	E	PRRG1	protein_coding	chrX:37453412-37453646:+
119.3964130608	-1.32370815719377	2.72992213771049e-20	0.506866608098301	-0.811557398847377	NA	14h	TRUE	FALSE	ENST00000378628.9;ENST00000449135.6	ENSG00000130962.19	E	PRRG1	protein_coding	chrX:37453648-37457289:+
7.97608095439126	1.90163222854214	0.0208469661487908	0	NA	NA	14h	TRUE	FALSE	ENST00000451702.2	ENSG00000130985.17	E	UBA1	protein_coding	chrX:47197199-47198166:+
2.25196216394955	17.4807158088696	0.000309106631505865	0	NA	NA	14h	TRUE	FALSE	ENST00000457753.5;ENST00000451702.2	ENSG00000130985.17	E	UBA1	protein_coding	chrX:47198167-47198308:+
50.1924002180116	-0.644322534467792	0.0490090526479369	88.6159539124363	-0.0770782269556971	1	14h	TRUE	FALSE	ENST00000377351.8;ENST00000412206.5;ENST00000427561.5;ENST00000442035.5;ENST00000335972.11;ENST00000457753.5;ENST00000451702.2	ENSG00000130985.17	E	UBA1	protein_coding	chrX:47199209-47199377:+
8.25147162267359	2.11985917405612	0.0084030829014313	3.06754368859261	1.89094988120027	0.468105928511216	14h	TRUE	FALSE	R1.11860.2	ENSG00000131016.17	E	AKAP12	protein_coding	chr6:151305904-151306632:+
16.9189436048805	-0.119271967320946	0.96531376854818	27.3495934897199	1.0516025341915	0.0219139579543814	14h	TRUE	FALSE	ENST00000354675.10	ENSG00000131016.17	E	AKAP12	protein_coding	chr6:151325688-151325885:+
6.08835976793158	-0.235648527593658	0.92633113396114	2.93084178271135	-18.8650754440212	0.0277705641378243	14h	TRUE	FALSE	ENST00000423061.6;ENST00000367255.10;R1.11872.1;ENST00000409694.6;ENST00000367256.9	ENSG00000131018.25	E	SYNE1	protein_coding	chr6:152239533-152239706:-
1.92024212241709	-18.3815683415858	0.0362717393440913	0.182421158617829	-16.6705388308451	NA	14h	TRUE	FALSE	ENST00000423061.6;ENST00000367255.10;R1.11872.1;ENST00000409694.6;ENST00000367256.9;ENST00000489156.1	ENSG00000131018.25	E	SYNE1	protein_coding	chr6:152278089-152278102:-
4.23477298406678	2.70324222132608	0.00454433180714734	0.805561253252453	18.31173122342	0.144103699309057	14h	TRUE	FALSE	ENST00000454018.7;ENST00000469439.1	ENSG00000131018.25	E	SYNE1	protein_coding	chr6:152366997-152367217:-
9.39398553835979	0.757855088698705	0.458872583608882	10.6920773116194	1.61235862319089	0.00397615474750803	14h	TRUE	FALSE	ENST00000423061.6;ENST00000367255.10;ENST00000471834.1;ENST00000454018.7;ENST00000469439.1	ENSG00000131018.25	E	SYNE1	protein_coding	chr6:152367218-152367382:-
5.77979387862182	1.77343349634351	0.0404377586319815	4.04289864768944	1.59500149849671	0.26013659362922	14h	TRUE	FALSE	ENST00000423061.6;ENST00000367255.10;ENST00000471834.1;ENST00000454018.7	ENSG00000131018.25	E	SYNE1	protein_coding	chr6:152368972-152369127:-
24.5402000409305	1.65657682139522	0.0058383774406917	0.175413223192289	-0.829559221010408	NA	14h	TRUE	FALSE	ENST00000495293.5;ENST00000465158.5;R1.28733.18	ENSG00000131051.24	E	RBM39	protein_coding	chr20:35713097-35713203:-
17.4470006203186	1.68574066394997	0.0244115723353901	0	NA	NA	14h	TRUE	FALSE	ENST00000465158.5;R1.28733.18	ENSG00000131051.24	E	RBM39	protein_coding	chr20:35713204-35713293:-
7.28531808483354	3.30892694900648	0.0295202180711032	0	NA	NA	14h	TRUE	FALSE	ENST00000470563.5;R1.28733.18;ENST00000494274.5	ENSG00000131051.24	E	RBM39	protein_coding	chr20:35713367-35713407:-
10.7323721530657	2.83639591803472	0.00929707088837546	0	NA	NA	14h	TRUE	FALSE	ENST00000470563.5;R1.28733.18	ENSG00000131051.24	E	RBM39	protein_coding	chr20:35713408-35713415:-
22.2859493054607	2.29805506629456	0.000189560416155401	0	NA	NA	14h	TRUE	FALSE	R1.28733.18	ENSG00000131051.24	E	RBM39	protein_coding	chr20:35713416-35713701:-
15.6720351528737	2.37841279257379	0.00270280492034664	0	NA	NA	14h	TRUE	FALSE	R1.28733.18;ENST00000490484.7	ENSG00000131051.24	E	RBM39	protein_coding	chr20:35713702-35713704:-
47.8379419708607	2.66423408482708	1.96083145843123e-09	0.505492402953847	14.945483311471	NA	14h	TRUE	FALSE	R1.28733.19;R1.28733.18;ENST00000490484.7	ENSG00000131051.24	E	RBM39	protein_coding	chr20:35713705-35713831:-
16.2212225786261	2.84508707443694	0.000450468415201624	0.607051825183716	15.2241793873307	NA	14h	TRUE	FALSE	R1.28733.19;R1.28733.18;ENST00000490484.7;ENST00000494274.5	ENSG00000131051.24	E	RBM39	protein_coding	chr20:35713832-35713857:-
21.9999697559182	-1.59928478963434	2.16918737499298e-05	0	NA	NA	14h	TRUE	FALSE	ENST00000463004.5	ENSG00000131051.24	E	RBM39	protein_coding	chr20:35739548-35740098:-
17.6361622052775	-1.55743069863264	0.00839068099466527	0	NA	NA	14h	TRUE	FALSE	ENST00000463004.5;ENST00000461849.1	ENSG00000131051.24	E	RBM39	protein_coding	chr20:35740099-35740457:-
63.2066621203839	1.33106515411624	6.9056133903416e-05	44.9387233873734	3.00953678598395	1.03269939824181e-15	14h	TRUE	FALSE	ENST00000656873.1;ENST00000463004.5;ENST00000403542.6;ENST00000444878.5;R1.28733.19;ENST00000412738.5;ENST00000425184.5;R1.28733.28;ENST00000455343.5;ENST00000416108.5;ENST00000449489.5;ENST00000453310.5;ENST00000463098.5;ENST00000461849.1;ENST00000493853.1	ENSG00000131051.24	E	RBM39	protein_coding	chr20:35740525-35740597:-
19.3414047953766	-1.96147125722025	0.0122895212287286	0	NA	NA	14h	TRUE	FALSE	ENST00000253458.12;ENST00000393243.5;ENST00000412692.5;ENST00000469381.1	ENSG00000131149.19	E	GSE1	protein_coding	chr16:85673355-85676200:+
7.01856189742819	1.03380444681928	0.0315921903740438	1.94521207076431	-0.273756236381106	1	14h	FALSE	TRUE	ENST00000568879.1;ENST00000636077.2;ENST00000311635.12;R1.24436.1;ENST00000618298.6	ENSG00000131152.4	E	ENSG00000131152	protein_coding	chr16:87334122-87334273:-
2.83544121634323	15.0411404306416	0.000450456056452204	0	NA	NA	14h	TRUE	FALSE	ENST00000676275.1	ENSG00000131165.16	E	CHMP1A	protein_coding	chr16:89640816-89641475:-
3.73631199048311	2.75232498255863	0.0365663673140778	0.403932980723977	13.2605556912396	NA	14h	TRUE	FALSE	ENST00000675016.1;ENST00000676342.1	ENSG00000131165.16	E	CHMP1A	protein_coding	chr16:89648479-89648997:-
10.5516168049625	-1.68551043133744	0.00401785511135296	0	NA	NA	14h	TRUE	FALSE	ENST00000650309.2	ENSG00000131174.7	E	COX7B	protein_coding	chrX:77905462-77907376:+
1.39421142443652	14.0973605537228	0.0262036399072676	0.704001831022583	15.8628973628007	0.535182602218024	14h	TRUE	FALSE	ENST00000372797.7	ENSG00000131236.18	E	CAP1	protein_coding	chr1:40040233-40040239:+
2.74842641549837	3.22294441713994	0.0171446791778307	1.40800366204517	16.9408325624323	0.31541318074427	14h	TRUE	FALSE	ENST00000372797.7;ENST00000372802.5	ENSG00000131236.18	E	CAP1	protein_coding	chr1:40040240-40040322:+
1.88066602856004	2.58653989566872	0.175939729242745	4.06416489044008	18.2452999127862	0.000663169016018391	14h	TRUE	FALSE	ENST00000372797.7;ENST00000372802.5;ENST00000449311.5	ENSG00000131236.18	E	CAP1	protein_coding	chr1:40040323-40040467:+
2.21911804043652	3.9942600920061	0.0242978650216895	0.683036467737067	15.0078249059283	NA	14h	TRUE	FALSE	ENST00000372797.7;ENST00000372802.5;ENST00000421589.5	ENSG00000131236.18	E	CAP1	protein_coding	chr1:40040583-40040719:+
580.543066202732	-0.205456065472921	0.000981308655546618	0.401628272528476	11.5389834562914	NA	14h	TRUE	FALSE	ENST00000332687.11	ENSG00000131263.13	E	RLIM	protein_coding	chrX:74583547-74590117:-
524.246695387404	0.193665664608988	0.0346954611087451	181.61001153494	0.0306735897507693	0.987627737673823	14h	TRUE	FALSE	ENST00000332687.11;ENST00000349225.2	ENSG00000131263.13	E	RLIM	protein_coding	chrX:74590118-74593061:-
8.04125103202691	-1.8796158183451	0.0443663143104783	0.67089478906972	-12.6108096147125	NA	14h	TRUE	FALSE	ENST00000392745.8;ENST00000560371.5;ENST00000539721.5;ENST00000351691.10;ENST00000560463.5;ENST00000699893.1;ENST00000699894.1;ENST00000699895.1;ENST00000699896.1	ENSG00000131323.17	E	TRAF3	protein_coding	chr14:102870271-102870446:+
60.6467719626874	-2.00260417656418	6.37921426948955e-19	0.232198670871643	-10.4601481986526	NA	14h	TRUE	FALSE	ENST00000392745.8;ENST00000560371.5;ENST00000351691.10;ENST00000699893.1;ENST00000699894.1;ENST00000699895.1;ENST00000699897.1	ENSG00000131323.17	E	TRAF3	protein_coding	chr14:102906022-102911129:+
4.48153170715867	-14.6879511919342	0.00489699390748528	0	NA	NA	14h	TRUE	FALSE	ENST00000392745.8;ENST00000560371.5;ENST00000351691.10;ENST00000699893.1;ENST00000699894.1;ENST00000699895.1;ENST00000699896.1;ENST00000699897.1	ENSG00000131323.17	E	TRAF3	protein_coding	chr14:102911130-102911358:+
1.30013929564674	4.32664485914872	0.0229777493087925	0.0738538009624197	-7.59010521876446	NA	14h	TRUE	FALSE	ENST00000474421.1	ENSG00000131435.13	E	PDLIM4	protein_coding	chr5:132271094-132271302:+
12.9816281631912	-2.57567934928828	0.00527839955060895	0.108567357655409	-10.477355086711	NA	14h	TRUE	FALSE	ENST00000307826.5;ENST00000333055.8	ENSG00000131446.17	E	MGAT1	protein_coding	chr5:180784782-180790547:-
32.6354704654833	-0.351094498567023	0.535911209763913	27.9986303636644	-1.19294831037683	0.0141161421620718	14h	TRUE	FALSE	ENST00000253778.13	ENSG00000131459.13	E	GFPT2	protein_coding	chr5:180302423-180302584:-
26.8609507016662	-0.53773244499573	0.297866842136511	20.8532338399404	-1.76790324698495	0.00499364715877074	14h	TRUE	FALSE	ENST00000253778.13;R1.10155.2;R1.10155.3	ENSG00000131459.13	E	GFPT2	protein_coding	chr5:180304772-180304939:-
28.9226898281918	-0.70347569468795	0.0781067799169111	25.8585047451857	-2.46283767977173	2.66497124045085e-06	14h	TRUE	FALSE	ENST00000253778.13;R1.10155.2;R1.10155.3	ENSG00000131459.13	E	GFPT2	protein_coding	chr5:180307176-180307303:-
14.3712169381814	-0.998550836057954	0.081250190831928	19.0733334483577	-1.43696951925062	0.0327428211633898	14h	TRUE	FALSE	ENST00000253778.13;R1.10155.2;R1.10155.3	ENSG00000131459.13	E	GFPT2	protein_coding	chr5:180312430-180312544:-
19.1217317348042	-0.439005047197914	0.576329826963976	14.440283353943	-1.99601822744797	0.0130628612240135	14h	TRUE	FALSE	ENST00000253778.13;R1.10155.2;R1.10155.3	ENSG00000131459.13	E	GFPT2	protein_coding	chr5:180313807-180313964:-
56.8189653686153	3.22630351530592	1.74048009859898e-53	1.39395242334615	16.9967036159308	0.000469706438126975	14h	TRUE	FALSE	R1.10155.2	ENSG00000131459.13	E	GFPT2	protein_coding	chr5:180313965-180315048:-
17.0859517101412	-1.00556246780142	0.047841894334087	6.50574250855505	0.203237173759009	1	14h	TRUE	FALSE	ENST00000253778.13;R1.10155.2;R1.10155.3;ENST00000520165.1;ENST00000510122.1;ENST00000518906.1	ENSG00000131459.13	E	GFPT2	protein_coding	chr5:180318809-180318843:-
10.4384771326396	-0.0575306255908825	0.988700091860884	37.6883601602771	1.4483440037784	0.00033246306731886	14h	TRUE	FALSE	ENST00000253778.13;R1.10155.2;R1.10155.3;ENST00000518158.5;ENST00000503546.1	ENSG00000131459.13	E	GFPT2	protein_coding	chr5:180338493-180338572:-
3.56414253309061	4.82907101523678	0.0262255868512111	0	NA	NA	14h	TRUE	FALSE	ENST00000503228.1	ENSG00000131459.13	E	GFPT2	protein_coding	chr5:180352372-180352900:-
1.96106540315794	3.15895981057407	0.0209321693231173	0.624746609374751	0.441264626451687	NA	14h	TRUE	FALSE	ENST00000681490.1;ENST00000680678.1;ENST00000681413.1;ENST00000588056.2;ENST00000680617.1;ENST00000681114.1;ENST00000681919.1;ENST00000679484.1	ENSG00000131462.9	E	TUBG1	protein_coding	chr17:42613999-42614136:+
1.56936454323254	3.94670614434284	0.0325408532067434	0	NA	NA	14h	TRUE	FALSE	ENST00000510680.1	ENSG00000131495.9	E	NDUFA2	protein_coding	chr5:140638740-140639256:-
16.7664174880847	1.18140963002302	0.0226567177081629	13.2058525184672	0.719510119040474	0.639629022423983	14h	FALSE	FALSE	ENST00000297183.10;ENST00000360839.7;ENST00000421134.5;ENST00000394723.7;R1.9758.5;ENST00000532219.5;ENST00000394722.7;ENST00000490185.1;ENST00000246149.10	ENSG00000131503.21	E	ANKHD1	protein_coding	chr5:140464667-140464776:+
372.576765738625	-0.221677759583686	0.0309006252426934	5.5893061302484	0.278519483453582	1	14h	TRUE	FALSE	ENST00000253814.6;ENST00000503388.1	ENSG00000131507.11	E	NDFIP1	protein_coding	chr5:142151731-142154195:+
45.9112919884636	-1.0342221708957	7.54499482378868e-06	18.35058781835	0.273289455844185	1	14h	TRUE	FALSE	ENST00000505007.5;ENST00000398733.8	ENSG00000131508.17	E	UBE2D2	protein_coding	chr5:139561339-139561723:+
25.0161352222141	-0.820100110744328	0.030338941253996	0.383235294882067	-0.618562602552663	NA	14h	TRUE	FALSE	ENST00000505007.5;ENST00000398733.8;ENST00000510470.1	ENSG00000131508.17	E	UBE2D2	protein_coding	chr5:139561724-139561725:+
30.9178599051559	-0.98934211035771	0.0127894898277184	82.220440791557	0.450312262112199	0.993257914610154	14h	TRUE	FALSE	ENST00000505007.5;ENST00000398733.8;ENST00000510470.1;ENST00000398734.8	ENSG00000131508.17	E	UBE2D2	protein_coding	chr5:139561726-139561815:+
125.356456564871	0.655380561679945	8.5502499650301e-05	0.276972645422159	1.34060674857872	NA	14h	TRUE	FALSE	ENST00000398733.8;ENST00000698321.1;ENST00000698322.1;ENST00000698323.1	ENSG00000131508.17	E	UBE2D2	protein_coding	chr5:139627116-139627551:+
1.23106398528542	16.481430316301	0.015155905297782	1.19220778403087	3.87699192026932	0.102290619667162	14h	TRUE	FALSE	ENST00000574957.1;ENST00000571057.5	ENSG00000131652.14	E	THOC6	protein_coding	chr16:3025824-3025923:+
1.80068437158002	4.13258971670052	0.0364231121912381	0.414619829489472	-11.5922405573619	NA	14h	TRUE	FALSE	ENST00000489274.1	ENSG00000131669.10	E	NINJ1	protein_coding	chr9:93125063-93126190:-
38.0190975490537	5.95239106912395	9.7518456822974e-31	1.87387004662348	16.314638756483	0.0837899000943971	14h	TRUE	FALSE	R1.14630.3	ENSG00000131773.15	E	KHDRBS3	protein_coding	chr8:135560429-135562868:+
33.7559493153523	-0.786437769334445	0.00110603950626732	17.2396071473442	0.0251673875848146	1	14h	TRUE	FALSE	ENST00000355849.10;ENST00000704572.1;ENST00000524199.5;R1.14630.4;ENST00000517859.5;ENST00000524282.1;ENST00000522079.5	ENSG00000131773.15	E	KHDRBS3	protein_coding	chr8:135581878-135582073:+
8.49761547626753	-1.41069123266022	0.0279921449544751	4.00934687679163	-0.545189378115394	0.948881268387804	14h	TRUE	FALSE	ENST00000355849.10;ENST00000704572.1;ENST00000524199.5;ENST00000520981.5;ENST00000522079.5;ENST00000522433.1	ENSG00000131773.15	E	KHDRBS3	protein_coding	chr8:135606955:+
15.9737502225091	-1.29963808453472	0.0105974828080698	10.0714672882094	-0.39284342234666	0.95080392868551	14h	TRUE	FALSE	ENST00000355849.10;ENST00000704572.1;ENST00000524199.5;ENST00000520981.5;ENST00000522079.5;ENST00000522433.1;ENST00000518728.1	ENSG00000131773.15	E	KHDRBS3	protein_coding	chr8:135606956-135607009:+
13.2199876597274	-1.08312122898048	0.011868663629042	1.07788025222568	0.45403643806626	1	14h	TRUE	FALSE	ENST00000355849.10;ENST00000704572.1;ENST00000524199.5;ENST00000520981.5;ENST00000522079.5;ENST00000522433.1;ENST00000518728.1;ENST00000521461.5	ENSG00000131773.15	E	KHDRBS3	protein_coding	chr8:135607010-135607027:+
11.5826825330091	-1.12367724221214	0.016089923260974	0	NA	NA	14h	TRUE	FALSE	ENST00000355849.10;ENST00000704572.1;ENST00000520981.5;ENST00000517859.5;ENST00000522433.1;ENST00000518728.1;ENST00000522578.2	ENSG00000131773.15	E	KHDRBS3	protein_coding	chr8:135647144-135647184:+
13.2423216705725	-1.18619775237573	0.00348062718314787	0	NA	NA	14h	TRUE	FALSE	ENST00000355849.10;ENST00000704572.1;ENST00000520981.5;ENST00000517859.5;ENST00000518728.1;ENST00000522578.2	ENSG00000131773.15	E	KHDRBS3	protein_coding	chr8:135647185-135647258:+
3.2998594152333	15.2347676347898	0.0135878619455529	0	NA	NA	14h	TRUE	FALSE	R1.14630.4;ENST00000522079.5;ENST00000521461.5;ENST00000522578.2	ENSG00000131773.15	E	KHDRBS3	protein_coding	chr8:135648540-135648598:+
4.91538102059201	3.95456079299196	0.00660846875542468	0	NA	NA	14h	TRUE	FALSE	R1.14630.4;ENST00000522079.5;ENST00000521461.5;ENST00000522578.2	ENSG00000131773.15	E	KHDRBS3	protein_coding	chr8:135656226-135656467:+
3.32491799177436	3.14718524810838	0.000683156759572196	0	NA	NA	14h	TRUE	FALSE	ENST00000475261.1	ENSG00000131788.16	E	PIAS3	protein_coding	chr1:145853887-145854405:-
27.7557797570497	-1.01842080128554	0.00759914056424335	0	NA	NA	14h	TRUE	FALSE	ENST00000540249.5;ENST00000696704.1;ENST00000355808.10;ENST00000422285.7;ENST00000423505.6;ENST00000696705.1	ENSG00000131828.14	E	PDHA1	protein_coding	chrX:19359848-19361658:+
51.3186502191427	-0.642176822274329	0.0152606956605891	0	NA	NA	14h	TRUE	FALSE	ENST00000682499.1;ENST00000682214.1;ENST00000682045.1;ENST00000683789.1;ENST00000681968.1;ENST00000682727.1;ENST00000682541.1;ENST00000683098.1;ENST00000684254.1;ENST00000683258.1;ENST00000683882.1;ENST00000683403.1;ENST00000684024.1;ENST00000682687.1;ENST00000682876.1;ENST00000683429.1;ENST00000340941.11;ENST00000683339.1;ENST00000683847.1;ENST00000684530.1;ENST00000681991.1;ENST00000682667.1;ENST00000684686.1;ENST00000684474.1;ENST00000682231.1;ENST00000682640.1;ENST00000682438.1;ENST00000684132.1;ENST00000684473.1;ENST00000682175.1	ENSG00000131844.17	E	MCCC2	protein_coding	chr5:71657216-71658386:+
5.9932789781453	1.99781335945574	0.140737119538887	27.0239170010796	2.07917555456373	1.60015820378845e-06	14h	TRUE	FALSE	ENST00000391713.5;ENST00000683990.1;ENST00000592355.5;ENST00000587340.5;R1.28244.2;ENST00000587492.5;ENST00000593106.5	ENSG00000131848.10	E	ZSCAN5A	protein_coding	chr19:56222058-56222323:-
5.86300389851356	16.8839183784513	0.000570627930382871	0.403932980723977	13.8805271859376	NA	14h	TRUE	FALSE	ENST00000543813.2;ENST00000560766.1;ENST00000561143.1	ENSG00000131873.7	E	CHSY1	protein_coding	chr15:101187993-101188025:-
9.87075131671561	2.87051758381911	0.00104696037737327	0.911730091873325	15.1529997039761	0.449417760021005	14h	TRUE	FALSE	ENST00000543813.2;ENST00000561143.1	ENSG00000131873.7	E	CHSY1	protein_coding	chr15:101188026-101188219:-
4.35872260120307	3.57315872883805	0.000861313302115945	0.577041495720765	2.15686966352244	NA	14h	TRUE	FALSE	ENST00000556312.5	ENSG00000131966.14	E	ACTR10	protein_coding	chr14:58209108-58209257:+
1.67849275898116	15.7755512554969	0.0172464008137307	0	NA	NA	14h	TRUE	FALSE	ENST00000591385.1	ENSG00000132017.11	E	DCAF15	protein_coding	chr19:13960070-13960286:+
4.77092556368268	1.85983713372268	0.0452335045264508	2.71228328147497	0.26576554750777	1	14h	TRUE	FALSE	ENST00000472718.5;ENST00000348968.8	ENSG00000132153.15	E	DHX30	protein_coding	chr3:47815963-47816128:+
23.1905631749451	1.28013082462664	0.0034713671678342	0.948624070938356	0.0852257316866935	1	14h	TRUE	FALSE	R1.17399.3	ENSG00000132254.13	E	ARFIP2	protein_coding	chr11:6477269-6477717:-
208.857721021136	-0.0443222963530641	0.976246090165117	0.807865961447954	15.2720414642161	0.0196802512755584	14h	TRUE	FALSE	ENST00000254624.10;ENST00000519656.1	ENSG00000132294.15	E	EFR3A	protein_coding	chr8:132011147-132013642:+
140.368684098888	-0.541238095904824	0.0229747641332056	4.59894508958998	-0.83485484879925	0.885633606820886	14h	TRUE	FALSE	ENST00000254630.12;R1.3997.8	ENSG00000132300.19	E	PTCD3	protein_coding	chr2:86137469-86142157:+
11.8083305362239	-1.35868378594289	0.0277310730970549	0.249267024154709	0.245937595052086	NA	14h	FALSE	TRUE	ENST00000449891.5;ENST00000651534.1;ENST00000480357.5;ENST00000254663.12;ENST00000450965.5	ENSG00000132330.18	E	SCLY	protein_coding	chr2:238098220-238099229:+
35.748884533762	-0.27552926256316	0.69184308506344	15.8306846590643	-2.03847092960265	0.0454767801057326	14h	TRUE	FALSE	R1.20445.1;ENST00000448750.7;ENST00000536606.5;ENST00000537745.5;ENST00000543796.6;ENST00000477395.5;ENST00000392369.6;ENST00000535090.5;ENST00000464211.6;ENST00000392367.4	ENSG00000132341.12	E	RAN	protein_coding	chr12:130872913-130872920:+
72.1075456167603	-0.866382469968454	5.88252007326143e-05	0	NA	NA	14h	TRUE	FALSE	R1.20445.1;ENST00000448750.7;ENST00000541630.5;ENST00000543796.6	ENSG00000132341.12	E	RAN	protein_coding	chr12:130876282-130876733:+
115.989069920006	-1.11443690081567	4.82627815532048e-13	0	NA	NA	14h	TRUE	FALSE	R1.20445.1;ENST00000448750.7;ENST00000543796.6	ENSG00000132341.12	E	RAN	protein_coding	chr12:130876734-130877676:+
286.31542179835	-0.430621091512483	1.65385190805165e-07	0.340766028527052	-11.5134736425436	NA	14h	TRUE	FALSE	ENST00000397128.7	ENSG00000132356.12	E	PRKAA1	protein_coding	chr5:40759389-40762769:-
84.5229397126709	0.512988061574042	0.00680344526002391	68.5387380145284	-0.109797272531656	0.979198194344893	14h	TRUE	FALSE	ENST00000397128.7;ENST00000354209.7;ENST00000505783.5;ENST00000506652.5	ENSG00000132356.12	E	PRKAA1	protein_coding	chr5:40764937-40765238:-
7.6501880801569	-2.11292346988547	0.00511012944301414	0.555319495988772	1.02318846594522	NA	14h	TRUE	FALSE	ENST00000254730.11;ENST00000483457.1	ENSG00000132394.11	E	EEFSEC	protein_coding	chr3:128408069-128408642:+
128.222277728869	-0.568797303233072	0.000191091200743577	0.674223811155304	-0.26621558748281	NA	14h	TRUE	FALSE	ENST00000448507.5;ENST00000409757.9;ENST00000410031.5;ENST00000451522.6;ENST00000446947.6	ENSG00000132405.19	E	TBC1D14	protein_coding	chr4:7030327-7033114:+
32.6855973241033	1.00325324203618	0.00473851569505665	0	NA	NA	14h	TRUE	FALSE	R1.11362.3	ENSG00000132424.17	E	PNISR	protein_coding	chr6:99410993-99411735:-
26.2191355000759	1.1211843796227	0.0040267688421902	2.93588012606075	1.51355988182365	0.673276129355348	14h	TRUE	FALSE	R1.11362.3;ENST00000498075.1;ENST00000466057.1	ENSG00000132424.17	E	PNISR	protein_coding	chr6:99411791-99412318:-
35.2206692697549	-0.855384725953688	0.00184891299189835	0.200814136264238	11.515826709626	NA	14h	TRUE	FALSE	ENST00000254770.3	ENSG00000132434.10	E	LANCL2	protein_coding	chr7:55431529-55433737:+
40.6747436960141	-1.31139839776058	4.94749975096068e-07	0	NA	NA	14h	TRUE	FALSE	ENST00000254799.11	ENSG00000132463.15	E	GRSF1	protein_coding	chr4:70815783-70819530:-
29.993234318686	-0.867676894480346	0.00982947482623973	0	NA	NA	14h	TRUE	FALSE	ENST00000358602.9;ENST00000558247.5	ENSG00000132466.20	E	ANKRD17	protein_coding	chr4:73075238-73075685:-
287.144703628198	-0.336082600671138	0.0111949974622727	68.4584217846449	-0.568902401170702	0.889557236590235	14h	TRUE	FALSE	ENST00000358602.9;ENST00000558247.5;ENST00000509867.6;ENST00000330838.10	ENSG00000132466.20	E	ANKRD17	protein_coding	chr4:73090667-73092300:-
7.52893404059454	2.29158820008256	0.0041273997482658	0.175413223192289	-0.0441827976764773	NA	14h	TRUE	FALSE	ENST00000514252.1	ENSG00000132466.20	E	ANKRD17	protein_coding	chr4:73113084-73113311:-
9.16724160633776	1.16025345244213	0.0160852464301694	0.302373558494108	16.4420490149429	NA	14h	TRUE	FALSE	ENST00000589790.1;ENST00000586527.1;R1.25989.4;ENST00000592074.1	ENSG00000132478.10	E	UNK	protein_coding	chr17:75791839-75792019:+
3.82466445634778	1.85060432766036	0.0297527023571481	0.210126779885279	3.1250647343205	NA	14h	TRUE	FALSE	ENST00000587501.1;ENST00000586527.1;R1.25989.4;ENST00000592074.1	ENSG00000132478.10	E	UNK	protein_coding	chr17:75792313-75792478:+
14.6512766315134	1.76483829164912	0.000453594685505282	0.175413223192289	3.15136843161097	NA	14h	TRUE	FALSE	ENST00000587501.1;ENST00000586527.1;R1.25989.4	ENSG00000132478.10	E	UNK	protein_coding	chr17:75793443-75794124:+
2.50748642133715	2.21094469771051	0.049541969109063	0	NA	NA	14h	TRUE	FALSE	ENST00000586527.1;R1.25989.4	ENSG00000132478.10	E	UNK	protein_coding	chr17:75794125-75794198:+
2.98040486900643	-15.9360920247174	0.0337660970597251	1.92557133184214	0.578281687118619	0.976792886223686	14h	TRUE	FALSE	ENST00000589666.6;ENST00000587258.1	ENSG00000132478.10	E	UNK	protein_coding	chr17:75823265-75823522:+
12.0914833658645	-2.16938625513722	0.00551749928030468	0.399555873928647	-12.8694585985982	NA	14h	TRUE	FALSE	ENST00000589666.6	ENSG00000132478.10	E	UNK	protein_coding	chr17:75824330-75825799:+
130.643959440743	-0.491977081910313	0.0201151278149073	0.433012807135881	0.61497162753128	NA	14h	TRUE	FALSE	R1.1130.1;ENST00000370920.8;ENST00000477096.1;ENST00000254821.10	ENSG00000132485.14	E	ZRANB2	protein_coding	chr1:71063337-71065042:-
2.72095768919156	-2.73891776014529	0.0727967314190806	4.03713323952483	-3.83665736568349	0.030854237234616	14h	TRUE	FALSE	ENST00000419711.6;ENST00000571955.5;ENST00000573714.5	ENSG00000132507.18	E	EIF5A	protein_coding	chr17:7307993-7308113:+
3.61115374271773	2.34913852805695	0.040539939669514	10.7788049711758	3.1002505520205	3.4504226644392e-05	14h	TRUE	FALSE	ENST00000572815.5	ENSG00000132507.18	E	EIF5A	protein_coding	chr17:7311482-7311577:+
195.578459434097	0.0747515572316795	0.792261770842569	2.93259533403309	3.80014095095494	0.0151110002493029	14h	TRUE	FALSE	ENST00000336452.11;ENST00000576930.5;ENST00000572815.5;ENST00000573542.5;ENST00000336458.13;ENST00000419711.6;ENST00000571955.5;ENST00000573714.5;ENST00000416016.2	ENSG00000132507.18	E	EIF5A	protein_coding	chr17:7311578-7311615:+
5.43063121177666	1.58171898519101	0.29837349553706	21.3028608805353	1.13594811797781	0.0143112276774707	14h	TRUE	FALSE	ENST00000496144.5;ENST00000683334.1;ENST00000682853.1;ENST00000441350.2;ENST00000683619.1;ENST00000357162.7;ENST00000358544.7;ENST00000682806.1;ENST00000684269.1;R1.14382.1;ENST00000683869.1;ENST00000682358.1;ENST00000682153.1;ENST00000682145.1;ENST00000684308.1;ENST00000683486.1;ENST00000682234.1;ENST00000355155.6;R1.14382.4;R1.14382.2;R1.14382.3	ENSG00000132549.20	E	VPS13B	protein_coding	chr8:99013760-99013935:+
7.53993536912996	2.59270714318827	0.00978884207035326	10.6304318166064	1.17343384745491	0.780595529451747	14h	TRUE	FALSE	ENST00000496144.5;ENST00000683334.1;ENST00000682853.1;ENST00000441350.2;ENST00000683619.1;ENST00000357162.7;ENST00000358544.7;ENST00000682806.1;ENST00000684269.1;R1.14382.1;ENST00000683869.1;ENST00000682358.1;ENST00000682153.1;ENST00000682145.1;ENST00000684308.1;ENST00000683486.1;ENST00000682234.1;ENST00000355155.6;R1.14382.4;R1.14382.2;R1.14382.3	ENSG00000132549.20	E	VPS13B	protein_coding	chr8:99038423-99038566:+
4.30877299241575	18.2406246686901	0.00378963144999953	0	NA	NA	14h	TRUE	FALSE	R1.14383.1	ENSG00000132549.20	E	VPS13B	protein_coding	chr8:99063926-99064503:+
10.1969335553039	1.74074809398173	0.0365914129354528	8.3935811367684	0.486583406057785	0.903529660213161	14h	TRUE	FALSE	ENST00000496144.5;ENST00000683334.1;ENST00000682853.1;ENST00000441350.2;ENST00000683619.1;ENST00000357162.7;ENST00000358544.7;ENST00000682806.1;ENST00000684269.1;R1.14382.1;ENST00000683869.1;ENST00000682358.1;ENST00000682153.1;ENST00000682145.1;ENST00000684308.1;ENST00000683486.1;ENST00000682234.1;ENST00000355155.6;R1.14382.4;R1.14382.2;R1.14382.3	ENSG00000132549.20	E	VPS13B	protein_coding	chr8:99111098-99111279:+
0.598857875053679	-18.5218761203044	NA	1.04016379388182	-18.3983846680483	0.0288313590253679	14h	TRUE	FALSE	ENST00000683334.1;ENST00000357162.7;ENST00000358544.7;R1.14382.1;ENST00000682358.1;ENST00000682153.1;R1.14382.2;R1.14382.3;ENST00000518569.1	ENSG00000132549.20	E	VPS13B	protein_coding	chr8:99766774-99766893:+
3.73726876176093	-2.76235188440102	0.00126596752588317	2.17540634391371	-2.71969033631969	0.151658089488694	14h	TRUE	FALSE	ENST00000683334.1;ENST00000357162.7;ENST00000358544.7;ENST00000682358.1;ENST00000682153.1;R1.14387.2	ENSG00000132549.20	E	VPS13B	protein_coding	chr8:99817540-99817803:+
2.3215178859129	-3.17678260954025	0.00814278872507599	0.976947260903783	-18.1755675817633	0.0989478225651466	14h	TRUE	FALSE	ENST00000683334.1;ENST00000357162.7;ENST00000358544.7;ENST00000682358.1;ENST00000682153.1;R1.14387.2	ENSG00000132549.20	E	VPS13B	protein_coding	chr8:99832369-99832652:+
10.5457835345475	-1.47785232589217	0.0388353791812567	3.05555961447859	-2.97792336654015	0.0103674917684204	14h	TRUE	FALSE	ENST00000683334.1;ENST00000357162.7;ENST00000358544.7;ENST00000682358.1;ENST00000682153.1;R1.14387.2	ENSG00000132549.20	E	VPS13B	protein_coding	chr8:99853451-99854256:+
3.01515774117102	-2.2901465106827	0.0383941210005604	0.68928776671613	-2.47251469609979	NA	14h	TRUE	FALSE	ENST00000683334.1;ENST00000357162.7;ENST00000358544.7;ENST00000682358.1;ENST00000682153.1	ENSG00000132549.20	E	VPS13B	protein_coding	chr8:99859304-99859480:+
21.7071301032046	-1.37105654456394	1.79109642858605e-05	0.690544390201885	-17.8600689934822	0.503331123494257	14h	TRUE	FALSE	ENST00000683334.1;ENST00000357162.7;ENST00000358544.7;ENST00000682358.1;ENST00000682153.1;ENST00000493587.1	ENSG00000132549.20	E	VPS13B	protein_coding	chr8:99875418-99877555:+
13.4289017012211	4.03361229374787	4.0849349306356e-05	3.64692526035681	1.91331368095549	0.890536537409282	14h	TRUE	FALSE	ENST00000585428.1	ENSG00000132581.10	E	SDF2	protein_coding	chr17:28660488-28661220:-
7.97501109154508	-0.0812781534231917	0.977984438178578	17.1027165997233	1.12380565844448	0.0247108857669034	14h	TRUE	FALSE	ENST00000412138.6;ENST00000254928.10;ENST00000578001.1;ENST00000461894.5;ENST00000580917.2	ENSG00000132591.12	E	ERAL1	protein_coding	chr17:28855046-28855317:+
11.5589910595053	1.26796649199101	0.0258922801123538	0	NA	NA	14h	TRUE	FALSE	ENST00000254928.10;ENST00000461894.5;ENST00000583487.1	ENSG00000132591.12	E	ERAL1	protein_coding	chr17:28861010-28861059:+
1.1224233389819	5.11104637095189	0.0341673920884236	0	NA	NA	14h	TRUE	FALSE	ENST00000426012.1	ENSG00000132669.14	E	RIN2	protein_coding	chr20:19809283-19809675:+
17.1790121041802	-1.45210882125875	0.000699740459282537	3.59972102711898	-0.851990149770585	0.947455084127171	14h	TRUE	FALSE	ENST00000399903.7;ENST00000216877.10;ENST00000318266.9;ENST00000356147.3	ENSG00000132670.21	E	PTPRA	protein_coding	chr20:3022054-3022220:+
14.5068159308046	-1.51432114428686	0.00157204568426768	2.59415255050637	-0.928553530828975	0.957136801818602	14h	TRUE	FALSE	ENST00000399903.7;ENST00000216877.10;ENST00000318266.9;ENST00000356147.3	ENSG00000132670.21	E	PTPRA	protein_coding	chr20:3022689-3022824:+
17.7267367812559	-1.82488398977713	5.27719650486882e-07	0.249267024154709	-2.39073710926186	NA	14h	TRUE	FALSE	ENST00000368320.7	ENSG00000132680.11	E	KHDC4	protein_coding	chr1:155914321-155915576:-
3.83053512134777	-3.66277033794972	9.86576904350226e-06	0	NA	NA	14h	TRUE	FALSE	ENST00000368320.7;ENST00000466520.1	ENSG00000132680.11	E	KHDC4	protein_coding	chr1:155915577-155915663:-
2.94569700112439	2.77891421477097	0.0280821616368242	0	NA	NA	14h	TRUE	FALSE	ENST00000487682.5	ENSG00000132694.20	E	ARHGEF11	protein_coding	chr1:156939911-156940206:-
2.2610822700245	3.13975834848087	0.0340269195215185	0	NA	NA	14h	TRUE	TRUE	ENST00000490368.5;ENST00000466253.1	ENSG00000132716.19	E	DCAF8	protein_coding	chr1:160221088-160221210:-
1.59937240734516	15.7801086924248	0.0439112856202283	0	NA	NA	14h	TRUE	FALSE	ENST00000676173.2;ENST00000674955.1;R1.18166.3;ENST00000568742.1;R1.18166.4;ENST00000674698.1;ENST00000675755.1;ENST00000676083.1;ENST00000536803.2;ENST00000676149.1;ENST00000675997.1	ENSG00000132740.10	E	IGHMBP2	protein_coding	chr11:68930358-68930434:+
2.74056425422207	3.77804584537972	0.0141304971460437	0	NA	NA	14h	TRUE	FALSE	R1.18166.3;R1.18166.4	ENSG00000132740.10	E	IGHMBP2	protein_coding	chr11:68930435-68930520:+
2.14184297690602	3.13197018163504	0.0389533859985532	0.147707601924839	-12.6578121037085	NA	14h	TRUE	FALSE	ENST00000471337.5;ENST00000495703.5;ENST00000460057.1	ENSG00000132773.12	E	TOE1	protein_coding	chr1:45342735-45342738:+
5.16961025330336	-0.1166857653653	0.982591841875664	10.2922233672459	-2.08173684414471	9.35402928560829e-05	14h	TRUE	FALSE	ENST00000537798.5;ENST00000350030.8;ENST00000527470.5;ENST00000453748.5;ENST00000534101.1;ENST00000470768.5	ENSG00000132780.17	E	NASP	protein_coding	chr1:45607496-45607533:+
18.0830175559865	-0.196945815474376	0.886394468520017	19.2762220391299	-0.96898129537563	0.0469077780184557	14h	TRUE	FALSE	ENST00000537798.5;ENST00000350030.8;ENST00000453748.5;ENST00000534101.1;ENST00000470768.5	ENSG00000132780.17	E	NASP	protein_coding	chr1:45607534-45607664:+
20.8969821946081	-0.883045346370895	7.83608630924632e-06	15.5900040372805	-0.259825943089831	0.438797037404043	14h	TRUE	FALSE	ENST00000255152.3	ENSG00000132801.7	E	ZSWIM3	protein_coding	chr20:45876714-45879122:+
6.13478268824243	-1.70978576953325	0.0165948219493928	0	NA	NA	14h	TRUE	FALSE	R1.28833.1;ENST00000255174.3	ENSG00000132823.11	E	OSER1	protein_coding	chr20:44195939-44196495:-
13.6017589979525	-2.16490966249387	2.27335298481563e-08	0	NA	NA	14h	TRUE	FALSE	ENST00000519295.7	ENSG00000132842.16	E	AP3B1	protein_coding	chr5:77991640-78002325:-
18.8630476838487	-0.888007744824852	0.0487014519650423	0	NA	NA	14h	TRUE	FALSE	ENST00000519295.7;ENST00000523204.2;ENST00000695515.1;ENST00000255194.11;ENST00000695455.1;ENST00000695453.1;ENST00000695511.1;ENST00000695454.1;ENST00000522901.1;ENST00000695513.1;ENST00000695488.1;ENST00000695450.1;ENST00000695506.1;ENST00000695507.1	ENSG00000132842.16	E	AP3B1	protein_coding	chr5:78002351-78002370:-
18.8630476838487	-0.888007744824852	0.0487014519650423	0	NA	NA	14h	TRUE	FALSE	ENST00000519295.7;ENST00000523204.2;ENST00000695515.1;ENST00000255194.11;ENST00000695455.1;ENST00000695453.1;ENST00000695511.1;ENST00000695454.1;ENST00000522901.1;ENST00000695513.1;ENST00000695488.1;ENST00000695450.1;ENST00000695506.1;ENST00000695507.1;ENST00000695512.1	ENSG00000132842.16	E	AP3B1	protein_coding	chr5:78002371-78002372:-
20.6239286918043	-0.930946436969572	0.0217260407333856	0	NA	NA	14h	TRUE	FALSE	ENST00000519295.7;ENST00000523204.2;ENST00000695515.1;ENST00000255194.11;ENST00000695455.1;ENST00000695453.1;ENST00000695511.1;ENST00000695454.1;ENST00000522901.1;ENST00000695513.1;ENST00000695488.1;ENST00000695450.1;ENST00000695506.1;ENST00000695507.1;ENST00000695512.1;ENST00000695510.1	ENSG00000132842.16	E	AP3B1	protein_coding	chr5:78002373-78002436:-
64.5141121721416	-1.12807362343576	4.14499806357996e-09	0.256274959580248	-12.4658045436615	NA	14h	TRUE	FALSE	ENST00000519295.7;ENST00000523204.2;ENST00000695515.1;ENST00000255194.11;ENST00000695455.1;ENST00000695453.1;ENST00000695511.1;ENST00000695454.1;ENST00000522901.1;ENST00000695513.1;ENST00000695488.1;ENST00000695450.1;ENST00000695506.1;ENST00000695507.1;ENST00000695512.1;ENST00000695510.1;ENST00000695451.1	ENSG00000132842.16	E	AP3B1	protein_coding	chr5:78002437-78002904:-
10.2805570735367	-1.70653883715664	0.00696093132466507	12.1470936878848	-1.70078087582992	0.259460907265622	14h	TRUE	FALSE	ENST00000519295.7;ENST00000523204.2;ENST00000695515.1;ENST00000255194.11;ENST00000695455.1;ENST00000695453.1;ENST00000695511.1;ENST00000695454.1;ENST00000522901.1;ENST00000695513.1;ENST00000695488.1;ENST00000695450.1;ENST00000695506.1;ENST00000695507.1;ENST00000695512.1;ENST00000695510.1;ENST00000695451.1;ENST00000695447.1	ENSG00000132842.16	E	AP3B1	protein_coding	chr5:78002905-78002994:-
23.6933511462145	-1.05825591287886	0.00242026497815813	12.9087853330863	-1.34575179040598	0.285398611381494	14h	TRUE	FALSE	ENST00000519295.7;ENST00000523204.2;ENST00000255194.11;ENST00000695455.1;ENST00000695453.1;ENST00000695511.1;ENST00000695454.1;ENST00000522901.1;ENST00000695513.1;ENST00000695488.1;ENST00000695450.1;ENST00000695506.1;ENST00000695507.1;ENST00000695512.1;ENST00000695451.1;ENST00000695447.1;ENST00000520122.1;ENST00000695458.1	ENSG00000132842.16	E	AP3B1	protein_coding	chr5:78015410-78015548:-
15.5511515516169	-1.50360071153916	0.000113256140631798	16.451304492739	-1.02620424998698	0.277053667332927	14h	TRUE	FALSE	ENST00000519295.7;ENST00000523204.2;ENST00000695515.1;ENST00000255194.11;ENST00000695455.1;ENST00000695453.1;ENST00000695511.1;ENST00000695454.1;ENST00000522901.1;ENST00000695513.1;ENST00000695488.1;ENST00000695450.1;ENST00000695506.1;ENST00000695507.1;ENST00000695512.1;ENST00000695510.1;ENST00000695451.1;ENST00000695447.1;ENST00000695458.1;ENST00000695505.1	ENSG00000132842.16	E	AP3B1	protein_coding	chr5:78020692-78020789:-
10.5945129582836	-1.24669373470444	0.0306733403310434	12.4564466370247	-1.3900537625352	0.00502531868875248	14h	TRUE	FALSE	ENST00000519295.7;ENST00000523204.2;ENST00000695515.1;ENST00000255194.11;ENST00000695455.1;ENST00000695453.1;ENST00000695511.1;ENST00000695454.1;ENST00000522901.1;ENST00000695513.1;ENST00000695488.1;ENST00000695450.1;ENST00000695506.1;ENST00000695507.1;ENST00000695512.1;ENST00000695510.1;ENST00000695451.1;ENST00000695447.1;ENST00000695458.1;ENST00000695505.1	ENSG00000132842.16	E	AP3B1	protein_coding	chr5:78034361-78034445:-
21.3687345633408	-1.22442078841283	0.000290146345671324	19.0793517588309	-1.40603987012009	0.000177939753243609	14h	TRUE	FALSE	ENST00000519295.7;ENST00000523204.2;ENST00000695515.1;ENST00000255194.11;ENST00000695455.1;ENST00000695453.1;ENST00000695511.1;ENST00000695454.1;ENST00000522901.1;ENST00000695513.1;ENST00000695488.1;ENST00000695450.1;ENST00000695506.1;ENST00000695507.1;ENST00000695512.1;ENST00000695510.1;ENST00000695451.1;ENST00000695447.1;ENST00000695458.1;ENST00000695505.1	ENSG00000132842.16	E	AP3B1	protein_coding	chr5:78039043-78039150:-
44.9339156211267	-1.01554910181069	0.000674373737620732	15.4342213373588	-1.11119317543595	0.0674934621359419	14h	TRUE	FALSE	ENST00000519295.7;ENST00000523204.2;ENST00000695515.1;ENST00000255194.11;ENST00000695455.1;ENST00000695453.1;ENST00000695511.1;ENST00000695454.1;ENST00000695513.1;ENST00000695488.1;ENST00000695450.1;ENST00000695506.1;ENST00000695507.1;ENST00000695512.1;ENST00000695510.1;ENST00000695451.1;ENST00000695447.1;ENST00000695458.1;ENST00000695505.1	ENSG00000132842.16	E	AP3B1	protein_coding	chr5:78039151-78039274:-
73.6580391454082	4.76844339846243	1.11196050477625e-46	2.56621915798159	3.23891288651253	0.478344632887243	14h	TRUE	FALSE	ENST00000519888.6;ENST00000695514.1	ENSG00000132842.16	E	AP3B1	protein_coding	chr5:78086845-78087667:-
10.881689162124	3.79290978417548	9.17891764990486e-06	0	NA	NA	14h	TRUE	FALSE	R1.9219.15;ENST00000517940.2	ENSG00000132842.16	E	AP3B1	protein_coding	chr5:78089006-78089319:-
41.6525069213673	2.27377109684688	8.12410931113453e-12	0.583781753702698	13.5459123932153	NA	14h	TRUE	FALSE	ENST00000695449.1	ENSG00000132842.16	E	AP3B1	protein_coding	chr5:78172234-78175625:-
21.3757237254866	-0.915155384437999	0.0219806863615487	25.9502918455705	0.366856990327939	0.973467175049834	14h	TRUE	FALSE	ENST00000519295.7;ENST00000695515.1;ENST00000255194.11;ENST00000695455.1;ENST00000695453.1;ENST00000695511.1;ENST00000695454.1;ENST00000695513.1;ENST00000695488.1;ENST00000695450.1;ENST00000695507.1;ENST00000695512.1;ENST00000695510.1;ENST00000695451.1;ENST00000695447.1;ENST00000695505.1;ENST00000519888.6;ENST00000695514.1;ENST00000517940.2;ENST00000517561.2;ENST00000695452.1;ENST00000695449.1;ENST00000695540.1	ENSG00000132842.16	E	AP3B1	protein_coding	chr5:78240862-78240936:-
14.7581421582051	-2.25128396992749	3.23913641062681e-09	0	NA	NA	14h	TRUE	FALSE	ENST00000381655.7;ENST00000683960.1;ENST00000682472.1;ENST00000684424.1;ENST00000683945.1;ENST00000682942.1;ENST00000683868.1	ENSG00000132932.19	E	ATP8A2	protein_coding	chr13:26020207-26025102:+
1.8936633893151	15.7897366609418	0.0473592153055681	0	NA	NA	14h	TRUE	FALSE	R1.20525.4	ENSG00000132953.18	E	XPO4	protein_coding	chr13:20800112-20800155:-
9.05484651777333	-1.13418392909657	0.185384788525941	3.82733405241928	-2.66275922594194	0.0210960111901396	14h	TRUE	FALSE	ENST00000255305.11;R1.20525.2;R1.20525.3;R1.20525.4;ENST00000490513.1	ENSG00000132953.18	E	XPO4	protein_coding	chr13:20862717-20862858:-
1.03090782608942	16.8287839351452	0.0371974324385303	0.401628272528476	14.9755491768128	NA	14h	TRUE	FALSE	ENST00000465458.2	ENSG00000133026.14	E	MYH10	protein_coding	chr17:8505604-8506317:-
38.9250829242898	-1.44472574125839	6.22608431458041e-10	0	NA	NA	14h	TRUE	FALSE	ENST00000255390.10	ENSG00000133028.12	E	SCO1	protein_coding	chr17:10672474-10678269:-
26.472551491292	0.829657244067079	0.0286872614359954	28.8359353808285	-0.0700772495112973	0.9675165104328	14h	TRUE	FALSE	R1.24783.1;R1.24783.2;ENST00000255390.10;ENST00000577335.2;ENST00000577427.1	ENSG00000133028.12	E	SCO1	protein_coding	chr17:10686727-10686842:-
5.7752931665742	4.54952374910808	5.15428765895978e-08	0	NA	NA	14h	TRUE	FALSE	ENST00000395806.5	ENSG00000133030.22	E	MPRIP	protein_coding	chr17:17057636-17057950:+
19.6903809918344	3.76468103431844	1.23905912930763e-29	0	NA	NA	14h	TRUE	FALSE	ENST00000395807.2	ENSG00000133030.22	E	MPRIP	protein_coding	chr17:17096768-17097337:+
37.703035130382	1.01324331723025	0.0039417579058596	12.0382826235009	1.04899088119101	0.872133227971913	14h	TRUE	FALSE	ENST00000651222.2;ENST00000313485.10	ENSG00000133030.22	E	MPRIP	protein_coding	chr17:17164109-17165555:+
69.2397595480019	1.17521226002774	5.61145988413964e-07	17.0979528735941	0.835302598206411	0.415317245757966	14h	TRUE	FALSE	ENST00000651222.2;ENST00000313485.10;ENST00000414263.5	ENSG00000133030.22	E	MPRIP	protein_coding	chr17:17165556-17167915:+
20.6618675445697	-1.82955477097184	0.00228979590767909	0.488473630451892	-12.740780014039	NA	14h	TRUE	FALSE	ENST00000651222.2;ENST00000395811.9	ENSG00000133030.22	E	MPRIP	protein_coding	chr17:17186649-17189240:+
37.8113554816037	-2.19108026610206	4.86046593589032e-10	0.0738538009624197	-11.0392713200489	NA	14h	TRUE	FALSE	ENST00000651222.2;ENST00000395811.9	ENSG00000133030.22	E	MPRIP	protein_coding	chr17:17189501-17192643:+
31.8902406401694	-0.959512179044049	0.0378159191342479	5.96772652916674	0.213484102932087	1	14h	TRUE	FALSE	ENST00000455146.8;ENST00000356576.8	ENSG00000133103.18	E	COG6	protein_coding	chr13:39750946-39752500:+
1.30007660166258	15.0804338523097	0.0159355786403209	0	NA	NA	14h	TRUE	FALSE	ENST00000495510.1	ENSG00000133104.14	E	SPART	protein_coding	chr13:36325923-36326574:-
1.78624124203459	-16.9452690709751	0.00324033192702281	0.829239658978944	-13.4671529881692	0.964260169095141	14h	TRUE	FALSE	ENST00000313640.11;ENST00000313624.12;ENST00000540470.5;ENST00000398762.7;R1.20745.3;ENST00000476830.6;ENST00000538562.5;ENST00000536042.1	ENSG00000133106.15	E	EPSTI1	protein_coding	chr13:42991978-42992158:-
6.05789947222154	-3.01335700867538	0.00203075046804752	0	NA	NA	14h	TRUE	FALSE	ENST00000379705.8	ENSG00000133107.15	E	TRPC4	protein_coding	chr13:37632063-37636640:-
36.5619744096861	-0.815110596170886	0.00792667140948746	0	NA	NA	14h	TRUE	FALSE	ENST00000530705.6;ENST00000616577.4	ENSG00000133112.17	E	TPT1	protein_coding	chr13:45333471-45336313:-
7.81756820116661	5.60624416251009	3.87926073577695e-06	3.31149207486453	5.5197747326699	0.00867510484475834	14h	TRUE	FALSE	ENST00000379055.5	ENSG00000133112.17	E	TPT1	protein_coding	chr13:45340821-45341037:-
4.72597664816852	16.6406592280679	6.96573758446399e-06	1.48859772098952	15.9365429747794	0.0179351211138523	14h	TRUE	FALSE	ENST00000379060.8;ENST00000379055.5	ENSG00000133112.17	E	TPT1	protein_coding	chr13:45341038-45341041:-
3.36109364248156	3.03254440144984	0.00134537941858288	0	NA	NA	14h	TRUE	FALSE	ENST00000611650.1	ENSG00000133114.18	E	GPALPP1	protein_coding	chr13:44989743-44990427:+
1.96228390218095	-3.31784194828348	0.0185981412487127	0	NA	NA	14h	TRUE	FALSE	ENST00000434425.5	ENSG00000133119.13	E	RFC3	protein_coding	chr13:33966426-33966558:+
92.8242988148893	-1.57729621180387	9.33470306578653e-08	6.76076823451451	-0.672430199686159	1	14h	TRUE	FALSE	ENST00000336934.10;ENST00000567873.2;ENST00000255486.8;ENST00000399365.7	ENSG00000133121.21	E	STARD13	protein_coding	chr13:33103170-33105710:-
16.8361323967059	-3.55196507151036	0.00457833324537582	10.2015675370025	-0.783969346740062	0.974321465350267	14h	TRUE	FALSE	ENST00000336934.10;ENST00000567873.2;ENST00000255486.8;ENST00000399365.7	ENSG00000133121.21	E	STARD13	protein_coding	chr13:33109873-33110090:-
56.8413941556387	-2.1102055379082	1.36809866576284e-06	31.8039227477036	-0.860716648912297	0.635289021050059	14h	TRUE	FALSE	ENST00000336934.10;ENST00000567873.2;ENST00000255486.8;ENST00000399365.7	ENSG00000133121.21	E	STARD13	protein_coding	chr13:33128929-33130289:-
13.8382236683745	0.935276620705782	0.350153187916653	16.4053597367086	1.66107816309466	0.000147953130770459	14h	TRUE	FALSE	ENST00000336934.10;R1.20658.5;ENST00000487412.5;ENST00000498019.2;ENST00000344312.5	ENSG00000133121.21	E	STARD13	protein_coding	chr13:33285470-33285707:-
1.65942975139133	5.25090958850393	4.92466992466217e-05	0	NA	NA	14h	TRUE	FALSE	ENST00000439831.1	ENSG00000133121.21	E	STARD13	protein_coding	chr13:33348607-33349216:-
6.68929384728052	2.03307543240053	0.000453594685505282	0.782465048376006	4.0710264163511	0.146219340647232	14h	TRUE	FALSE	ENST00000481617.6	ENSG00000133138.20	E	TBC1D8B	protein_coding	chrX:106827338-106830083:+
3.20004175341014	-3.51103323728138	0.0411001871260654	4.50257866597786	-1.43848527300738	0.58572656192868	14h	TRUE	FALSE	ENST00000357242.10;ENST00000276175.7;ENST00000431860.1;ENST00000492970.2	ENSG00000133138.20	E	TBC1D8B	protein_coding	chrX:106865793-106866033:+
4.4632005650183	-1.12907477552313	0.547002533092734	5.28905761033852	-2.96365333035263	0.0369845452181709	14h	TRUE	FALSE	ENST00000357242.10;ENST00000276175.7	ENSG00000133138.20	E	TBC1D8B	protein_coding	chrX:106873570-106874117:+
205.929087887176	0.374182337398943	0.00676005687263666	0.639810564935576	-0.738804894756177	NA	14h	TRUE	FALSE	ENST00000403627.7;ENST00000405159.8	ENSG00000133193.13	E	VCF1	protein_coding	chr17:73207365-73209487:-
4.64864662116512	-4.01854969296602	0.00209481616618152	0.523187187144881	-11.1607653787799	NA	14h	TRUE	FALSE	ENST00000255559.8;ENST00000542342.6;ENST00000579988.1	ENSG00000133195.12	E	SLC39A11	protein_coding	chr17:72647109-72647662:-
7.90395287081797	3.35207180410968	3.04025737079178e-06	2.48823285252428	4.89904494417614	0.234457726478122	14h	TRUE	FALSE	ENST00000466910.5;ENST00000600523.5;ENST00000462710.5;ENST00000490543.5	ENSG00000133226.19	E	SRRM1	protein_coding	chr1:24647079-24647208:+
17.5532802071868	NA	9.45317730313504e-07	0	NA	NA	14h	TRUE	FALSE	ENST00000311713.11;ENST00000278856.9;ENST00000529106.5;ENST00000525239.5	ENSG00000133316.16	E	WDR74	protein_coding	chr11:62832912-62832933:-
20.4029788991291	NA	1.8984727718733e-06	0.108567357655409	-8.75495561210342	NA	14h	TRUE	FALSE	ENST00000536401.1;ENST00000311713.11;ENST00000278856.9;ENST00000529106.5;ENST00000525239.5	ENSG00000133316.16	E	WDR74	protein_coding	chr11:62832934-62832951:-
21.0285413471075	NA	2.12501087852071e-06	0.182421158617829	-11.8372906495095	NA	14h	TRUE	FALSE	ENST00000536401.1;ENST00000311713.11;ENST00000278856.9;ENST00000529106.5;ENST00000525239.5;ENST00000525752.5	ENSG00000133316.16	E	WDR74	protein_coding	chr11:62832952-62832957:-
26.5615349189791	NA	4.46686486264823e-06	5.04849521899336	0.128493802077934	1	14h	TRUE	FALSE	ENST00000536401.1;ENST00000311713.11;ENST00000278856.9;ENST00000529106.5;ENST00000525239.5;ENST00000525752.5;ENST00000544831.5	ENSG00000133316.16	E	WDR74	protein_coding	chr11:62832958-62833067:-
8.17022512101259	NA	0.0342036761265158	5.05966216455174	-0.0168752860955395	1	14h	TRUE	FALSE	ENST00000311713.11;ENST00000278856.9;ENST00000529106.5;ENST00000525239.5;ENST00000525752.5;ENST00000544831.5	ENSG00000133316.16	E	WDR74	protein_coding	chr11:62833068-62833131:-
5.53995609734733	NA	0.000197517279074756	3.4497324878183	-0.361349406977503	0.997424518403987	14h	TRUE	FALSE	ENST00000278856.9;ENST00000529106.5;ENST00000525239.5;ENST00000525752.5;ENST00000544831.5;ENST00000543688.5	ENSG00000133316.16	E	WDR74	protein_coding	chr11:62833618-62833674:-
8.43766412805464	NA	0.027596711966756	4.39085966432824	-0.149906423511131	1	14h	TRUE	FALSE	ENST00000311713.11;ENST00000278856.9;ENST00000529106.5;ENST00000525239.5;ENST00000525752.5;ENST00000544831.5;ENST00000543688.5;ENST00000542347.5	ENSG00000133316.16	E	WDR74	protein_coding	chr11:62834276-62834331:-
4.03445199112683	NA	0.00743185494820023	0	NA	NA	14h	TRUE	FALSE	ENST00000545112.5	ENSG00000133316.16	E	WDR74	protein_coding	chr11:62835533-62835604:-
5.27582012353237	NA	0.0381574186094121	0.276972645422159	2.69512308327516	NA	14h	TRUE	FALSE	ENST00000545112.5;ENST00000453708.6	ENSG00000133316.16	E	WDR74	protein_coding	chr11:62835605-62835694:-
11.4896923055047	NA	0.0303165271647891	9.48343066441675	-0.406123357819103	0.955112381335955	14h	TRUE	FALSE	ENST00000311713.11;ENST00000278856.9;ENST00000529106.5;ENST00000525239.5;ENST00000525752.5;ENST00000542347.5;ENST00000541930.5;ENST00000540620.5;ENST00000538150.1;ENST00000545112.5;ENST00000453708.6	ENSG00000133316.16	E	WDR74	protein_coding	chr11:62835695-62835761:-
8.47588512515104	NA	0.0304106794206958	3.19039618359607	-0.689101615588993	0.969906277567947	14h	TRUE	FALSE	ENST00000311713.11;ENST00000278856.9;ENST00000529106.5;ENST00000525239.5;ENST00000525752.5;ENST00000542347.5;ENST00000541930.5;ENST00000540620.5;ENST00000538150.1;ENST00000545112.5;ENST00000453708.6;ENST00000544953.1;ENST00000538277.1	ENSG00000133316.16	E	WDR74	protein_coding	chr11:62835779-62835841:-
11.6067834809141	NA	0.000241815458730503	7.54139160023806	-0.354563679118308	0.979366508206632	14h	TRUE	FALSE	ENST00000311713.11;ENST00000278856.9;ENST00000529106.5;ENST00000525239.5;ENST00000525752.5;ENST00000542347.5;ENST00000541930.5;ENST00000540620.5;ENST00000538150.1;ENST00000545112.5;ENST00000453708.6;ENST00000544953.1;ENST00000538277.1	ENSG00000133316.16	E	WDR74	protein_coding	chr11:62835961-62836007:-
7.32252689532474	NA	0.00203075046804752	1.18082274181	0.397231894525084	1	14h	TRUE	FALSE	ENST00000311713.11;ENST00000278856.9;ENST00000529106.5;ENST00000525239.5;ENST00000525752.5;ENST00000542347.5;ENST00000541930.5;ENST00000540620.5;ENST00000545112.5;ENST00000453708.6;ENST00000544953.1;ENST00000538277.1	ENSG00000133316.16	E	WDR74	protein_coding	chr11:62836008-62836036:-
14.2388712127613	NA	0.000701894515021119	3.69407283735729	0.521775086098424	0.987104261725459	14h	TRUE	FALSE	ENST00000311713.11;ENST00000278856.9;ENST00000529106.5;ENST00000525239.5;ENST00000525752.5;ENST00000542347.5;ENST00000541930.5;ENST00000540620.5;ENST00000545112.5;ENST00000453708.6;ENST00000538277.1	ENSG00000133316.16	E	WDR74	protein_coding	chr11:62839114-62839235:-
2.49952212030106	NA	0.930862877745517	3.36193457855221	2.61976750559726	0.020081350520212	14h	TRUE	FALSE	ENST00000311713.11;ENST00000278856.9;ENST00000529106.5;ENST00000525239.5;ENST00000542347.5;ENST00000541930.5;ENST00000540620.5;ENST00000545112.5;ENST00000453708.6;ENST00000538277.1;ENST00000538098.2	ENSG00000133316.16	E	WDR74	protein_coding	chr11:62839507-62839540:-
20.8507217884938	1.23676806750413	0.000739979298384165	24.8780353224411	1.42221280720436	0.000228887432107232	14h	TRUE	FALSE	ENST00000339997.8;ENST00000540798.5;ENST00000377819.10	ENSG00000133318.14	E	RTN3	protein_coding	chr11:63719198-63721032:+
16.669586682233	-2.18558004724995	8.45344398400450e-12	0	NA	NA	14h	TRUE	FALSE	ENST00000397394.8;ENST00000674816.1;ENST00000674780.1;ENST00000674708.1;ENST00000674999.1;ENST00000674668.1;ENST00000675382.1;ENST00000676031.1;ENST00000676126.1;ENST00000676132.1;ENST00000675416.1;ENST00000402320.6;ENST00000354992.7;ENST00000676370.1;ENST00000674543.1;ENST00000676070.1;ENST00000413114.6	ENSG00000133424.22	E	LARGE1	protein_coding	chr22:33273077-33274219:-
2.81426349455404	-2.86609017611403	0.003969175335045	0	NA	NA	14h	TRUE	FALSE	ENST00000397394.8;ENST00000674816.1;ENST00000674780.1;ENST00000674708.1;ENST00000674999.1;ENST00000674668.1;ENST00000675382.1;ENST00000676031.1;ENST00000676126.1;ENST00000676132.1;ENST00000675416.1;ENST00000402320.6;ENST00000354992.7;ENST00000676370.1;ENST00000674543.1;ENST00000676070.1;ENST00000413114.6;ENST00000674789.1	ENSG00000133424.22	E	LARGE1	protein_coding	chr22:33274220-33274384:-
4.26869638696545	-2.99838881981271	4.89384241119161e-05	1.07850668313365	-3.47980255188506	0.347737800838701	14h	TRUE	FALSE	ENST00000397394.8;ENST00000674816.1;ENST00000674780.1;ENST00000674708.1;ENST00000674999.1;ENST00000674668.1;ENST00000675382.1;ENST00000676031.1;ENST00000676126.1;ENST00000676132.1;ENST00000675416.1;ENST00000402320.6;ENST00000354992.7;ENST00000676370.1;ENST00000674543.1;ENST00000676070.1;ENST00000413114.6;ENST00000674789.1;ENST00000675277.1	ENSG00000133424.22	E	LARGE1	protein_coding	chr22:33274385-33274624:-
4.07443459283243	-2.65579978092734	0.000581881571709523	0.597040988107301	-16.1918382509419	NA	14h	TRUE	FALSE	ENST00000397394.8;ENST00000674816.1;ENST00000674780.1;ENST00000674708.1;ENST00000674999.1;ENST00000674668.1;ENST00000675382.1;ENST00000676031.1;ENST00000676126.1;ENST00000676132.1;ENST00000675416.1;ENST00000402320.6;ENST00000354992.7;ENST00000676370.1;ENST00000674543.1;ENST00000676070.1;ENST00000413114.6;ENST00000674789.1;ENST00000675277.1	ENSG00000133424.22	E	LARGE1	protein_coding	chr22:33277060-33277255:-
3.66665843864696	-2.39163180322301	0.00693735837298962	0.0738538009624197	-14.5565391310153	NA	14h	TRUE	FALSE	ENST00000610186.6;ENST00000397394.8;ENST00000674816.1;ENST00000674780.1;ENST00000674708.1;ENST00000674999.1;ENST00000674668.1;ENST00000675382.1;ENST00000676031.1;ENST00000676126.1;ENST00000676132.1;ENST00000675416.1;ENST00000402320.6;ENST00000354992.7;ENST00000676370.1;ENST00000674543.1;ENST00000676070.1;ENST00000413114.6;ENST00000675277.1	ENSG00000133424.22	E	LARGE1	protein_coding	chr22:33283202-33283348:-
4.22835978614878	-2.24958564803935	0.0172039251193977	1.21065034245839	-1.74108778757955	0.929411338004923	14h	TRUE	FALSE	ENST00000608642.6;ENST00000610186.6;ENST00000397394.8;ENST00000674816.1;ENST00000674780.1;ENST00000674708.1;ENST00000674999.1;ENST00000674668.1;ENST00000675382.1;ENST00000676031.1;ENST00000676132.1;ENST00000675416.1;ENST00000402320.6;ENST00000354992.7;ENST00000676370.1;ENST00000674543.1;ENST00000676070.1;ENST00000413114.6;ENST00000674789.1;ENST00000675277.1	ENSG00000133424.22	E	LARGE1	protein_coding	chr22:33304229-33304507:-
17.2005563153741	-1.0864966677901	0.0135496497751565	0	NA	NA	14h	TRUE	FALSE	ENST00000255977.7;ENST00000475010.5;ENST00000495305.5;ENST00000474576.5;ENST00000468447.1	ENSG00000133606.11	E	MKRN1	protein_coding	chr7:140455790-140455856:-
37.3957417234371	1.47651542552964	7.69454809324472e-06	0.715619182839125	1.91608659331072	0.9115058308588	14h	TRUE	FALSE	ENST00000480552.5;ENST00000496169.5;ENST00000443720.6	ENSG00000133606.11	E	MKRN1	protein_coding	chr7:140456192-140456651:-
24.5293788883069	-1.03013057386445	0.0294846250213841	0	NA	NA	14h	TRUE	FALSE	ENST00000687055.1;ENST00000645538.1;ENST00000690810.1;ENST00000645319.2;R1.7134.3;ENST00000429136.7;ENST00000645621.1;ENST00000691700.1;R1.7134.5;ENST00000461660.2;ENST00000685123.1	ENSG00000133657.17	E	ATP13A3	protein_coding	chr3:194403173-194403207:-
446.910951402534	-0.919587342206423	7.85762056528808e-35	0.108567357655409	-12.205216177857	NA	14h	TRUE	FALSE	ENST00000539277.6;ENST00000551659.6;ENST00000256062.9	ENSG00000133687.16	E	TMTC1	protein_coding	chr12:29500840-29505698:-
12.315603544763	2.77783579038812	8.77499197930445e-07	2.82294452382001	1.62784055132004	0.844594681733561	14h	TRUE	FALSE	ENST00000524817.5	ENSG00000133789.15	E	SWAP70	protein_coding	chr11:9740348-9741953:+
1.54236547061292	4.26900902762463	0.0144589257891959	0	NA	NA	14h	TRUE	FALSE	ENST00000686079.1;ENST00000687256.1;ENST00000688206.1	ENSG00000133812.18	E	SBF2	protein_coding	chr11:10016421-10016460:-
3.09173179715813	3.59328073918374	0.00051687518094063	0	NA	NA	14h	TRUE	FALSE	ENST00000686079.1;ENST00000687256.1;ENST00000688206.1;ENST00000533661.2	ENSG00000133812.18	E	SBF2	protein_coding	chr11:10016461-10016779:-
2.72147754656923	-3.54134707241913	0.0349800228296555	0	NA	NA	14h	TRUE	FALSE	ENST00000683372.1	ENSG00000133835.18	E	HSD17B4	protein_coding	chr5:119491069-119492099:+
3.12672340682015	3.55877136878451	0.0304106794206958	0	NA	NA	14h	TRUE	FALSE	ENST00000522794.1	ENSG00000133872.14	E	SARAF	protein_coding	chr8:30082229-30082424:-
1.34516878874037	4.77561594582176	0.00582708294557599	0	NA	NA	14h	TRUE	FALSE	ENST00000478548.3;ENST00000672304.1	ENSG00000133895.19	E	MEN1	protein_coding	chr11:64805888-64806013:-
4.45346082770393	0.0326762777259537	1	4.15155981618389	2.62966453518721	0.00523662651151992	14h	TRUE	FALSE	ENST00000377316.6;ENST00000315422.9;ENST00000672079.2;ENST00000413626.2;ENST00000377313.7;ENST00000450708.7;ENST00000394376.7;ENST00000377326.7;ENST00000312049.11;ENST00000710881.1;ENST00000424912.2;ENST00000429702.6;ENST00000478548.3;ENST00000672304.1;ENST00000394374.8;ENST00000440873.6;ENST00000671939.2;ENST00000671965.2	ENSG00000133895.19	E	MEN1	protein_coding	chr11:64807905-64807995:-
88.0448972070473	0.317515908106282	0.0468689478472896	15.8715999808518	0.0473703218229855	1	14h	TRUE	FALSE	ENST00000256319.7	ENSG00000133935.7	E	ERG28	protein_coding	chr14:75649791-75651634:-
4.19505361864611	2.31868401997746	0.0496103951282037	3.66945074249811	17.1293305484055	0.000686756523979375	14h	TRUE	FALSE	ENST00000355058.7;ENST00000359560.7;ENST00000557597.5;ENST00000555238.6;ENST00000556772.5	ENSG00000133961.22	E	NUMB	protein_coding	chr14:73279281-73279424:-
24.2485511671551	-0.876759099194442	0.0205789929706335	0	NA	NA	14h	TRUE	FALSE	ENST00000389912.7	ENSG00000133983.16	E	COX16	protein_coding	chr14:70325081-70326063:-
1.22331018574044	-1.9001672959164	0.756172139364374	2.33656182877277	-3.61343315093592	0.0371379336626611	14h	TRUE	FALSE	ENST00000256367.3	ENSG00000133985.3	E	TTC9	protein_coding	chr14:70641916-70642535:+
13.3433730931142	-1.14427761655631	0.0485551330953766	0.203118844459739	9.82170771556268	NA	14h	TRUE	FALSE	ENST00000256379.10;ENST00000615788.4	ENSG00000133997.12	E	MED6	protein_coding	chr14:70583221-70584085:-
262.523920552663	-0.781775202525539	3.35563463967791e-15	0.249267024154709	-0.510982353150446	NA	14h	TRUE	FALSE	ENST00000256383.11	ENSG00000134001.15	E	EIF2S1	protein_coding	chr14:67384123-67386516:+
9.81356020241405	2.65972862650855	4.2231019934657e-06	1.3133583644018	15.6582297594546	0.0618195568015421	14h	TRUE	FALSE	ENST00000522063.1	ENSG00000134014.18	E	ELP3	protein_coding	chr8:28112472-28112701:+
12.1915789993506	19.8987413114752	4.43912547024953e-17	0	NA	NA	14h	TRUE	FALSE	ENST00000398398.6;ENST00000583046.1	ENSG00000134046.12	E	MBD2	protein_coding	chr18:54202681-54203102:-
1.02089817866413	15.5403870708435	0.014298793870747	0	NA	NA	14h	TRUE	FALSE	ENST00000506572.5	ENSG00000134057.15	E	CCNB1	protein_coding	chr5:69177350-69177358:+
1.42290318570966	1.07648299352288	0.806380220293747	1.86943449683705	5.36661608373801	0.000252284302504687	14h	TRUE	FALSE	ENST00000696142.2;ENST00000713813.1;ENST00000713816.1;ENST00000477538.2;ENST00000696143.2	ENSG00000134086.11	E	VHL	protein_coding	chr3:10142763-10142960:+
7.32359630631645	-4.88267757911996	3.09420937740903e-06	0	NA	NA	14h	TRUE	FALSE	ENST00000256538.9	ENSG00000134146.12	E	DPH6	protein_coding	chr15:35370880-35372106:-
2.2516157281854	-3.8283257430169	0.019204062168531	0	NA	NA	14h	TRUE	FALSE	ENST00000560247.5	ENSG00000134152.11	E	KATNBL1	protein_coding	chr15:34146070-34146659:-
7.31565490661884	-1.6045109355386	0.00247953269610262	0	NA	NA	14h	TRUE	FALSE	ENST00000370056.9;ENST00000527011.5	ENSG00000134215.16	E	VAV3	protein_coding	chr1:107571589-107572847:-
164.324093159669	-0.425251088413674	0.0080096373493554	0.175413223192289	0.389216620661287	NA	14h	TRUE	FALSE	ENST00000409402.9;ENST00000410092.7	ENSG00000134278.16	E	SPIRE1	protein_coding	chr18:12446513-12449503:-
19.8863955447463	3.47531519655214	5.17290679235199e-14	0.886155312196806	13.8094434365133	0.536848099276098	14h	TRUE	FALSE	R1.26318.6	ENSG00000134278.16	E	SPIRE1	protein_coding	chr18:12627954-12629247:-
3.69935258460776	3.26149453783859	0.0220629895093067	0	NA	NA	14h	TRUE	FALSE	ENST00000337898.10;ENST00000624028.1	ENSG00000134283.18	E	PPHLN1	protein_coding	chr12:42445047-42445446:+
3.47010269223339	2.52869486762675	0.0461766041658198	0.611755052413754	1.68185992030768	NA	14h	TRUE	FALSE	ENST00000539611.1;ENST00000545855.1;ENST00000541967.1;ENST00000472621.1	ENSG00000134287.10	E	ARF3	protein_coding	chr12:48956098-48956151:-
119.521760473488	-0.731404795731951	0.00288296745707088	331.506833499633	0.0711545946314551	1	14h	TRUE	FALSE	ENST00000238081.8;ENST00000381844.8;ENST00000446619.1;ENST00000460093.1	ENSG00000134308.14	E	YWHAQ	protein_coding	chr2:9630159-9630268:-
136.515598962994	-0.80302244522434	8.47803433957217e-06	301.537620590363	0.411898645415	0.994772496090439	14h	TRUE	FALSE	ENST00000238081.8;ENST00000381844.8;ENST00000446619.1	ENSG00000134308.14	E	YWHAQ	protein_coding	chr2:9630269-9630534:-
5.42310619053877	-1.85357602550324	0.0182105670490865	0	NA	NA	14h	TRUE	FALSE	ENST00000381298.7	ENSG00000134352.21	E	IL6ST	protein_coding	chr5:55935095-55936382:-
706.756720498023	-0.207621532199934	0.0336045656588221	0.957878271568295	1.26882421999578	0.962296169161021	14h	TRUE	FALSE	ENST00000381298.7;ENST00000698638.1;ENST00000698639.1;ENST00000698640.1;ENST00000698641.1;ENST00000698642.1;ENST00000698643.1;ENST00000698644.1;ENST00000698645.1;ENST00000506241.2;ENST00000698646.1;ENST00000698647.1;ENST00000577363.2;ENST00000698648.1;ENST00000381294.8;ENST00000651614.1	ENSG00000134352.21	E	IL6ST	protein_coding	chr5:55936650-55938470:-
3.54380193256537	2.75203639162999	0.0156558762476275	0	NA	NA	14h	TRUE	FALSE	ENST00000477118.2	ENSG00000134369.17	E	NAV1	protein_coding	chr1:201787653-201787768:+
116.688075198905	-1.32446719634955	0.000665527165349905	0	NA	NA	14h	TRUE	FALSE	R1.2689.2;ENST00000685211.1;ENST00000367296.8;ENST00000367295.5	ENSG00000134369.17	E	NAV1	protein_coding	chr1:201823345-201826969:+
12.4162587655166	-0.122962161628594	0.955005026815897	29.8250279731423	0.876398762403701	0.0368943764840797	14h	TRUE	FALSE	ENST00000649895.1;ENST00000643006.1;ENST00000367435.5;ENST00000713651.1;R1.2634.2;R1.2634.3;ENST00000650197.1;ENST00000643784.1;ENST00000648071.1;ENST00000635846.1;ENST00000649606.1	ENSG00000134371.15	E	CDC73	protein_coding	chr1:193122188-193122299:+
2.12081862113071	16.7112424220107	0.0425012676020876	0.583781753702698	14.6788890832571	NA	14h	TRUE	FALSE	ENST00000648071.1;ENST00000482484.1	ENSG00000134371.15	E	CDC73	protein_coding	chr1:193127848-193128138:+
143.926666108668	-0.50971829922185	0.00183160040309853	1.20254474154199	0.988649211471221	0.983609690396902	14h	TRUE	FALSE	ENST00000643006.1;ENST00000367435.5;ENST00000713651.1;ENST00000635846.1;ENST00000713652.1	ENSG00000134371.15	E	CDC73	protein_coding	chr1:193251192-193253325:+
9.9621623259093	-1.62597394726918	0.00469009568874022	0	NA	NA	14h	TRUE	FALSE	ENST00000322989.8	ENSG00000134419.15	E	RPS15A	protein_coding	chr16:18782220-18782863:-
4.30871652040311	3.1956371113769	0.000285431856852083	0	NA	NA	14h	TRUE	FALSE	ENST00000460453.1	ENSG00000134452.20	E	FBH1	protein_coding	chr10:5915572-5915944:+
6.18142945769638	2.53086994654686	0.000670552052466469	3.52152504391078	2.45925800205587	0.00484757885637948	14h	TRUE	FALSE	ENST00000378623.6;ENST00000529604.1	ENSG00000134569.10	E	LRP4	protein_coding	chr11:46856870-46859315:-
4.34240189561958	2.22429552735858	0.0133508877521848	0.330128760542668	-12.9823516564679	NA	14h	TRUE	FALSE	ENST00000612309.4;ENST00000617022.4	ENSG00000134574.12	E	DDB2	protein_coding	chr11:47215273-47216193:+
176.201323409639	-0.301873881695933	0.0234332512393033	0.534572229365751	1.34829905150434	NA	14h	TRUE	FALSE	ENST00000257013.9;ENST00000495563.5	ENSG00000134590.14	E	RTL8C	protein_coding	chrX:135033017-135033124:+
1.35720270439161	16.8081184937579	0.0125523924218457	0	NA	NA	14h	TRUE	FALSE	ENST00000676297.1	ENSG00000134684.13	E	YARS1	protein_coding	chr1:32804545-32804869:-
15.7243461235747	1.08033772942517	0.040873766659199	0	NA	NA	14h	TRUE	FALSE	ENST00000489308.6;ENST00000526132.5;ENST00000313334.13;ENST00000472944.6	ENSG00000134717.18	E	BTF3L4	protein_coding	chr1:52086748-52086874:+
39.6557068069116	-0.757263306379736	0.037471017133591	0	NA	NA	14h	TRUE	FALSE	ENST00000313334.13	ENSG00000134717.18	E	BTF3L4	protein_coding	chr1:52088419-52090716:+
9.27328757869437	4.55344184475476	3.55629757998073e-12	0.10155942222987	14.9846476018135	NA	14h	TRUE	FALSE	ENST00000355809.4	ENSG00000134744.14	E	TUT4	protein_coding	chr1:52514778-52515890:-
32.5843030355837	0.78577310932238	0.00876803079336225	6.63923068248953	-0.944441615359672	0.887240777287892	14h	TRUE	FALSE	ENST00000257177.9;ENST00000371544.7;ENST00000528642.5;ENST00000371541.5;ENST00000473856.5;ENST00000355809.4	ENSG00000134744.14	E	TUT4	protein_coding	chr1:52525563-52525930:-
0	NA	NA	1.4699370658995	17.1170653990875	0.0314242995364897	14h	TRUE	FALSE	ENST00000257177.9;ENST00000371544.7;ENST00000484723.6;ENST00000470626.1;ENST00000524582.1	ENSG00000134744.14	E	TUT4	protein_coding	chr1:52553083-52553085:-
88.0843625752341	-0.604323731581306	0.000706217388268205	0.583781753702698	12.5113110092471	NA	14h	TRUE	FALSE	ENST00000257181.10	ENSG00000134748.13	E	PRPF38A	protein_coding	chr1:52417023-52420836:+
59.745984402401	-0.916125464672657	0.000861058326408956	0.203118844459739	13.0029241716533	NA	14h	TRUE	FALSE	ENST00000358232.11	ENSG00000134759.14	E	ELP2	protein_coding	chr18:36175033-36180557:+
21.3542247301854	-1.79859409033907	1.75320624544261e-05	3.43784745855815	-0.418508978126758	0.997275933350156	14h	TRUE	FALSE	ENST00000610723.4;ENST00000591906.5;ENST00000590842.5	ENSG00000134779.15	E	TPGS2	protein_coding	chr18:36786573-36786982:-
315.115533870981	0.432147884183998	0.0142291991697579	15.9451410519516	0.875119294731375	0.77916443075957	14h	TRUE	FALSE	ENST00000334295.9;ENST00000593035.5;ENST00000383056.7	ENSG00000134779.15	E	TPGS2	protein_coding	chr18:36796072-36796925:-
28.3130058107577	-0.828758318870258	0.035476073436819	10.2880592487917	0.0272658534224326	1	14h	TRUE	FALSE	ENST00000614939.4;ENST00000587129.5;ENST00000610723.4;ENST00000590842.5;ENST00000587382.5;ENST00000334295.9;ENST00000593035.5;ENST00000383056.7;ENST00000589049.5;ENST00000591823.5;ENST00000585635.5;ENST00000590692.5;ENST00000590337.5;ENST00000587511.1;ENST00000587207.1;ENST00000591648.1;ENST00000588909.1	ENSG00000134779.15	E	TPGS2	protein_coding	chr18:36828683-36828730:-
6.38875495299101	3.12373720814166	0.000633248297154649	0.10155942222987	12.0249657197411	NA	14h	TRUE	FALSE	ENST00000514070.1	ENSG00000134851.13	E	TMEM165	protein_coding	chr4:55397119-55397405:+
77.0772305608333	15.0825745206403	0.0168635621682839	0.302373558494108	9.76679015078935	NA	14h	TRUE	FALSE	R1.7614.1;R1.7614.6	ENSG00000134853.12	E	PDGFRA	protein_coding	chr4:54291105-54293019:+
35.888526304949	-2.56988559041933	1.06712292231923e-10	0	NA	NA	14h	TRUE	FALSE	ENST00000257290.10	ENSG00000134853.12	E	PDGFRA	protein_coding	chr4:54295273-54298245:+
5.36630975529764	-1.29576756218596	0.0148848423058264	1.6637631569846	0.210240580065731	0.986491709016625	14h	TRUE	FALSE	ENST00000455100.2;ENST00000683975.1;ENST00000376250.6	ENSG00000134864.11	E	GGACT	protein_coding	chr13:100530183-100532494:-
7.31124464276185	-2.49235362686077	2.54456078869617e-05	0	NA	NA	14h	TRUE	FALSE	ENST00000400198.8	ENSG00000134884.15	E	ARGLU1	protein_coding	chr13:106541673-106543326:-
1.70965642813265	3.83841438867868	0.0380619615448163	0	NA	NA	14h	TRUE	TRUE	ENST00000651002.1;ENST00000683246.1;ENST00000682869.1;ENST00000684184.1	ENSG00000134899.24	E	ERCC5	protein_coding	chr13:102854143-102854287:+
6.89500914554468	-0.138989356325017	0.957809605754084	17.3483474782273	1.26412680243534	0.00952390927105676	14h	TRUE	FALSE	ENST00000698381.1;ENST00000698382.1;ENST00000376052.5;ENST00000651448.1;ENST00000698383.1;ENST00000698384.1;ENST00000376065.8;ENST00000698385.1;ENST00000493770.3;ENST00000652308.1;ENST00000490010.1;ENST00000698386.1;ENST00000651544.1;ENST00000698387.1	ENSG00000134900.13	E	TPP2	protein_coding	chr13:102604794-102604894:+
4.20171471264023	2.53326962388776	0.037180312731641	0.378532067652028	1.99223566996737	NA	14h	TRUE	FALSE	ENST00000490010.1	ENSG00000134900.13	E	TPP2	protein_coding	chr13:102607632-102608022:+
16.8614108044594	2.87757462369804	0.00415407678633184	0.401628272528476	14.141204229932	NA	14h	TRUE	FALSE	ENST00000698387.1	ENSG00000134900.13	E	TPP2	protein_coding	chr13:102623041-102624475:+
2.85055377531471	17.3884523083434	0.00840316372150188	0.200814136264238	13.046337043422	NA	14h	TRUE	FALSE	ENST00000698383.1;ENST00000698384.1;ENST00000698385.1;ENST00000698389.1;ENST00000651921.1;ENST00000482393.1;ENST00000698392.1	ENSG00000134900.13	E	TPP2	protein_coding	chr13:102664926-102664936:+
40.0943628140055	-0.589558092219678	0.0443580520060698	0.10155942222987	12.9633000637894	NA	14h	TRUE	FALSE	ENST00000698381.1;ENST00000698382.1;ENST00000376052.5;ENST00000651448.1;ENST00000698383.1;ENST00000698384.1;ENST00000698385.1;ENST00000651544.1;ENST00000651748.1;ENST00000698388.1;ENST00000698389.1;ENST00000698391.1;ENST00000698392.1;ENST00000698393.1	ENSG00000134900.13	E	TPP2	protein_coding	chr13:102678462-102679100:+
38.581460367653	-1.00056665474823	9.63703419625332e-05	5.57844255436657	-1.33303204359499	0.576721855218675	14h	TRUE	FALSE	ENST00000541239.5;ENST00000540006.5;ENST00000375781.9;ENST00000257347.9;ENST00000535516.5;ENST00000537802.5;ENST00000481787.6	ENSG00000134905.17	E	CARS2	protein_coding	chr13:110641443-110641583:-
10.289871709592	-1.3354863549069	0.0353315211591598	2.82628322050042	-2.23722564189345	0.454548822238324	14h	TRUE	FALSE	ENST00000541239.5;ENST00000540006.5;ENST00000375781.9;ENST00000257347.9;ENST00000535516.5;ENST00000537802.5;ENST00000481787.6;ENST00000542774.5;ENST00000487253.6	ENSG00000134905.17	E	CARS2	protein_coding	chr13:110641587-110641608:-
3.81253293688007	-2.80322219969484	0.0254262472528076	1.05413008395179	-1.48972184223624	0.957136801818602	14h	TRUE	FALSE	ENST00000541239.5;ENST00000540006.5;ENST00000375781.9;ENST00000257347.9;ENST00000535516.5;ENST00000537802.5;ENST00000481787.6;ENST00000542774.5;ENST00000487253.6;ENST00000480437.5;ENST00000535615.5;ENST00000620794.1;ENST00000535398.5	ENSG00000134905.17	E	CARS2	protein_coding	chr13:110644385-110644386:-
3.92327842898901	4.04597011742665	0.000194987539124411	0	NA	NA	14h	TRUE	FALSE	ENST00000537802.5	ENSG00000134905.17	E	CARS2	protein_coding	chr13:110648318-110649297:-
3.446010271347	3.22604903536428	0.0210385819889425	0.210126779885279	1.47257371943515	NA	14h	TRUE	FALSE	ENST00000535398.5;ENST00000544488.5;ENST00000537412.5;ENST00000485188.1	ENSG00000134905.17	E	CARS2	protein_coding	chr13:110713137-110713302:-
9.85792652021576	-1.31209802817554	0.0238456174038373	0	NA	NA	14h	TRUE	FALSE	ENST00000310343.13;ENST00000682385.1;ENST00000526162.5;ENST00000392657.7	ENSG00000134909.19	E	ARHGAP32	protein_coding	chr11:128967947-128968762:-
2.26197181137484	17.9370226468423	0.00081378427149738	0.302373558494108	14.9764837580742	NA	14h	TRUE	FALSE	ENST00000526364.1	ENSG00000134910.14	E	STT3A	protein_coding	chr11:125624873-125625162:+
1.3672123518169	16.9988377875694	0.0380817920677907	0	NA	NA	14h	FALSE	FALSE	ENST00000526364.1;ENST00000438015.7	ENSG00000134910.14	E	STT3A	protein_coding	chr11:125625163-125625215:+
12.6600721009148	-3.14173265730346	7.12960704499823e-16	0	NA	NA	14h	TRUE	FALSE	R1.9528.1	ENSG00000134970.14	E	TMED7	protein_coding	chr5:115576453-115578215:-
9.93538749565345	-1.44827714625697	0.0133196266535375	5.00628260204555	-0.190489149930747	1	14h	TRUE	FALSE	ENST00000377044.9;ENST00000377057.5;ENST00000377066.9;ENST00000542935.5;ENST00000396272.7	ENSG00000135048.14	E	CEMIP2	protein_coding	chr9:71694509-71694607:-
6.13689118047026	2.1182700609309	0.0138206286303422	0.108567357655409	-13.1055450158889	NA	14h	TRUE	FALSE	R1.15284.10	ENSG00000135048.14	E	CEMIP2	protein_coding	chr9:71749034-71750000:-
1.04541818556233	-13.4204310544871	0.0361648173816447	0.200814136264238	10.1445342931571	NA	14h	TRUE	FALSE	ENST00000419821.6;ENST00000392533.8;R1.20249.2	ENSG00000135090.14	E	TAOK3	protein_coding	chr12:118149803-118149941:-
1.04541818556233	-16.6194623853505	0.0361648173816447	0.221561402887259	-14.4935863824042	NA	14h	TRUE	FALSE	ENST00000537952.1	ENSG00000135090.14	E	TAOK3	protein_coding	chr12:118189942-118190182:-
8.16462935392132	1.71822557030769	0.0292441133951177	0.904815967286821	14.8464361439461	0.768803060991421	14h	TRUE	FALSE	ENST00000447863.5;ENST00000579677.5;ENST00000425406.5;ENST00000584619.5;ENST00000412139.6;R1.12826.13	ENSG00000135164.19	E	DMTF1	protein_coding	chr7:87182056-87182197:+
3.94244677090657	-2.34098738477779	0.0138557420373835	0	NA	NA	14h	TRUE	FALSE	ENST00000480982.5	ENSG00000135164.19	E	DMTF1	protein_coding	chr7:87186176-87188038:+
1.85380355367806	-3.51145633725509	0.00967246379717163	4.72626123586122	-2.32823739875059	0.0118746320155997	14h	FALSE	FALSE	ENST00000489738.1;ENST00000468884.1;ENST00000415914.4;ENST00000493722.1;ENST00000438865.1;ENST00000412935.1;ENST00000484452.1	ENSG00000135241.17	E	PNPLA8	protein_coding	chr7:108569490-108569597:-
12.5304176451407	0.545198080583447	0.666023663416575	5.67436530382042	-2.35531172723041	0.0185431612676185	14h	TRUE	FALSE	ENST00000477925.6;ENST00000482862.2;ENST00000460391.6;ENST00000393651.8;ENST00000357311.7;ENST00000482897.6;ENST00000466917.1;ENST00000489828.5;ENST00000474770.1	ENSG00000135250.17	E	SRPK2	protein_coding	chr7:105132794-105132898:-
1.37001153133972	-4.68504001302642	0.0124926029876794	1.78402178704919	0.509735621189961	1	14h	FALSE	FALSE	ENST00000423730.3;ENST00000257765.10;ENST00000370384.7;ENST00000433730.1	ENSG00000135314.14	E	KHDC1	protein_coding	chr6:73242055-73242237:-
6.28095453386827	1.8505766211431	0.0249199209875384	0.715668763620236	-0.508328214395149	1	14h	TRUE	FALSE	ENST00000461137.5;ENST00000257766.8;R1.11263.3;ENST00000617909.2;ENST00000403245.8;ENST00000487999.1	ENSG00000135315.12	E	CEP162	protein_coding	chr6:84124955-84125276:-
96.052082052619	-0.904734456341932	9.4591832227508e-08	0.182421158617829	-12.7044968735207	NA	14h	TRUE	FALSE	ENST00000616122.5;ENST00000676637.1;ENST00000678528.1;ENST00000677481.1;ENST00000678878.1;ENST00000355238.11;ENST00000677771.1	ENSG00000135316.20	E	SYNCRIP	protein_coding	chr6:85608335-85611247:-
149.601910592629	-0.522480285016578	0.00058560356512119	0.249267024154709	0.0778340150138643	NA	14h	TRUE	FALSE	ENST00000616122.5;ENST00000676637.1;ENST00000678528.1;ENST00000677481.1;ENST00000678878.1;ENST00000355238.11;ENST00000677771.1;ENST00000677646.1;ENST00000678618.1;ENST00000676630.1	ENSG00000135316.20	E	SYNCRIP	protein_coding	chr6:85611322-85612568:-
22.7540216156528	-0.378780498454051	0.633342143636583	22.7515464520765	-1.23493006586164	0.0149314307337012	14h	TRUE	FALSE	ENST00000677646.1;ENST00000678899.1;ENST00000369622.8;ENST00000710383.1;ENST00000678816.1;ENST00000677514.1;ENST00000676688.1;ENST00000678355.1;ENST00000678930.1;ENST00000678589.1	ENSG00000135316.20	E	SYNCRIP	protein_coding	chr6:85614728-85614980:-
1.18975144907127	-18.0862649736247	0.0434141557641695	0	NA	NA	14h	FALSE	FALSE	ENST00000684422.1;ENST00000683880.1;ENST00000682878.1;ENST00000682057.1;ENST00000682939.1;ENST00000684239.1;ENST00000684570.1;ENST00000682174.1;ENST00000682491.1;ENST00000682854.1;ENST00000683898.1;ENST00000682022.1;ENST00000682023.1;ENST00000683126.1;ENST00000683542.1;ENST00000683643.1;ENST00000683857.1;ENST00000684647.1;ENST00000682497.1;ENST00000683785.1;ENST00000684150.1;ENST00000682171.1;ENST00000681965.1;ENST00000683074.1;ENST00000682083.1;ENST00000682926.1;ENST00000514801.2;ENST00000682412.1;ENST00000682454.1;ENST00000682694.1;ENST00000683698.1;ENST00000682374.1;ENST00000682995.1;ENST00000683195.1;ENST00000683878.1;ENST00000683873.1;ENST00000682776.1;ENST00000682034.1;ENST00000682455.1;ENST00000682991.1;ENST00000683458.1;ENST00000683481.1;ENST00000683583.1;ENST00000683754.1;ENST00000683803.1;ENST00000684281.1;ENST00000684451.1;ENST00000683196.1;ENST00000684680.1;ENST00000683726.1;ENST00000682504.1;ENST00000682682.1;ENST00000418862.2;ENST00000314673.8;ENST00000346348.7;ENST00000682594.1;ENST00000682133.1;ENST00000684299.1;ENST00000682688.1;ENST00000682709.1;ENST00000683085.1;ENST00000683577.1;ENST00000684319.1;ENST00000682633.1;ENST00000683473.1;ENST00000683763.1;ENST00000684581.1;ENST00000509338.6;ENST00000515216.6;ENST00000681981.1;ENST00000682660.1;ENST00000682738.1;ENST00000683073.1;ENST00000684717.1;ENST00000684118.1;ENST00000683909.1;ENST00000684220.1;ENST00000683436.1;ENST00000683364.1;ENST00000682106.1;ENST00000683479.1;ENST00000684017.1;ENST00000682464.1;ENST00000682514.1;ENST00000684108.1;ENST00000684273.1	ENSG00000135317.14	E	SNX14	protein_coding	chr6:85505664-85505792:-
3.38015402817165	-2.39296091746541	0.0337816892292601	0	NA	NA	14h	TRUE	FALSE	ENST00000682455.1;ENST00000683583.1	ENSG00000135317.14	E	SNX14	protein_coding	chr6:85543788-85545989:-
13.5251768523009	4.00241000083441	3.86555038933155e-12	0	NA	NA	14h	TRUE	FALSE	ENST00000683727.1	ENSG00000135317.14	E	SNX14	protein_coding	chr6:85560017-85560773:-
6.6617234330684	3.94826955740482	9.34970313167166e-06	0	NA	NA	14h	TRUE	FALSE	ENST00000682022.1;ENST00000683727.1	ENSG00000135317.14	E	SNX14	protein_coding	chr6:85560774-85561214:-
74.1387637693825	-1.57323737499988	1.85552318430551e-05	22.3678803909997	-0.867777667616081	0.899375641894707	14h	TRUE	FALSE	ENST00000369651.7	ENSG00000135318.12	E	NT5E	protein_coding	chr6:85449584-85450082:+
33.2660837655899	-2.33928146243526	0.00156741624914144	0.306052471834063	-9.06685651067863	NA	14h	TRUE	FALSE	ENST00000369651.7;ENST00000257770.8	ENSG00000135318.12	E	NT5E	protein_coding	chr6:85450083-85450090:+
65.3972061680645	-0.659013316848855	0.000410077129030951	0.200814136264238	9.64067859806855	NA	14h	TRUE	FALSE	ENST00000369303.9;ENST00000681729.1;ENST00000680190.1;ENST00000680224.1;ENST00000681130.1;ENST00000680608.1	ENSG00000135333.15	E	EPHA7	protein_coding	chr6:93240043-93242521:-
7.71996484991609	-1.60373780478478	0.0132696400401062	13.4977714043168	-1.20152054042652	0.34358530206704	14h	TRUE	FALSE	ENST00000369303.9;ENST00000681729.1;ENST00000680190.1;ENST00000680224.1;ENST00000681130.1;ENST00000680608.1;ENST00000680082.1	ENSG00000135333.15	E	EPHA7	protein_coding	chr6:93245298-93245453:-
9.18175433170872	-1.35271960018645	0.0446957001461465	7.88327224879746	-0.70069713684186	0.842013059655189	14h	TRUE	FALSE	ENST00000369303.9;ENST00000680190.1;ENST00000680224.1;ENST00000681130.1;ENST00000680082.1;R1.11331.5	ENSG00000135333.15	E	EPHA7	protein_coding	chr6:93259354-93259467:-
13.8996915708593	2.57450808954018	7.19719696232593e-07	1.09645595868666	1.48144823058027	0.990140172088022	14h	TRUE	FALSE	ENST00000369297.1	ENSG00000135333.15	E	EPHA7	protein_coding	chr6:93409654-93410500:-
37.3164453302469	0.653368793822066	0.0718234837230535	68.789504827852	0.540709235527843	0.0483023826191613	14h	TRUE	FALSE	ENST00000369303.9;ENST00000680190.1;ENST00000680224.1;ENST00000681130.1;ENST00000680082.1;R1.11331.5;ENST00000681532.1;ENST00000680953.1;ENST00000679565.1;ENST00000680473.1;ENST00000679915.1;ENST00000681647.1;ENST00000681503.1;ENST00000681287.1;ENST00000680550.1;ENST00000369297.1	ENSG00000135333.15	E	EPHA7	protein_coding	chr6:93410897-93411170:-
12.3406847990616	-1.34687795337317	0.0126281035578222	10.1154160476716	0.620563955733406	1	14h	TRUE	FALSE	ENST00000257787.6;ENST00000420494.2	ENSG00000135334.9	E	AKIRIN2	protein_coding	chr6:87701450-87701525:-
3.37107505390053	2.46046305346488	0.0321154877033877	0.10155942222987	13.3249550554117	NA	14h	TRUE	FALSE	ENST00000468486.2	ENSG00000135336.17	E	ORC3	protein_coding	chr6:87595172-87595437:+
64.3443152864321	-1.12316318939382	1.18317690270026e-10	0	NA	NA	14h	TRUE	FALSE	ENST00000369325.7;ENST00000369327.7;ENST00000369332.7;ENST00000369329.8;ENST00000700581.1	ENSG00000135341.19	E	MAP3K7	protein_coding	chr6:90513819-90515040:-
16.7528840907492	-1.12164912288141	0.0377636954297796	0	NA	NA	14h	TRUE	FALSE	ENST00000369325.7;ENST00000369327.7;ENST00000369332.7;ENST00000369329.8;ENST00000700582.1	ENSG00000135341.19	E	MAP3K7	protein_coding	chr6:90515378-90515633:-
5.70091083445675	3.35794415310653	0.00147753859895053	0	NA	NA	14h	TRUE	FALSE	ENST00000700590.1	ENSG00000135341.19	E	MAP3K7	protein_coding	chr6:90545218-90546282:-
16.2992727064297	-4.55171516177921	0.00068560888354801	0	NA	NA	14h	TRUE	FALSE	ENST00000530639.6;ENST00000378867.7;ENST00000389693.3;ENST00000530627.1	ENSG00000135362.14	E	PRR5L	protein_coding	chr11:36462782-36463676:+
19.2278512479691	-1.53342053234998	0.0008127636330911	0.403982561505088	-12.7550156387932	NA	14h	TRUE	FALSE	ENST00000389645.7;ENST00000530820.5	ENSG00000135387.21	E	CAPRIN1	protein_coding	chr11:34097762-34099054:+
2.85547842695173	-3.43429829266622	0.0473471243627336	0	NA	NA	14h	TRUE	FALSE	ENST00000553276.1;ENST00000554724.5	ENSG00000135424.19	E	ITGA7	protein_coding	chr12:55700672-55700775:-
121.912980400193	1.8875144931565	1.08074580977188e-13	0	NA	NA	14h	TRUE	FALSE	ENST00000257904.11;ENST00000312990.10	ENSG00000135446.17	E	CDK4	protein_coding	chr12:57747727-57748410:-
58.4134035297737	1.77960814648346	3.363085277054e-14	0	NA	NA	14h	TRUE	FALSE	ENST00000257904.11;ENST00000312990.10;ENST00000552713.5	ENSG00000135446.17	E	CDK4	protein_coding	chr12:57748411-57748425:-
48.0759558056411	1.73035841894576	2.11861688436148e-12	4.43057675872453	1.89561505858244	0.438038258841468	14h	TRUE	FALSE	ENST00000257904.11;ENST00000312990.10;ENST00000552713.5;ENST00000549606.5	ENSG00000135446.17	E	CDK4	protein_coding	chr12:57748426-57748519:-
540.556424959967	-0.330614915429429	0.0209293604629809	144.183213223614	-0.0166996271340292	1	14h	TRUE	FALSE	ENST00000257904.11;ENST00000546489.5;ENST00000547281.5;ENST00000550419.5;ENST00000551800.5;ENST00000552254.5;ENST00000551706.1;ENST00000552388.1	ENSG00000135446.17	E	CDK4	protein_coding	chr12:57751207-57751214:-
7.0370382715264	2.60809365252468	4.58405147243833e-05	31.0573399963764	2.92028655090292	0.013881462653759	14h	TRUE	FALSE	ENST00000257904.11;ENST00000312990.10;ENST00000549606.5;ENST00000553237.5;ENST00000546489.5;ENST00000551888.5;ENST00000547281.5;ENST00000550419.5;ENST00000551800.5;ENST00000551706.1;ENST00000552388.1	ENSG00000135446.17	E	CDK4	protein_coding	chr12:57752175-57752276:-
1.0379086820217	4.29097236641131	0.0293977252760906	0	NA	NA	14h	TRUE	FALSE	ENST00000549534.1	ENSG00000135451.13	E	TROAP	protein_coding	chr12:49323753-49323844:+
14.1249818985953	1.06259910410956	0.0279179262358833	0	NA	NA	14h	TRUE	FALSE	R1.19404.11	ENSG00000135451.13	E	TROAP	protein_coding	chr12:49324417-49325452:+
4.45645476300522	-16.813421720359	0.035546069861469	0.330128760542668	-13.2984206445504	NA	14h	TRUE	FALSE	ENST00000551245.5;ENST00000257909.8;ENST00000546735.5;ENST00000546776.5;ENST00000547807.5;R1.19404.11;ENST00000548817.1	ENSG00000135451.13	E	TROAP	protein_coding	chr12:49325561-49325658:+
5.57592124656342	2.43293211639866	9.73973834736738e-05	0	NA	NA	14h	TRUE	FALSE	R1.19500.1	ENSG00000135476.12	E	ESPL1	protein_coding	chr12:53281752-53282226:+
6.37850723153289	0.853148853929049	0.0321145237148507	0.738497291053077	1.41277198062981	0.959566988831316	14h	TRUE	FALSE	ENST00000331817.6;ENST00000552322.5;R1.19483.4;ENST00000550153.1;ENST00000549638.1	ENSG00000135480.17	E	KRT7	protein_coding	chr12:52248689-52248855:+
7.07252581048772	1.87862434333222	0.0154312059664404	0.203118844459739	14.2594826832162	NA	14h	TRUE	FALSE	ENST00000546500.5;ENST00000340913.11;ENST00000547566.5;ENST00000678365.1;ENST00000677220.1;ENST00000677778.1;ENST00000677840.1;ENST00000676925.1;ENST00000677832.1;ENST00000678199.1;ENST00000679251.1;ENST00000676661.1;ENST00000678687.1;ENST00000676528.1;ENST00000551665.1;ENST00000551803.1;ENST00000676855.1;ENST00000678103.1	ENSG00000135486.19	E	HNRNPA1	protein_coding	chr12:54286662-54286665:+
9.66199761937318	2.25268219421847	0.00285244793726184	0.203118844459739	14.2594826832191	NA	14h	TRUE	FALSE	ENST00000546500.5;ENST00000340913.11;ENST00000547566.5;ENST00000678365.1;ENST00000677220.1;ENST00000677778.1;ENST00000677840.1;ENST00000676925.1;ENST00000677832.1;ENST00000678199.1;ENST00000679251.1;ENST00000676661.1;ENST00000677072.1;ENST00000678687.1;ENST00000676528.1;ENST00000551665.1;ENST00000551803.1;ENST00000676855.1;ENST00000678103.1	ENSG00000135486.19	E	HNRNPA1	protein_coding	chr12:54286666-54286679:+
17.0451195514074	2.30572488700661	0.000493799479109626	0.283980580847698	-0.468261194085341	NA	14h	TRUE	FALSE	ENST00000546500.5;ENST00000340913.11;ENST00000547566.5;ENST00000678365.1;ENST00000677220.1;ENST00000677778.1;ENST00000677840.1;ENST00000676925.1;ENST00000677832.1;ENST00000678199.1;ENST00000679251.1;ENST00000676661.1;ENST00000677061.1;ENST00000677072.1;ENST00000678687.1;ENST00000676528.1;ENST00000551665.1;ENST00000551803.1;ENST00000676855.1;ENST00000678103.1	ENSG00000135486.19	E	HNRNPA1	protein_coding	chr12:54286680-54286732:+
21.8074819462704	2.53419306105099	7.65614620373329e-10	1.17457144283094	2.51432679930913	0.947577532661832	14h	TRUE	FALSE	ENST00000546500.5;ENST00000340913.11;ENST00000547566.5;ENST00000677220.1;ENST00000677778.1;ENST00000677840.1;ENST00000676661.1;ENST00000677061.1;ENST00000677072.1;ENST00000677666.1;ENST00000551665.1;ENST00000551803.1;ENST00000678103.1;ENST00000678900.1	ENSG00000135486.19	E	HNRNPA1	protein_coding	chr12:54286953-54287051:+
4.4872011663933	2.50624646694666	0.0136298118327025	0	NA	NA	14h	TRUE	FALSE	ENST00000546500.5;ENST00000340913.11;ENST00000547566.5;ENST00000677220.1;ENST00000677778.1;ENST00000677840.1;ENST00000676661.1;ENST00000677061.1;ENST00000677072.1;ENST00000677666.1;ENST00000551803.1;ENST00000678103.1;ENST00000678900.1	ENSG00000135486.19	E	HNRNPA1	protein_coding	chr12:54287052-54287087:+
2.76142377625342	14.3741171103618	0.00702422720438858	0.708611247413586	13.7492862534984	0.560177046588686	14h	TRUE	FALSE	ENST00000415850.6	ENSG00000135503.13	E	ACVR1B	protein_coding	chr12:51986943-51987346:+
42.9804326204157	-3.69189247315918	4.53949899454452e-35	8.73518951805436	-5.78530196467841	5.66353253277025e-08	14h	FALSE	FALSE	ENST00000700670.1;ENST00000542466.2	ENSG00000135506.17	E	OS9	protein_coding	chr12:57726965-57728342:+
5.16280868909288	-2.22808411469612	0.000374062479000395	0	NA	NA	14h	TRUE	FALSE	ENST00000367568.5;ENST00000698356.1	ENSG00000135604.11	E	STX11	protein_coding	chr6:144188384-144190562:+
45.4244980889608	-1.02671582552266	0.00413219957068504	0	NA	NA	14h	TRUE	FALSE	ENST00000353364.7;ENST00000280377.10	ENSG00000135655.16	E	USP15	protein_coding	chr12:62404792-62416389:+
34.9076141064404	-0.586063593539951	0.0202976031261288	0	NA	NA	14h	TRUE	FALSE	ENST00000551568.6;ENST00000338356.7	ENSG00000135678.12	E	CPM	protein_coding	chr12:68851180-68855756:-
43.2198718200795	0.0587676131090511	0.989547989209699	25.4289153880701	0.905731099403507	0.0334785531843688	14h	TRUE	FALSE	ENST00000258149.11;ENST00000311420.13;ENST00000393417.8;ENST00000258148.11;ENST00000539479.6;ENST00000393415.7;ENST00000523991.5;ENST00000393416.7;ENST00000481186.6;ENST00000299252.8;ENST00000350057.9;ENST00000360430.6;ENST00000536089.5;ENST00000540352.5;ENST00000542502.5;ENST00000544561.6;ENST00000665020.1;ENST00000666617.1;ENST00000671567.1	ENSG00000135679.27	E	MDM2	protein_coding	chr12:68836672-68836749:+
31.0408808259375	-1.35726277663409	3.47047578176332e-07	0	NA	NA	14h	TRUE	FALSE	ENST00000258149.11	ENSG00000135679.27	E	MDM2	protein_coding	chr12:68844196-68845544:+
123.920041499165	-0.800558882640584	1.43688632800823e-05	0.629929933397668	2.38599875149097	NA	14h	TRUE	FALSE	ENST00000564996.6;ENST00000325279.4	ENSG00000135686.13	E	KLHL36	protein_coding	chr16:84662315-84667686:+
6.63388413326801	2.84043095088829	0.002220305710286	0	NA	NA	14h	TRUE	FALSE	ENST00000567328.6	ENSG00000135709.14	E	KIAA0513	protein_coding	chr16:85079004-85079754:+
2.09761663111557	-17.106852240434	0.00308542165373207	0	NA	NA	14h	TRUE	FALSE	ENST00000258229.14;ENST00000344698.6;ENST00000462233.5	ENSG00000135749.20	E	PCNX2	protein_coding	chr1:232986092-232986540:-
1.15704654519561	15.9107988061907	0.035982296573566	0.0738538009624197	-10.7716018676687	NA	14h	TRUE	FALSE	R1.3079.4;ENST00000487953.1	ENSG00000135778.12	E	NTPCR	protein_coding	chr1:232976302-232976341:+
1.23606880899807	16.0104855080035	0.0207076043292596	0.614059760609256	3.12508280391262	NA	14h	TRUE	FALSE	ENST00000366627.4;R1.3079.4;ENST00000487953.1	ENSG00000135778.12	E	NTPCR	protein_coding	chr1:232976342-232976459:+
10.8392830308381	18.9100516286967	2.50378186948025e-23	0.200814136264238	12.4640005049481	NA	14h	TRUE	FALSE	ENST00000366627.4;R1.3079.4	ENSG00000135778.12	E	NTPCR	protein_coding	chr1:232976460-232977526:+
15.2118894626095	-1.09448311772592	0.0100573958535554	0	NA	NA	14h	TRUE	FALSE	ENST00000366628.10	ENSG00000135778.12	E	NTPCR	protein_coding	chr1:232978752-232983882:+
2.64851639365824	-0.625721665900778	0.854527166968256	2.83505515851106	-3.28829517966552	0.00533304875452443	14h	TRUE	FALSE	ENST00000642379.1;ENST00000417584.6	ENSG00000135821.20	E	GLUL	protein_coding	chr1:182391175-182391346:-
27.9122606747833	-1.48075060795609	5.65980431058985e-07	47.5681779482952	-0.971134575500312	0.0165462204794875	14h	TRUE	FALSE	ENST00000258301.6	ENSG00000135823.14	E	STX6	protein_coding	chr1:181005294-181005463:-
19.8697255131421	2.50623174948333	1.16325010282039e-06	19.2210923514179	5.39378179077863	2.97958614612857e-06	14h	TRUE	FALSE	R1.2562.2;ENST00000479271.1	ENSG00000135829.17	E	DHX9	protein_coding	chr1:182855577-182855713:+
8.17997686682079	-3.29131457122726	0.0285413925855129	0.872965548819713	-3.10007813152728	1	14h	TRUE	FALSE	ENST00000713624.1;ENST00000367588.9;ENST00000713625.1;ENST00000367587.1	ENSG00000135835.13	E	KIAA1614	protein_coding	chr1:180935115-180936513:+
6.77149618434778	2.67751298191422	6.24093383791877e-06	0.10155942222987	15.0074938935975	NA	14h	TRUE	FALSE	ENST00000492369.5	ENSG00000135905.21	E	DOCK10	protein_coding	chr2:224860580-224862663:-
5.36241053293337	1.88337962645471	0.014521838481661	9.50716445393105	0.638870548989192	0.771149291957647	14h	TRUE	FALSE	ENST00000409592.7;ENST00000258390.12;ENST00000644695.1;ENST00000645028.1;ENST00000698070.1;R1.5252.6;ENST00000698073.1;ENST00000492369.5;ENST00000474102.1;ENST00000435582.1	ENSG00000135905.21	E	DOCK10	protein_coding	chr2:224931549-224931651:-
0.438596009472555	-15.2154366621219	NA	6.20318042722481	2.49717015228187	0.000782977238699675	14h	TRUE	FALSE	ENST00000409592.7;ENST00000474102.1	ENSG00000135905.21	E	DOCK10	protein_coding	chr2:224946847-224946905:-
298.410430907444	0.0388485960101033	0.943499455135747	4.60388507598082	4.8529541127053	0.00188787937370177	14h	TRUE	FALSE	ENST00000258405.9;ENST00000409304.6;ENST00000473202.1;ENST00000409840.7;R1.5247.3;R1.5247.4	ENSG00000135919.14	E	SERPINE2	protein_coding	chr2:223975153-223975681:-
1.76251984649626	16.2833191164394	0.0343832657746433	2.38193483521644	3.23623447610074	0.0669080234676614	14h	TRUE	FALSE	ENST00000478966.1	ENSG00000135919.14	E	SERPINE2	protein_coding	chr2:223984951-223985068:-
10.6092357632366	-2.88053564041243	0.00786797009393006	7.47785339419535	-0.119211785977085	1	14h	TRUE	FALSE	R1.5164.1;R1.5164.2;ENST00000258412.8;ENST00000465082.5;ENST00000396809.6;ENST00000444881.5;ENST00000445635.5;ENST00000439306.5;ENST00000492966.5;ENST00000429501.5;ENST00000466012.5;ENST00000425694.5;ENST00000476429.5;ENST00000495113.5;ENST00000418569.5;ENST00000440422.5;ENST00000444183.5	ENSG00000135926.15	E	TMBIM1	protein_coding	chr2:218279338-218279353:-
1.91363336999612	4.06219349234824	0.0138285993398576	21.9712248713664	-0.263529664538155	0.942193684104292	14h	TRUE	FALSE	ENST00000687222.1;ENST00000689278.1;ENST00000463074.2;ENST00000690794.1;ENST00000409514.5;ENST00000409098.5;ENST00000409167.8;ENST00000409495.6;ENST00000258416.8;ENST00000498242.5;ENST00000409322.5;ENST00000409394.5	ENSG00000135930.15	E	EIF4E2	protein_coding	chr2:232550704-232550744:+
24.2052815604799	0.89766681782925	0.0475958629554501	94.414107891433	0.271848106772397	0.99372879690298	14h	TRUE	FALSE	ENST00000687222.1;ENST00000689278.1;ENST00000463074.2;ENST00000409514.5;ENST00000409098.5;ENST00000409167.8;ENST00000409495.6;ENST00000258416.8;ENST00000498242.5;ENST00000409322.5;ENST00000409394.5;ENST00000479834.1;ENST00000454501.1	ENSG00000135930.15	E	EIF4E2	protein_coding	chr2:232556416-232556530:+
5.08391155529799	1.96457357464419	0.0194549243272737	0.203118844459739	13.5770488676323	NA	14h	TRUE	FALSE	ENST00000463074.2;ENST00000498242.5	ENSG00000135930.15	E	EIF4E2	protein_coding	chr2:232558019-232558821:+
20.6168525929604	-1.39887113903585	0.000869965266219797	0	NA	NA	14h	TRUE	FALSE	ENST00000687222.1;ENST00000690794.1;ENST00000409514.5;ENST00000409098.5;ENST00000459714.2;ENST00000444113.1	ENSG00000135930.15	E	EIF4E2	protein_coding	chr2:232580957-232581332:+
78.2544723302633	-1.43646193373935	2.5839498778384e-10	0	NA	NA	14h	TRUE	FALSE	ENST00000687222.1;ENST00000690794.1;ENST00000409514.5;ENST00000409098.5;ENST00000459714.2	ENSG00000135930.15	E	EIF4E2	protein_coding	chr2:232581333-232583456:+
4.35832427572024	2.87335320878479	0.0123536560817787	3.90880609113863	-0.359589843643386	1	14h	TRUE	FALSE	ENST00000494306.1	ENSG00000135940.7	E	COX5B	protein_coding	chr2:97646667-97647066:+
9.06514341839928	1.58906122436101	0.0378159191342479	1.5155962865916	0.435784719068648	1	14h	TRUE	FALSE	ENST00000687399.1;ENST00000693744.1;ENST00000692694.1;ENST00000309863.11;ENST00000687832.1;ENST00000685519.1;ENST00000482325.5;ENST00000692013.1;R1.4246.9;ENST00000693266.1;ENST00000690850.1;ENST00000480863.1;ENST00000691012.1	ENSG00000135968.22	E	GCC2	protein_coding	chr2:108499553-108499754:+
22.7197156310249	0.68847140464086	0.0412428793339943	11.5767898488023	0.203587620071639	0.999468183421046	14h	TRUE	FALSE	ENST00000718457.1;ENST00000258457.7	ENSG00000135974.11	E	C2orf49	protein_coding	chr2:105342975-105343100:+
60.8952591157282	-1.29563063733784	3.25857754503122e-08	0.210126779885279	0.184370811110948	NA	14h	TRUE	FALSE	ENST00000258457.7	ENSG00000135974.11	E	C2orf49	protein_coding	chr2:105345597-105349211:+
6.09003764674401	1.81099168807179	0.0116199585513437	1.9956877764735	-0.165360898974985	0.785693167012561	14h	TRUE	FALSE	ENST00000420699.9;ENST00000652721.1;ENST00000461153.7;ENST00000452478.2	ENSG00000135976.21	E	ANKRD36	protein_coding	chr2:97113552-97113936:+
24.3405470956998	1.85037966789378	0.00348675913095186	1.28565274313435	2.75239736417748	0.579700023850518	14h	TRUE	FALSE	R1.4537.2;ENST00000409654.5;ENST00000449013.1	ENSG00000135999.13	E	EPC2	protein_coding	chr2:148691621-148692248:+
13.020523347537	2.28954586111593	0.00119230333909914	0	NA	NA	14h	TRUE	FALSE	R1.4537.2;ENST00000409654.5	ENSG00000135999.13	E	EPC2	protein_coding	chr2:148692249-148692833:+
167.302312420212	-0.950476616673389	1.09046880327558e-11	0.304678266689609	12.7591408858683	NA	14h	TRUE	FALSE	ENST00000360820.7	ENSG00000136021.19	E	SCYL2	protein_coding	chr12:100340140-100341715:+
6.64079405920981	4.46559956806018	0.000431855142588956	0.203118844459739	13.4592554729535	NA	14h	TRUE	FALSE	ENST00000311317.8	ENSG00000136051.15	E	WASHC4	protein_coding	chr12:105147610-105147905:+
32.355656544719	0.216955733614381	0.789398375837093	29.9974629498951	-0.856879244355003	0.0328237431896206	14h	TRUE	FALSE	ENST00000550053.5;ENST00000332180.10;ENST00000620430.5;ENST00000547171.1;ENST00000550036.1	ENSG00000136051.15	E	WASHC4	protein_coding	chr12:105164111-105164307:+
28.0989160713745	0.820282675455105	0.0436129030590796	14.0908977769052	-0.153677160063218	1	14h	TRUE	FALSE	ENST00000490882.5;ENST00000358537.7;ENST00000429972.6;ENST00000682868.1;ENST00000682871.1;ENST00000684506.1;ENST00000684607.1;ENST00000295956.9;ENST00000493452.5	ENSG00000136068.16	E	FLNB	protein_coding	chr3:58126602-58126762:+
3.50219489665638	-2.97605601444031	0.018262575682464	0	NA	NA	14h	TRUE	FALSE	ENST00000683925.1	ENSG00000136068.16	E	FLNB	protein_coding	chr3:58144398-58145920:+
13.0186747173205	3.58854976144592	1.52438872325813e-06	1.89500927651357	3.67429720122994	0.292940716096138	14h	TRUE	FALSE	ENST00000470760.2	ENSG00000136143.16	E	SUCLA2	protein_coding	chr13:47987634-47988540:-
1.36461006817245	-2.37726036687004	0.290076470117806	2.04451636557979	-4.40951934190724	0.0037193321597915	14h	TRUE	FALSE	ENST00000646804.1;ENST00000643246.1	ENSG00000136143.16	E	SUCLA2	protein_coding	chr13:48037653-48037942:-
18.5432517340471	3.8488001261285	1.62078639059501e-14	4.80065562572569	16.7328596709929	1.69534960934558e-05	14h	TRUE	FALSE	ENST00000617325.1;ENST00000618913.1	ENSG00000136152.15	E	COG3	protein_coding	chr13:45465441-45465658:+
9.36441766190154	3.59838616632369	9.3233284842724e-07	2.51119987871376	3.86754525152321	0.0718950193619217	14h	TRUE	FALSE	ENST00000618913.1	ENSG00000136152.15	E	COG3	protein_coding	chr13:45465659-45465814:+
47.0730583370266	-0.92617252835324	0.0239623447135711	35.7503240863411	0.839871911750504	0.880561922388025	14h	TRUE	FALSE	ENST00000377499.9;ENST00000377534.8;ENST00000715261.1;R1.20941.13;R1.20941.14;R1.20941.12;ENST00000525107.7	ENSG00000136153.21	E	LMO7	protein_coding	chr13:75636411-75636726:+
9.73595830490553	1.22082897179172	0.526997595192369	2.810561673347	3.20352009172616	0.000785625350247545	14h	TRUE	FALSE	ENST00000357063.7;ENST00000377534.8;ENST00000715261.1;ENST00000605961.2;ENST00000321797.12;ENST00000465261.6;ENST00000447038.5	ENSG00000136153.21	E	LMO7	protein_coding	chr13:75807688-75808199:+
43.6760919963463	0.697768055162824	0.0376710657023062	5.41999558040019	1.16830035315812	0.654027755775383	14h	TRUE	FALSE	R1.20941.12;ENST00000526202.5;ENST00000485987.1;ENST00000524651.5	ENSG00000136153.21	E	LMO7	protein_coding	chr13:75835152-75835232:+
72.4151756913076	0.966591905301251	0.0236440827616182	17.9012493158522	0.783485652983409	0.937853135186988	14h	TRUE	FALSE	R1.12487.2;R1.12487.4;R1.12487.3;R1.12487.5;ENST00000705350.1;ENST00000450444.6;ENST00000311160.14;ENST00000457718.6;ENST00000442536.6;ENST00000415929.5;ENST00000413551.1	ENSG00000136205.18	E	TNS3	protein_coding	chr7:47439487-47439642:-
19.0506314785643	1.59924924901532	0.0409360068613097	2.05641025704993	-13.7336977082614	1	14h	TRUE	FALSE	R1.12487.2;R1.12487.4;R1.12487.3;R1.12487.5;ENST00000705350.1;ENST00000450444.6;ENST00000311160.14;ENST00000457718.6;ENST00000442536.6;ENST00000415929.5;ENST00000413551.1;ENST00000434451.1	ENSG00000136205.18	E	TNS3	protein_coding	chr7:47439643-47439658:-
4.19892371548314	2.89034533548552	0.041155779293633	0	NA	NA	14h	TRUE	FALSE	ENST00000468005.1	ENSG00000136231.14	E	IGF2BP3	protein_coding	chr7:23413244-23415565:-
5.43770961788482	5.27797766742808	2.7251946237058e-11	38.9623937614536	3.82053272081911	3.8061419461293e-07	14h	FALSE	FALSE	ENST00000297056.11;ENST00000425398.6;ENST00000436575.5;ENST00000454738.5;ENST00000432248.1;ENST00000479922.6;ENST00000483716.1;ENST00000463747.1	ENSG00000136240.10	E	KDELR2	protein_coding	chr7:6445953-6446104:-
4.22584523792687	2.75095888411151	0.00157268211934151	0.385540003077568	1.12760319596018	NA	14h	TRUE	FALSE	ENST00000474097.5	ENSG00000136247.15	E	ZDHHC4	protein_coding	chr7:6583432-6584320:+
3.13032119770284	2.90135869364506	0.0357951775069161	0	NA	NA	14h	TRUE	FALSE	ENST00000335965.11;ENST00000396706.2	ENSG00000136247.15	E	ZDHHC4	protein_coding	chr7:6588979-6589374:+
0	NA	NA	1.25391990632594	-4.06095183602269	0.00791227403112877	14h	TRUE	FALSE	ENST00000415365.5;ENST00000433922.6;ENST00000630952.2;ENST00000432311.5;ENST00000437745.5;ENST00000436868.5	ENSG00000136261.16	E	BZW2	protein_coding	chr7:16646174-16646180:+
0	NA	NA	1.45841295593014	-5.35065095483389	0.000259357926763891	14h	TRUE	FALSE	ENST00000415365.5;ENST00000433922.6;ENST00000630952.2;ENST00000432311.5;ENST00000437745.5;ENST00000436868.5;ENST00000258761.8	ENSG00000136261.16	E	BZW2	protein_coding	chr7:16646181-16646194:+
113.870162709833	-0.343032927636093	0.310579002348701	202.91949338929	0.629912256602021	0.00917786121249883	14h	TRUE	FALSE	ENST00000415365.5;ENST00000433922.6;ENST00000630952.2;ENST00000432311.5;ENST00000437745.5;ENST00000436868.5;ENST00000258761.8;ENST00000405202.5;ENST00000480517.5;ENST00000446596.5;ENST00000438834.5;ENST00000430000.1	ENSG00000136261.16	E	BZW2	protein_coding	chr7:16674412-16674588:+
25.3562167450011	-0.778780632451812	0.0382041412345001	0	NA	NA	14h	TRUE	FALSE	ENST00000432325.6	ENSG00000136273.14	E	HUS1	protein_coding	chr7:47961882-47963287:-
21.855452809253	-0.980601795809346	0.00704784106412632	0	NA	NA	14h	TRUE	FALSE	ENST00000432325.6;ENST00000258774.10	ENSG00000136273.14	E	HUS1	protein_coding	chr7:47963288-47964319:-
16.0627362401915	-1.17959002719043	0.0087478705375879	0	NA	NA	14h	TRUE	FALSE	ENST00000432325.6;ENST00000258774.10	ENSG00000136273.14	E	HUS1	protein_coding	chr7:47964633-47965299:-
8.76849205268765	1.66215166158602	0.0147444791593692	0	NA	NA	14h	TRUE	FALSE	R1.12486.4	ENSG00000136273.14	E	HUS1	protein_coding	chr7:47971603-47974103:-
8.8705566721692	1.74403617588041	0.00619995202097108	0	NA	NA	14h	TRUE	FALSE	ENST00000490734.6;ENST00000448521.6;ENST00000494774.5;ENST00000432854.5;ENST00000449997.1	ENSG00000136279.21	E	DBNL	protein_coding	chr7:44061638-44061714:+
1.30007660166258	16.0445559700299	0.0465017070936241	0.482222331472829	12.7808270540349	NA	14h	TRUE	FALSE	ENST00000559427.1	ENSG00000136381.13	E	IREB2	protein_coding	chr15:78470720-78470948:+
11.2455614801639	1.18302742875077	0.0347850459737384	6.35781215492103	0.179494921110602	1	14h	TRUE	FALSE	ENST00000258886.13;ENST00000558570.5	ENSG00000136381.13	E	IREB2	protein_coding	chr15:78498033-78498209:+
144.650402769253	-0.680130817279855	0.00096638306609156	1.47956696774526	2.9842611778678	0.349149730180513	14h	TRUE	FALSE	ENST00000258888.6	ENSG00000136383.7	E	ALPK3	protein_coding	chr15:84868213-84873479:+
4.58410239674041	2.8929873099895	0.0211410201270961	0.302373558494108	14.2354706120897	NA	14h	TRUE	FALSE	R1.25577.11;R1.25577.12;ENST00000509112.1	ENSG00000136436.16	E	CALCOCO2	protein_coding	chr17:48853036-48853235:+
85.4322377195245	-0.535672691501516	0.0168069931169153	0	NA	NA	14h	TRUE	FALSE	ENST00000678938.1;ENST00000592782.5;ENST00000587014.2;ENST00000587670.2;ENST00000258960.7;ENST00000678576.1;ENST00000676753.1;ENST00000678332.1	ENSG00000136448.13	E	NMT1	protein_coding	chr17:45106014-45107778:+
63.3983291678743	-0.874889447762384	1.182948770024e-05	0	NA	NA	14h	TRUE	FALSE	ENST00000678938.1;ENST00000592782.5;ENST00000676828.1;ENST00000587014.2;ENST00000587670.2;ENST00000258960.7;ENST00000678576.1;ENST00000676753.1;ENST00000678332.1	ENSG00000136448.13	E	NMT1	protein_coding	chr17:45107779-45108677:+
25.7514001341955	-1.09025524044796	0.00159317913219626	0	NA	NA	14h	TRUE	FALSE	ENST00000678938.1;ENST00000592782.5;ENST00000676828.1;ENST00000587014.2;ENST00000587670.2;ENST00000258960.7;ENST00000678576.1;ENST00000676753.1;ENST00000678332.1;ENST00000587120.1	ENSG00000136448.13	E	NMT1	protein_coding	chr17:45108678-45108974:+
30.2858883719826	0.842317760363428	0.0174834265223955	48.4062533212416	-0.217447204672958	0.959520641370475	14h	FALSE	FALSE	ENST00000431926.7;ENST00000690417.1;ENST00000688972.1;ENST00000686337.1;ENST00000693226.1;ENST00000690481.1;ENST00000614556.5;ENST00000686787.1;ENST00000691063.1;ENST00000688437.1;ENST00000615512.2;ENST00000688888.1;ENST00000690765.1;ENST00000691458.1;ENST00000692877.1	ENSG00000136485.16	E	DCAF7	protein_coding	chr17:63579825-63579943:+
39.4156197383066	0.673224039508851	0.0181844789494459	36.6228424349659	0.0324856857703564	1	14h	FALSE	FALSE	ENST00000431926.7;ENST00000690417.1;ENST00000688972.1;ENST00000686337.1;ENST00000690481.1;ENST00000614556.5;ENST00000686787.1;ENST00000415273.2;ENST00000688437.1;ENST00000615512.2;ENST00000688888.1;ENST00000690765.1;ENST00000691458.1;ENST00000692877.1;ENST00000688721.1;ENST00000580091.2	ENSG00000136485.16	E	DCAF7	protein_coding	chr17:63585211-63585328:+
69.6979482586014	0.62755706976169	0.00134133418162239	61.621632944016	0.229471689123636	0.884431520846501	14h	FALSE	FALSE	ENST00000431926.7;ENST00000690417.1;ENST00000688972.1;ENST00000686337.1;ENST00000614556.5;ENST00000686787.1;ENST00000415273.2;ENST00000688888.1;ENST00000690765.1;ENST00000691458.1;ENST00000692877.1;ENST00000580091.2;ENST00000693510.1	ENSG00000136485.16	E	DCAF7	protein_coding	chr17:63589000-63589237:+
81.8501059503818	-0.638647216844157	0.0257440992046883	0.210126779885279	-0.555544625193615	NA	14h	TRUE	FALSE	ENST00000688972.1;ENST00000614556.5;ENST00000688888.1;ENST00000692877.1	ENSG00000136485.16	E	DCAF7	protein_coding	chr17:63589786-63590990:+
84.4989926006809	-0.925753795205124	6.75336501658573e-08	0.108567357655409	-12.5658876194019	NA	14h	TRUE	FALSE	ENST00000690417.1;ENST00000688972.1;ENST00000614556.5;ENST00000688888.1;ENST00000692877.1	ENSG00000136485.16	E	DCAF7	protein_coding	chr17:63591085-63592218:+
62.5339557836064	-0.713252880662634	0.00329005331438347	0	NA	NA	14h	TRUE	FALSE	ENST00000688972.1;ENST00000614556.5	ENSG00000136485.16	E	DCAF7	protein_coding	chr17:63592355-63593158:+
29.1141453035814	-2.13746465692645	1.03250805657197e-15	6.93014245457863	-2.67563006447026	0.000172063111241521	14h	TRUE	FALSE	ENST00000682755.1;ENST00000259008.7;ENST00000683039.1;ENST00000682453.1;ENST00000682989.1;ENST00000682589.1;ENST00000683235.1;ENST00000683535.1;R1.25766.3;R1.25766.4;ENST00000682477.1;ENST00000684626.1;ENST00000684769.1;ENST00000682073.1;ENST00000684584.1	ENSG00000136492.10	E	BRIP1	protein_coding	chr17:61681480-61684140:-
5.92429459777446	4.79527760709209	7.1285994165109e-06	0.482222331472829	12.5540468858825	NA	14h	TRUE	FALSE	ENST00000577913.2;ENST00000682369.1	ENSG00000136492.10	E	BRIP1	protein_coding	chr17:61844936-61845819:-
83.8526025294331	0.44592627913786	0.0367001342186272	0.232198670871643	-13.0215842175455	NA	14h	TRUE	FALSE	ENST00000706506.1;ENST00000706507.1;ENST00000706508.1;ENST00000706509.1;ENST00000706510.1;ENST00000675278.1;ENST00000706511.1;ENST00000706512.1;ENST00000706513.1;ENST00000706629.1;ENST00000706630.1;ENST00000706637.1;ENST00000706638.1;ENST00000706639.1;ENST00000259021.9;ENST00000710381.1;ENST00000706640.1;ENST00000424009.6;ENST00000506533.6;ENST00000435742.2;ENST00000706641.1;ENST00000706642.1	ENSG00000136504.15	E	KAT7	protein_coding	chr17:49827820-49829058:+
51.4885134736293	-1.33228018882825	3.1529752355021e-08	0	NA	NA	14h	FALSE	FALSE	R1.6999.8;ENST00000680587.1;ENST00000263966.8;ENST00000679972.1;ENST00000679752.1	ENSG00000136521.13	E	NDUFB5	protein_coding	chr3:179785874-179789111:+
18.970466063965	-1.4020693734012	0.0193724909092825	6.97494747310544	-0.773296609668707	0.665216511369663	14h	TRUE	FALSE	ENST00000466832.5	ENSG00000136527.19	E	TRA2B	protein_coding	chr3:185922127-185923795:-
6.73403244075109	-2.51536882104779	0.000124201983793592	0	NA	NA	14h	TRUE	FALSE	ENST00000463328.5	ENSG00000136527.19	E	TRA2B	protein_coding	chr3:185924009-185925084:-
24.07997497889	3.43396113796871	1.15905513365841e-10	2.64024682554858	2.39161806829388	0.630684400560735	14h	TRUE	FALSE	ENST00000487615.5;ENST00000456380.5;ENST00000477939.1;ENST00000471134.1;ENST00000480461.1	ENSG00000136527.19	E	TRA2B	protein_coding	chr3:185931577-185931618:-
94.8925265736146	2.39854435934146	2.19038976175644e-26	34.9249246359309	3.7022723601779	7.59711947758869e-21	14h	TRUE	FALSE	ENST00000487615.5;ENST00000456380.5;ENST00000471134.1;ENST00000480461.1	ENSG00000136527.19	E	TRA2B	protein_coding	chr3:185931619-185931852:-
214.711402273212	-0.467245224836701	2.3830560095625e-05	14.2642007344531	-0.631505522539274	0.79876695772544	14h	TRUE	FALSE	ENST00000259056.5	ENSG00000136542.9	E	GALNT5	protein_coding	chr2:157311208-157318491:+
6.45966217164324	2.63579555094809	0.00279483735893398	0.888460020392307	14.1691761452816	0.645309185559348	14h	TRUE	FALSE	ENST00000403609.1	ENSG00000136560.14	E	TANK	protein_coding	chr2:161204794-161204979:+
175.509814322112	-0.537734524654728	0.00262067430734947	0.505492402953847	15.4987317234831	NA	14h	TRUE	FALSE	ENST00000465590.2;ENST00000259119.9;R1.6924.4;ENST00000458537.7	ENSG00000136603.15	E	SKIL	protein_coding	chr3:170392948-170396832:+
50.9015371549473	0.0187873149434461	0.994352537765413	40.6383216834175	1.01914680000363	0.0152461172537731	14h	TRUE	FALSE	ENST00000366923.8;ENST00000609181.5	ENSG00000136628.18	E	EPRS1	protein_coding	chr1:220030386-220030480:-
4.48273944826684	-1.03755066494619	0.458656086813307	19.0057872470954	1.07630749900464	0.0496963637088287	14h	TRUE	FALSE	ENST00000366923.8;ENST00000609181.5;ENST00000477030.2	ENSG00000136628.18	E	EPRS1	protein_coding	chr1:220040185-220040269:-
5.97838367300416	2.14518083363944	0.046238193701186	25.8091653981895	1.30426661449794	0.970423432672448	14h	TRUE	FALSE	ENST00000259154.9	ENSG00000136636.13	E	KCTD3	protein_coding	chr1:215567304-215567768:+
4.99252641817162	3.99741341927721	0.00217745579627098	0.302373558494108	12.9939326252995	NA	14h	TRUE	FALSE	ENST00000448333.1	ENSG00000136636.13	E	KCTD3	protein_coding	chr1:215580972-215581179:+
144.083469624554	-0.377758754278345	0.0273226746667759	44.2349144086348	-0.0968202740096054	1	14h	TRUE	FALSE	ENST00000543354.5;ENST00000543470.5;ENST00000614059.4;ENST00000615329.4;ENST00000366960.8;ENST00000366959.4;ENST00000490299.5	ENSG00000136643.12	E	RPS6KC1	protein_coding	chr1:213240702-213242059:+
39.1581701012101	-1.30729781142671	0.00220872839358406	4.35113154189555	-1.29407771120366	0.620406304961152	14h	TRUE	FALSE	ENST00000322313.9	ENSG00000136709.12	E	WDR33	protein_coding	chr2:127701461-127706552:-
16.4345606713262	-1.2323970241638	0.0042785709244673	13.3819845032803	-0.758336547888623	0.966493743590552	14h	TRUE	FALSE	ENST00000322313.9	ENSG00000136709.12	E	WDR33	protein_coding	chr2:127713583-127714021:-
6.5392579171381	-2.13366919482382	0.00198629095356995	0.969939325478244	-3.35064574895226	0.370662162236873	14h	TRUE	FALSE	ENST00000322313.9	ENSG00000136709.12	E	WDR33	protein_coding	chr2:127717155-127717263:-
30.4168053974079	-1.72889818578299	5.54316466220571e-05	23.0583808025306	-1.1771112268082	0.832626025801792	14h	TRUE	FALSE	ENST00000322313.9	ENSG00000136709.12	E	WDR33	protein_coding	chr2:127719265-127720353:-
12.6379900846809	-1.17250883658782	0.109228896935759	5.63977603295089	-2.23763753753504	0.00106962102463954	14h	TRUE	FALSE	ENST00000322313.9	ENSG00000136709.12	E	WDR33	protein_coding	chr2:127721836-127721988:-
4.46833505468183	-2.38462447775278	0.0190390942767597	6.41095373051832	-1.46982751729506	0.551688147201914	14h	TRUE	FALSE	ENST00000322313.9	ENSG00000136709.12	E	WDR33	protein_coding	chr2:127724333-127724443:-
7.84427881857445	-2.03070555095939	0.000581881571709523	4.86247736084634	-2.13321942937971	0.0385480415549424	14h	TRUE	FALSE	ENST00000322313.9	ENSG00000136709.12	E	WDR33	protein_coding	chr2:127725061-127725215:-
15.0255474151255	-0.328114301583101	0.805416314322642	6.14724326199571	-2.1868001817516	0.0478819606933167	14h	TRUE	FALSE	ENST00000322313.9;ENST00000436787.5;ENST00000393006.5;R1.4421.3;ENST00000409658.7;R1.4421.5	ENSG00000136709.12	E	WDR33	protein_coding	chr2:127763062-127763159:-
100.219887935683	1.62179773846918	1.03203661177957e-14	50.844884267411	1.1272848423605	2.08279967008442e-05	14h	TRUE	FALSE	R1.4421.3;ENST00000409658.7	ENSG00000136709.12	E	WDR33	protein_coding	chr2:127763160-127764827:-
55.4697046689383	0.735547880694114	0.00318810116911391	38.0666167418796	0.738697362764107	0.0543066091778779	14h	TRUE	FALSE	ENST00000322313.9;ENST00000436787.5;ENST00000393006.5;R1.4421.3;ENST00000409658.7;R1.4421.5	ENSG00000136709.12	E	WDR33	protein_coding	chr2:127764828-127764979:-
33.6640574890528	0.844857185596759	0.0138372656032513	41.5224373355837	0.505056777496308	0.720864328886467	14h	TRUE	FALSE	ENST00000322313.9;ENST00000436787.5;ENST00000393006.5;R1.4421.3;ENST00000409658.7;R1.4421.5	ENSG00000136709.12	E	WDR33	protein_coding	chr2:127765174-127765269:-
24.9004836863249	1.27717024755264	0.000771694714611752	22.1017566897753	0.551818970954121	0.654838665950616	14h	TRUE	FALSE	ENST00000322313.9;ENST00000436787.5;ENST00000393006.5;R1.4421.3;ENST00000409658.7;R1.4421.5;ENST00000408998.1	ENSG00000136709.12	E	WDR33	protein_coding	chr2:127768212-127768293:-
41.8807744040314	1.3602154874413	2.77771222148581e-05	23.3627943967404	0.663673570924613	0.922210411025013	14h	TRUE	FALSE	ENST00000322313.9;ENST00000436787.5;ENST00000393006.5;R1.4421.3;ENST00000409658.7;R1.4421.5;ENST00000408998.1	ENSG00000136709.12	E	WDR33	protein_coding	chr2:127768933-127769001:-
58.4145110133933	0.766534519477551	0.00232242793873086	50.0038145958556	0.277287702898635	0.996491805436871	14h	TRUE	FALSE	ENST00000322313.9;ENST00000393006.5;R1.4421.3;ENST00000409658.7;R1.4421.5;ENST00000408998.1	ENSG00000136709.12	E	WDR33	protein_coding	chr2:127770778-127771004:-
5.25863428647676	3.99968721020807	0.00260728316344745	0	NA	NA	14h	TRUE	FALSE	ENST00000465315.1	ENSG00000136710.10	E	CCDC115	protein_coding	chr2:130339763-130340907:-
6.53690899916742	2.18787187492055	0.027661774130551	2.69104865169248	3.44944061811589	0.22713088294348	14h	TRUE	FALSE	ENST00000651709.1	ENSG00000136710.10	E	CCDC115	protein_coding	chr2:130342350-130342699:-
1.43122014448142	16.2805925521381	0.0279914998438476	1.30445405502623	-0.498362048616404	1	14h	TRUE	FALSE	ENST00000409935.5;ENST00000490895.5;ENST00000464432.5;ENST00000462392.5;ENST00000473689.5;ENST00000470672.1;ENST00000477375.5;ENST00000259239.8	ENSG00000136718.10	E	IMP4	protein_coding	chr2:130342897-130342909:+
2.07882615553641	3.86958183985054	0.0284007765817156	0	NA	NA	14h	TRUE	FALSE	ENST00000490895.5;ENST00000464432.5	ENSG00000136718.10	E	IMP4	protein_coding	chr2:130345486-130345566:+
7.36764986179536	1.95284302888545	0.00700047750091863	2.04370798252579	0.162042967085227	1	14h	TRUE	FALSE	ENST00000460100.1	ENSG00000136718.10	E	IMP4	protein_coding	chr2:130346113-130346200:+
2.26396784359447	3.99539339358889	0.0148384427740486	0	NA	NA	14h	TRUE	FALSE	ENST00000462357.1	ENSG00000136718.10	E	IMP4	protein_coding	chr2:130346275-130346341:+
33.2005958211962	-0.500921162378563	0.00122390886352176	0.996596862035947	-1.21312139969869	1	14h	TRUE	FALSE	ENST00000259241.7	ENSG00000136720.7	E	HS6ST1	protein_coding	chr2:128265480-128268689:-
243.497550298356	-0.394921581781881	0.00024750233923758	0.182421158617829	-12.4694127458047	NA	14h	TRUE	FALSE	ENST00000259253.11	ENSG00000136731.13	E	UGGT1	protein_coding	chr2:128191429-128195677:+
43.947234491676	2.49681776347794	8.70025502934109e-10	1.74867587973318	3.03989157846435	0.444444438590835	14h	TRUE	FALSE	ENST00000477432.1	ENSG00000136758.21	E	YME1L1	protein_coding	chr10:27145591-27147497:-
7.07250837874688	1.90518887309311	0.0861879184541762	6.43665790334851	3.655759986575	0.00170468867734895	14h	TRUE	FALSE	ENST00000326799.7;ENST00000477432.1	ENSG00000136758.21	E	YME1L1	protein_coding	chr10:27147498-27147668:-
7.89199650534261	3.12472980621715	0.00668574577499658	0.960182979763796	1.27102116532245	1	14h	TRUE	FALSE	ENST00000427324.6;ENST00000376016.8;ENST00000491542.7;ENST00000396296.7;ENST00000477432.1	ENSG00000136758.21	E	YME1L1	protein_coding	chr10:27154360-27154371:-
7.06124483844919	2.95000092353728	0.0209733422259912	0.960182979763796	1.27102116532245	1	14h	TRUE	FALSE	ENST00000427324.6;ENST00000376016.8;ENST00000491542.7;ENST00000477432.1	ENSG00000136758.21	E	YME1L1	protein_coding	chr10:27154372-27154384:-
5.30871356121497	3.55575214529394	0.0154567691484732	0.10155942222987	11.3523589281074	NA	14h	TRUE	FALSE	ENST00000427324.6;ENST00000491542.7;ENST00000477432.1	ENSG00000136758.21	E	YME1L1	protein_coding	chr10:27154385-27154392:-
3.39389615017368	14.570712282287	0.0277793999786558	0.10155942222987	11.3523589281078	NA	14h	TRUE	FALSE	ENST00000427324.6;ENST00000477432.1	ENSG00000136758.21	E	YME1L1	protein_coding	chr10:27154393-27154420:-
46.5306509841129	3.23192820630899	4.21482338794141e-16	45.3827140304822	3.83750116970805	5.58618580347652e-08	14h	TRUE	FALSE	ENST00000477432.1	ENSG00000136758.21	E	YME1L1	protein_coding	chr10:27154421-27155266:-
30.4723609427758	-1.19480440077248	0.00435371266720349	37.421263062619	-0.319996748165821	1	14h	TRUE	FALSE	ENST00000376980.8	ENSG00000136770.11	E	DNAJC1	protein_coding	chr10:21759170-21759508:-
19.2161041478521	-1.13360275681342	0.00416332687815413	8.1513568468953	-0.428433193706458	0.920492155731036	14h	TRUE	FALSE	ENST00000376980.8;ENST00000483085.1	ENSG00000136770.11	E	DNAJC1	protein_coding	chr10:21759509-21759618:-
14.1464661585185	-0.277407818904072	0.888084218059042	24.4924177224718	-1.31485791628733	0.043107932570961	14h	TRUE	FALSE	ENST00000373264.5;ENST00000498339.1	ENSG00000136807.14	E	CDK9	protein_coding	chr9:127789178-127789364:+
1.67466481847062	3.35464185053292	0.0234724259929883	0.108567357655409	-10.140222917911	NA	14h	TRUE	FALSE	ENST00000467826.6	ENSG00000136877.16	E	FPGS	protein_coding	chr9:127814208-127814494:+
53.5246513698102	-0.717242425011402	0.00254650900984854	46.9487214276299	-0.109496285657555	1	14h	TRUE	FALSE	ENST00000535814.5;ENST00000374902.9	ENSG00000136891.14	E	TEX10	protein_coding	chr9:100346694-100347166:-
13.4852553008517	1.63486131262094	0.00013347199633832	1.0087296784933	2.70508750207444	0.321150917103397	14h	TRUE	FALSE	ENST00000495270.1;R1.15839.1	ENSG00000136908.18	E	DPM2	protein_coding	chr9:127936656-127937433:-
23.9177392603835	-0.758397675656405	0.0413585690107334	15.1101029106751	0.2148657138493	1	14h	TRUE	FALSE	ENST00000259460.12;ENST00000394125.8;ENST00000628863.2;ENST00000373538.8;ENST00000373544.5;ENST00000416065.1;R1.15790.3	ENSG00000136933.17	E	RABEPK	protein_coding	chr9:125207564-125207721:+
20.2040716128451	-0.856812228470342	0.0288855000834094	8.11209231680241	-0.586858517152723	0.838280796966942	14h	TRUE	FALSE	ENST00000394125.8;ENST00000628863.2;ENST00000373538.8;ENST00000373544.5;ENST00000416065.1	ENSG00000136933.17	E	RABEPK	protein_coding	chr9:125213370-125213522:+
81.3983989765824	-0.702455060909692	0.00133955641562081	0.210126779885279	1.1739076187732	NA	14h	TRUE	FALSE	ENST00000375147.8;R1.15528.3;R1.15528.5	ENSG00000136937.13	E	NCBP1	protein_coding	chr9:97671224-97672667:+
23.0583209645237	-1.19903316372551	0.00751824811074592	0	NA	NA	14h	TRUE	FALSE	ENST00000375147.8	ENSG00000136937.13	E	NCBP1	protein_coding	chr9:97672782-97673511:+
3.79225405216696	3.15949459076489	0.0021830466629836	8.47651310592977	4.28963536378278	4.04106018379902e-10	14h	TRUE	FALSE	ENST00000487431.1	ENSG00000136942.15	E	RPL35	protein_coding	chr9:124861556-124861909:-
3.28286999003897	15.3589774327751	0.00427727040606285	0.10155942222987	10.1090232306739	NA	14h	TRUE	FALSE	ENST00000680159.1;ENST00000681517.1;ENST00000680435.1;ENST00000680787.1;ENST00000479932.2	ENSG00000136943.12	E	CTSV	protein_coding	chr9:97037658-97037814:-
176.512363596184	0.319577574699961	0.0391991056779398	103.981577358971	-0.351314120827944	0.698709981710852	14h	TRUE	FALSE	ENST00000651626.1;ENST00000377970.6;ENST00000524013.2;ENST00000621592.8;ENST00000707113.1;ENST00000652288.1;ENST00000707114.1;ENST00000707115.1;ENST00000707116.1;ENST00000707117.1	ENSG00000136997.22	E	MYC	protein_coding	chr8:127740478-127741372:+
1.03745388452623	-16.7688381954773	0.0411902864388576	0	NA	NA	14h	TRUE	FALSE	ENST00000672244.1;ENST00000673416.1;ENST00000673360.1	ENSG00000137074.20	E	APTX	protein_coding	chr9:32971474-32972605:-
4.7409418051369	4.1833461656548	0.00877253412416616	0.683036467737067	14.7638823659691	NA	14h	FALSE	FALSE	ENST00000671774.1;ENST00000415066.1	ENSG00000137074.20	E	APTX	protein_coding	chr9:32980066-32980387:-
8.79923538232151	1.48099610068206	0.037265236534763	1.53324149000153	1.11303762650013	0.953306079889509	14h	TRUE	FALSE	ENST00000493368.5;ENST00000497693.1;ENST00000480596.5	ENSG00000137106.18	E	GRHPR	protein_coding	chr9:37428573-37428994:+
17.4953344291227	2.54668722403294	8.27807497414686e-10	5.11851625595114	6.0228636472817	0.00204515709239629	14h	TRUE	FALSE	ENST00000380384.5	ENSG00000137154.13	E	RPS6	protein_coding	chr9:19379619-19380087:-
3.39201928395084	13.6762570205908	0.00156411195822653	4.843091682278	4.20466711257436	0.00296852040596109	14h	TRUE	FALSE	ENST00000380384.5;ENST00000315377.4	ENSG00000137154.13	E	RPS6	protein_coding	chr9:19380088-19380189:-
1.82577834197048	0.819743262078118	0.819990097606922	2.48486846259076	2.99839539669001	0.0347610679972546	14h	TRUE	FALSE	ENST00000380394.9;ENST00000380384.5;ENST00000315377.4;ENST00000380381.3	ENSG00000137154.13	E	RPS6	protein_coding	chr9:19380190-19380198:-
5.7184295335682	-1.93001620984808	0.0497369109776001	1.14505223819727	-0.708359487073437	1	14h	TRUE	FALSE	ENST00000378814.9;ENST00000502297.5;R1.10351.2;ENST00000259711.11;ENST00000378843.6;ENST00000378826.6;ENST00000636847.1;ENST00000358380.10	ENSG00000137177.20	E	KIF13A	protein_coding	chr6:17775015-17775062:-
9.34410124545638	2.11031779746265	0.00110160496901909	0.742394301055528	1.58417376717493	0.939732106331532	14h	TRUE	FALSE	R1.10352.1;ENST00000502704.2	ENSG00000137177.20	E	KIF13A	protein_coding	chr6:17950406-17951429:-
3.18870693125872	3.23343074626904	0.0128985001789747	0.302373558494108	14.716945787165	NA	14h	TRUE	FALSE	ENST00000514627.5;ENST00000460547.6;ENST00000488966.1	ENSG00000137207.12	E	YIPF3	protein_coding	chr6:43513232-43513358:-
4.89920358657214	3.93153342738746	9.20798039945349e-05	3.77775474658156	0.188407884886744	1	14h	TRUE	FALSE	ENST00000460547.6;ENST00000502714.1	ENSG00000137207.12	E	YIPF3	protein_coding	chr6:43513452-43513587:-
5.06884496838505	1.73696584969054	0.202830907529326	11.086812259951	4.14459617856758	2.25742771194916e-05	14h	TRUE	FALSE	ENST00000510102.5;ENST00000490447.6;ENST00000460547.6;ENST00000416380.6;ENST00000502714.1;ENST00000511831.1	ENSG00000137207.12	E	YIPF3	protein_coding	chr6:43516114-43516187:-
3.31901024689678	3.04135795164316	0.0149083710226828	0.403932980723977	13.8067700189804	NA	14h	TRUE	FALSE	R1.10964.2;R1.10964.1	ENSG00000137221.14	E	TJAP1	protein_coding	chr6:43477864-43478086:+
2.62939069208424	3.32929261786826	0.0144985069628795	0.843953723285398	1.59301257184534	0.938224874242142	14h	TRUE	FALSE	ENST00000679907.1;ENST00000680967.1	ENSG00000137267.7	E	TUBB2A	protein_coding	chr6:3155736-3156043:-
5.07405336180205	3.23218622403361	6.09002885575773e-06	0	NA	NA	14h	TRUE	FALSE	ENST00000487376.5	ENSG00000137312.15	E	FLOT1	protein_coding	chr6:30730728-30730918:-
1.39921624814916	15.8354408073188	0.0444583499373876	0.232198670871643	-11.5390197478571	NA	14h	TRUE	FALSE	ENST00000695057.1;ENST00000695058.1;ENST00000695059.1;ENST00000695060.1;ENST00000695066.1;ENST00000695076.1;ENST00000492754.1	ENSG00000137409.21	E	MTCH1	protein_coding	chr6:36970491-36970646:-
11.1204027505986	-1.9107522390727	0.00987956770236643	0	NA	NA	14h	TRUE	FALSE	ENST00000688562.1;ENST00000372977.8;ENST00000687266.1	ENSG00000137413.17	E	TAF8	protein_coding	chr6:42080855-42083258:+
0.294262745963618	-15.2267752863398	NA	2.32332248461456	-17.8371405070225	0.0217142424833675	14h	TRUE	FALSE	ENST00000542977.5;ENST00000536119.5	ENSG00000137497.19	E	NUMA1	protein_coding	chr11:72040959-72041086:-
3.44428766065895	3.21793868867251	0.00194741570536407	0	NA	NA	14h	TRUE	FALSE	ENST00000543450.1	ENSG00000137497.19	E	NUMA1	protein_coding	chr11:72065199-72068078:-
20.5976320889172	-1.03224117924722	0.0384022139153483	8.18400983762852	-0.413543813742446	0.945375405764429	14h	TRUE	FALSE	ENST00000389960.8;ENST00000359152.10;ENST00000532995.5;ENST00000316356.8;ENST00000525702.5;ENST00000525423.5;ENST00000389959.8;ENST00000529581.5;ENST00000389958.7;ENST00000530351.5;ENST00000528231.5;ENST00000531496.5;ENST00000525692.1;R1.18353.12;ENST00000533892.5;ENST00000527523.5;ENST00000524452.5;ENST00000634661.1;ENST00000529662.1	ENSG00000137501.18	E	SYTL2	protein_coding	chr11:85696183-85696388:-
1.83665645258286	5.17940723684926	0.000495920501503072	0.70998545255804	2.46399208688451	0.791183636238395	14h	TRUE	FALSE	ENST00000389960.8;ENST00000359152.10;ENST00000316356.8;ENST00000525423.5;ENST00000389959.8;ENST00000530351.5;ENST00000528231.5;R1.18353.12;ENST00000527523.5;ENST00000524452.5;ENST00000634661.1	ENSG00000137501.18	E	SYTL2	protein_coding	chr11:85720858-85720959:-
2.79838318212876	5.76963323015032	1.11591185419542e-06	0.908494880626777	2.57280022001847	0.938740989194369	14h	TRUE	FALSE	ENST00000359152.10;ENST00000525423.5;ENST00000389959.8;ENST00000634661.1	ENSG00000137501.18	E	SYTL2	protein_coding	chr11:85724714-85726468:-
10.5468218192764	2.59770576294784	3.08987226762135e-08	4.9728181600699	2.45405992210911	0.057105808970047	14h	TRUE	FALSE	ENST00000389960.8;ENST00000359152.10;ENST00000316356.8;ENST00000528231.5;R1.18353.12;ENST00000527523.5;ENST00000524452.5;ENST00000634661.1;ENST00000438197.2	ENSG00000137501.18	E	SYTL2	protein_coding	chr11:85733939-85734742:-
4.19329561410867	2.69376462480835	0.00197787803557071	1.29966861398543	3.11284969963543	0.182753758534053	14h	TRUE	FALSE	ENST00000389960.8;ENST00000359152.10;ENST00000316356.8;ENST00000528231.5;R1.18353.12;ENST00000527523.5;ENST00000524452.5;ENST00000634661.1;ENST00000438197.2	ENSG00000137501.18	E	SYTL2	protein_coding	chr11:85748272-85748423:-
79.1807127701157	-0.985228900130923	8.23209240155045e-07	0	NA	NA	14h	TRUE	FALSE	ENST00000612684.4;ENST00000533486.5;ENST00000527633.6	ENSG00000137502.10	E	RAB30	protein_coding	chr11:82973133-82979267:-
14.4012843017103	-1.0827912517876	0.0221958745963176	0	NA	NA	14h	TRUE	FALSE	ENST00000850607.1;ENST00000527447.2;ENST00000490820.2;ENST00000525639.1	ENSG00000137504.16	E	CREBZF	protein_coding	chr11:85660598-85661636:-
7.59274017759827	-1.81989619296665	0.0269835696880814	0	NA	NA	14h	TRUE	FALSE	ENST00000850607.1;ENST00000527447.2	ENSG00000137504.16	E	CREBZF	protein_coding	chr11:85662458-85663178:-
24.7874749183029	-0.914025758018084	0.0382072149158111	0	NA	NA	14h	TRUE	FALSE	ENST00000260128.8;ENST00000458141.6;ENST00000402687.9	ENSG00000137573.14	E	SULF1	protein_coding	chr8:69660056-69660912:+
49.3233378425797	1.22473695538298	0.000366752851711662	14.0201642304306	3.17378805740107	0.000337434876104209	14h	TRUE	FALSE	ENST00000523483.5;R1.14084.7;R1.14084.6	ENSG00000137575.12	E	SDCBP	protein_coding	chr8:58560284-58561747:+
2.0963524643454	2.5881942755058	0.0262961099997531	0	NA	NA	14h	TRUE	FALSE	ENST00000511317.2	ENSG00000137628.18	E	DDX60	protein_coding	chr4:168217681-168220654:-
5.13046720086774	-2.85559617708336	0.0142134147980416	0	NA	NA	14h	FALSE	FALSE	ENST00000260247.10;ENST00000561652.1	ENSG00000137692.12	E	DCUN1D5	protein_coding	chr11:103050687-103055799:-
16.2037467778189	3.38013518269939	3.27665641095003e-15	0.784595889966936	14.3585286087459	0.469694373212567	14h	TRUE	FALSE	R1.18497.9	ENSG00000137693.14	E	YAP1	protein_coding	chr11:102174318-102175166:+
8.83877145773473	3.10387518025672	1.91469630350276e-07	0.805561253252453	15.0866550297444	0.180039626401098	14h	TRUE	FALSE	ENST00000526594.1	ENSG00000137693.14	E	YAP1	protein_coding	chr11:102186138-102186686:+
380.573787581016	-0.27844024624909	0.000279359729884659	1.35405554263025	3.09074562180356	0.639938509826784	14h	TRUE	FALSE	R1.18497.1;ENST00000282441.10;ENST00000345877.6;ENST00000537274.5;ENST00000615667.4	ENSG00000137693.14	E	YAP1	protein_coding	chr11:102230593-102233423:+
2.93192926501579	-0.984056940733962	0.656136024802349	14.2043767984295	1.38673098975626	0.0379820783481559	14h	TRUE	FALSE	R1.22503.2;R1.22503.1;ENST00000558791.5;ENST00000260327.9;ENST00000560834.1	ENSG00000137770.14	E	CTDSPL2	protein_coding	chr15:44427642-44427692:+
8.38262694792992	2.11602089699525	0.00223484992674654	4.93263803553563	3.399120393876	1.74397733279908e-05	14h	TRUE	FALSE	ENST00000397591.2	ENSG00000137801.11	E	THBS1	protein_coding	chr15:39581708-39581828:+
8.60408493635907	1.80326938349564	0.0241339619333956	0.0738538009624197	-8.41615485419969	NA	14h	TRUE	FALSE	ENST00000466755.1	ENSG00000137801.11	E	THBS1	protein_coding	chr15:39588219-39588472:+
15.2317476589759	1.32138328974717	0.00985433681885903	0	NA	NA	14h	TRUE	FALSE	ENST00000457542.7;ENST00000456763.6;ENST00000514566.5;ENST00000505061.5	ENSG00000137802.14	E	MAPKBP1	protein_coding	chr15:41825618-41826177:+
1.38420177701123	14.9603756354841	0.0218198527518619	0.302373558494108	12.1150791510786	NA	14h	TRUE	FALSE	ENST00000568846.6;ENST00000607467.1	ENSG00000137814.12	E	HAUS2	protein_coding	chr15:42561403-42561687:+
12.2729128732308	3.79221371568002	4.62451665370455e-10	3.26090834538313	16.5955864199563	0.000757822734470008	14h	TRUE	FALSE	R1.22418.2	ENSG00000137815.15	E	RTF1	protein_coding	chr15:41476181-41476445:+
3.2141492514569	-3.29812821062632	0.000810365342202078	0	NA	NA	14h	TRUE	FALSE	ENST00000566991.5	ENSG00000137817.17	E	PARP6	protein_coding	chr15:72242700-72245787:-
33.7750396694276	0.822334936857204	0.0254918089183836	1.36837764366963	13.354283459103	0.291553224507055	14h	TRUE	FALSE	ENST00000488122.2	ENSG00000137818.12	E	RPLP1	protein_coding	chr15:69453021-69453646:+
58.2074621037365	1.41765798900011	2.13048614532513e-08	1.5758934851711	0.834296262610619	0.985799616879702	14h	TRUE	FALSE	ENST00000487304.6	ENSG00000137818.12	E	RPLP1	protein_coding	chr15:69453722-69455169:+
11.393622940267	1.35936805871551	0.0278497417825146	0	NA	NA	14h	TRUE	FALSE	ENST00000260379.11	ENSG00000137818.12	E	RPLP1	protein_coding	chr15:69455548-69456205:+
55.7521404308134	-0.963365152244897	0.000322970715689045	0	NA	NA	14h	TRUE	FALSE	ENST00000322954.11	ENSG00000137831.15	E	UACA	protein_coding	chr15:70654554-70656801:-
9.01175058871333	2.02184022906786	0.00386356675050029	0.526239669576868	1.85768098556342	NA	14h	TRUE	FALSE	ENST00000461408.2	ENSG00000137845.15	E	ADAM10	protein_coding	chr15:58747345-58748794:-
12.6702482381669	-1.76389325376197	0.00125877104930272	0	NA	NA	14h	TRUE	FALSE	ENST00000267807.12;ENST00000558067.5;ENST00000559237.5	ENSG00000137871.21	E	ZNF280D	protein_coding	chr15:56630181-56631297:-
7.99825786200369	-1.98054378370981	0.0223736589581809	2.41287043371559	-1.908352906041	0.929165213683529	14h	TRUE	FALSE	ENST00000267807.12;ENST00000558067.5;ENST00000559237.5;ENST00000559446.1	ENSG00000137871.21	E	ZNF280D	protein_coding	chr15:56631298-56631842:-
56.7254143657567	0.841772403438554	7.97021573104082e-06	5.69410292177005	1.41467989913517	0.425453239053976	14h	TRUE	FALSE	ENST00000558320.5;R1.22637.9	ENSG00000137871.21	E	ZNF280D	protein_coding	chr15:56697819-56700932:-
14.0800550270613	1.39077591834216	0.0021480363267971	9.23629085365782	0.0670499329208725	0.991977773893949	14h	FALSE	FALSE	ENST00000267807.12;ENST00000559237.5;ENST00000559000.6;ENST00000560002.5;ENST00000558002.5;ENST00000558320.5;R1.22637.9;ENST00000559352.1	ENSG00000137871.21	E	ZNF280D	protein_coding	chr15:56704121-56704267:-
9.30959889126765	1.47853379397022	0.0134743463653263	2.04804653657641	0.767112106147153	0.934773076583389	14h	TRUE	FALSE	ENST00000267807.12;ENST00000560002.5;ENST00000558002.5;ENST00000558320.5;R1.22637.9;ENST00000559352.1	ENSG00000137871.21	E	ZNF280D	protein_coding	chr15:56707082-56707143:-
41.3218035740073	-1.51762873841988	1.85009930139218e-10	1.90189292611565	-0.770446710970637	0.973467175049834	14h	TRUE	FALSE	ENST00000260506.12	ENSG00000137942.18	E	FNBP1L	protein_coding	chr1:93551106-93552408:+
81.4930470996056	0.547213678345473	0.029373393558726	0.302373558494108	12.2226290338237	NA	14h	TRUE	FALSE	ENST00000271234.13;ENST00000260506.12;ENST00000370253.6	ENSG00000137942.18	E	FNBP1L	protein_coding	chr1:93552580-93553048:+
34.9145224062447	-0.746623075805524	0.0204958146208223	7.71782913732043	-0.902739403261441	0.676986473211056	14h	TRUE	FALSE	ENST00000446900.6;ENST00000370491.7;R1.1265.2;ENST00000260508.9	ENSG00000137944.18	E	KYAT3	protein_coding	chr1:88935779-88936245:-
18.5220422506429	-1.04081862832258	0.0242055397707466	16.6391566368834	-0.51544113777947	0.722547856678736	14h	TRUE	FALSE	ENST00000446900.6;ENST00000370491.7;R1.1265.2;ENST00000260508.9	ENSG00000137944.18	E	KYAT3	protein_coding	chr1:88949091-88949277:-
17.5257401690809	-1.06316945644398	0.0346112224342193	6.19063404250715	-0.381986855778126	0.987512905548751	14h	TRUE	FALSE	ENST00000446900.6;ENST00000370491.7;R1.1265.2;ENST00000260508.9	ENSG00000137944.18	E	KYAT3	protein_coding	chr1:88953063-88953152:-
20.1657957575184	0.873602375665095	0.153176882435162	7.69256799446351	2.93155926183799	8.76075174655895e-05	14h	TRUE	FALSE	ENST00000473406.5;R1.1147.6;ENST00000462042.5;R1.1147.7;ENST00000470201.5;ENST00000471759.5;ENST00000491266.5	ENSG00000137955.16	E	RABGGTB	protein_coding	chr1:75786703-75786797:+
14.1549277765799	1.5144323257827	0.0226721190905504	3.39274577451956	4.27258647925464	0.0093858780384468	14h	TRUE	FALSE	R1.1147.6;ENST00000462042.5;ENST00000470201.5;ENST00000471759.5;ENST00000491266.5	ENSG00000137955.16	E	RABGGTB	protein_coding	chr1:75786798-75786865:+
8.63282671965795	2.18869916800716	0.0188642976645087	0.203118844459739	14.4645800727755	NA	14h	TRUE	FALSE	R1.1147.6;ENST00000462042.5;ENST00000471759.5;ENST00000491266.5	ENSG00000137955.16	E	RABGGTB	protein_coding	chr1:75786866-75786916:+
17.8177962904655	2.2355515276929	4.73722616739117e-05	0.706306539218085	15.8261877771455	0.515418506495013	14h	TRUE	FALSE	ENST00000471759.5	ENSG00000137955.16	E	RABGGTB	protein_coding	chr1:75786966-75787071:+
16.9688623134613	1.26710161545301	0.0364404609533114	0	NA	NA	14h	TRUE	FALSE	ENST00000471759.5;R1.1147.13	ENSG00000137955.16	E	RABGGTB	protein_coding	chr1:75787354-75787495:+
24.6167310530292	1.06009806881147	0.0269373798839615	25.7150073635607	0.446899287425637	0.948606608392681	14h	FALSE	FALSE	ENST00000528016.1;ENST00000496055.5;ENST00000473406.5;ENST00000485459.5;ENST00000370826.3;ENST00000497648.1;R1.1147.6;ENST00000319942.8;ENST00000462042.5;R1.1147.7;ENST00000470201.5;ENST00000471759.5;ENST00000491266.5;R1.1147.13;ENST00000461653.5;ENST00000489450.1	ENSG00000137955.16	E	RABGGTB	protein_coding	chr1:75787523-75787575:+
22.8148973244382	1.43524214895052	0.00238126616426366	0	NA	NA	14h	TRUE	FALSE	ENST00000496055.5;ENST00000497648.1	ENSG00000137955.16	E	RABGGTB	protein_coding	chr1:75787605-75787888:+
3.3772672040227	-4.00420179931649	0.0148520799714794	0	NA	NA	14h	TRUE	FALSE	ENST00000496055.5;ENST00000461653.5	ENSG00000137955.16	E	RABGGTB	protein_coding	chr1:75789549-75789951:+
61.7733485838973	-0.54393967994609	0.0437264462309411	24.2745061706544	-0.424857542624937	0.899153857796135	14h	TRUE	FALSE	ENST00000496055.5;R1.1147.6;ENST00000319942.8;ENST00000471759.5;ENST00000459697.1	ENSG00000137955.16	E	RABGGTB	protein_coding	chr1:75794510-75794803:+
16.3697712471881	-1.43652094948359	0.0151134883856913	1.96958866994618	-1.08597245858292	0.911150301896976	14h	TRUE	FALSE	ENST00000370759.4	ENSG00000137960.6	E	GIPC2	protein_coding	chr1:78135592-78138444:+
41.3519119505573	-1.87525443550241	4.40654016357531e-21	0	NA	NA	14h	TRUE	FALSE	ENST00000370132.8	ENSG00000137992.15	E	DBT	protein_coding	chr1:100186919-100193238:-
79.7037835066838	-0.539877893477787	0.00526537781770502	0.10155942222987	11.5572306065222	NA	14h	TRUE	FALSE	ENST00000409784.8;ENST00000409892.5	ENSG00000138069.18	E	RAB1A	protein_coding	chr2:65086855-65087870:-
30.4464344025639	-0.869376093510266	0.0130964361074019	58.5991695610954	0.101389145603416	0.989367845929068	14h	TRUE	FALSE	ENST00000380171.9;ENST00000484646.1;ENST00000405489.7;ENST00000419744.1;ENST00000491220.1	ENSG00000138085.18	E	ATRAID	protein_coding	chr2:27213195-27213298:+
10.9689516352059	-2.82260508034191	3.07978227438666e-06	0	NA	NA	14h	TRUE	FALSE	ENST00000682612.1;ENST00000260665.12;ENST00000684454.1	ENSG00000138095.20	E	LRPPRC	protein_coding	chr2:43886400-43887492:-
1.42121049705613	16.9764014353449	0.0150045160447956	0	NA	NA	14h	TRUE	FALSE	ENST00000683989.1	ENSG00000138095.20	E	LRPPRC	protein_coding	chr2:43933441-43934187:-
38.5284642095843	-1.04461955953842	0.0405415175604429	30.8299910077356	-0.280955061186453	0.978375912384103	14h	TRUE	FALSE	ENST00000359263.9;ENST00000358334.9;R1.16874.4;ENST00000371489.5;ENST00000371488.3;ENST00000488645.1	ENSG00000138119.17	E	MYOF	protein_coding	chr10:93431408-93431516:-
6.41447429479256	-17.0852914761925	0.011114615454426	12.5646964840773	0.296519182672589	0.994476008295266	14h	TRUE	FALSE	ENST00000359263.9;R1.16874.4;ENST00000371489.5	ENSG00000138119.17	E	MYOF	protein_coding	chr10:93482195-93482317:-
5.38100411263417	1.67856759865649	0.0442735479791766	6.76252407056612	0.132113046395076	1	14h	TRUE	FALSE	ENST00000676757.1;ENST00000676647.1;ENST00000676621.1;ENST00000260731.5	ENSG00000138160.7	E	KIF11	protein_coding	chr10:92637387-92637390:+
2.28194179205586	4.55508751701879	0.00154563794321378	0.302373558494108	13.5010000733992	NA	14h	TRUE	FALSE	ENST00000496302.1	ENSG00000138180.16	E	CEP55	protein_coding	chr10:93519808-93520277:+
4.49807927700568	3.76299810655249	0.00749144730890016	0.452385868614448	0.156620747982786	NA	14h	TRUE	FALSE	R1.16828.3	ENSG00000138182.15	E	KIF20B	protein_coding	chr10:89733057-89733222:+
1.18060310699	-15.8540695594255	0.00933862184388951	0	NA	NA	14h	TRUE	FALSE	ENST00000260753.8;ENST00000478929.1	ENSG00000138182.15	E	KIF20B	protein_coding	chr10:89774935-89774939:+
33.2007905467711	-1.08824944057186	0.016012616625529	0	NA	NA	14h	TRUE	FALSE	ENST00000645698.1;ENST00000480662.2	ENSG00000138326.21	E	RPS24	protein_coding	chr10:78038556-78040200:+
621.131319594468	-0.0237888367267161	0.915192513436756	20.1836389156805	1.51189568403323	0.0104889319908464	14h	TRUE	FALSE	ENST00000435275.5;ENST00000613865.5;ENST00000645440.1;ENST00000464716.6;ENST00000360830.9;ENST00000372360.9;ENST00000645698.1;ENST00000465692.2;ENST00000482069.5;ENST00000645195.1;ENST00000480662.2	ENSG00000138326.21	E	RPS24	protein_coding	chr10:78040615-78040696:+
25.264663174059	1.46866578156767	7.90373119789947e-07	4.21783177408885	1.61780575216525	0.170638732353661	14h	TRUE	FALSE	ENST00000373644.5	ENSG00000138336.9	E	TET1	protein_coding	chr10:68572217-68574252:+
76.3827355976304	-0.701943295100995	4.8880518344518e-05	2.23787510265526	-2.45854705011384	0.579134542433641	14h	TRUE	FALSE	ENST00000373644.5;R1.16586.2;R1.16586.3;R1.16586.4	ENSG00000138336.9	E	TET1	protein_coding	chr10:68690808-68694487:+
13.9763247652765	-1.31481242097848	0.0186117266584583	0	NA	NA	14h	TRUE	FALSE	R1.16586.2;R1.16586.3;R1.16586.4	ENSG00000138336.9	E	TET1	protein_coding	chr10:68694488-68695822:+
9.02088167875945	0.00986192955046405	1	6.08204655220351	1.46197093684794	0.0445289248266797	14h	TRUE	FALSE	ENST00000551118.6;ENST00000358410.8;R1.16583.2;ENST00000399179.6;R1.16583.5;ENST00000550357.1	ENSG00000138346.16	E	DNA2	protein_coding	chr10:68468167-68468306:-
56.0291757097125	-1.77709326033118	0.000391921066442506	3.91474739825956	0.49862624779343	0.990882481073402	14h	TRUE	FALSE	ENST00000354393.7;ENST00000613327.5;ENST00000358913.10;ENST00000690544.1;ENST00000688812.1;ENST00000540630.6	ENSG00000138347.17	E	MYPN	protein_coding	chr10:68210286-68211343:+
60.0665090695067	-0.604426185884914	0.000969350925502886	0.10155942222987	11.8221345409606	NA	14h	TRUE	FALSE	ENST00000260947.9	ENSG00000138376.11	E	BARD1	protein_coding	chr2:214725646-214728423:-
13.2247252415795	5.83559918415303	1.51952758107237e-17	0	NA	NA	14h	TRUE	FALSE	R1.5117.6	ENSG00000138376.11	E	BARD1	protein_coding	chr2:214773218-214775337:-
6.25161561516462	1.94711764315107	0.0484515671241095	21.778660321178	-0.0472092007247333	1	14h	TRUE	FALSE	ENST00000414307.6;ENST00000679324.1;ENST00000433207.6;ENST00000677392.1;ENST00000678088.1;ENST00000676508.1;ENST00000260970.8;ENST00000409714.7;ENST00000678695.1;ENST00000530152.5;ENST00000677750.1;ENST00000678721.1;ENST00000462903.6;ENST00000676756.1;ENST00000679107.1;ENST00000678499.1;ENST00000678638.1;ENST00000448752.7;ENST00000482772.5	ENSG00000138398.17	E	PPIG	protein_coding	chr2:169630850-169630884:+
36.791009179893	-2.77195074678149	1.91229814831822e-26	0.290988516273238	-14.4343567483638	NA	14h	TRUE	FALSE	ENST00000677392.1;ENST00000678088.1;ENST00000676508.1;ENST00000260970.8;ENST00000678695.1;ENST00000677750.1;ENST00000678721.1;ENST00000676756.1;ENST00000679107.1;ENST00000678499.1	ENSG00000138398.17	E	PPIG	protein_coding	chr2:169638010-169641387:+
4.73987884413209	-3.23705576581826	0.00137772333665004	0	NA	NA	14h	TRUE	FALSE	ENST00000260983.8;ENST00000644978.2	ENSG00000138411.13	E	HECW2	protein_coding	chr2:196195405-196198582:-
5.594150248944	-1.18505754214219	0.187916058736865	6.42387193587854	-1.48992569969407	0.0112476176796604	14h	TRUE	FALSE	ENST00000260983.8;ENST00000644978.2;R1.4928.1;ENST00000647236.1;ENST00000644030.1;ENST00000644421.1;ENST00000644256.1;ENST00000462290.1;ENST00000647402.1	ENSG00000138411.13	E	HECW2	protein_coding	chr2:196271193-196271289:-
3.29085536923831	4.78480569933045	0.00851764600965964	1.81885076735565	16.0235982390378	0.106109787356229	14h	TRUE	FALSE	ENST00000260983.8;ENST00000644978.2;R1.4928.1;ENST00000647236.1;ENST00000644030.1;ENST00000644421.1;ENST00000644256.1;ENST00000644405.1	ENSG00000138411.13	E	HECW2	protein_coding	chr2:196292565-196292750:-
8.98609243457344	3.55839376503979	1.07384793636158e-08	5.03614124667022	1.63940966579431	0.667618981325654	14h	TRUE	FALSE	ENST00000260983.8;ENST00000644978.2;ENST00000647236.1;ENST00000644030.1;ENST00000644256.1;ENST00000645770.1	ENSG00000138411.13	E	HECW2	protein_coding	chr2:196318698-196319904:-
2.11879435290476	4.08175103088684	0.0249099722379344	1.26007796345783	1.97958304013555	0.944199787796342	14h	TRUE	FALSE	ENST00000260983.8;ENST00000644978.2;ENST00000644030.1;ENST00000644256.1;ENST00000645770.1;R1.4931.1;ENST00000427457.2	ENSG00000138411.13	E	HECW2	protein_coding	chr2:196433132-196433458:-
4.25164688968671	16.0693156790292	2.8951645078992e-05	1.69632598184026	13.3063644156699	0.112203215178168	14h	TRUE	FALSE	ENST00000462386.5	ENSG00000138413.14	E	IDH1	protein_coding	chr2:208247382-208248368:-
10.9911116515111	1.39325204530985	0.0347501508962227	0	NA	NA	14h	TRUE	FALSE	ENST00000480753.1;ENST00000416081.5	ENSG00000138434.17	E	ITPRID2	protein_coding	chr2:181893393-181893610:+
4.52817807110878	2.52371609598801	0.034319268956811	0.815980424574342	1.67101861757384	0.964763353632226	14h	TRUE	FALSE	ENST00000440623.5;ENST00000491720.5;ENST00000491866.1	ENSG00000138434.17	E	ITPRID2	protein_coding	chr2:181916722-181917005:+
6.06660314120297	-1.81695287789583	0.0179253737331182	0.306052471834063	-13.5771080275455	NA	14h	TRUE	FALSE	ENST00000431877.7;ENST00000320370.11;R1.4824.5;ENST00000440623.5;ENST00000416081.5;ENST00000491720.5;ENST00000409136.5;ENST00000467172.2	ENSG00000138434.17	E	ITPRID2	protein_coding	chr2:181920597-181920605:+
604.35855849486	0.201236353867074	0.0240204023921175	595.528199145427	-0.0413112507356796	0.974474345883428	14h	TRUE	FALSE	ENST00000348749.9;ENST00000672640.1;ENST00000261007.9;ENST00000409542.5;ENST00000435083.5;ENST00000636168.2	ENSG00000138435.16	E	CHRNA1	protein_coding	chr2:174748580-174748819:-
12.5644563415575	-1.20060207312706	0.0475391046615209	0.470828427041968	-1.19744165266143	NA	14h	TRUE	FALSE	ENST00000409323.1	ENSG00000138435.16	E	CHRNA1	protein_coding	chr2:174752755-174753502:-
1.92024212241709	-15.5382273146024	0.029312447883437	0	NA	NA	14h	TRUE	FALSE	ENST00000672640.1	ENSG00000138435.16	E	CHRNA1	protein_coding	chr2:174764021-174764144:-
19.5685714772058	1.46129437982344	3.1405394086261e-05	9.46215091119946	1.79622727823848	0.00305232892940326	14h	TRUE	FALSE	ENST00000688520.1	ENSG00000138442.11	E	WDR12	protein_coding	chr2:202911674-202912226:-
200.798162382024	-0.608164747709739	3.62564008818563e-08	0.10155942222987	13.2199072075761	NA	14h	TRUE	FALSE	ENST00000261017.9;ENST00000261018.12;ENST00000295851.10;ENST00000261016.11	ENSG00000138443.17	E	ABI2	protein_coding	chr2:203428597-203432130:+
7.63170593594164	1.43565158546213	0.0428004971680511	0	NA	NA	14h	TRUE	FALSE	ENST00000260453.4	ENSG00000138587.6	E	MNS1	protein_coding	chr15:56428724-56429085:-
3.87833364391433	16.5765761715665	0.000375468815326996	0	NA	NA	14h	TRUE	FALSE	R1.22561.10	ENSG00000138592.14	E	USP8	protein_coding	chr15:50465192-50465323:+
227.9799813276	-0.768026207757879	1.65240273383902e-16	0.311686202115148	1.4258904076756	NA	14h	TRUE	FALSE	ENST00000261854.10	ENSG00000138600.11	E	SPPL2A	protein_coding	chr15:50702266-50706766:-
0.640555840953147	1.56641795947342	NA	4.78713974191389	3.65022512158695	1.97183515378307e-05	14h	TRUE	FALSE	ENST00000559798.2	ENSG00000138604.10	E	GLCE	protein_coding	chr15:69194436-69194525:+
95.0671923937258	3.42782456732226	4.39730471301416e-84	10.7091686233373	3.71784173932475	5.30359764648869e-11	14h	TRUE	FALSE	ENST00000559798.2	ENSG00000138604.10	E	GLCE	protein_coding	chr15:69196415-69197458:+
39.4034989789709	-0.858536152669631	0.000270503864725724	35.4852045428022	-0.384931301843697	0.440674299439969	14h	TRUE	FALSE	ENST00000261858.7;ENST00000559420.2	ENSG00000138604.10	E	GLCE	protein_coding	chr15:69255794-69256392:+
202.858070762061	-0.60338528675581	3.21305217985289e-18	26.1231461836141	-0.400911283407851	0.721483278350711	14h	TRUE	FALSE	ENST00000261858.7;ENST00000559420.2	ENSG00000138604.10	E	GLCE	protein_coding	chr15:69268671-69272207:+
93.8635985111774	-1.59689536413137	0.0148174649232541	0.379906272796483	-8.40018801380366	NA	14h	TRUE	FALSE	ENST00000261918.9	ENSG00000138623.10	E	SEMA7A	protein_coding	chr15:74409289-74410025:-
54.1276034510939	-0.676726132976161	0.0105723062007886	35.4232491860034	-0.0221983339387553	1	14h	TRUE	FALSE	ENST00000395184.6;ENST00000395183.6;ENST00000514229.5;ENST00000264343.4	ENSG00000138639.18	E	ARHGAP24	protein_coding	chr4:85994583-85995657:+
11.4227620832318	17.2627775288598	0.0165089635800432	0.604747116988215	13.4361280821589	NA	14h	TRUE	FALSE	R1.7892.1;ENST00000511573.5;ENST00000504836.5;ENST00000515155.1	ENSG00000138640.15	E	FAM13A	protein_coding	chr4:88758902-88759164:-
65.9270796302004	1.54719858526161	0.00133004740699806	0.203118844459739	12.4498885641257	NA	14h	TRUE	FALSE	ENST00000509094.5	ENSG00000138640.15	E	FAM13A	protein_coding	chr4:88936423-88938087:-
46.6573838899198	18.730163148039	2.65563787662248e-11	3.50826262460941	15.4150630224302	0.377537581985976	14h	TRUE	FALSE	R1.7892.17	ENSG00000138640.15	E	FAM13A	protein_coding	chr4:88938651-88939322:-
9.66286292015495	-2.33285356246517	0.000311056855191804	0	NA	NA	14h	TRUE	FALSE	R1.7892.19;ENST00000515600.1	ENSG00000138640.15	E	FAM13A	protein_coding	chr4:88989624-88990972:-
4.99405684863031	-2.85892184538447	0.000331715360775831	2.12425462651545	-3.38542581485275	0.00104164021456578	14h	TRUE	FALSE	ENST00000264344.10;ENST00000502459.5;ENST00000509094.5;R1.7892.19;ENST00000515600.1	ENSG00000138640.15	E	FAM13A	protein_coding	chr4:88990973-88991150:-
3.36648389587952	-2.73278111580029	0.00348881424775813	2.49636152858384	-2.81172322517862	0.067876921802159	14h	TRUE	FALSE	ENST00000264344.10;ENST00000511976.5;ENST00000502459.5;ENST00000512339.5;ENST00000509094.5;R1.7892.19;ENST00000515600.1	ENSG00000138640.15	E	FAM13A	protein_coding	chr4:89020460-89020529:-
4.37031509917344	-2.76214609395469	0.000467846571154602	5.0628129961611	-1.9388167995664	0.653047451330858	14h	TRUE	FALSE	ENST00000264344.10;ENST00000511976.5;ENST00000502459.5;ENST00000512339.5;ENST00000509094.5;R1.7892.19;ENST00000515600.1;ENST00000506913.1	ENSG00000138640.15	E	FAM13A	protein_coding	chr4:89020530-89020669:-
2.98152621606744	-4.77493588600469	1.94892701630233e-08	2.14970512036851	-4.75251452081941	6.57674969676543e-07	14h	TRUE	FALSE	ENST00000264344.10;ENST00000511976.5;ENST00000502459.5;ENST00000512339.5;ENST00000509094.5;R1.7892.19;ENST00000515600.1;ENST00000506913.1	ENSG00000138640.15	E	FAM13A	protein_coding	chr4:89029460-89029649:-
0.294262745963618	-17.0533744101501	NA	1.23685155304288	-5.28708927354529	0.00196571424713875	14h	TRUE	FALSE	ENST00000264344.10;ENST00000511976.5;ENST00000512339.5;ENST00000509094.5;R1.7892.19	ENSG00000138640.15	E	FAM13A	protein_coding	chr4:89056989-89057087:-
5.31274079344731	2.2715399541377	0.0102546159516242	0	NA	NA	14h	TRUE	FALSE	R1.7816.2;R1.7816.3;ENST00000514325.1;ENST00000514671.5;ENST00000508119.6;ENST00000507010.6;ENST00000703971.1;ENST00000703972.1;ENST00000503822.2;ENST00000703973.1	ENSG00000138668.20	E	HNRNPD	protein_coding	chr4:82354931-82355001:-
208.683302048655	0.461464884741084	0.0190988568053843	73.9351619599004	0.644795454306927	0.970809700070172	14h	TRUE	FALSE	ENST00000395310.7;ENST00000503937.5;ENST00000348405.8;ENST00000443462.6;ENST00000448323.5;ENST00000505472.5;ENST00000508502.5;ENST00000355196.6;ENST00000264405.9;ENST00000505984.5;ENST00000515749.1	ENSG00000138674.17	E	SEC31A	protein_coding	chr4:82842185-82842481:-
26.7649423588306	1.39076815981039	0.000141668478361008	7.8855959460813	1.7111730266511	0.452823594015374	14h	FALSE	FALSE	ENST00000355196.6;ENST00000503210.5;ENST00000507676.5;ENST00000506495.5;ENST00000507051.1;ENST00000504520.6;ENST00000504792.6;ENST00000512932.5;R1.7831.33;ENST00000511271.5;ENST00000508772.5;ENST00000513581.5;ENST00000504718.5;ENST00000505028.5;ENST00000507660.5;ENST00000509007.1;ENST00000504869.1;ENST00000503704.1	ENSG00000138674.17	E	SEC31A	protein_coding	chr4:82900077-82900223:-
5.86933558298053	-1.17179142786263	0.416746353611837	5.94441358106938	-1.99299744550968	0.0187888621367642	14h	TRUE	FALSE	ENST00000264499.9;ENST00000507814.5	ENSG00000138686.10	E	BBS7	protein_coding	chr4:121825848-121825993:-
9.31649997333819	-1.08165562532239	0.137909560053059	9.47953002621914	-1.47937967991974	0.0354884616967159	14h	TRUE	FALSE	ENST00000264499.9;ENST00000507814.5;ENST00000506636.1	ENSG00000138686.10	E	BBS7	protein_coding	chr4:121828146-121828269:-
10.9905094520126	-0.53510010226856	0.630343835049374	1.74239353677783	-3.65422875787673	0.0108936521247977	14h	TRUE	FALSE	ENST00000264499.9;ENST00000507814.5;ENST00000506636.1	ENSG00000138686.10	E	BBS7	protein_coding	chr4:121828402-121828505:-
13.8350466688639	-1.04745334323608	0.0463534568961672	7.22162789868786	-1.23246373247642	0.23833725157658	14h	TRUE	FALSE	ENST00000264499.9;ENST00000506636.1	ENSG00000138686.10	E	BBS7	protein_coding	chr4:121833231-121833395:-
23.5148964386641	-0.503198201782611	0.472260791075017	9.51827295649832	-1.46453238355968	0.0375189379739493	14h	TRUE	FALSE	ENST00000264499.9;ENST00000506636.1	ENSG00000138686.10	E	BBS7	protein_coding	chr4:121835144-121835283:-
12.94765886453	-1.19998719985092	0.0183916252050481	11.6355839013672	-0.126253390266007	0.99870904787806	14h	TRUE	FALSE	ENST00000264499.9;ENST00000506636.1	ENSG00000138686.10	E	BBS7	protein_coding	chr4:121852956-121853086:-
62.1422466807821	0.790468037692551	0.0121847780544405	39.9389358807898	0.904775519540937	0.0316172852697525	14h	TRUE	FALSE	ENST00000264499.9;ENST00000506636.1;ENST00000505692.1;ENST00000502444.1	ENSG00000138686.10	E	BBS7	protein_coding	chr4:121861504-121861679:-
31.6618114317693	0.831693919360427	0.117672993532052	18.8792139844021	1.31425070272523	0.0386431613472654	14h	TRUE	FALSE	ENST00000264499.9;ENST00000506636.1;ENST00000502444.1	ENSG00000138686.10	E	BBS7	protein_coding	chr4:121863217-121863279:-
12.5851735256795	0.276699158437225	0.912498677446635	42.4054583306104	0.897326796582573	0.0211244509077265	14h	TRUE	FALSE	ENST00000264499.9;ENST00000506636.1;ENST00000502444.1	ENSG00000138686.10	E	BBS7	protein_coding	chr4:121867981-121868046:-
21.2995998424006	1.11070863702897	0.0424610604088023	6.01610243726129	0.572012459862739	0.937568363632022	14h	TRUE	FALSE	ENST00000679879.1;ENST00000264501.8;ENST00000688884.1;ENST00000686075.1;ENST00000388738.8;ENST00000690536.1;ENST00000684987.1;ENST00000693334.1;ENST00000693420.1;ENST00000690272.1;ENST00000687476.1;R1.8141.9	ENSG00000138688.17	E	BLTP1	protein_coding	chr4:122186036-122186222:+
10.438631434525	1.6171998546314	0.0144943289182505	3.83520301986836	0.579362201277927	0.979258736705219	14h	TRUE	FALSE	ENST00000679879.1;ENST00000264501.8;ENST00000686075.1;ENST00000388738.8;ENST00000690536.1;ENST00000684987.1;ENST00000693334.1;ENST00000693420.1;ENST00000687476.1;R1.8141.9;ENST00000495260.5;ENST00000482114.1;ENST00000424425.6;ENST00000689316.1;ENST00000449251.1;R1.8141.13	ENSG00000138688.17	E	BLTP1	protein_coding	chr4:122219469-122219567:+
7.08883316841923	-1.56764128661528	0.0278170145988002	3.33817554806832	0.052005674212128	1	14h	TRUE	FALSE	ENST00000679879.1;ENST00000264501.8;ENST00000686075.1;ENST00000388738.8;ENST00000690536.1;ENST00000684987.1;ENST00000693334.1;ENST00000693420.1;R1.8141.9;R1.8141.13;ENST00000446180.5	ENSG00000138688.17	E	BLTP1	protein_coding	chr4:122249485-122249682:+
95.606497553829	-1.01115782276635	3.59744523549468e-10	0	NA	NA	14h	TRUE	FALSE	ENST00000408927.8;R1.7911.7	ENSG00000138698.15	E	RAP1GDS1	protein_coding	chr4:98442667-98443858:+
88.0427229528923	1.14925956995209	2.92251057519558e-07	1.19784151431195	1.07783433089039	0.98870227580722	14h	TRUE	FALSE	ENST00000394288.7;ENST00000432347.6;R1.8164.7;ENST00000648358.2;ENST00000650359.2	ENSG00000138709.20	E	LARP1B	protein_coding	chr4:128107883-128108854:+
9.90940660581241	-1.94352964710142	0.000225524604785103	1.91647678488359	-2.15935563510643	0.579157703866807	14h	TRUE	FALSE	ENST00000512292.5;ENST00000649983.2;ENST00000508819.5;ENST00000326639.11;R1.8164.10;ENST00000704292.1;ENST00000704293.1;ENST00000507377.1	ENSG00000138709.20	E	LARP1B	protein_coding	chr4:128114570-128114742:+
4.57875113726362	-2.40375889219676	0.0036468459268983	0.512500338379386	0.0705374203883626	NA	14h	TRUE	FALSE	ENST00000649983.2;ENST00000508819.5;ENST00000326639.11;R1.8164.10;ENST00000704292.1;ENST00000704293.1;ENST00000507259.5	ENSG00000138709.20	E	LARP1B	protein_coding	chr4:128178512-128178642:+
5.26585311645065	-2.25585562307602	0.00277056480741607	0.646241650234257	-2.99817172647156	NA	14h	TRUE	FALSE	ENST00000649983.2;ENST00000326639.11;R1.8164.10;ENST00000704292.1;ENST00000704293.1;ENST00000507259.5;ENST00000508648.5;ENST00000506199.5;ENST00000503725.1	ENSG00000138709.20	E	LARP1B	protein_coding	chr4:128179411-128179512:+
3.05108455993055	-2.7684740277624	0.0067108861291114	0.182421158617829	-15.5070160111209	NA	14h	TRUE	FALSE	ENST00000649983.2;ENST00000326639.11;R1.8164.10;ENST00000704292.1;ENST00000704293.1;ENST00000508648.5;ENST00000503725.1	ENSG00000138709.20	E	LARP1B	protein_coding	chr4:128209856-128209993:+
7.33823387693291	-2.24748211243464	0.00131253505527716	0.290988516273238	-16.0109829799244	NA	14h	TRUE	FALSE	ENST00000649983.2;ENST00000326639.11;R1.8164.10;ENST00000704292.1;ENST00000704293.1	ENSG00000138709.20	E	LARP1B	protein_coding	chr4:128209994-128210947:+
51.3796465519377	0.659136502890204	0.0388314260316249	0.403932980723977	15.4483687330003	NA	14h	TRUE	FALSE	ENST00000695547.1;ENST00000508604.5;ENST00000510569.6;ENST00000264883.8;ENST00000507257.6;ENST00000515460.6;ENST00000695553.2;ENST00000695554.1;ENST00000695548.1;ENST00000514313.2;ENST00000695557.2;ENST00000695550.2;ENST00000695549.1;ENST00000695555.2;ENST00000695551.1;ENST00000695556.1;ENST00000514987.6;ENST00000695552.2	ENSG00000138750.16	E	NUP54	protein_coding	chr4:76114898-76115086:-
62.7536157209419	0.651122268373284	0.0142633811240262	0	NA	NA	14h	TRUE	FALSE	ENST00000695547.1;ENST00000508604.5;ENST00000510569.6;ENST00000264883.8;ENST00000507257.6;ENST00000515460.6;ENST00000695553.2;ENST00000695554.1;ENST00000695548.1;ENST00000514313.2;ENST00000695557.2;ENST00000695550.2;ENST00000695549.1;ENST00000695555.2;ENST00000695551.1;ENST00000695556.1;ENST00000514987.6;ENST00000695552.2;ENST00000502850.5;ENST00000508465.6	ENSG00000138750.16	E	NUP54	protein_coding	chr4:76115104-76115300:-
27.8241835744392	-0.913188486101752	0.0218859584436302	7.91617005629782	-0.255933914916813	0.998701417036772	14h	TRUE	FALSE	ENST00000695546.1;ENST00000695547.1;ENST00000510569.6;ENST00000264883.8;ENST00000515460.6;ENST00000695553.2;ENST00000695554.1;ENST00000695548.1;ENST00000514313.2;ENST00000695557.2;ENST00000695549.1;ENST00000695551.1;ENST00000695556.1;ENST00000514987.6;ENST00000695552.2;ENST00000508465.6;ENST00000514307.5;ENST00000508583.6;ENST00000506098.5	ENSG00000138750.16	E	NUP54	protein_coding	chr4:76136321-76136412:-
105.186889613221	-0.429890084385048	0.00773479395419158	7.47102136671126	-0.00302806383643217	1	14h	TRUE	FALSE	ENST00000502613.3	ENSG00000138756.19	E	BMP2K	protein_coding	chr4:78911194-78916365:+
5.77507567654967	4.74032020951748	0.000110382250460393	3.362467767613	18.0786412084921	0.00371183933085518	14h	TRUE	FALSE	ENST00000677583.1;ENST00000677606.1;ENST00000678798.1;ENST00000677620.1;ENST00000676470.1;ENST00000677333.1;ENST00000678971.1;ENST00000677265.1;ENST00000678908.1;ENST00000677888.1;ENST00000677515.1;ENST00000676579.1;ENST00000679325.1	ENSG00000138757.15	E	G3BP2	protein_coding	chr4:75694798-75694929:-
92.898411311491	-0.893047160727445	2.54947677459429e-05	6.22247865796755	-3.57748772079418	0.0277705641378243	14h	TRUE	FALSE	ENST00000502584.5;R1.7771.6	ENSG00000138758.12	E	SEPTIN11	protein_coding	chr4:77030971-77032158:+
162.974197687865	-1.43196994986556	2.40400238856762e-21	0.147707601924839	-11.6144318556174	NA	14h	TRUE	FALSE	R1.7771.6	ENSG00000138758.12	E	SEPTIN11	protein_coding	chr4:77032159-77034496:+
5.79268242579109	-1.58600586352211	0.0477865940787688	0.10155942222987	11.8231953342924	NA	14h	TRUE	FALSE	ENST00000509972.1	ENSG00000138764.15	E	CCNG2	protein_coding	chr4:77164480-77165010:+
3.80037944972819	2.71669932032075	0.042543487943105	1.02952652589743	-13.0439121080676	1	14h	TRUE	FALSE	ENST00000504123.7;ENST00000649644.1;ENST00000515506.6;ENST00000512485.6;ENST00000504804.7;ENST00000506166.1	ENSG00000138767.14	E	CNOT6L	protein_coding	chr4:77774530-77774712:-
12.8781886029595	-1.17716983963541	0.0131208555512771	18.415433742307	-0.120888311769285	0.995079808741032	14h	TRUE	FALSE	ENST00000341695.10;ENST00000348706.9;ENST00000509031.5;ENST00000432483.6;ENST00000351450.10;ENST00000510015.5;ENST00000509426.5;ENST00000508518.5;ENST00000514209.5;ENST00000506815.5;ENST00000457404.6;R1.7975.7;ENST00000502833.5;ENST00000504028.5	ENSG00000138777.20	E	PPA2	protein_coding	chr4:105424249-105424322:-
6.38292519595576	-1.86358256463904	0.0199479826812599	5.57351077921068	0.53729078859947	0.990031757178811	14h	TRUE	FALSE	ENST00000341695.10;ENST00000509031.5;ENST00000351450.10;ENST00000510015.5;ENST00000509426.5;ENST00000508518.5;ENST00000506815.5;ENST00000457404.6;R1.7975.7;ENST00000502833.5;ENST00000504028.5	ENSG00000138777.20	E	PPA2	protein_coding	chr4:105437950-105437976:-
14.3388155717656	2.37015897145849	2.42441398339628e-05	3.36752088609741	1.31159537990239	0.937204912524012	14h	TRUE	FALSE	ENST00000504968.6;ENST00000265175.5	ENSG00000138802.11	E	SEC24B	protein_coding	chr4:109481677-109481781:+
29.7615806924111	-0.771261396312264	0.0289117116686239	54.08648287598	-0.10809796195268	0.994474160044613	14h	TRUE	FALSE	ENST00000262464.9;R1.9614.2;ENST00000703783.1	ENSG00000138829.14	E	FBN2	protein_coding	chr5:128278635-128278841:-
12.5253833811934	2.73461141395265	3.47967873391933e-05	1.08927415665655	16.0502557046598	0.497919120847108	14h	TRUE	FALSE	ENST00000703786.1;ENST00000507835.5;ENST00000508989.5	ENSG00000138829.14	E	FBN2	protein_coding	chr5:128328299-128328695:-
13.749142715126	-0.170062501768508	0.916530982540031	60.3593756329353	1.17979197327249	0.0243729154790786	14h	TRUE	FALSE	ENST00000262464.9;R1.9614.2;ENST00000703787.1;ENST00000508053.6;ENST00000502468.5;ENST00000514742.1	ENSG00000138829.14	E	FBN2	protein_coding	chr5:128530595-128530693:-
5.08740338029278	16.9727835802034	9.03440564082142e-05	1.13542233635151	0.691195140408086	0.995605573203635	14h	TRUE	FALSE	ENST00000472289.5;ENST00000494275.5;R1.19273.8	ENSG00000139132.16	E	FGD4	protein_coding	chr12:32582468-32582951:+
2.59827633710232	15.4004535815276	0.031837191513942	0	NA	NA	14h	TRUE	FALSE	ENST00000360995.8	ENSG00000139154.16	E	AEBP2	protein_coding	chr12:19440581-19440727:+
30.9776156546782	-0.785216652502853	0.0133442141832022	0	NA	NA	14h	TRUE	FALSE	ENST00000266508.14;R1.19138.3	ENSG00000139154.16	E	AEBP2	protein_coding	chr12:19518193-19518674:+
2.47948557315715	-4.34426596699639	0.00224290328980466	0.95229412206832	-1.67190381182508	0.859744997670958	14h	TRUE	FALSE	ENST00000266534.8;ENST00000551577.5;ENST00000546868.5	ENSG00000139173.10	E	TMEM117	protein_coding	chr12:43944210-43944342:+
42.9042684306673	-0.788030280022927	0.000292161921529456	9.82942438049931	0.454316303584593	0.922651198717915	14h	TRUE	FALSE	ENST00000266534.8;ENST00000551577.5;ENST00000546868.5;ENST00000546978.1	ENSG00000139173.10	E	TMEM117	protein_coding	chr12:44388036-44389758:+
90.6172587863752	-0.8264553388135	7.1076378881258e-07	0.147707601924839	-12.7581498895911	NA	14h	TRUE	FALSE	ENST00000369367.8	ENSG00000139218.18	E	SCAF11	protein_coding	chr12:45919310-45921408:-
48.6991469025701	-0.660454932407245	0.0324841943491365	0.727053805841106	0.87563828737073	0.985722605637578	14h	TRUE	FALSE	ENST00000369367.8;ENST00000465950.5	ENSG00000139218.18	E	SCAF11	protein_coding	chr12:45921409-45922047:-
23.5400951707141	1.88220042799932	0.000113118461905444	3.31144465990984	1.3018121449758	0.729062460008703	14h	TRUE	FALSE	ENST00000395453.2	ENSG00000139218.18	E	SCAF11	protein_coding	chr12:45960455-45961322:-
20.3267459123338	3.48421170997221	2.76172678005583e-13	8.0956947579599	4.05187873860686	6.30636791649575e-09	14h	TRUE	FALSE	ENST00000266589.10	ENSG00000139218.18	E	SCAF11	protein_coding	chr12:45974190-45975734:-
74.791445689212	-0.968939993161921	8.26599085907422e-08	0.200814136264238	8.51078796572685	NA	14h	TRUE	FALSE	ENST00000266604.7	ENSG00000139233.7	E	LLPH	protein_coding	chr12:66116555-66123306:-
170.911663399841	0.257385874776933	0.005746244374026	21.885604224123	0.0767590625151575	1	14h	TRUE	FALSE	ENST00000266604.7;ENST00000446587.2	ENSG00000139233.7	E	LLPH	protein_coding	chr12:66123307-66123916:-
113.664704446014	0.289676703267069	0.03998086343464	25.6155941180536	-0.246333993475861	0.998243210471546	14h	TRUE	FALSE	ENST00000266754.9;ENST00000547754.6;R1.20009.3;R1.20009.4;R1.20009.5;ENST00000537247.5;ENST00000539410.2;ENST00000552854.1	ENSG00000139354.11	E	GAS2L3	protein_coding	chr12:100623715-100624890:+
11.9651072969869	1.39087361091525	0.00280596130860318	3.68526018077553	-0.0656607413117907	1	14h	TRUE	FALSE	ENST00000266771.10;ENST00000376744.8;ENST00000544112.5;ENST00000366292.6;ENST00000376740.8;ENST00000539703.1	ENSG00000139370.12	E	SLC15A4	protein_coding	chr12:128809396-128809473:-
135.986434075595	-1.34034552001883	1.57229536168143e-19	0.108567357655409	-11.9550184337018	NA	14h	TRUE	FALSE	ENST00000457474.6;ENST00000361006.9;ENST00000355312.8	ENSG00000139436.22	E	GIT2	protein_coding	chr12:109929804-109932614:-
22.4202892399251	2.09476386785812	3.81997904889846e-12	1.52566556665912	1.39766214315615	0.878408061745813	14h	TRUE	FALSE	ENST00000549999.1;ENST00000547815.5;R1.20145.10;ENST00000320063.10	ENSG00000139436.22	E	GIT2	protein_coding	chr12:109948062-109948846:-
6.24192776756894	1.66572082589011	0.0252698716940449	10.2163547172979	0.428958073819975	0.958825940884025	14h	TRUE	FALSE	ENST00000457474.6;ENST00000361006.9;ENST00000355312.8;ENST00000553118.5;ENST00000551209.5;ENST00000550186.5;ENST00000547815.5;R1.20145.10;ENST00000320063.10;ENST00000551455.5;ENST00000551721.1	ENSG00000139436.22	E	GIT2	protein_coding	chr12:109961651-109961685:-
23.9001254122629	1.04674988662677	0.00239008808424057	18.3316260771093	-0.17321017019265	0.990882481073402	14h	TRUE	FALSE	ENST00000457474.6;ENST00000361006.9;ENST00000355312.8;ENST00000553118.5;ENST00000551209.5;ENST00000550186.5;ENST00000547815.5;R1.20145.10;ENST00000320063.10;ENST00000551455.5;ENST00000551721.1;ENST00000548643.5	ENSG00000139436.22	E	GIT2	protein_coding	chr12:109980952-109981046:-
242.100065795399	1.41804491242457	7.80806562738036e-28	2.83831470956914	16.2508664488464	0.0517116493064137	14h	TRUE	FALSE	ENST00000463407.6	ENSG00000139496.18	E	NUP58	protein_coding	chr13:25331559-25336212:+
6.50920287673858	2.67953022414759	0.0473749756949797	0	NA	NA	14h	TRUE	FALSE	ENST00000463407.6;ENST00000381747.7;ENST00000394327.2	ENSG00000139496.18	E	NUP58	protein_coding	chr13:25336213-25336309:+
3.12586210147613	3.71281609769553	0.0265218880725492	0	NA	NA	14h	TRUE	FALSE	ENST00000463407.6;ENST00000394327.2	ENSG00000139496.18	E	NUP58	protein_coding	chr13:25336310-25336340:+
22.3043402958464	-1.10705960678605	0.00110166541897895	10.6437688354106	-0.932497004882388	0.576498994974284	14h	TRUE	FALSE	ENST00000477876.3;ENST00000381736.8;ENST00000466694.6;ENST00000381718.8;ENST00000695575.1;ENST00000695571.2;ENST00000695577.1;ENST00000476553.2	ENSG00000139496.18	E	NUP58	protein_coding	chr13:25336936-25337034:+
35.0729582086911	-0.706982067929501	0.0181787325189112	11.2051759794254	-0.487422769427648	0.864176652937446	14h	TRUE	FALSE	ENST00000477876.3;ENST00000381736.8;ENST00000466694.6;ENST00000381718.8;ENST00000695572.2;ENST00000695575.1;ENST00000695571.2;ENST00000695577.1;ENST00000476553.2;ENST00000695578.1	ENSG00000139496.18	E	NUP58	protein_coding	chr13:25338636-25338731:+
265.795343407833	-0.443475153506265	1.86564401310414e-07	15.2594175973231	-0.454813943330358	0.851437994567769	14h	TRUE	FALSE	ENST00000381736.8;ENST00000381718.8;ENST00000695572.2;ENST00000695575.1;ENST00000695571.2;ENST00000476553.2;ENST00000695578.1	ENSG00000139496.18	E	NUP58	protein_coding	chr13:25339965-25341831:+
2.55440980689062	3.96843652893318	0.000243578628622495	0.482222331472829	16.3619189150756	NA	14h	TRUE	FALSE	ENST00000549757.5	ENSG00000139613.12	E	SMARCC2	protein_coding	chr12:56181127-56181481:-
2.24991419566061	-16.8763813005087	0.0134738933743065	0	NA	NA	14h	TRUE	FALSE	ENST00000417750.5;ENST00000267102.13;ENST00000547382.5;ENST00000550867.5;ENST00000547670.5;ENST00000457164.6;ENST00000547675.5;ENST00000551169.5;ENST00000549730.5;R1.19413.10;ENST00000553204.5;ENST00000551854.5;ENST00000549587.1;ENST00000549296.1;ENST00000551782.5	ENSG00000139636.16	E	LMBR1L	protein_coding	chr12:49104746-49104750:-
350.72863019274	0.318369707979098	0.000168708927325605	181.005311250538	-0.102773483256958	0.994474160044613	14h	TRUE	FALSE	ENST00000552699.5;ENST00000267115.10;ENST00000549385.5;ENST00000423828.5;ENST00000552370.5;ENST00000395006.8;ENST00000547798.1;ENST00000549471.1	ENSG00000139644.13	E	TMBIM6	protein_coding	chr12:49762873-49762948:+
1510.97674839538	-0.266416132215518	1.26792903537109e-06	2.62044324805824	-0.0121197807564835	1	14h	TRUE	FALSE	ENST00000552699.5;ENST00000267115.10;ENST00000549385.5;ENST00000423828.5;ENST00000395006.8;ENST00000547798.1	ENSG00000139644.13	E	TMBIM6	protein_coding	chr12:49763095-49764723:+
8.3770191259942	2.20517299615613	0.00188266180391364	0.464397341743286	-11.0317441471717	NA	14h	TRUE	FALSE	ENST00000681390.1;ENST00000680026.1;ENST00000680693.1	ENSG00000139645.11	E	ANKRD52	protein_coding	chr12:56257362-56257496:-
9.27358736448918	1.96015075813033	0.00822702309431391	0.108567357655409	-9.52479684590624	NA	14h	TRUE	FALSE	ENST00000680755.1;ENST00000680026.1	ENSG00000139645.11	E	ANKRD52	protein_coding	chr12:56257519-56257675:-
4.55851489289408	1.79817557121833	0.045272246327353	0	NA	NA	14h	TRUE	FALSE	R1.20840.3	ENSG00000139668.9	E	WDFY2	protein_coding	chr13:51754268-51754818:+
155.613373223313	-0.904804081867869	5.79440143989272e-13	1.22178759748205	-1.6570071164293	0.930457655068101	14h	TRUE	FALSE	ENST00000298125.7;R1.20840.5	ENSG00000139668.9	E	WDFY2	protein_coding	chr13:51759740-51767681:+
467.421491277589	-0.332655857942413	0.000102860872674364	25.9035303011447	0.229068733314778	0.979874085830217	14h	TRUE	FALSE	ENST00000420886.6;ENST00000267176.8;ENST00000602398.3	ENSG00000139697.14	E	SBNO1	protein_coding	chr12:123289109-123296050:-
14.1710533953442	-2.05019888975652	0.000292562339989536	0	NA	NA	14h	TRUE	FALSE	ENST00000267199.9;ENST00000714042.1;ENST00000714043.1;ENST00000541169.2;ENST00000714044.1;ENST00000714045.1	ENSG00000139719.12	E	VPS33A	protein_coding	chr12:122229579-122231562:-
1.19405526524052	16.147052016855	0.00532516413117732	1.64459365264532	2.11918877990577	0.499833016218345	14h	TRUE	FALSE	ENST00000714049.1;ENST00000714050.1	ENSG00000139719.12	E	VPS33A	protein_coding	chr12:122250820-122250958:-
4.14229140417073	0.697268913565168	0.755736585888426	13.3491023888393	1.18071743872534	0.0153952381502342	14h	FALSE	FALSE	ENST00000535844.1;ENST00000267199.9;ENST00000714042.1;ENST00000714043.1;ENST00000541169.2;ENST00000714044.1;ENST00000714045.1;ENST00000544349.7;ENST00000536212.3;ENST00000643696.1;ENST00000543633.5;ENST00000542790.2;ENST00000714049.1;ENST00000714050.1;ENST00000451053.3;ENST00000714051.1	ENSG00000139719.12	E	VPS33A	protein_coding	chr12:122264134-122264199:-
22.5465403585009	-2.07379272931172	4.83021836215661e-10	0.590033052681761	-0.014488810626292	NA	14h	TRUE	FALSE	ENST00000400324.9;ENST00000649952.1	ENSG00000139734.19	E	DIAPH3	protein_coding	chr13:59665692-59666583:-
5.22194950636136	-2.17926415034421	0.0225014162048617	10.765902308634	-2.15951568724882	0.0500329159301074	14h	TRUE	FALSE	ENST00000400324.9;ENST00000649952.1;ENST00000377908.6;ENST00000400319.5;ENST00000400320.5	ENSG00000139734.19	E	DIAPH3	protein_coding	chr13:59666584-59666740:-
8.30076477830466	-1.61129962093611	0.0155615116065801	15.619531437374	-1.21665830300036	0.159606706484184	14h	TRUE	FALSE	ENST00000400324.9;ENST00000377908.6;ENST00000400319.5;ENST00000400320.5;ENST00000267215.8;ENST00000465066.5	ENSG00000139734.19	E	DIAPH3	protein_coding	chr13:59810788-59810923:-
7.41667914983952	-2.22809862197118	0.00126513042591485	15.0569474754559	-1.91754618275316	0.0594374156781558	14h	TRUE	FALSE	ENST00000400324.9;ENST00000377908.6;ENST00000400319.5;ENST00000400320.5;ENST00000267215.8;ENST00000465066.5	ENSG00000139734.19	E	DIAPH3	protein_coding	chr13:59833107-59833271:-
11.9784210343245	-1.15200489526332	0.106733090877079	22.4005025979159	-1.51174113592085	0.00326314944918606	14h	TRUE	FALSE	ENST00000400324.9;ENST00000377908.6;ENST00000400319.5;ENST00000400320.5;ENST00000267215.8;ENST00000465066.5;ENST00000498416.2	ENSG00000139734.19	E	DIAPH3	protein_coding	chr13:59879229-59879468:-
10.2694918004381	-0.0983342068870301	0.952474969398356	40.4759868802448	0.829843073769293	0.032093624005398	14h	TRUE	FALSE	ENST00000400324.9;ENST00000377908.6;ENST00000400320.5;ENST00000267215.8;R1.20881.6	ENSG00000139734.19	E	DIAPH3	protein_coding	chr13:60112010-60112186:-
13.4791832062473	1.1465769363583	0.038739974562894	23.1536198990434	0.327379005737159	0.981763551016452	14h	TRUE	FALSE	ENST00000375441.7;ENST00000326335.8;ENST00000451881.5;ENST00000617546.4;ENST00000488558.2;ENST00000375440.9;ENST00000463426.5;ENST00000498562.2	ENSG00000139842.15	E	CUL4A	protein_coding	chr13:113229446-113229519:+
16.3215195386912	2.98196203958394	1.8369825151495e-16	0.477786781686397	3.98198715607272	NA	14h	TRUE	FALSE	ENST00000488558.2;ENST00000463426.5	ENSG00000139842.15	E	CUL4A	protein_coding	chr13:113229642-113230030:+
12.1880974482536	3.40369114533413	7.26838488899451e-16	0	NA	NA	14h	TRUE	FALSE	ENST00000488558.2	ENSG00000139842.15	E	CUL4A	protein_coding	chr13:113230031-113230212:+
6.55865850021556	-2.65923758695958	0.0289385021401972	13.5552449465084	-0.435239886296249	0.932601285385365	14h	TRUE	FALSE	ENST00000375441.7;ENST00000326335.8;ENST00000451881.5;ENST00000617546.4;ENST00000375440.9;ENST00000470067.5	ENSG00000139842.15	E	CUL4A	protein_coding	chr13:113244949-113245059:+
313.399810613732	0.130705266621447	0.518830945448893	1.16082324942346	4.79928978376729	0.0457721051453472	14h	TRUE	FALSE	ENST00000356218.8;ENST00000395718.6;ENST00000344768.10;ENST00000554167.5;ENST00000557522.1	ENSG00000139926.16	E	FRMD6	protein_coding	chr14:51728770-51730430:+
4.1404666537229	-1.19669316204226	0.021655484906907	0	NA	NA	14h	TRUE	FALSE	ENST00000683842.1;ENST00000568344.5	ENSG00000139973.18	E	SYT16	protein_coding	chr14:62101714-62112550:+
1.22105433786013	16.9794010717898	0.0153725926567459	0.798155434844799	-0.617226784461256	1	14h	TRUE	FALSE	ENST00000525723.6;ENST00000527591.5;ENST00000529345.6	ENSG00000139974.17	E	SLC38A6	protein_coding	chr14:60981444-60981687:+
8.72866307495668	3.96405915677449	1.24459730437171e-07	1.3133583644018	16.0189949478915	0.0829517830391309	14h	TRUE	FALSE	ENST00000389997.10	ENSG00000139990.18	E	DCAF5	protein_coding	chr14:69089204-69091156:-
8.90594811585379	-2.25044074035435	0.00114798029579749	0.0738538009624197	-9.45655760567818	NA	14h	TRUE	FALSE	ENST00000316738.12;ENST00000555872.5	ENSG00000140025.16	E	EFCAB11	protein_coding	chr14:89795147-89797126:-
4.80360916333877	-2.37403281386963	0.0127873775776758	6.13793800823964	-2.02815732920647	0.140626709675339	14h	TRUE	FALSE	ENST00000316738.12;ENST00000555872.5;ENST00000557685.5;ENST00000556609.5;ENST00000553871.5	ENSG00000140025.16	E	EFCAB11	protein_coding	chr14:89797157-89797324:-
11.5006818516027	3.24449627958165	5.47873550570336e-08	0.10155942222987	12.9513338459852	NA	14h	TRUE	FALSE	ENST00000538485.6;ENST00000556005.1	ENSG00000140025.16	E	EFCAB11	protein_coding	chr14:89923326-89924512:-
2.14781769375033	15.1253513728868	0.00316064841937386	0.200814136264238	12.9550301895254	NA	14h	TRUE	FALSE	ENST00000557685.5;ENST00000556078.1;ENST00000538485.6;ENST00000556005.1	ENSG00000140025.16	E	EFCAB11	protein_coding	chr14:89924513-89924627:-
1.56236368730026	16.373214666124	0.0261137031634428	0	NA	NA	14h	TRUE	FALSE	ENST00000559216.5	ENSG00000140262.18	E	TCF12	protein_coding	chr15:57129783-57129972:+
1.71550147902607	16.44006706831	0.0195100145475597	1.78587016927147	1.74560985765955	0.905430101387784	14h	TRUE	FALSE	ENST00000438423.6;ENST00000333725.10;ENST00000559609.5;ENST00000543579.5;ENST00000559703.1;ENST00000561420.5;ENST00000558210.5;ENST00000561449.1	ENSG00000140262.18	E	TCF12	protein_coding	chr15:57252421-57252492:+
1.43122014448142	16.5135158012608	0.0188698834070193	0	NA	NA	14h	FALSE	FALSE	ENST00000409291.5;ENST00000448830.2;ENST00000406925.7	ENSG00000140264.22	E	SERF2	protein_coding	chr15:43799851-43800148:+
212.32100589	-1.16036401001814	8.43965587922352e-30	0	NA	NA	14h	TRUE	FALSE	ENST00000607373.6	ENSG00000140299.14	E	BNIP2	protein_coding	chr15:59659146-59662855:-
130.768365026984	0.410253801639556	0.0100326436964502	60.4228757273267	0.15734636471952	0.990453155896993	14h	TRUE	FALSE	ENST00000607373.6;ENST00000439052.6;ENST00000415213.7;ENST00000448414.5;ENST00000464390.1;ENST00000560458.5	ENSG00000140299.14	E	BNIP2	protein_coding	chr15:59677911-59678048:-
3.11145748183479	-2.46970289549425	0.0377490996336072	1.41559379832075	-0.757971602651617	0.9789227538943	14h	TRUE	FALSE	ENST00000356231.4;R1.22436.2;ENST00000643434.1	ENSG00000140326.13	E	CDAN1	protein_coding	chr15:42731211-42731331:-
4.48380694521497	17.2744409234201	0.00751843708372764	0.403932980723977	14.6255093498158	NA	14h	TRUE	FALSE	ENST00000691695.1;ENST00000559386.2	ENSG00000140374.17	E	ETFA	protein_coding	chr15:76243170-76243267:-
1.86731601006932	-3.6048201515111	0.00427547308530959	0.572964699398696	-13.7590136097665	NA	14h	TRUE	FALSE	ENST00000563290.6;ENST00000538941.6;ENST00000324767.11;ENST00000562948.1;ENST00000563246.1	ENSG00000140386.13	E	SCAPER	protein_coding	chr15:76348453-76348736:-
2.55074670012403	-2.75543115668231	0.014181759990059	1.19771130877345	-4.30221094608721	0.236838319823718	14h	TRUE	FALSE	ENST00000563290.6;ENST00000538941.6;ENST00000324767.11;ENST00000562948.1;ENST00000563246.1	ENSG00000140386.13	E	SCAPER	protein_coding	chr15:76353949-76354140:-
1.03626984348106	-19.2613433792577	0.000652279227391907	0.667215875729765	-2.3064140762053	NA	14h	TRUE	FALSE	ENST00000563290.6;ENST00000538941.6;ENST00000324767.11	ENSG00000140386.13	E	SCAPER	protein_coding	chr15:76376162-76376311:-
2.58393463750147	-2.75372181357651	0.0148893395348037	0.0738538009624197	-15.392382503566	NA	14h	TRUE	FALSE	ENST00000563290.6;ENST00000538941.6;ENST00000324767.11;ENST00000303521.10	ENSG00000140386.13	E	SCAPER	protein_coding	chr15:76381378-76381563:-
2.74096711564822	-2.89275235096168	0.00804074331613901	0.976947260903783	-17.6629140565919	0.0128485739954156	14h	TRUE	FALSE	ENST00000563290.6;ENST00000538941.6;ENST00000324767.11;ENST00000303521.10	ENSG00000140386.13	E	SCAPER	protein_coding	chr15:76404524-76404679:-
3.24542390423944	-2.30932275391399	0.0278844733926612	1.99934291899379	-2.37234499928851	0.781303768163012	14h	TRUE	FALSE	ENST00000563290.6;ENST00000538941.6;ENST00000324767.11;ENST00000303521.10;R1.22898.3;ENST00000568428.5;ENST00000564757.5;R1.22898.4;ENST00000563688.5;ENST00000569784.1	ENSG00000140386.13	E	SCAPER	protein_coding	chr15:76574158-76574284:-
121.827158624883	2.55831051881449	2.13043194247661e-20	0.304678266689609	13.8524736072958	NA	14h	TRUE	FALSE	R1.22899.1	ENSG00000140386.13	E	SCAPER	protein_coding	chr15:76696772-76701090:-
1.66468962902317	-5.32747442073447	0.00144806362880336	2.03408024650645	-1.83956000640045	0.530362771159014	14h	TRUE	FALSE	ENST00000563290.6;ENST00000324767.11;R1.22898.3;R1.22898.4;ENST00000565507.5;ENST00000564590.5;ENST00000565970.5;R1.22898.6;R1.22898.7;ENST00000565372.5;ENST00000563919.1	ENSG00000140386.13	E	SCAPER	protein_coding	chr15:76862416-76862533:-
0	NA	NA	1.09815628426582	-4.50592147755748	0.042483074282635	14h	TRUE	FALSE	ENST00000563290.6;ENST00000324767.11;ENST00000303521.10;ENST00000565507.5;ENST00000564590.5;ENST00000565970.5;ENST00000568382.5;ENST00000565372.5;ENST00000564177.1;ENST00000563919.1	ENSG00000140386.13	E	SCAPER	protein_coding	chr15:76883867-76883876:-
3.4537649604129	1.73382024620228	0.190931828870254	1.26007796345783	5.43237493492553	0.0279786489118781	14h	TRUE	FALSE	ENST00000560975.5	ENSG00000140416.26	E	TPM1	protein_coding	chr15:63042944-63043468:+
8.75018910020296	1.71625038024545	0.0047627237112991	15.6065605541179	1.51317614059984	0.150936981228391	14h	TRUE	FALSE	ENST00000288398.10;ENST00000714013.1;ENST00000561395.6;ENST00000403994.9;ENST00000714015.1;ENST00000714016.1;ENST00000560131.2;ENST00000714017.1;ENST00000561266.6;ENST00000560970.6;ENST00000651622.2;ENST00000558910.3;ENST00000559281.6;ENST00000705544.1	ENSG00000140416.26	E	TPM1	protein_coding	chr15:63064064-63064142:+
8.57278635549815	1.54193182798836	0.0240062739408438	1.09217266273036	1.32096616793399	0.977603236896901	14h	TRUE	FALSE	ENST00000288398.10;ENST00000560970.6;ENST00000651622.2;ENST00000558910.3	ENSG00000140416.26	E	TPM1	protein_coding	chr15:63064143-63064190:+
34.6388345277167	-1.28772899061608	5.38305159754739e-06	0	NA	NA	14h	TRUE	FALSE	ENST00000540797.5;ENST00000380324.8;ENST00000559192.5;ENST00000268049.11	ENSG00000140455.17	E	USP3	protein_coding	chr15:63591468-63593781:+
7.6652965086889	-1.88773115266774	0.00550304590826685	0	NA	NA	14h	TRUE	FALSE	ENST00000540797.5;ENST00000380324.8;ENST00000559192.5;ENST00000268049.11;ENST00000560202.1	ENSG00000140455.17	E	USP3	protein_coding	chr15:63593916-63594428:+
41.4865195763934	2.75654229026101	3.44760195344641e-23	0.403932980723977	13.2203351380444	NA	14h	TRUE	FALSE	R1.22837.10;ENST00000564725.1	ENSG00000140464.20	E	PML	protein_coding	chr15:74025586-74028421:+
4.8878506248237	-1.41713353709119	0.159211754940998	4.01281655567909	-2.56808048786826	0.0157901844918239	14h	TRUE	FALSE	ENST00000395135.7;ENST00000268058.8;ENST00000268059.10;ENST00000569477.5;ENST00000569965.5;ENST00000435786.6;ENST00000436891.7;ENST00000569161.1;ENST00000565239.5;ENST00000566068.1;ENST00000570213.1	ENSG00000140464.20	E	PML	protein_coding	chr15:74032572-74032698:+
6.26986783580835	-1.93095606811043	0.00914076847732107	5.91395284534826	-1.78026290741493	0.0415395931768695	14h	TRUE	FALSE	ENST00000395135.7;ENST00000268058.8;ENST00000565898.5;ENST00000569965.5;ENST00000359928.8;ENST00000564428.5;ENST00000565317.1	ENSG00000140464.20	E	PML	protein_coding	chr15:74042989-74043139:+
44.3377760756094	-1.44623533627179	1.42098599676666e-12	13.5482747514427	-1.93585886676638	2.10118755072775e-05	14h	TRUE	FALSE	ENST00000268058.8;ENST00000565898.5	ENSG00000140464.20	E	PML	protein_coding	chr15:74044221-74047812:+
3.34607654944388	-2.83989091188448	0.0306386549806437	0.203118844459739	14.3599033001487	NA	14h	TRUE	FALSE	ENST00000631044.2;ENST00000672695.1;ENST00000636937.2;ENST00000268124.11;ENST00000442287.6;ENST00000530292.3;ENST00000635986.2;ENST00000672923.2;ENST00000666746.1;ENST00000672071.1;ENST00000637238.1;ENST00000526671.1;ENST00000636774.1	ENSG00000140521.18	E	POLG	protein_coding	chr15:89317477-89317536:-
2.31394568838812	4.06995520523154	0.0106461020387378	0.858449690929356	2.33005637643221	0.849948662548672	14h	TRUE	FALSE	ENST00000631044.2;ENST00000636937.2;ENST00000268124.11;ENST00000442287.6;ENST00000635986.2;ENST00000672071.1;ENST00000636774.1;R1.23054.16	ENSG00000140521.18	E	POLG	protein_coding	chr15:89334685-89334711:-
1.17820056692181	4.11973141860011	0.0364353342877749	0	NA	NA	14h	TRUE	FALSE	ENST00000300027.12;ENST00000310775.12;ENST00000696717.1;ENST00000676003.1;ENST00000696718.1;ENST00000447611.6;ENST00000696719.1;ENST00000566895.5;ENST00000675352.1;ENST00000676110.1	ENSG00000140525.20	E	FANCI	protein_coding	chr15:89316472-89316481:+
34.2904623949221	0.772683000202239	0.00457257878677077	57.9157512479845	0.225501343186185	0.888290529012683	14h	TRUE	FALSE	ENST00000569411.5;ENST00000565066.5;ENST00000565973.5;ENST00000352732.10;ENST00000562073.1	ENSG00000140526.18	E	ABHD2	protein_coding	chr15:89151677-89151852:+
518.585540567948	-0.559603168720534	1.01107436064769e-11	0.729684634471315	-14.8070362883441	0.775371782245528	14h	TRUE	FALSE	ENST00000352732.10	ENSG00000140526.18	E	ABHD2	protein_coding	chr15:89195752-89202355:+
6.82792897788207	17.8531102503294	7.20243647138642e-08	1.95846027713251	-1.59403773819298	0.827413584886216	14h	TRUE	FALSE	ENST00000695774.1;ENST00000560937.1	ENSG00000140545.16	E	MFGE8	protein_coding	chr15:88901736-88901960:-
7.73782207457474	5.22642017521935	1.95569592475268e-05	0.200814136264238	12.5061954305288	NA	14h	TRUE	FALSE	ENST00000695774.1	ENSG00000140545.16	E	MFGE8	protein_coding	chr15:88901961-88902182:-
4.41293854077822	4.40325640597045	0.0208969520136132	0	NA	NA	14h	TRUE	FALSE	ENST00000695774.1;ENST00000613965.1	ENSG00000140545.16	E	MFGE8	protein_coding	chr15:88902183-88902185:-
4.57608597992931	4.4587330949414	0.0140316860415293	0	NA	NA	14h	TRUE	FALSE	ENST00000695774.1;ENST00000613965.1;ENST00000617199.2	ENSG00000140545.16	E	MFGE8	protein_coding	chr15:88902186-88902208:-
3.10273312569355	16.8098315115394	0.00594544807283281	0.708611247413586	15.1985195676514	0.474809681880528	14h	TRUE	FALSE	ENST00000695774.1;ENST00000613965.1;ENST00000617199.2;ENST00000695567.1	ENSG00000140545.16	E	MFGE8	protein_coding	chr15:88902209-88902231:-
17.0761609385074	3.69451535539465	2.06556320200927e-10	0	NA	NA	14h	TRUE	FALSE	ENST00000617199.2;ENST00000695568.1	ENSG00000140545.16	E	MFGE8	protein_coding	chr15:88902297-88903512:-
7.4665825182115	2.70500920175173	0.000867924656456418	2.59670639934065	4.06726697729671	0.142017070008889	14h	TRUE	FALSE	ENST00000613965.1;ENST00000617199.2;ENST00000695568.1;ENST00000695569.1;ENST00000695570.1;ENST00000560553.1	ENSG00000140545.16	E	MFGE8	protein_coding	chr15:88903937-88904162:-
6.46366647037448	1.71976627209301	0.0239678445028879	1.34474289900921	4.44102106460258	0.0315475732964381	14h	TRUE	FALSE	ENST00000559809.2	ENSG00000140575.13	E	IQGAP1	protein_coding	chr15:90390874-90391932:+
0.93176817960284	15.9709556771464	0.0306279559274336	0	NA	NA	14h	TRUE	FALSE	ENST00000587936.5	ENSG00000140632.17	E	GLYR1	protein_coding	chr16:4811976-4812085:-
35.2891080452864	0.00953633403980447	1	17.1821688810312	1.8188385913107	0.0315423377588365	14h	TRUE	FALSE	ENST00000408912.7;ENST00000457010.6;ENST00000563544.5;ENST00000268314.9;ENST00000564900.1	ENSG00000140691.18	E	ARMC5	protein_coding	chr16:31466152-31467084:+
4.3970134501267	3.3531838850365	0.0203689324700229	0.0738538009624197	-11.6947837997015	NA	14h	TRUE	FALSE	ENST00000651049.1;ENST00000650960.1	ENSG00000140694.18	E	PARN	protein_coding	chr16:14461271-14461834:-
22.9114069775916	-0.951617762479132	0.00945140521429448	12.8489687655663	-0.0108717089519255	1	14h	TRUE	FALSE	ENST00000651865.1;ENST00000437198.7;ENST00000697471.1;ENST00000697472.1;ENST00000697473.1;ENST00000651348.1;ENST00000650990.1;ENST00000651760.1;ENST00000652727.1;ENST00000652541.1;ENST00000652066.1;ENST00000651300.1;ENST00000420015.6;ENST00000652051.1;ENST00000341484.11;ENST00000539279.5;ENST00000697474.1;ENST00000564882.5;ENST00000651049.1;ENST00000650960.1;ENST00000651634.1;ENST00000564113.6;ENST00000564904.5	ENSG00000140694.18	E	PARN	protein_coding	chr16:14482638-14482827:-
1.18619932593574	-17.8920332062993	0.0419496092179152	4.07774967628753	-0.0413725807579972	1	14h	TRUE	FALSE	ENST00000651865.1;ENST00000437198.7;ENST00000697472.1;ENST00000697473.1;ENST00000651348.1;ENST00000650990.1;ENST00000652727.1;ENST00000652541.1;ENST00000651300.1;ENST00000420015.6;ENST00000652051.1;ENST00000341484.11;ENST00000539279.5;ENST00000697474.1;ENST00000651049.1;ENST00000650960.1;ENST00000651634.1;ENST00000564113.6;ENST00000697475.1;ENST00000697476.1;ENST00000652411.1;ENST00000652501.1;ENST00000651027.1;ENST00000563641.6;ENST00000651241.1;ENST00000697477.1;ENST00000538472.5;ENST00000566021.1;ENST00000562896.1	ENSG00000140694.18	E	PARN	protein_coding	chr16:14629644-14629674:-
22.3716571498158	-1.32726269111011	0.00040810800740339	0	NA	NA	14h	TRUE	FALSE	ENST00000471389.6;ENST00000460382.5;ENST00000463855.1;ENST00000635892.1;ENST00000268349.7;ENST00000472835.1;ENST00000636091.1	ENSG00000140718.22	E	FTO	protein_coding	chr16:54112139-54112302:+
23.9190989819968	-0.850172518927474	0.032590974667564	0.473409674891067	-15.2188026681483	NA	14h	TRUE	FALSE	ENST00000471389.6;ENST00000460382.5;ENST00000463855.1;ENST00000635892.1;ENST00000268349.7;ENST00000636091.1	ENSG00000140718.22	E	FTO	protein_coding	chr16:54112303-54112632:+
111.259178983372	-0.966980208935083	6.68984828948313e-14	0	NA	NA	14h	TRUE	FALSE	ENST00000471389.6;ENST00000463855.1;ENST00000268349.7;ENST00000636091.1	ENSG00000140718.22	E	FTO	protein_coding	chr16:54112988-54114439:+
28.0679545097383	1.76590590834051	6.83369292045684e-06	49.8318017884012	-0.360795462598785	0.950694866727979	14h	TRUE	FALSE	ENST00000630839.2;ENST00000565464.5;ENST00000268379.9;ENST00000567757.1;ENST00000561553.5;ENST00000565331.5;ENST00000563898.5;ENST00000564095.5	ENSG00000140740.11	E	UQCRC2	protein_coding	chr16:21953403-21953456:+
44.9572292137198	1.24316537378669	3.1359659979756e-05	17.6522737557359	0.025619536016682	1	14h	TRUE	FALSE	ENST00000630839.2;ENST00000565464.5;ENST00000268379.9;ENST00000561553.5;ENST00000563898.5;ENST00000564095.5	ENSG00000140740.11	E	UQCRC2	protein_coding	chr16:21957235-21957318:+
9.93749447934155	4.71319525608427	6.81833379098146e-06	1.74016945333973	1.88703463078508	0.768804169625969	14h	TRUE	FALSE	ENST00000630839.2;ENST00000565464.5;ENST00000618892.1	ENSG00000140740.11	E	UQCRC2	protein_coding	chr16:21959339-21959405:+
21.8558068524975	3.84669770976624	2.89829551719754e-12	0.0738538009624197	-12.9651317031232	NA	14h	TRUE	FALSE	ENST00000565464.5;ENST00000618892.1	ENSG00000140740.11	E	UQCRC2	protein_coding	chr16:21959406-21959555:+
21.9710289510872	5.89232016101468	5.16271381270992e-16	0.0738538009624197	-12.9651317031232	NA	14h	TRUE	FALSE	ENST00000618892.1	ENSG00000140740.11	E	UQCRC2	protein_coding	chr16:21959556-21959780:+
8.97591150537635	2.51155579596386	0.00345434309247768	0	NA	NA	14h	TRUE	FALSE	ENST00000565464.5;ENST00000564095.5	ENSG00000140740.11	E	UQCRC2	protein_coding	chr16:21961328-21961461:+
80.7172190981744	-0.458809191079512	0.0474731343075388	48.4426708572476	-0.0889362940876177	0.990882481073402	14h	TRUE	FALSE	ENST00000565464.5;ENST00000268379.9;ENST00000561553.5;ENST00000565331.5;ENST00000563898.5;ENST00000564095.5;ENST00000567597.1;ENST00000563711.5	ENSG00000140740.11	E	UQCRC2	protein_coding	chr16:21962460-21962510:+
83.7339975860769	-0.564866589953692	0.0305155335771135	27.3167225986044	-0.718992375411102	0.722119231279417	14h	TRUE	FALSE	ENST00000268489.10;ENST00000397992.5;ENST00000641206.2;R1.24310.1	ENSG00000140836.17	E	ZFHX3	protein_coding	chr16:72793255-72798714:-
3.25755497185268	-15.8097229700362	0.0348315266881298	1.24203487706579	-0.793229050903204	1	14h	TRUE	FALSE	ENST00000379661.8;ENST00000566611.5;R1.24089.1;ENST00000563462.1;ENST00000569018.5;ENST00000562542.1	ENSG00000140854.13	E	KATNB1	protein_coding	chr16:57756814-57756868:+
104.708524018358	-0.516996238697866	0.00119058442238552	0	NA	NA	14h	TRUE	FALSE	ENST00000394156.7;ENST00000268603.9	ENSG00000140937.14	E	CDH11	protein_coding	chr16:64943753-64947546:-
90.742103716938	-0.788839653818119	2.92780183984679e-06	54.4159523997789	-0.52117342323682	0.233848551259275	14h	TRUE	FALSE	ENST00000394156.7;ENST00000268603.9;ENST00000566827.5	ENSG00000140937.14	E	CDH11	protein_coding	chr16:64947547-64948099:-
30.6346025582765	-1.04284126300997	0.00313571230316959	15.9919919923665	-0.485703451532689	0.884375196746484	14h	TRUE	FALSE	ENST00000394156.7;ENST00000268603.9;ENST00000566827.5	ENSG00000140937.14	E	CDH11	protein_coding	chr16:64950767-64951018:-
2.01479728470865	17.1738912212505	0.00130931554178354	0.10155942222987	14.2981164218701	NA	14h	TRUE	FALSE	ENST00000569095.1	ENSG00000140937.14	E	CDH11	protein_coding	chr16:64968434-64968571:-
47.9202540306559	2.6273782885622	2.76966801580805e-35	0.10155942222987	14.2981164218705	NA	14h	TRUE	FALSE	ENST00000619158.1	ENSG00000140937.14	E	CDH11	protein_coding	chr16:64984696-64988156:-
9.12313487839858	1.5814780759093	0.0124187928928871	1.8332165294611	1.68348729831861	0.698982083657921	14h	TRUE	FALSE	ENST00000565636.5;ENST00000431540.7	ENSG00000140945.17	E	CDH13	protein_coding	chr16:83180872-83181025:+
2.55623455733846	3.23362495243335	0.020109839932126	0.703783734360088	-0.409790079150562	1	14h	TRUE	FALSE	ENST00000602564.5;ENST00000568636.5	ENSG00000140983.15	E	RHOT2	protein_coding	chr16:669607-670122:+
1870.22390489272	0.0271384045964957	0.741362910906011	15.8654175739321	-1.05768867001909	0.00154102174411191	14h	TRUE	FALSE	ENST00000343262.9;ENST00000526522.5;ENST00000526586.6;ENST00000533186.5;ENST00000532746.5;ENST00000533872.5;ENST00000527109.5;ENST00000527871.5;ENST00000530225.5;ENST00000531065.5;ENST00000533161.5;ENST00000529806.5	ENSG00000140988.16	E	RPS2	protein_coding	chr16:1962079-1962265:-
5.10164747607717	3.73288146337656	7.87878755407265e-06	0.302373558494108	14.2547904626461	NA	14h	TRUE	FALSE	ENST00000527871.5;ENST00000533161.5;ENST00000534461.5;ENST00000526908.1	ENSG00000140988.16	E	RPS2	protein_coding	chr16:1962698-1962735:-
11.7538696832723	1.80356949813568	0.0179339085282932	0.773210847746067	-0.0425789440688444	1	14h	FALSE	FALSE	ENST00000533872.5;ENST00000527109.5;ENST00000527871.5;ENST00000527826.1;ENST00000384674.1	ENSG00000140988.16	E	RPS2	protein_coding	chr16:1962973-1963106:-
7.31729828110281	1.51527168386167	0.0381076303237057	1.7380386117488	3.43651708384544	0.543959940690143	14h	TRUE	FALSE	ENST00000343262.9;ENST00000526522.5;ENST00000526586.6;ENST00000532746.5;ENST00000533872.5;ENST00000527109.5;ENST00000527871.5;ENST00000530225.5;ENST00000531065.5;ENST00000533161.5;ENST00000529806.5;ENST00000534461.5;ENST00000527302.1;ENST00000526908.1;ENST00000527826.1;ENST00000563194.1	ENSG00000140988.16	E	RPS2	protein_coding	chr16:1963212-1963256:-
15.1698341071783	-1.52578477823994	0.0352798525328945	0	NA	NA	14h	TRUE	FALSE	ENST00000617948.4;ENST00000563594.6;ENST00000268676.11;ENST00000570182.5;R1.24492.2;ENST00000564379.1	ENSG00000140995.17	E	DEF8	protein_coding	chr16:89966344-89967633:+
3.86962004568793	3.70484531798593	1.95652147598547e-05	0	NA	NA	14h	TRUE	FALSE	ENST00000614813.4	ENSG00000141002.20	E	TCF25	protein_coding	chr16:89889228-89890633:+
10.0422738746384	1.36357252914011	0.0361648173816447	5.26935842842525	-0.344792389155636	1	14h	TRUE	FALSE	ENST00000640279.1;ENST00000263347.11;ENST00000263346.13;R1.24495.4;ENST00000562256.5;ENST00000568409.5;ENST00000562184.5;ENST00000563636.5;ENST00000566158.5;ENST00000570116.6	ENSG00000141002.20	E	TCF25	protein_coding	chr16:89898557-89898600:+
1.58936275991987	17.5116762133933	0.000529845928437665	0.221561402887259	-11.9666809963792	NA	14h	TRUE	FALSE	ENST00000566158.5	ENSG00000141002.20	E	TCF25	protein_coding	chr16:89898650-89898766:+
16.096172692592	2.38362731796967	6.1705659847237e-08	1.10793481174656	15.6882136430374	0.436973747853006	14h	TRUE	FALSE	R1.24186.5	ENSG00000141084.12	E	RANBP10	protein_coding	chr16:67769764-67770733:-
28.6097094414341	0.926356880221704	0.000786133530028805	6.25089362642026	0.318255859521528	0.990312763099848	14h	TRUE	FALSE	ENST00000602377.1;ENST00000602522.1;ENST00000268797.12	ENSG00000141098.13	E	GFOD2	protein_coding	chr16:67674536-67675899:-
9.10838142714967	-1.66074525624745	0.0263351648147745	0	NA	NA	14h	TRUE	FALSE	ENST00000602279.2	ENSG00000141098.13	E	GFOD2	protein_coding	chr16:67683585-67684677:-
0.331299702014839	11.870251690419	NA	3.34851033975302	4.99000221224148	0.00235283886786169	14h	TRUE	FALSE	ENST00000563055.1;ENST00000562416.1	ENSG00000141101.13	E	NOB1	protein_coding	chr16:69754727-69754792:-
0	NA	NA	6.61549930240742	16.0626628263574	0.00792583078432833	14h	TRUE	FALSE	ENST00000562416.1	ENSG00000141101.13	E	NOB1	protein_coding	chr16:69754793-69754847:-
14.3996507533198	18.3005763473941	2.21812264501549e-07	0.904815967286821	14.067658433381	0.928891903899414	14h	TRUE	FALSE	ENST00000572405.5	ENSG00000141198.16	E	TOM1L1	protein_coding	chr17:54915863-54917452:+
11.7961377991492	-1.04752206099501	0.0474807598781082	0	NA	NA	14h	TRUE	FALSE	ENST00000681160.1;ENST00000437048.7;ENST00000681217.1;ENST00000681661.1	ENSG00000141252.21	E	VPS53	protein_coding	chr17:515059-515939:-
16.9243737417206	-1.0429392610379	0.00799531165036291	0	NA	NA	14h	TRUE	FALSE	ENST00000681160.1;ENST00000437048.7;ENST00000681578.1;ENST00000681661.1;ENST00000680872.1	ENSG00000141252.21	E	VPS53	protein_coding	chr17:516346-517209:-
7.59534868321424	-0.611051886062678	0.480374345345877	8.27405401209901	-2.01770440378327	0.0462029107995812	14h	TRUE	FALSE	ENST00000681160.1;ENST00000437048.7;ENST00000680465.1;ENST00000681661.1;ENST00000680872.1;ENST00000681317.1;ENST00000681510.1;ENST00000680641.1;ENST00000681946.1;ENST00000681600.1;ENST00000576149.5;ENST00000681917.1;ENST00000681096.1;ENST00000573028.5;ENST00000571805.6;ENST00000681478.1;ENST00000680128.1;ENST00000291074.10;ENST00000389040.9;ENST00000401468.7;ENST00000572334.7;ENST00000680704.1;ENST00000680069.1;ENST00000680944.1;ENST00000572607.2;ENST00000681902.1;ENST00000679361.1;ENST00000681154.1;ENST00000680702.1;ENST00000681897.1;ENST00000679959.1;ENST00000680114.1;ENST00000681830.1;ENST00000680958.1;ENST00000680274.1	ENSG00000141252.21	E	VPS53	protein_coding	chr17:560426-560573:-
7.88912795800963	3.89458444765003	5.27023499671113e-07	0	NA	NA	14h	TRUE	FALSE	ENST00000680241.1;ENST00000680970.1	ENSG00000141252.21	E	VPS53	protein_coding	chr17:667410-669887:-
4.140620729552	19.7617304313446	1.35515863273612e-07	0.10155942222987	15.1038769438049	NA	14h	TRUE	FALSE	ENST00000680970.1	ENSG00000141252.21	E	VPS53	protein_coding	chr17:669888-670545:-
1.68147331446786	4.02420155300965	0.0428772635400626	0.604747116988215	17.1413429880543	NA	14h	TRUE	FALSE	ENST00000680970.1;ENST00000681423.1	ENSG00000141252.21	E	VPS53	protein_coding	chr17:670546-670807:-
2.130828268556	19.0189408416022	0.000658721036465095	0	NA	NA	14h	TRUE	FALSE	ENST00000572259.2;ENST00000575100.2	ENSG00000141252.21	E	VPS53	protein_coding	chr17:673696-674034:-
5.15839095072633	19.8127958644696	7.11653232410364e-06	0.482222331472829	15.4705698566989	NA	14h	TRUE	FALSE	ENST00000572259.2;ENST00000575100.2;ENST00000681295.1	ENSG00000141252.21	E	VPS53	protein_coding	chr17:674035-674883:-
4.06763992850426	5.32027873208983	3.5817895947239e-06	0	NA	NA	14h	TRUE	FALSE	ENST00000575100.2	ENSG00000141252.21	E	VPS53	protein_coding	chr17:674884-676179:-
5.48434709161303	2.21546238669015	0.016298008853867	0.383235294882067	0.683652341569048	NA	14h	TRUE	FALSE	ENST00000571456.2	ENSG00000141252.21	E	VPS53	protein_coding	chr17:705000-706095:-
0.60852370861457	-0.728577143481355	NA	4.95581486516948	3.35449408699604	0.000871492190007755	14h	TRUE	FALSE	ENST00000437048.7;ENST00000680465.1;ENST00000681661.1;ENST00000680872.1;ENST00000681317.1;ENST00000680641.1;ENST00000681946.1;ENST00000681917.1;ENST00000573028.5;ENST00000571805.6;ENST00000681478.1;ENST00000680128.1;ENST00000291074.10;ENST00000389040.9;ENST00000401468.7;ENST00000680069.1;ENST00000681902.1;ENST00000679361.1;ENST00000681154.1;ENST00000681229.1;ENST00000681035.1;ENST00000681133.1;ENST00000576019.6;ENST00000679961.1;ENST00000575207.6;ENST00000680241.1;ENST00000680970.1;ENST00000681423.1;ENST00000572259.2;ENST00000575100.2;ENST00000681295.1;ENST00000681442.1;ENST00000571456.2;ENST00000574029.6;ENST00000679865.1	ENSG00000141252.21	E	VPS53	protein_coding	chr17:714623-714674:-
0.163147439151097	15.9818929043428	NA	6.26173477813397	2.66891055615873	0.00133740747018708	14h	TRUE	FALSE	ENST00000437048.7;ENST00000680465.1;ENST00000681661.1;ENST00000680872.1;ENST00000681317.1;ENST00000680641.1;ENST00000681946.1;ENST00000681917.1;ENST00000573028.5;ENST00000571805.6;ENST00000681478.1;ENST00000680128.1;ENST00000291074.10;ENST00000389040.9;ENST00000401468.7;ENST00000680069.1;ENST00000681902.1;ENST00000679361.1;ENST00000681154.1;ENST00000681229.1;ENST00000681035.1;ENST00000681133.1;ENST00000576019.6;ENST00000679961.1;ENST00000575207.6;ENST00000680241.1;ENST00000680970.1;ENST00000681423.1;ENST00000572259.2;ENST00000575100.2;ENST00000681295.1;ENST00000571456.2;ENST00000574029.6;ENST00000679865.1	ENSG00000141252.21	E	VPS53	protein_coding	chr17:714675-714709:-
86.9369176185887	-0.628523817025801	9.7858031831784e-05	0	NA	NA	14h	TRUE	FALSE	ENST00000269033.7;ENST00000540801.6	ENSG00000141298.19	E	SSH2	protein_coding	chr17:29625938-29630601:-
46.429411540152	-0.766676836600671	0.0324405500155036	14.3498034462122	-0.386069217059372	0.863246618292265	14h	TRUE	FALSE	ENST00000269033.7;ENST00000540801.6;ENST00000649863.1	ENSG00000141298.19	E	SSH2	protein_coding	chr17:29631485-29632931:-
3.98664271064542	4.23473813274332	0.00390473231747296	0.10155942222987	13.8776102565066	NA	14h	TRUE	FALSE	ENST00000582084.1	ENSG00000141298.19	E	SSH2	protein_coding	chr17:29925217-29925276:-
22.7075879518733	2.26476807038825	4.45621637018722e-10	1.92046863257662	2.42744037506837	0.590937553556676	14h	TRUE	FALSE	ENST00000582084.1;ENST00000590153.1	ENSG00000141298.19	E	SSH2	protein_coding	chr17:29925277-29925555:-
1.38753952617692	-3.78950430422155	0.048419523906534	0.763141567678549	-1.90215790822219	0.911094039928164	14h	TRUE	FALSE	ENST00000407086.8;ENST00000589222.5;ENST00000390652.9;ENST00000408905.7;ENST00000588462.5;ENST00000585744.5;ENST00000588874.5;ENST00000585812.5;ENST00000587294.5;ENST00000592702.5;ENST00000588569.1;ENST00000588720.1	ENSG00000141376.24	E	BCAS3	protein_coding	chr17:61391977-61392125:+
1.67265393005926	-4.10525830429289	0.0289068749107978	0	NA	NA	14h	TRUE	FALSE	ENST00000407086.8;ENST00000589222.5;ENST00000390652.9;ENST00000408905.7;ENST00000588462.5;ENST00000588874.5;ENST00000585812.5;ENST00000587294.5;ENST00000592702.5;ENST00000588569.1;ENST00000588720.1	ENSG00000141376.24	E	BCAS3	protein_coding	chr17:61392126-61392182:+
3.76628494476342	-3.09646098036596	0.00516839215762333	0	NA	NA	14h	TRUE	FALSE	ENST00000407086.8;ENST00000589222.5;ENST00000390652.9;ENST00000408905.7;ENST00000588462.5;ENST00000588874.5;ENST00000585812.5;ENST00000592702.5;ENST00000588569.1;ENST00000588720.1	ENSG00000141376.24	E	BCAS3	protein_coding	chr17:61392183-61392273:+
2.68599431553586	-3.78920257114792	0.00816450619992034	0	NA	NA	14h	TRUE	FALSE	ENST00000407086.8;ENST00000589222.5;ENST00000390652.9;ENST00000408905.7;ENST00000588462.5;ENST00000588874.5;ENST00000585812.5;ENST00000592702.5;ENST00000588720.1	ENSG00000141376.24	E	BCAS3	protein_coding	chr17:61392274-61392830:+
113.583968127104	-0.348524943206082	0.0100567341788585	125.689303374171	-1.03819584242687	7.41034945109908e-07	14h	TRUE	FALSE	ENST00000393038.3;ENST00000409433.2;ENST00000470557.2	ENSG00000141378.15	E	PTRH2	protein_coding	chr17:59697312-59697978:-
18.5407444323193	1.95064476843835	7.59193454814489e-06	5.44734768221811	1.56863565991866	0.028664560822627	14h	TRUE	FALSE	ENST00000409433.2;ENST00000470557.2	ENSG00000141378.15	E	PTRH2	protein_coding	chr17:59698871-59699415:-
10.5757146046501	1.79674883071586	0.00851721836175011	8.91296717386794	2.38555282503535	3.89284669651222e-05	14h	TRUE	FALSE	ENST00000409433.2;ENST00000470557.2;ENST00000579915.1	ENSG00000141378.15	E	PTRH2	protein_coding	chr17:59699416-59699876:-
7.19329130243296	1.80319629821664	0.0409961868889128	0	NA	NA	14h	TRUE	FALSE	ENST00000470557.2	ENSG00000141378.15	E	PTRH2	protein_coding	chr17:59700190-59701425:-
9.94099252852509	-1.43710543689064	0.0388270213812669	4.34524116220726	-1.71512083210702	0.197762341525209	14h	TRUE	FALSE	ENST00000415083.7;ENST00000542420.6;ENST00000269138.9;ENST00000539244.6	ENSG00000141380.14	E	SS18	protein_coding	chr18:26035831-26035923:-
12.4920773023418	2.22496355931013	3.22172871244401e-06	0	NA	NA	14h	TRUE	FALSE	ENST00000683671.1;ENST00000588893.1	ENSG00000141385.12	E	AFG3L2	protein_coding	chr18:12340937-12344131:-
1.77748500346463	3.03260085390281	0.21048764258762	1.8971401181045	22.9361886740397	0.00270398178764021	14h	TRUE	FALSE	ENST00000436683.6;ENST00000575329.5;ENST00000570823.5	ENSG00000141456.16	E	PELP1	protein_coding	chr17:4683034-4683079:-
2.19483606122052	15.4634103447775	0.0478874484724846	0	NA	NA	14h	TRUE	FALSE	ENST00000590723.5	ENSG00000141458.13	E	NPC1	protein_coding	chr18:23522315-23522906:-
0.837752522825699	4.64588458189313	0.0324926256802219	0.147707601924839	-11.3377776230242	NA	14h	TRUE	FALSE	ENST00000574871.1;ENST00000575511.1	ENSG00000141503.17	E	MINK1	protein_coding	chr17:4894858-4895074:+
9.0261140302002	-1.40317949720913	0.0276333117429362	16.8319746751385	0.0439458501143246	0.990140172088022	14h	TRUE	FALSE	R1.24718.1;ENST00000576846.1;ENST00000269298.10;ENST00000380466.6;ENST00000571074.5;ENST00000575826.5;ENST00000571195.5;ENST00000573566.1;ENST00000570850.5;ENST00000576686.1;ENST00000572224.1;ENST00000575114.1;ENST00000573930.1	ENSG00000141504.12	E	SAT2	protein_coding	chr17:7627570-7627796:-
6.12330935626885	3.24357523136246	3.6036261010668e-07	0.302373558494108	14.2656257897501	NA	14h	TRUE	FALSE	ENST00000571370.2	ENSG00000141510.19	E	TP53	protein_coding	chr17:7685249-7687376:-
2.04173104144435	-1.12112093731488	0.742698090128716	12.1682480240849	-1.58407997612891	0.045628914336006	14h	TRUE	FALSE	ENST00000392334.7;ENST00000581241.5;ENST00000584377.5;ENST00000577578.5;ENST00000578501.5;ENST00000580784.5;ENST00000269361.11;ENST00000403276.7	ENSG00000141551.15	E	CSNK1D	protein_coding	chr17:82246018-82246039:-
3.93170570988629	2.8648572123712	0.00226667723043551	0.200814136264238	15.687700703154	NA	14h	TRUE	FALSE	ENST00000584377.5	ENSG00000141551.15	E	CSNK1D	protein_coding	chr17:82253245-82254679:-
0.862755563225678	16.8419519959263	0.106934393447375	0.708611247413586	18.1658449433136	0.0330544170275273	14h	TRUE	FALSE	ENST00000579316.5;ENST00000580061.5	ENSG00000141551.15	E	CSNK1D	protein_coding	chr17:82255329-82255428:-
3.22954096991442	-0.601459870703179	0.854092466488761	24.3120453318989	1.14149603606451	0.00404901810194609	14h	TRUE	FALSE	ENST00000398519.9;ENST00000314028.11;ENST00000392334.7;ENST00000581241.5;ENST00000403276.7;ENST00000582844.5;ENST00000581660.5;ENST00000578194.5;ENST00000579316.5;ENST00000584472.5;ENST00000580061.5;ENST00000585026.1;ENST00000579308.1	ENSG00000141551.15	E	CSNK1D	protein_coding	chr17:82265686-82265796:-
1.82652763916078	16.109861538925	0.0410546134649292	0	NA	NA	14h	TRUE	FALSE	ENST00000582585.1;ENST00000580748.1	ENSG00000141562.19	E	NARF	protein_coding	chr17:82460073-82460323:+
8.99093673442913	0.607461364761024	0.537479383742677	2.29394087757948	3.03750313506493	0.0481718749703789	14h	FALSE	FALSE	ENST00000574767.5;ENST00000577161.5;ENST00000306801.8;ENST00000697423.1;ENST00000649732.1;ENST00000570891.5;R1.26100.3	ENSG00000141564.16	E	RPTOR	protein_coding	chr17:80545135-80545467:+
10.6958670928313	1.48339087036428	0.00452412884498862	3.58958227602395	1.04107889675655	0.682316581283242	14h	FALSE	FALSE	ENST00000574767.5;ENST00000577161.5;ENST00000306801.8;ENST00000697423.1;ENST00000649732.1;ENST00000570891.5;R1.26100.3;ENST00000544334.6	ENSG00000141564.16	E	RPTOR	protein_coding	chr17:80545468-80545665:+
5.48743649284811	-2.28832522917348	0.0130750849952289	1.28500413046009	-2.17681972271097	0.864424673199407	14h	TRUE	FALSE	ENST00000306801.8;ENST00000697423.1;ENST00000544334.6;ENST00000575542.5	ENSG00000141564.16	E	RPTOR	protein_coding	chr17:80962928-80963057:+
30.6294129959793	-2.41268335816135	1.4425696295299e-15	0.687963142352786	-1.38714696564217	NA	14h	TRUE	FALSE	ENST00000306801.8;ENST00000697423.1;ENST00000544334.6;ENST00000575542.5	ENSG00000141564.16	E	RPTOR	protein_coding	chr17:80964262-80966368:+
2.18711414410426	4.55990879053467	0.0181999895240553	0.482222331472829	14.2615681848831	NA	14h	TRUE	FALSE	ENST00000527313.6;ENST00000570585.1	ENSG00000141568.21	E	FOXK2	protein_coding	chr17:82571871-82571976:+
29.0443004001858	-2.65837141896829	0.00984586380350981	1.07487735057481	-0.166332090603883	0.873898628332454	14h	TRUE	FALSE	ENST00000269383.8;ENST00000648382.1	ENSG00000141569.12	E	TRIM65	protein_coding	chr17:75889853-75891022:-
24.9032980225589	-1.1224836297271	0.000228684142357034	0	NA	NA	14h	TRUE	FALSE	ENST00000675505.1;ENST00000269445.10	ENSG00000141627.14	E	DYM	protein_coding	chr18:49041474-49043668:-
28.1205947566114	4.8752691781674	3.14343543258453e-29	0.10155942222987	13.7723824053544	NA	14h	TRUE	FALSE	R1.26557.5	ENSG00000141627.14	E	DYM	protein_coding	chr18:49387936-49390719:-
3.16373212686506	3.99399173407037	0.00771168899109523	0.482222331472829	14.0347914421432	NA	14h	TRUE	FALSE	R1.26557.5	ENSG00000141627.14	E	DYM	protein_coding	chr18:49390813-49391384:-
2.91372134079845	3.66945454165556	0.0290806344513843	0	NA	NA	14h	TRUE	FALSE	ENST00000591661.1;R1.26573.21	ENSG00000141644.19	E	MBD1	protein_coding	chr18:50275729-50275834:-
4.77037601006865	4.41436897146561	0.00218760946583742	0.10155942222987	13.0123001297545	NA	14h	TRUE	FALSE	R1.26573.21	ENSG00000141644.19	E	MBD1	protein_coding	chr18:50276150-50276377:-
3.66614356906709	3.9944306888088	0.0049449641953528	1.34067202240218	2.74740204496661	0.739130484212022	14h	TRUE	FALSE	R1.26573.21	ENSG00000141644.19	E	MBD1	protein_coding	chr18:50277205-50277332:-
63.1824411208197	-0.710993709722616	0.00426174828465506	0	NA	NA	14h	TRUE	FALSE	ENST00000588860.6;ENST00000398417.6;ENST00000589076.6;ENST00000589941.2;ENST00000342988.8;ENST00000590061.2;ENST00000714265.1;ENST00000688574.1	ENSG00000141646.17	E	SMAD4	protein_coding	chr18:51080366-51085007:+
40.4961633154751	-1.61776482257991	1.35515863273612e-07	2.85198444404563	-3.22166709905004	0.0221736415417619	14h	TRUE	FALSE	ENST00000263377.6;ENST00000679869.1	ENSG00000141867.19	E	BRD4	protein_coding	chr19:15235519-15238445:-
6.0409878532048	-0.232320682597788	0.952127869818465	10.9874599566414	-1.70812396653038	0.0156839538490365	14h	TRUE	FALSE	ENST00000263377.6;ENST00000679869.1	ENSG00000141867.19	E	BRD4	protein_coding	chr19:15239059-15239264:-
5.43857999511549	-2.47812892930861	0.000629922844041511	8.63810330497876	-1.22908668270699	0.688907343881635	14h	TRUE	FALSE	ENST00000263377.6;ENST00000679869.1	ENSG00000141867.19	E	BRD4	protein_coding	chr19:15239392-15239522:-
4.25389606374103	-3.14992478836437	0.000121432525440094	4.01231656863981	-1.03870375174666	0.937568363632022	14h	TRUE	FALSE	ENST00000263377.6;ENST00000679869.1	ENSG00000141867.19	E	BRD4	protein_coding	chr19:15239659-15239821:-
140.429724988942	0.738087619621395	2.39444835469227e-09	0.787168275606044	1.371744219831	0.947455084127171	14h	TRUE	FALSE	ENST00000371835.8	ENSG00000141867.19	E	BRD4	protein_coding	chr19:15247047-15249290:-
31.1951698526372	1.07538102553841	0.00129472251038333	31.0172839398112	0.183101056142451	0.976560527486707	14h	TRUE	FALSE	ENST00000263377.6;ENST00000679869.1;ENST00000371835.8;ENST00000360016.9	ENSG00000141867.19	E	BRD4	protein_coding	chr19:15255367-15255592:-
3.72972217834271	-3.26739313886194	0.000348797203960475	0	NA	NA	14h	TRUE	FALSE	ENST00000678800.1	ENSG00000141867.19	E	BRD4	protein_coding	chr19:15258889-15259793:-
255.940623618948	-1.0912914566237	0.0178382997684462	0	NA	NA	14h	TRUE	FALSE	ENST00000641145.1;ENST00000589123.6;ENST00000443272.3;R1.26881.8	ENSG00000141905.19	E	NFIC	protein_coding	chr19:3465456-3469213:+
5.96098511806153	0.28163607895213	0.94197648861588	20.2372689834359	-1.24112204199623	1.33140415439412e-05	14h	FALSE	TRUE	ENST00000409035.1;ENST00000546361.7;ENST00000198939.6;ENST00000597261.1;ENST00000544299.5	ENSG00000141979.4	E	ENSG00000141979	protein_coding	chr19:16519167-16519352:-
18.7324904277234	-1.6585343708556	0.000236148525515159	3.12040108229323	-2.25875682157328	0.0724621126130455	14h	FALSE	TRUE	ENST00000409035.1;R1.27328.1;ENST00000595753.6;ENST00000409648.8;ENST00000436553.6;ENST00000600356.1	ENSG00000141979.4	E	ENSG00000141979	protein_coding	chr19:16553770-16553816:-
13.9599937372274	-1.73840064363084	9.20301569240913e-06	3.64352982644701	-1.1750228210503	0.531432227020706	14h	FALSE	TRUE	ENST00000409035.1;R1.27328.1;ENST00000595753.6;ENST00000409648.8;ENST00000436553.6;ENST00000600356.1;ENST00000421082.1	ENSG00000141979.4	E	ENSG00000141979	protein_coding	chr19:16553817-16553848:-
20.9102264588211	-1.93091037606848	1.86513889212448e-10	7.02853842810936	-1.7469674830069	0.00771252758864767	14h	FALSE	TRUE	ENST00000409035.1;R1.27328.1;ENST00000595753.6;ENST00000409648.8;ENST00000436553.6;ENST00000600356.1;ENST00000421082.1;ENST00000469055.1	ENSG00000141979.4	E	ENSG00000141979	protein_coding	chr19:16553849-16553909:-
10.5396584790929	-1.44099753133995	0.00873101501989363	3.25466966349384	-2.13382290148639	0.134658720636988	14h	FALSE	TRUE	ENST00000409035.1;R1.27328.1;ENST00000595753.6;ENST00000409648.8;ENST00000436553.6;ENST00000470077.1;ENST00000488894.1	ENSG00000141979.4	E	ENSG00000141979	protein_coding	chr19:16566532-16566591:-
15.7748388379482	-1.44472291080026	0.000986160101637583	3.27894562876847	-3.14096441618214	0.00112828593151052	14h	FALSE	TRUE	ENST00000409035.1;R1.27328.1;ENST00000595753.6;ENST00000409648.8;ENST00000436553.6;ENST00000488894.1	ENSG00000141979.4	E	ENSG00000141979	protein_coding	chr19:16566592-16566657:-
29.9792593320708	1.32114484541416	7.45612319287286e-05	9.48790624608294	2.05204137657169	0.0848135089026001	14h	FALSE	TRUE	ENST00000409035.1;ENST00000597244.1;ENST00000263390.8;ENST00000611692.4	ENSG00000141979.4	E	ENSG00000141979	protein_coding	chr19:16576643-16577248:-
4.23152950700259	15.8214761479004	0.0022353724991475	1.1652587992099	14.9266195415414	0.802972745357556	14h	FALSE	TRUE	ENST00000409035.1;ENST00000597244.1;ENST00000263390.8;ENST00000598492.5;ENST00000598608.1;ENST00000601478.1	ENSG00000141979.4	E	ENSG00000141979	protein_coding	chr19:16577585-16577604:-
4.67397453514893	4.10962252393545	0.00248728108873635	5.48742944979381	2.4499966623849	0.0522505338540166	14h	FALSE	TRUE	ENST00000409035.1;ENST00000597244.1;ENST00000263390.8;ENST00000611692.4;ENST00000598492.5;ENST00000598608.1;ENST00000601478.1	ENSG00000141979.4	E	ENSG00000141979	protein_coding	chr19:16577605-16577641:-
2.40812982533161	15.5346561979013	0.00073308982724911	0	NA	NA	14h	TRUE	FALSE	ENST00000589841.5	ENSG00000141994.16	E	DUS3L	protein_coding	chr19:5785792-5785999:-
54.9303801235104	-0.743013886171696	0.0145355491059125	0	NA	NA	14h	TRUE	FALSE	ENST00000646573.2;ENST00000594671.5;ENST00000593973.2;ENST00000600621.6;ENST00000601130.6;ENST00000262960.14	ENSG00000142002.19	E	DPP9	protein_coding	chr19:4675227-4675668:-
36.7890863252064	-0.944040368530913	0.0144732932645854	0	NA	NA	14h	TRUE	FALSE	ENST00000646573.2;ENST00000594671.5;ENST00000593973.2;ENST00000600621.6;ENST00000601130.6;ENST00000262960.14;ENST00000703253.1;R1.26935.8;ENST00000597145.5	ENSG00000142002.19	E	DPP9	protein_coding	chr19:4675764-4676363:-
21.1756795602563	-1.6003407390625	0.0039030559362357	0	NA	NA	14h	TRUE	FALSE	ENST00000646573.2;ENST00000594671.5;ENST00000593973.2;ENST00000600621.6;ENST00000601130.6;ENST00000262960.14;ENST00000703253.1;R1.26935.8;ENST00000597145.5;ENST00000703254.1	ENSG00000142002.19	E	DPP9	protein_coding	chr19:4676364-4676463:-
25.970186049261	-1.91528488737036	7.34721092851135e-05	3.45936238966406	-0.640897044168389	0.993307813871625	14h	TRUE	FALSE	ENST00000646573.2;ENST00000594671.5;ENST00000593973.2;ENST00000600621.6;ENST00000601130.6;ENST00000262960.14;ENST00000703253.1;R1.26935.8;ENST00000597145.5;ENST00000703254.1;ENST00000601720.5	ENSG00000142002.19	E	DPP9	protein_coding	chr19:4676464-4676563:-
5.41318698908687	3.24978713940439	1.52070116869213e-06	0	NA	NA	14h	TRUE	FALSE	ENST00000597849.5;ENST00000601764.5	ENSG00000142002.19	E	DPP9	protein_coding	chr19:4694318-4694434:-
15.2876959426313	2.92729978529949	6.75120482252229e-15	0.82085751840895	3.54986464726471	0.272105710751416	14h	TRUE	FALSE	ENST00000597849.5;ENST00000601764.5;ENST00000703255.1	ENSG00000142002.19	E	DPP9	protein_coding	chr19:4694435-4694660:-
4.32015259279341	4.15962309916793	0.000379757329603146	0	NA	NA	14h	TRUE	FALSE	R1.26937.1	ENSG00000142002.19	E	DPP9	protein_coding	chr19:4724534-4724633:-
1.83466042036323	16.210869251343	0.00958319859373368	0.182421158617829	-12.7733035651631	NA	14h	TRUE	FALSE	ENST00000598041.5;R1.26937.1	ENSG00000142002.19	E	DPP9	protein_coding	chr19:4724634-4724673:-
13.530944879336	-0.851267007510271	0.0264429440772871	4.68447900923169	-0.430081087477765	1	14h	TRUE	FALSE	ENST00000270001.12	ENSG00000142065.14	E	ZFP14	protein_coding	chr19:36334453-36341332:-
2.27812100938839	3.58716493509501	0.0448262268836668	0.200814136264238	13.8813450138468	NA	14h	TRUE	FALSE	ENST00000703778.1;ENST00000700087.1;ENST00000652513.2;ENST00000652601.1	ENSG00000142166.15	E	IFNAR1	protein_coding	chr21:33348550-33348652:+
5.04361075383455	2.64619186509084	0.0061356392138773	0.482222331472829	14.1259502124568	NA	14h	TRUE	FALSE	ENST00000700087.1;ENST00000652513.2;ENST00000652601.1	ENSG00000142166.15	E	IFNAR1	protein_coding	chr21:33348653-33348789:+
16.954200500059	3.30721087141716	9.15549140132737e-14	0	NA	NA	14h	TRUE	FALSE	ENST00000652513.2;ENST00000652601.1	ENSG00000142166.15	E	IFNAR1	protein_coding	chr21:33348790-33349077:+
9.53046125283176	2.68915724237596	0.0170547733961727	2.85414632961285	0.381347769111213	1	14h	TRUE	FALSE	ENST00000470944.1	ENSG00000142168.15	E	SOD1	protein_coding	chr21:31659842-31660708:+
1.86191454690204	0.738188205169246	0.863930704779638	5.80684917980469	2.19130053809648	0.00806422347035581	14h	TRUE	FALSE	ENST00000525364.5;ENST00000270176.10;ENST00000420247.6;ENST00000533862.5;ENST00000524944.5	ENSG00000142186.18	E	SCYL1	protein_coding	chr11:65525121-65525264:+
3.92034718767188	17.4130127442333	0.000112770122865359	3.3077630117516	1.82491779340829	0.795992553694047	14h	TRUE	FALSE	ENST00000491395.5	ENSG00000142192.22	E	APP	protein_coding	chr21:25997188-25997359:-
2.19796401871032	16.1346094707987	0.0409892189765728	0	NA	NA	14h	TRUE	FALSE	R1.29217.1	ENSG00000142192.22	E	APP	protein_coding	chr21:26171129-26171231:-
2.17322724199886	2.74350944155575	0.0407177942342046	0	NA	NA	14h	TRUE	FALSE	ENST00000557552.1;ENST00000610370.2	ENSG00000142208.19	E	AKT1	protein_coding	chr14:104770848-104771554:-
79.2225726412588	0.692301377890514	7.3167877370279e-05	33.2271034042512	-0.183622907941146	0.985241308645735	14h	FALSE	FALSE	ENST00000586313.1;ENST00000246548.9;ENST00000439527.6;R1.27581.6;R1.27581.9;ENST00000592791.1	ENSG00000142279.13	E	WTIP	protein_coding	chr19:34458769-34458924:+
40.1062254461841	0.930548812783641	0.00490622264200404	18.6440132984665	0.439788364413639	0.843915855364379	14h	FALSE	FALSE	ENST00000586313.1;ENST00000246548.9;ENST00000439527.6;R1.27581.6;ENST00000591016.1;R1.27581.9;ENST00000592791.1	ENSG00000142279.13	E	WTIP	protein_coding	chr19:34464026-34464119:+
36.8899215205315	0.972815373249635	8.4136264346929e-05	25.6438935539657	0.269832791534641	0.937790276503024	14h	FALSE	FALSE	ENST00000246548.9;ENST00000439527.6;R1.27581.9;ENST00000592791.1	ENSG00000142279.13	E	WTIP	protein_coding	chr19:34466878-34467014:+
6.95223862220723	-2.68055395803985	0.00371306989713285	0.794526102285954	-14.1763598257174	0.699559506318981	14h	TRUE	FALSE	R1.27581.9;ENST00000590071.7;ENST00000585928.1	ENSG00000142279.13	E	WTIP	protein_coding	chr19:34493492-34493622:+
4.04337928541226	-3.28956434415728	0.00341935168266273	0	NA	NA	14h	TRUE	FALSE	R1.27581.9;ENST00000590071.7;ENST00000585928.1	ENSG00000142279.13	E	WTIP	protein_coding	chr19:34494586-34494637:+
4.2623508708294	-2.22925729552843	0.0454145979738372	0.604796697769326	-1.49806553129585	NA	14h	TRUE	FALSE	R1.27581.9;ENST00000590071.7;ENST00000585928.1	ENSG00000142279.13	E	WTIP	protein_coding	chr19:34495703-34495771:+
32.4547294734077	-2.1349830267446	1.38333364580188e-14	0.861071657349574	-2.14999971809673	0.918156920499576	14h	TRUE	FALSE	R1.27581.9;ENST00000590071.7	ENSG00000142279.13	E	WTIP	protein_coding	chr19:34500129-34501368:+
10.1956285250867	-1.22423694156589	0.0243209364218496	0	NA	NA	14h	TRUE	FALSE	R1.28059.3	ENSG00000142528.16	E	ZNF473	protein_coding	chr19:50039288-50040533:+
3.84838585188611	-2.3423490937307	0.0154153926709601	0	NA	NA	14h	TRUE	FALSE	R1.28059.3	ENSG00000142528.16	E	ZNF473	protein_coding	chr19:50040630-50041091:+
2.24493307201095	3.63642258694292	0.0346203914367702	0.976320829995814	1.19038934583703	0.964763353632226	14h	TRUE	FALSE	ENST00000600027.5;ENST00000599167.5	ENSG00000142534.7	E	RPS11	protein_coding	chr19:49496370-49496430:+
