## Supplementary Table 5 for "Accelerating discovery and integration from RNA to Protein with *R2T2P*" (part 2 of 3)

RNA_baseMean	RNA_log2FC	RNA_padj	Ribo_baseMean	Ribo_log2FC	Ribo_padj	condition	uniq_gene	gene_overlapping_noDE	tx_name	gene_id	type	gene_name	gene_biotype	coords
52.0616437478354	1.17399930044808	3.53448985356538e-08	12.4355559777904	2.5430860604805	0.000870869365788315	14h	TRUE	FALSE	ENST00000599167.5;ENST00000602252.5;ENST00000601216.1	ENSG00000142534.7	E	RPS11	protein_coding	chr19:49497326-49497519:+
19.1885279471176	1.7809984836483	1.9298922910189e-06	9.00230224355499	0.303080381763499	0.984638287606356	14h	TRUE	FALSE	ENST00000600027.5;ENST00000599167.5	ENSG00000142534.7	E	RPS11	protein_coding	chr19:49497596-49497719:+
2.99045587429188	15.6383110784005	0.00913199229630325	0	NA	NA	14h	FALSE	FALSE	ENST00000600027.5;ENST00000599167.5;ENST00000363660.1	ENSG00000142534.7	E	RPS11	protein_coding	chr19:49497720-49497806:+
10.5439353561855	2.56395829725827	5.71084224186922e-06	2.86322666363822	2.39039210791599	0.239312441804333	14h	TRUE	FALSE	ENST00000486930.6;ENST00000484279.5;ENST00000488946.1;ENST00000676477.1;ENST00000678146.1;ENST00000677048.1;ENST00000676556.1;ENST00000678187.1;ENST00000476268.6	ENSG00000142541.18	E	RPL13A	protein_coding	chr19:49489923-49489964:+
14.2165594880998	2.87312727121008	0.00181786173461863	0	NA	NA	14h	FALSE	FALSE	ENST00000486930.6;ENST00000484279.5;ENST00000488946.1;ENST00000676477.1;ENST00000678146.1;ENST00000677048.1;ENST00000676556.1;ENST00000678187.1;ENST00000476268.6;ENST00000364805.1	ENSG00000142541.18	E	RPL13A	protein_coding	chr19:49489965-49490048:+
1902.36428172752	-0.188151609039306	0.23361085367619	30.6510046192308	-0.870429458633787	0.0126920678883049	14h	TRUE	FALSE	ENST00000679106.1;ENST00000621674.4;ENST00000624069.3;ENST00000472481.5;ENST00000486930.6;ENST00000484279.5;ENST00000488946.1;ENST00000391857.9;ENST00000676477.1;ENST00000678510.1;ENST00000678146.1;ENST00000677048.1;ENST00000479992.5;ENST00000676556.1;ENST00000477613.6;ENST00000467825.2;ENST00000678187.1;ENST00000476268.6;ENST00000678713.1;ENST00000474171.1;ENST00000468655.1	ENSG00000142541.18	E	RPL13A	protein_coding	chr19:49490779-49490839:+
2.88667295400928	2.91157025862507	0.0380927893254113	0.200814136264238	13.5992628307479	NA	14h	FALSE	FALSE	ENST00000472481.5;ENST00000488946.1;ENST00000676477.1;ENST00000678146.1;ENST00000678187.1;ENST00000476268.6;ENST00000474171.1;ENST00000365633.1	ENSG00000142541.18	E	RPL13A	protein_coding	chr19:49490904-49490974:+
4.03873575365549	2.80924889361781	0.0143956790225796	1.16312795761896	3.48689569095157	0.336495643274299	14h	TRUE	FALSE	ENST00000472481.5;ENST00000486930.6;ENST00000488946.1;ENST00000676477.1;ENST00000678146.1;ENST00000476268.6;ENST00000468655.1;ENST00000476300.1	ENSG00000142541.18	E	RPL13A	protein_coding	chr19:49491100-49491174:+
2.74438503688954	3.91248466960923	0.00987661865901303	0.784595889966936	15.0532620144967	0.558331773758353	14h	FALSE	FALSE	ENST00000472481.5;ENST00000486930.6;ENST00000488946.1;ENST00000676477.1;ENST00000678146.1;ENST00000476268.6;ENST00000468655.1;ENST00000476300.1;ENST00000363389.1	ENSG00000142541.18	E	RPL13A	protein_coding	chr19:49491175-49491226:+
82.2376943251158	0.531944344198227	0.00900803712024562	0	NA	NA	14h	TRUE	FALSE	ENST00000679106.1;ENST00000621674.4;ENST00000624069.3;ENST00000488946.1;ENST00000391857.9;ENST00000676477.1;ENST00000678510.1;ENST00000677048.1;ENST00000479992.5;ENST00000676556.1;ENST00000477613.6;ENST00000467825.2;ENST00000678187.1;ENST00000476268.6;ENST00000678713.1;ENST00000476300.1	ENSG00000142541.18	E	RPL13A	protein_coding	chr19:49491808-49491811:+
435.576118678178	0.427047394815766	0.00482154123443654	0.583781753702698	14.5520874851461	NA	14h	TRUE	FALSE	ENST00000679106.1;ENST00000621674.4;ENST00000624069.3;ENST00000488946.1;ENST00000391857.9;ENST00000676477.1;ENST00000678510.1;ENST00000677048.1;ENST00000479992.5;ENST00000676556.1;ENST00000477613.6;ENST00000467825.2;ENST00000678187.1;ENST00000678713.1	ENSG00000142541.18	E	RPL13A	protein_coding	chr19:49491815-49491843:+
461.451660246722	0.400912756450072	0.0113644548493642	0.583781753702698	14.552087485147	NA	14h	TRUE	FALSE	ENST00000679106.1;ENST00000621674.4;ENST00000624069.3;ENST00000488946.1;ENST00000391857.9;ENST00000676477.1;ENST00000678510.1;ENST00000677048.1;ENST00000479992.5;ENST00000676556.1;ENST00000477613.6;ENST00000678187.1;ENST00000678713.1	ENSG00000142541.18	E	RPL13A	protein_coding	chr19:49491844-49491861:+
503.445274500625	0.351325900036157	0.000669051303312711	0.583781753702698	14.5520874851461	NA	14h	TRUE	FALSE	ENST00000679106.1;ENST00000621674.4;ENST00000624069.3;ENST00000488946.1;ENST00000391857.9;ENST00000676477.1;ENST00000678510.1;ENST00000677048.1;ENST00000676556.1;ENST00000477613.6;ENST00000678187.1;ENST00000678713.1	ENSG00000142541.18	E	RPL13A	protein_coding	chr19:49491862-49491889:+
808.158034434725	0.299127993592222	0.00356474623247768	1.06857647081463	1.91325319615091	0.85054041113909	14h	TRUE	FALSE	ENST00000679106.1;ENST00000621674.4;ENST00000624069.3;ENST00000488946.1;ENST00000391857.9;ENST00000676477.1;ENST00000678510.1;ENST00000677048.1;ENST00000676556.1;ENST00000678187.1;ENST00000678713.1	ENSG00000142541.18	E	RPL13A	protein_coding	chr19:49491890-49492301:+
6.55872831988019	2.42312749361693	0.00158693476402098	0	NA	NA	14h	TRUE	FALSE	ENST00000678510.1;ENST00000677048.1;ENST00000676556.1;ENST00000678187.1;ENST00000678713.1	ENSG00000142541.18	E	RPL13A	protein_coding	chr19:49492428-49492839:+
4.0494171480952	3.17387019482925	0.0123558029307225	0.865457626354896	0.754255281099871	0.999692430183029	14h	TRUE	FALSE	ENST00000337907.7;ENST00000400908.7;R1.179.1;ENST00000400907.6;ENST00000656437.1;ENST00000659924.1;ENST00000480342.5;ENST00000514428.1	ENSG00000142599.20	E	RERE	protein_coding	chr1:8624310-8624380:-
18.9685030452505	-0.229194823731118	0.91891494629234	13.7566078314181	-2.78754242999427	0.0352469880018432	14h	TRUE	FALSE	ENST00000358432.8;ENST00000480202.1	ENSG00000142627.13	E	EPHA2	protein_coding	chr1:16135655-16135770:-
34.3039284892501	-1.53759733062917	3.49293351008079e-11	6.73343239694294	-0.394637293330004	0.912475435547726	14h	TRUE	FALSE	ENST00000356607.9	ENSG00000142655.13	E	PEX14	protein_coding	chr1:10629531-10630758:+
2.25236867179811	-0.20975822515603	0.972298397260559	4.15628249036194	15.9502473660069	0.00111717118651524	14h	TRUE	FALSE	ENST00000477958.5	ENSG00000142657.21	E	PGD	protein_coding	chr1:10400376-10400392:+
3.27466761497004	-16.6360769329968	0.016017589507435	1.90331965453616	-1.70621382824376	0.948743044971443	14h	TRUE	FALSE	ENST00000697000.1;ENST00000469892.7;ENST00000325722.8;ENST00000697001.1;ENST00000697002.1;ENST00000373266.8;ENST00000697003.1;ENST00000697004.1;ENST00000697005.1;ENST00000697006.1;ENST00000697007.1;ENST00000697008.1;ENST00000697009.1;ENST00000697010.1;ENST00000697011.1;ENST00000697012.1;ENST00000697013.1;ENST00000697015.1;ENST00000697016.1;ENST00000697017.1;ENST00000697019.1;ENST00000697020.1;ENST00000697021.1;ENST00000697022.1;ENST00000697023.1;ENST00000697024.1;ENST00000697025.1;ENST00000697026.1;ENST00000697028.1;ENST00000461312.6;ENST00000426982.7;ENST00000485551.5;ENST00000474856.1	ENSG00000142687.19	E	KIAA0319L	protein_coding	chr1:35444161-35444164:-
122.607302017164	-0.461903694002482	0.0133068059682693	0.787518166860415	-1.2038022784601	0.987104261725459	14h	TRUE	FALSE	R1.426.2;ENST00000374695.8;ENST00000486901.1	ENSG00000142798.20	E	HSPG2	protein_coding	chr1:21822245-21823300:-
2.09880067216075	-18.3051349783465	0.00898800753703224	0	NA	NA	14h	TRUE	FALSE	ENST00000471322.2	ENSG00000142798.20	E	HSPG2	protein_coding	chr1:21834946-21835408:-
31.6250735558739	-0.618996998938783	0.00398620962601942	0.340766028527052	-13.9779492568995	NA	14h	TRUE	FALSE	ENST00000492655.1;ENST00000271002.15;ENST00000371092.7;ENST00000489099.5;ENST00000461681.5	ENSG00000142856.18	E	ITGB3BP	protein_coding	chr1:63440800-63441103:-
80.2223232340675	-0.765465023157472	0.000179703191137349	0	NA	NA	14h	TRUE	FALSE	ENST00000361219.11;ENST00000370994.8	ENSG00000142864.15	E	SERBP1	protein_coding	chr1:67407810-67411037:-
2.4312588011142	5.81050288029651	1.64856018346344e-05	0	NA	NA	14h	TRUE	FALSE	ENST00000674818.1	ENSG00000142871.18	E	CCN1	protein_coding	chr1:85583951-85584589:+
1.99724727583666	-3.31226471738606	0.0141531204735155	1.51277611375529	-2.54694969856794	0.850557098445439	14h	TRUE	FALSE	ENST00000481886.5;ENST00000475935.5;ENST00000294517.11;ENST00000471119.5;ENST00000373443.7;R1.649.1;ENST00000652171.1;ENST00000484656.5;ENST00000652381.1;ENST00000373441.1;ENST00000478204.5;R1.649.4	ENSG00000142920.18	E	AZIN2	protein_coding	chr1:33098067-33098179:+
1.48953651022715	-4.02223462393573	0.0216058432313944	0.290988516273238	-13.8256014867487	NA	14h	TRUE	FALSE	ENST00000481886.5;ENST00000475935.5;ENST00000294517.11;ENST00000471119.5;ENST00000373443.7;ENST00000652171.1;ENST00000484656.5;ENST00000373441.1;ENST00000478204.5;R1.649.4	ENSG00000142920.18	E	AZIN2	protein_coding	chr1:33120044-33120182:+
7.37556897910138	0.693423114044867	0.638137693462722	7.00574253271502	5.10986409435469	0.00733720106648308	14h	TRUE	FALSE	ENST00000485390.5	ENSG00000142937.12	E	RPS8	protein_coding	chr1:44775636-44775863:+
12.6139942430883	1.88629017984222	0.000202810172581107	0.311686202115148	2.77043611077655	NA	14h	TRUE	FALSE	ENST00000485390.5	ENSG00000142937.12	E	RPS8	protein_coding	chr1:44775944-44776033:+
1.41838761747032	-0.605088253502738	0.958534403839607	1.26681822143977	16.3875410956581	0.0419838618654325	14h	TRUE	FALSE	ENST00000369483.5;ENST00000369486.8;ENST00000318837.6	ENSG00000143061.18	E	IGSF3	protein_coding	chr1:116577220-116577562:-
5.96602893569534	-2.42073996672117	0.000776405950133453	0	NA	NA	14h	TRUE	FALSE	ENST00000271308.9	ENSG00000143106.13	E	PSMA5	protein_coding	chr1:109399042-109401849:-
5.5801207529276	3.04700462300653	0.00118113331047459	0.200814136264238	11.6348954089634	NA	14h	TRUE	FALSE	ENST00000490870.5;ENST00000538610.5	ENSG00000143106.13	E	PSMA5	protein_coding	chr1:109425326-109426132:-
5.5443865221185	-16.7455589949116	0.00123934456648106	0	NA	NA	14h	TRUE	FALSE	R1.1810.7	ENSG00000143127.13	E	ITGA10	protein_coding	chr1:145904812-145905757:-
70.545088752168	-0.7470830557115	0.000877164600865567	0	NA	NA	14h	TRUE	FALSE	ENST00000682931.1;ENST00000539777.5;ENST00000271357.9;ENST00000546300.5;ENST00000537209.5;R1.2413.3	ENSG00000143147.15	E	GPR161	protein_coding	chr1:168079571-168084758:-
1.06791654613432	15.2759571688587	0.0121453284070335	0	NA	NA	14h	TRUE	FALSE	R1.2413.6	ENSG00000143147.15	E	GPR161	protein_coding	chr1:168104061-168104476:-
18.688229339193	0.925304403320974	0.0217952309343597	3.18352731591903	0.49236468628473	0.9755715336248	14h	TRUE	FALSE	ENST00000682931.1;ENST00000271357.9;ENST00000537209.5;R1.2413.3;ENST00000367838.5;ENST00000367835.1;ENST00000493800.1;R1.2413.6	ENSG00000143147.15	E	GPR161	protein_coding	chr1:168104477-168104894:-
2.48412221947781	15.0974623693855	0.0029605887203921	1.00868009771219	13.8113840994894	0.259749338551981	14h	TRUE	FALSE	ENST00000367830.3	ENSG00000143155.13	E	TIPRL	protein_coding	chr1:168192208-168192395:+
248.180891439937	-0.297689266201226	0.0334790181144241	43.414223370353	-0.0870968911369046	1	14h	TRUE	FALSE	ENST00000367833.7	ENSG00000143155.13	E	TIPRL	protein_coding	chr1:168199903-168202109:+
26.6908568296221	-1.64087906882565	9.62057365341949e-05	0	NA	NA	14h	TRUE	FALSE	R1.2394.1;ENST00000367875.1	ENSG00000143157.12	E	POGK	protein_coding	chr1:166850424-166852584:+
3.70230801000497	2.75802661287824	0.0200314332805548	0	NA	NA	14h	TRUE	FALSE	ENST00000470721.5;ENST00000460432.1	ENSG00000143164.16	E	DCAF6	protein_coding	chr1:168019545-168019667:+
4.69425675157701	2.29552824693384	0.0185382817219352	0	NA	NA	14h	TRUE	FALSE	ENST00000470721.5	ENSG00000143164.16	E	DCAF6	protein_coding	chr1:168023048-168024050:+
117.5634457969	-1.4220600034122	5.12698270761963e-13	0	NA	NA	14h	TRUE	FALSE	ENST00000367879.9;ENST00000642653.1;ENST00000479872.5	ENSG00000143179.16	E	UCK2	protein_coding	chr1:165908110-165911608:+
2.3872209891307	3.52337010827879	0.00787696510557021	0.200814136264238	13.9828439088731	NA	14h	TRUE	FALSE	R1.2319.2;ENST00000482385.5;ENST00000485277.1	ENSG00000143258.17	E	USP21	protein_coding	chr1:161164613-161164822:+
1.22105433786013	16.3092667022704	0.00745982988069184	0.0738538009624197	-7.92929546447414	NA	14h	TRUE	FALSE	ENST00000434558.5	ENSG00000143314.12	E	MRPL24	protein_coding	chr1:156741180-156741590:-
989.188783453487	-0.275842112208625	0.0154592743355162	2.60344665732258	16.8159298892286	0.25307866336485	14h	TRUE	FALSE	ENST00000344730.8;ENST00000502732.6	ENSG00000143322.22	E	ABL2	protein_coding	chr1:179099330-179107598:-
16.7517085467052	2.50237671889274	1.30689774694036e-05	0.505492402953847	14.7204102543756	NA	14h	TRUE	FALSE	ENST00000509520.5;R1.2523.10;ENST00000504324.1;ENST00000662960.1	ENSG00000143322.22	E	ABL2	protein_coding	chr1:179116857-179117331:-
34.1981391542654	2.82469143546622	5.12527049982984e-12	2.88853376587113	1.41406603367236	0.910926287517055	14h	TRUE	FALSE	R1.2523.10	ENSG00000143322.22	E	ABL2	protein_coding	chr1:179117517-179118586:-
3.95732336378251	-3.39553745327974	0.0373071577645247	2.01040184077996	0.129428370561187	1	14h	TRUE	FALSE	ENST00000660584.1	ENSG00000143322.22	E	ABL2	protein_coding	chr1:179131482-179133311:-
40.1331877999122	2.0964025483532	5.41739198321117e-07	0	NA	NA	14h	TRUE	FALSE	R1.2550.4	ENSG00000143324.14	E	XPR1	protein_coding	chr1:180836717-180838864:+
0	NA	NA	1.4093920801228	-4.50673781038299	0.0177324327370695	14h	TRUE	FALSE	ENST00000528443.6;ENST00000606911.7;ENST00000271583.7	ENSG00000143337.19	E	TOR1AIP1	protein_coding	chr1:179882297-179882315:+
0.457410185114715	-2.66039004504788	NA	2.61153007647268	-4.44371865413809	7.08204303062502e-05	14h	FALSE	FALSE	ENST00000528443.6;ENST00000606911.7;ENST00000271583.7;ENST00000713864.1	ENSG00000143337.19	E	TOR1AIP1	protein_coding	chr1:179882316-179882393:+
8.54239594156072	-2.70411280770564	0.000226568364852197	2.09455346973575	-3.78087942220288	0.111191550033493	14h	TRUE	FALSE	ENST00000528443.6;ENST00000606911.7;ENST00000271583.7	ENSG00000143337.19	E	TOR1AIP1	protein_coding	chr1:179882394-179882695:+
1.47249777086326	-16.6099739793195	0.02927821742474	0.210126779885279	0.86675255658044	NA	14h	TRUE	FALSE	ENST00000304685.8	ENSG00000143344.16	E	RGL1	protein_coding	chr1:183742126-183742289:+
11.9102021786565	1.18090411867595	0.01738640855485	0	NA	NA	14h	TRUE	FALSE	ENST00000271620.8;ENST00000650332.1;ENST00000368936.5;ENST00000368935.1;ENST00000368934.1	ENSG00000143363.17	E	PRUNE1	protein_coding	chr1:151035208-151035681:+
3.99248776153884	16.8687559505244	1.11196098336718e-07	0.10155942222987	11.2691789032361	NA	14h	TRUE	FALSE	R1.2072.5;ENST00000482791.2	ENSG00000143376.14	E	SNX27	protein_coding	chr1:151669141-151669338:+
7.92403272177003	0.18749365476434	0.90218207851923	7.91053040630169	1.57807399298196	0.0293433174849498	14h	TRUE	FALSE	ENST00000525956.5;ENST00000487584.6;ENST00000463774.1;ENST00000692314.1;ENST00000690229.1;ENST00000271640.9;ENST00000448029.5;ENST00000368962.6;ENST00000692827.1;ENST00000534805.5;ENST00000368969.8;ENST00000368963.5;ENST00000459773.1;ENST00000498193.5;ENST00000368964.3;ENST00000423081.1;ENST00000481219.1	ENSG00000143379.13	E	SETDB1	protein_coding	chr1:150927842-150927974:+
5.08577169959521	2.83142304329953	0.00713363744888013	0	NA	NA	14h	TRUE	FALSE	ENST00000617352.1;R1.2023.1;ENST00000464132.2;ENST00000678610.1	ENSG00000143384.14	E	MCL1	protein_coding	chr1:150574176-150574550:-
280.291139606223	-0.383974452636208	0.0477472755706052	376.469060085637	-0.50202406559456	0.966493743590552	14h	TRUE	FALSE	ENST00000678770.1;R1.2023.1;ENST00000464132.2;ENST00000678610.1;ENST00000620947.4;ENST00000369026.3;ENST00000676522.1	ENSG00000143384.14	E	MCL1	protein_coding	chr1:150578244-150578491:-
7.90058714360672	0.648813876927433	0.626546865107228	8.97621110586079	2.02591914205471	0.00026432829935648	14h	TRUE	FALSE	ENST00000368875.6;ENST00000368872.5;ENST00000430800.5	ENSG00000143393.17	E	PI4KB	protein_coding	chr1:151326172-151326373:-
35.8368270856001	-0.741948769194755	0.0241023872089383	6.5399613122236	-0.254963172258825	0.995753008616426	14h	TRUE	FALSE	ENST00000349792.9;ENST00000409426.5;ENST00000368888.9;ENST00000441902.6;ENST00000368890.8;R1.2057.6;ENST00000468772.5;ENST00000481713.1;ENST00000486048.2	ENSG00000143398.20	E	PIP5K1A	protein_coding	chr1:151232308-151232345:+
113.946221040841	0.537177568944458	0.0179901593021193	1.63090390222895	-1.81441623208546	0.68975131470588	14h	TRUE	FALSE	ENST00000349792.9;ENST00000409426.5;ENST00000368888.9;ENST00000441902.6;ENST00000368890.8;R1.2057.6;ENST00000489625.1	ENSG00000143398.20	E	PIP5K1A	protein_coding	chr1:151247863-151248149:+
18.6011590609128	-1.18838779297606	0.00452001375168386	0.200814136264238	12.7484412788092	NA	14h	TRUE	FALSE	ENST00000369014.10;ENST00000361532.9;ENST00000361631.9	ENSG00000143420.19	E	ENSA	protein_coding	chr1:150622544-150622728:-
79.1543014720758	0.648815364647448	0.0369019456418816	0.10155942222987	12.6457936959148	NA	14h	TRUE	FALSE	ENST00000271690.12;ENST00000356527.9	ENSG00000143420.19	E	ENSA	protein_coding	chr1:150623622-150624621:-
12.3427255631569	-1.74646404182604	0.000112173711836756	0	NA	NA	14h	TRUE	FALSE	R1.2070.11	ENSG00000143442.24	E	POGZ	protein_coding	chr1:151442704-151445444:-
38.806542696943	-0.710306409456864	0.017345822386906	0.10155942222987	11.848108467063	NA	14h	TRUE	FALSE	ENST00000368918.8	ENSG00000143458.12	E	GABPB2	protein_coding	chr1:151118672-151125542:+
1.24145906239602	1.56995706296655	0.51062751707553	1.68631514476385	3.23172163464163	0.0203889404092345	14h	FALSE	FALSE	ENST00000639602.1;ENST00000638983.1;ENST00000455509.1	ENSG00000143473.14	E	KCNH1	protein_coding	chr1:210859177-210861194:-
7.13757009465122	1.26010747708175	0.0382028113564238	3.12666124348228	-1.54375962197788	0.963818537584331	14h	TRUE	FALSE	ENST00000367007.5;ENST00000638498.1;ENST00000640710.1;ENST00000271751.10;ENST00000639952.1;ENST00000640528.1;ENST00000638960.1;ENST00000638357.1;ENST00000639602.1;ENST00000639754.1;ENST00000640890.1;ENST00000639385.1	ENSG00000143473.14	E	KCNH1	protein_coding	chr1:210919759-210920061:-
7.0956885827426	-1.75671854569214	0.011697157266452	0	NA	NA	14h	TRUE	FALSE	ENST00000469606.5;ENST00000366994.8	ENSG00000143493.13	E	INTS7	protein_coding	chr1:211940403-211941347:-
64.2092849191051	1.07434231185791	0.0187369669233063	37.6202660079915	0.120294050635418	1	14h	TRUE	FALSE	ENST00000343537.12;ENST00000391878.6;ENST00000483398.5;ENST00000498843.5;ENST00000489310.1	ENSG00000143514.18	E	TP53BP2	protein_coding	chr1:223799917-223800047:-
3.46019167314723	4.3201441397402	0.0161393923876851	0	NA	NA	14h	TRUE	FALSE	ENST00000651731.1;ENST00000368531.6;ENST00000323144.12	ENSG00000143549.22	E	TPM3	protein_coding	chr1:154158612-154158897:-
5.97939207603991	2.04786087352642	0.0961964036170696	5.36116730794737	18.5874244973778	2.9088770923859e-08	14h	TRUE	FALSE	ENST00000341485.10;ENST00000651731.1;ENST00000368531.6;ENST00000323144.12	ENSG00000143549.22	E	TPM3	protein_coding	chr1:154158898-154159048:-
10.5048987214922	1.85511219184703	0.000796275997984559	0	NA	NA	14h	TRUE	FALSE	ENST00000651641.1	ENSG00000143549.22	E	TPM3	protein_coding	chr1:154161813-154166244:-
2.5662231266005	3.88273562474943	0.0138463165030424	0	NA	NA	14h	TRUE	FALSE	ENST00000651641.1;ENST00000368530.7	ENSG00000143549.22	E	TPM3	protein_coding	chr1:154167742-154167940:-
35.3876761047611	1.43868188656681	1.26471650688994e-06	14.1578994223302	0.332631424089582	0.987832856888826	14h	TRUE	FALSE	ENST00000343815.10;ENST00000613315.4;ENST00000707139.1;ENST00000475373.1	ENSG00000143569.20	E	UBAP2L	protein_coding	chr1:154263103-154263322:+
38.2513389446732	1.36045413831253	9.38386106619031e-05	0	NA	NA	14h	TRUE	FALSE	ENST00000343815.10;ENST00000613315.4;ENST00000707139.1	ENSG00000143569.20	E	UBAP2L	protein_coding	chr1:154263323-154263485:+
7.67413674546259	-2.94104324438271	1.39675976733098e-06	3.56735289719261	-3.1997638133182	0.000668069652787366	14h	TRUE	FALSE	ENST00000271877.11;ENST00000437652.6;ENST00000428931.6;ENST00000361546.6;ENST00000433615.5;ENST00000428595.1;ENST00000493867.1;ENST00000484819.1	ENSG00000143569.20	E	UBAP2L	protein_coding	chr1:154266501-154266568:+
19.713706984309	-2.14478439493065	2.23915588332584e-10	5.84497237655063	-3.09507682561815	0.000733012591651	14h	TRUE	FALSE	ENST00000271877.11;ENST00000437652.6;ENST00000428931.6;ENST00000361546.6;ENST00000433615.5;ENST00000428595.1;ENST00000493867.1;ENST00000484819.1	ENSG00000143569.20	E	UBAP2L	protein_coding	chr1:154268760-154268954:+
14.7358450014394	-3.61229148450657	8.97831842113561e-17	2.7410716596236	-3.23050793671375	0.0500329159301074	14h	TRUE	FALSE	ENST00000437652.6;ENST00000428931.6;ENST00000361546.6;ENST00000428595.1	ENSG00000143569.20	E	UBAP2L	protein_coding	chr1:154270200-154270564:+
16.7596971062845	-2.8773317041582	1.46026116904978e-13	0	NA	NA	14h	TRUE	FALSE	ENST00000437652.6;ENST00000428931.6;ENST00000361546.6	ENSG00000143569.20	E	UBAP2L	protein_coding	chr1:154270565-154270728:+
5.90773581815813	-3.08949947662155	1.6720361565955e-05	0	NA	NA	14h	TRUE	FALSE	ENST00000428931.6;ENST00000361546.6	ENSG00000143569.20	E	UBAP2L	protein_coding	chr1:154270729-154270847:+
14.7721301735886	2.03605768946417	2.04726892132253e-05	0	NA	NA	14h	TRUE	FALSE	ENST00000368518.5	ENSG00000143612.21	E	C1orf43	protein_coding	chr1:154211734-154212132:-
11.9587572449075	1.94962366348739	1.28289249776066e-05	0.200814136264238	13.7032692277806	NA	14h	TRUE	FALSE	ENST00000368518.5;ENST00000368516.1	ENSG00000143612.21	E	C1orf43	protein_coding	chr1:154212133-154212319:-
2.04596095386013	4.36800058895716	0.00400127228296567	0.108567357655409	-11.1244784732013	NA	14h	TRUE	FALSE	ENST00000368670.5;ENST00000368669.1	ENSG00000143624.14	E	INTS3	protein_coding	chr1:153766831-153767673:+
8.53089958743494	3.48409649005144	3.60011784795665e-05	1.64304558089629	3.32797200545414	0.417632341998272	14h	TRUE	FALSE	ENST00000488903.1	ENSG00000143641.10	E	GALNT2	protein_coding	chr1:230091589-230092033:+
22.3660317002864	-1.25404805569675	0.0168411726625675	47.6463146425948	-0.112805029583808	0.994474160044613	14h	TRUE	FALSE	ENST00000494106.1;ENST00000366672.5	ENSG00000143641.10	E	GALNT2	protein_coding	chr1:230178218-230178311:+
2.51870834581393	1.46218505704326	0.573342521397735	5.42780610485816	1.9252915821209	0.0247108857669034	14h	TRUE	FALSE	ENST00000469968.5;ENST00000391875.6;ENST00000482491.5;ENST00000281701.11;ENST00000469075.5;ENST00000340871.8;R1.2954.8;R1.2954.10;ENST00000467882.5;ENST00000488718.5;ENST00000436927.5;ENST00000470989.5;ENST00000470903.5;ENST00000461466.5;ENST00000461546.2;ENST00000468673.5;ENST00000487758.5;ENST00000468088.2	ENSG00000143748.18	E	NVL	protein_coding	chr1:224317878-224317925:-
7.63969798896698	4.09988587952354	0.000830133242392641	6.28459970026628	1.99942923169683	0.260205966868482	14h	TRUE	FALSE	ENST00000483773.1	ENSG00000143756.12	E	FBXO28	protein_coding	chr1:224134213-224134365:+
236.356596742022	0.249163323368792	0.175035766324556	156.764486791004	-0.282148655825078	0.036396161996117	14h	TRUE	FALSE	ENST00000424254.6;ENST00000366862.10;ENST00000523990.1	ENSG00000143756.12	E	FBXO28	protein_coding	chr1:224157352-224158150:+
57.3422262989316	-0.60397202125041	0.0118568818602899	0.175413223192289	-0.0943638841714316	NA	14h	TRUE	FALSE	ENST00000366857.9;ENST00000465271.6;ENST00000468318.5	ENSG00000143771.12	E	CNIH4	protein_coding	chr1:224375999-224376884:+
4.99523786227189	-2.31335783496572	0.0152779372637231	0.108567357655409	-12.8617599110231	NA	14h	TRUE	FALSE	ENST00000366857.9;ENST00000465271.6	ENSG00000143771.12	E	CNIH4	protein_coding	chr1:224376885-224377050:+
6.8663734044297	-2.14239655861505	0.00183632679844798	0	NA	NA	14h	TRUE	FALSE	ENST00000366857.9;ENST00000465271.6;ENST00000469200.1	ENSG00000143771.12	E	CNIH4	protein_coding	chr1:224377051-224377177:+
49.5880135500506	-1.68439116148505	3.98257216271100e-09	0	NA	NA	14h	TRUE	FALSE	ENST00000366857.9;ENST00000465271.6	ENSG00000143771.12	E	CNIH4	protein_coding	chr1:224377178-224379068:+
21.1931554074141	-1.38549485764296	0.000196469164956674	0	NA	NA	14h	TRUE	FALSE	ENST00000366858.7;ENST00000366857.9;ENST00000465271.6;ENST00000366856.3;ENST00000469200.1	ENSG00000143771.12	E	CNIH4	protein_coding	chr1:224379069-224379452:+
1.84077173494517	3.02740865179685	0.0408652161601946	0.203118844459739	13.9290906958103	NA	14h	TRUE	FALSE	ENST00000469973.1;ENST00000498092.5;ENST00000491613.1;ENST00000412265.5	ENSG00000143774.18	E	GUK1	protein_coding	chr1:228141382-228141507:+
101.86429626206	-0.832483026864816	6.13185121646775e-06	0.10155942222987	11.909813056085	NA	14h	TRUE	FALSE	ENST00000366767.7;ENST00000334218.9;ENST00000366769.7;ENST00000366766.8;ENST00000448940.5	ENSG00000143776.20	E	CDC42BPA	protein_coding	chr1:226989866-226993626:-
44.4050002568135	-0.772895987178998	0.0268677134013123	0	NA	NA	14h	TRUE	FALSE	ENST00000366767.7;ENST00000334218.9;ENST00000366769.7;ENST00000366766.8;ENST00000448940.5;ENST00000442054.5;R1.3004.4	ENSG00000143776.20	E	CDC42BPA	protein_coding	chr1:226993627-226994236:-
5.95876564220264	-16.5772101755502	0.00140228870782201	0	NA	NA	14h	TRUE	FALSE	ENST00000272133.4	ENSG00000143786.8	E	CNIH3	protein_coding	chr1:224739622-224740554:+
2.31512972943329	5.42261857776555	4.5955096417219e-05	0	NA	NA	14h	TRUE	FALSE	ENST00000472617.5	ENSG00000143793.13	E	C1orf35	protein_coding	chr1:228103448-228105411:-
82.5632622693498	-0.420933967546381	0.00559380669511734	0.302373558494108	12.3234676546928	NA	14h	TRUE	FALSE	R1.3264.1;ENST00000305997.8	ENSG00000143797.12	E	MBOAT2	protein_coding	chr2:8852690-8858348:-
3.14672162350749	17.222289886106	0.000382094282676147	0	NA	NA	14h	TRUE	FALSE	R1.3266.1	ENSG00000143797.12	E	MBOAT2	protein_coding	chr2:8902309-8902669:-
6.61064723342056	-1.30485098333843	0.0243169125416159	1.00102354961239	-1.42041152401064	1	14h	TRUE	FALSE	ENST00000272164.6	ENSG00000143816.8	E	WNT9A	protein_coding	chr1:227918656-227922000:-
16.7277651697168	-1.07545881774018	0.0188359729559304	0	NA	NA	14h	TRUE	FALSE	ENST00000449105.8;ENST00000409636.5	ENSG00000143889.16	E	HNRNPLL	protein_coding	chr2:38561978-38563185:-
6.75582072411027	-1.82671959962127	0.01326228261363	0	NA	NA	14h	TRUE	FALSE	ENST00000449105.8;ENST00000409636.5;ENST00000378915.7;ENST00000358367.8;ENST00000608859.5	ENSG00000143889.16	E	HNRNPLL	protein_coding	chr2:38563186-38563507:-
39.3364632748272	0.261782169324313	0.690030068806281	36.5335107755983	-0.6875984485527	0.0484786602225118	14h	TRUE	FALSE	ENST00000449105.8;ENST00000409636.5;ENST00000378915.7;ENST00000358367.8;ENST00000608859.5;ENST00000272249.7;ENST00000409328.5	ENSG00000143889.16	E	HNRNPLL	protein_coding	chr2:38573210-38573427:-
5.93567419815212	2.39859226435378	0.0278758301937825	0.435317515331382	1.70879809374728	NA	14h	TRUE	FALSE	ENST00000272249.7	ENSG00000143889.16	E	HNRNPLL	protein_coding	chr2:38577920-38578002:-
3.02210408548487	-2.82307624521255	0.0374152279303432	0.54158016479129	-0.736207566729466	NA	14h	TRUE	FALSE	ENST00000378494.8	ENSG00000143919.16	E	CAMKMT	protein_coding	chr2:44772036-44772592:+
7.00103629843442	-1.58307811081027	0.0280797177751766	20.9749097820077	0.603937421920021	0.986911543681051	14h	TRUE	FALSE	ENST00000402711.6;ENST00000318522.10;ENST00000409040.1;ENST00000482660.1;R1.3594.4;ENST00000401738.3	ENSG00000143924.19	E	EML4	protein_coding	chr2:42169461-42169636:+
5.85806582071131	3.57725548548697	9.88306011717404e-05	2.25009740608001	4.65040507780739	0.0110454245307274	14h	TRUE	FALSE	ENST00000409563.5	ENSG00000143933.20	E	CALM2	protein_coding	chr2:47167476-47167690:-
13.3967645811666	1.42014053457668	0.0149305620027416	0	NA	NA	14h	TRUE	FALSE	ENST00000668667.1	ENSG00000143933.20	E	CALM2	protein_coding	chr2:47175237-47175539:-
16.8993211610947	-1.427946991699	0.0123605174743739	0	NA	NA	14h	TRUE	FALSE	ENST00000488633.2	ENSG00000144021.3	E	CIAO1	protein_coding	chr2:96273350-96274173:+
57.5147079497707	-1.03118638041796	1.08330744703707e-09	0.10155942222987	9.96102790888363	NA	14h	TRUE	FALSE	ENST00000272427.11	ENSG00000144036.16	E	EXOC6B	protein_coding	chr2:72175984-72179014:-
4.22976100251106	-0.190350098276454	0.969823999038823	7.21012438143142	1.86335858597537	0.0246340256049028	14h	TRUE	FALSE	ENST00000272427.11;ENST00000634650.1;ENST00000410104.1;R1.3880.3;ENST00000410112.6	ENSG00000144036.16	E	EXOC6B	protein_coding	chr2:72733071-72733118:-
0	NA	NA	13.6212414680183	2.1175411040157	0.00776321639637407	14h	TRUE	FALSE	ENST00000272542.8	ENSG00000144136.11	E	SLC20A1	protein_coding	chr2:112645939-112646006:+
122.383336827413	-0.473153014182795	0.0414642852659013	127.047893387899	0.571253627989509	0.364142625221829	14h	TRUE	FALSE	ENST00000272542.8;R1.4330.2	ENSG00000144136.11	E	SLC20A1	protein_coding	chr2:112646563-112647162:+
4.56623681001034	2.85334421537328	0.000311264575095007	4.46473348123054	6.90499308484062	4.4356959111081e-17	14h	TRUE	FALSE	R1.4330.2;ENST00000423633.5;ENST00000456264.5;ENST00000492076.1	ENSG00000144136.11	E	SLC20A1	protein_coding	chr2:112652889-112652947:+
14.9065260960486	1.54938485988068	0.000342470952517392	0	NA	NA	14h	TRUE	FALSE	ENST00000423633.5	ENSG00000144136.11	E	SLC20A1	protein_coding	chr2:112652973-112653355:+
27.5210689020918	-0.240680908804225	0.844381695967092	81.4463639137337	-1.23196690827192	0.0164881188504081	14h	TRUE	FALSE	ENST00000272542.8;R1.4330.2;ENST00000498224.5;ENST00000456264.5;ENST00000480984.1;ENST00000490674.1	ENSG00000144136.11	E	SLC20A1	protein_coding	chr2:112658825-112658950:+
85.4057607531712	-0.147791209882826	0.904374650245205	80.9935866207138	-1.49948149444133	0.000457091371580189	14h	TRUE	FALSE	ENST00000272542.8;R1.4330.2;ENST00000490674.1	ENSG00000144136.11	E	SLC20A1	protein_coding	chr2:112659444-112659762:+
257.923036750326	-0.15226679072106	0.636850135698041	36.7877947076583	-2.58387103059093	0.0037193321597915	14h	TRUE	FALSE	ENST00000272542.8;ENST00000490674.1	ENSG00000144136.11	E	SLC20A1	protein_coding	chr2:112662864-112663825:+
505.252947306438	-0.322526562855645	0.0295892291692377	108.670238703286	-0.308555837417281	0.931713895624399	14h	TRUE	FALSE	ENST00000272638.14;ENST00000490163.5	ENSG00000144224.17	E	UBXN4	protein_coding	chr2:135782749-135785055:+
85.9961672298496	-0.945978625136795	8.82774901174953e-08	0.10155942222987	11.9698535546375	NA	14h	TRUE	FALSE	ENST00000272645.9	ENSG00000144231.11	E	POLR2D	protein_coding	chr2:127843553-127846698:-
4.32883390308724	2.92703538963628	0.0019239561888253	0	NA	NA	14h	TRUE	FALSE	R1.4600.10	ENSG00000144283.23	E	PKP4	protein_coding	chr2:158634290-158634971:+
114.734867978369	-0.520969211028746	0.00222756265580088	13.156504612082	-0.396196308239935	0.905784436498107	14h	TRUE	FALSE	ENST00000392314.5;ENST00000272771.10	ENSG00000144339.12	E	TMEFF2	protein_coding	chr2:191949046-191950407:-
43.8781761755152	-0.856420931653042	0.00077533110206434	16.286572767589	-0.304686746895886	0.890757632759445	14h	TRUE	FALSE	ENST00000392314.5;ENST00000272771.10	ENSG00000144339.12	E	TMEFF2	protein_coding	chr2:191953679-191953837:-
39.1093838424443	-0.853389025506812	0.00764917119241527	14.6409263751872	0.0756472658105376	1	14h	TRUE	FALSE	ENST00000392314.5;ENST00000272771.10;R1.4919.4	ENSG00000144339.12	E	TMEFF2	protein_coding	chr2:192057679-192057775:-
11.0287218612394	2.04859714015601	0.00155839074681883	0.10155942222987	11.0487693881099	NA	14h	TRUE	FALSE	ENST00000409056.3	ENSG00000144339.12	E	TMEFF2	protein_coding	chr2:192176743-192179667:-
47.3204413324896	-0.839832574830823	0.000413163964013414	17.4532863967007	0.117396742376179	1	14h	TRUE	FALSE	ENST00000392314.5;ENST00000272771.10;R1.4919.4;ENST00000409056.3	ENSG00000144339.12	E	TMEFF2	protein_coding	chr2:192194353-192194524:-
1.64309201957083	-15.3252548940242	0.0409536019992222	0.538251142705706	-10.0980887262428	NA	14h	TRUE	FALSE	ENST00000432416.5;ENST00000458426.5;ENST00000425132.5	ENSG00000144401.14	E	METTL21A	protein_coding	chr2:207581794-207581946:-
1.02590300237678	16.3819833506548	0.0322402402624376	0.482222331472829	15.4696133113051	NA	14h	TRUE	FALSE	ENST00000460416.2	ENSG00000144426.19	E	NBEAL1	protein_coding	chr2:203049976-203050168:+
52.8125845474508	-1.1841703391964	2.56454622709544e-07	0	NA	NA	14h	TRUE	FALSE	ENST00000683969.1;R1.5041.8;R1.5041.10;ENST00000683650.1;ENST00000684709.1	ENSG00000144426.19	E	NBEAL1	protein_coding	chr2:203219875-203225036:+
9.502584601005	-2.29353468975444	0.000473530970836605	1.74134545206809	-15.6415342696633	0.26440939260164	14h	TRUE	FALSE	R1.5262.1;R1.5262.2;R1.5262.3	ENSG00000144468.17	E	RHBDD1	protein_coding	chr2:226836200-226837523:+
21.7746005811486	-1.13560656072848	0.00305854498758766	0	NA	NA	14h	TRUE	FALSE	ENST00000341329.7;ENST00000392062.7;R1.5262.1;R1.5262.2;R1.5262.3;R1.5262.4	ENSG00000144468.17	E	RHBDD1	protein_coding	chr2:226995902-226997818:+
11.7616289971908	-1.95837548226545	0.00200400055465636	0	NA	NA	14h	TRUE	FALSE	ENST00000341329.7;ENST00000392062.7	ENSG00000144468.17	E	RHBDD1	protein_coding	chr2:226997819-226999210:+
2.54462052935037	-0.228693094327201	0.0270766968975114	0.256274959580248	NA	NA	14h	TRUE	FALSE	ENST00000343063.8;ENST00000409169.5;ENST00000612395.1;ENST00000409506.1;ENST00000477241.1	ENSG00000144488.15	E	ESPNL	protein_coding	chr2:238130128-238133281:+
1.6935072301191	17.1570389787568	0.00146996360476622	0.210126779885279	0.824163973209823	NA	14h	TRUE	FALSE	ENST00000409401.7;ENST00000445090.5;ENST00000470087.1	ENSG00000144535.20	E	DIS3L2	protein_coding	chr2:232130720-232130875:+
1.89158980691958	2.80634263557895	0.0474095277746875	0	NA	NA	14h	TRUE	FALSE	ENST00000409401.7	ENSG00000144535.20	E	DIS3L2	protein_coding	chr2:232130944-232131890:+
2.88124779077901	-1.2724248632043	0.722989183398429	4.02812090637705	-2.75202275602842	0.0381813720121543	14h	TRUE	FALSE	ENST00000273009.10;ENST00000390005.9;ENST00000445090.5;ENST00000325385.12;ENST00000433430.5	ENSG00000144535.20	E	DIS3L2	protein_coding	chr2:232163459-232163632:+
3.4496001378247	-3.82472841689531	0.0428195818947423	1.58921116256681	-16.5375199760626	0.495027988657479	14h	TRUE	FALSE	ENST00000273009.10;ENST00000390005.9;ENST00000445090.5;ENST00000325385.12;ENST00000433430.5;ENST00000498319.2	ENSG00000144535.20	E	DIS3L2	protein_coding	chr2:232263207-232263362:+
2.67258160306097	-17.5882750798402	0.0141535050028786	0.217134715310818	-14.5360838649685	NA	14h	TRUE	FALSE	ENST00000390005.9;ENST00000325385.12;ENST00000433430.5;ENST00000429283.2;ENST00000418143.1;ENST00000417808.1	ENSG00000144535.20	E	DIS3L2	protein_coding	chr2:232336556-232336973:+
15.1925797931173	-1.82378793427827	0.0158025517709186	0	NA	NA	14h	TRUE	FALSE	R1.5182.1;ENST00000430297.7	ENSG00000144567.11	E	RETREG2	protein_coding	chr2:219183801-219184379:+
17.8115773520799	-2.07400057480119	0.00196288739668497	0	NA	NA	14h	TRUE	FALSE	R1.5182.1;ENST00000430297.7	ENSG00000144567.11	E	RETREG2	protein_coding	chr2:219184417-219185459:+
63.2483977427418	-0.772802220718437	0.0095484026229758	2.58604694958997	1.33545384056418	0.724132809093531	14h	TRUE	FALSE	ENST00000273067.5	ENSG00000144583.5	E	MARCHF4	protein_coding	chr2:216257865-216259679:-
1.56236368730026	18.3093451717409	0.000586992673424622	0.888460020392307	16.5851717883057	0.0166831328089056	14h	TRUE	FALSE	R1.5642.8	ENSG00000144642.22	E	RBMS3	protein_coding	chr3:29419098-29419163:+
3.74189269173158	-17.7515345880637	0.0074749796725803	2.04739792390215	-14.792617344017	0.640713289351356	14h	FALSE	FALSE	ENST00000635992.1;ENST00000636680.2;ENST00000637842.1;ENST00000434693.6;ENST00000383767.7;ENST00000445033.5;ENST00000273139.13;ENST00000383766.6;ENST00000452462.5;R1.5642.7;ENST00000456853.1;ENST00000497319.1	ENSG00000144642.22	E	RBMS3	protein_coding	chr3:29762923-29762989:+
5.99632008973348	-2.18680423969427	0.046463851724652	3.65442521398851	-0.9459241113275	0.967556536654904	14h	TRUE	FALSE	ENST00000636680.2;ENST00000637842.1;ENST00000434693.6;ENST00000383767.7;ENST00000445033.5;ENST00000273139.13;ENST00000383766.6;ENST00000452462.5;R1.5642.7;ENST00000456853.1;ENST00000497319.1	ENSG00000144642.22	E	RBMS3	protein_coding	chr3:29868858-29868964:+
1.05290207499639	17.6107409574082	0.0403983035368545	0	NA	NA	14h	TRUE	FALSE	ENST00000473799.1	ENSG00000144642.22	E	RBMS3	protein_coding	chr3:29924751-29925243:+
19.8199776064923	-1.39566005690233	0.00265205880455805	0.108567357655409	-11.3922017359918	NA	14h	TRUE	FALSE	ENST00000434693.6;ENST00000383767.7;ENST00000383766.6;R1.5642.7	ENSG00000144642.22	E	RBMS3	protein_coding	chr3:30004035-30005129:+
82.3689671039957	-1.71395928221219	5.21364570539762e-19	0.108567357655409	-11.3922017359918	NA	14h	TRUE	FALSE	ENST00000434693.6;ENST00000383767.7;R1.5642.7	ENSG00000144642.22	E	RBMS3	protein_coding	chr3:30005130-30010315:+
69.1276321874604	1.82637563848333	5.04739030833345e-47	0.108567357655409	-9.29597366149335	NA	14h	TRUE	FALSE	R1.5719.3	ENSG00000144677.15	E	CTDSPL	protein_coding	chr3:37975895-37980741:+
24.8288149527218	-16.0546473717895	5.89374525691559e-06	0.0738538009624197	-8.97033326073447	NA	14h	TRUE	FALSE	ENST00000273179.10;ENST00000443503.6;R1.5719.3;R1.5719.4	ENSG00000144677.15	E	CTDSPL	protein_coding	chr3:37981126-37981824:+
27.6602998569263	-3.79537144234425	1.05482277783724e-05	0.0738538009624197	-8.97033326073448	NA	14h	TRUE	FALSE	ENST00000273179.10;ENST00000443503.6;ENST00000436654.2;R1.5719.3;R1.5719.4;R1.5719.5	ENSG00000144677.15	E	CTDSPL	protein_coding	chr3:37981825-37982442:+
7.58000885447541	-15.3038010495967	0.0318700150623169	0	NA	NA	14h	TRUE	FALSE	ENST00000273179.10;ENST00000443503.6;R1.5719.3;R1.5719.4;R1.5719.5	ENSG00000144677.15	E	CTDSPL	protein_coding	chr3:37982443-37982565:+
58.2655569115824	-2.52167740894401	8.054572957895e-09	0.256274959580248	-10.6389822277262	NA	14h	TRUE	FALSE	ENST00000273179.10;ENST00000443503.6;R1.5719.5	ENSG00000144677.15	E	CTDSPL	protein_coding	chr3:37982644-37984247:+
358.401110715324	-0.0730549550896171	0.798892165399531	122.939656132515	-0.4948504390382	0.030885066808317	14h	TRUE	FALSE	ENST00000429711.7;ENST00000396957.5;ENST00000273223.10;ENST00000435983.5;ENST00000396953.6;ENST00000457131.1;ENST00000452606.2	ENSG00000144713.13	E	RPL32	protein_coding	chr3:12839349-12839440:-
12.514855306417	1.52749660810919	0.00342650229457702	0.403932980723977	15.4879342250991	NA	14h	TRUE	FALSE	ENST00000396953.6;ENST00000434963.1	ENSG00000144713.13	E	RPL32	protein_coding	chr3:12840635-12840882:-
17.8833851565923	1.49631069501525	0.0197930639999456	2.29876839063298	17.9725455945465	7.83676728992668e-05	14h	TRUE	FALSE	ENST00000396953.6	ENSG00000144713.13	E	RPL32	protein_coding	chr3:12840883-12841493:-
237.349978890159	-0.537231751421627	0.000190284811798782	0.274667937226658	1.20361318198712	NA	14h	TRUE	FALSE	ENST00000474889.6	ENSG00000144724.20	E	PTPRG	protein_coding	chr3:62293552-62297609:+
4.77309310347226	16.8615310729556	0.0392894416397474	0.683036467737067	12.4013055481753	NA	14h	TRUE	FALSE	ENST00000687663.1	ENSG00000144741.19	E	SLC25A26	protein_coding	chr3:66276365-66278402:+
4.243262249133	-1.85394301711026	0.0333448068221306	0	NA	NA	14h	TRUE	FALSE	ENST00000686511.1;ENST00000688696.1;ENST00000690560.1	ENSG00000144741.19	E	SLC25A26	protein_coding	chr3:66378928-66379583:+
7.78169140639188	17.3739469919565	0.00185926710048862	0.210126779885279	-1.574408608831	NA	14h	TRUE	FALSE	ENST00000691461.1;ENST00000464350.6	ENSG00000144741.19	E	SLC25A26	protein_coding	chr3:66380117-66380953:+
22.7949649641403	2.52386297201312	0.000107457209643933	0	NA	NA	14h	TRUE	FALSE	ENST00000691461.1	ENSG00000144741.19	E	SLC25A26	protein_coding	chr3:66381497-66383750:+
10.0127940483101	3.95088579091525	0.0022353724991475	0.482222331472829	11.5468292016692	NA	14h	TRUE	FALSE	ENST00000464350.6	ENSG00000144741.19	E	SLC25A26	protein_coding	chr3:66386184-66388116:+
0.168152262863742	11.2386364446192	NA	5.83932979084959	2.19172698234695	0.00910358569639105	14h	TRUE	FALSE	ENST00000273258.4	ENSG00000144746.7	E	ARL6IP5	protein_coding	chr3:69084937-69085014:+
0.152297564545031	-11.6634798310363	NA	4.27708750335015	2.31807466283915	0.00752992447997442	14h	TRUE	FALSE	ENST00000273258.4;ENST00000484921.1	ENSG00000144746.7	E	ARL6IP5	protein_coding	chr3:69085015-69085020:+
28.2156131529329	0.815673626492388	0.0217631113420944	105.385526105979	-0.400496213155781	0.994533289659465	14h	TRUE	FALSE	ENST00000273258.4;ENST00000484921.1;ENST00000478935.1;ENST00000470936.1;ENST00000485444.1	ENSG00000144746.7	E	ARL6IP5	protein_coding	chr3:69085042-69085223:+
56.4680501104679	-0.763970310004161	0.00309077667103539	0.232198670871643	-10.2300710168097	NA	14h	TRUE	FALSE	ENST00000398559.7;ENST00000646304.1	ENSG00000144747.17	E	TMF1	protein_coding	chr3:69019842-69021847:-
44.2137671084329	1.18668089170989	5.38345475206168e-07	25.0723044121619	0.693779658342181	0.743032038495852	14h	FALSE	TRUE	ENST00000549143.5;ENST00000351328.8;ENST00000548567.5;ENST00000542324.6;ENST00000546621.5;ENST00000546891.5;ENST00000548849.5;ENST00000546930.5;ENST00000548041.5;ENST00000551936.5;ENST00000550734.5;ENST00000551253.5;ENST00000551473.5;ENST00000547298.5;ENST00000551137.5;ENST00000550655.5;ENST00000551968.5;ENST00000550159.5;ENST00000551430.6;ENST00000552222.5;ENST00000547283.5;ENST00000549318.5	ENSG00000144785.8	E	ENSG00000144785	protein_coding	chr12:56285916-56285961:-
60.2501909253034	1.08622618702494	2.37866864229984e-08	54.7674608157066	0.975412319156369	0.768806978426323	14h	FALSE	TRUE	ENST00000351328.8;ENST00000548567.5;ENST00000542324.6;ENST00000546621.5;ENST00000546891.5;ENST00000548849.5;ENST00000546930.5;ENST00000548041.5;ENST00000551936.5;ENST00000550734.5;ENST00000551253.5;ENST00000551473.5;ENST00000547298.5;ENST00000551137.5;ENST00000550655.5;ENST00000551968.5;ENST00000550159.5;ENST00000551430.6;ENST00000552222.5;ENST00000547283.5;ENST00000549318.5;ENST00000547423.5	ENSG00000144785.8	E	ENSG00000144785	protein_coding	chr12:56285962-56286008:-
14.114742583342	0.279430149463555	0.793624901116128	2.55690651436055	14.8833185432105	0.0455573522482667	14h	FALSE	TRUE	ENST00000549143.5;ENST00000351328.8;ENST00000548567.5;ENST00000542324.6;ENST00000548849.5;ENST00000549221.5;ENST00000546930.5;ENST00000548041.5;ENST00000550734.5;ENST00000552688.5;ENST00000551137.5;ENST00000550655.5;ENST00000551968.5;ENST00000550159.5;ENST00000551430.6;ENST00000552222.5;ENST00000547283.5;ENST00000549318.5;ENST00000550996.1;ENST00000550700.1;ENST00000551441.5;ENST00000550044.1	ENSG00000144785.8	E	ENSG00000144785	protein_coding	chr12:56300160-56300176:-
60.5365699196926	-0.816566556040059	0.0461791892170293	39.0611592752658	-0.635299065758413	0.527621035133264	14h	FALSE	TRUE	ENST00000549318.5;ENST00000546466.5;ENST00000273308.9;ENST00000546937.5;ENST00000553191.1;ENST00000551475.5;ENST00000551286.1	ENSG00000144785.8	E	ENSG00000144785	protein_coding	chr12:56311211-56311312:-
37.826710075666	-1.02067153610787	0.00279407833183435	70.9053475823532	-0.0811698394979175	0.961144696303264	14h	FALSE	TRUE	ENST00000549318.5;ENST00000547423.5;ENST00000548360.1;ENST00000273308.9;ENST00000553191.1;ENST00000551475.5;ENST00000551286.1;ENST00000551720.5;ENST00000551276.1;ENST00000547570.5;ENST00000548013.5;ENST00000553164.1;ENST00000546388.1	ENSG00000144785.8	E	ENSG00000144785	protein_coding	chr12:56314851-56314966:-
23.1109765032959	-1.00454101298024	0.00857087762072051	72.7581194322792	0.708187935620247	1	14h	FALSE	TRUE	ENST00000549318.5;ENST00000547423.5;ENST00000548360.1;ENST00000273308.9;ENST00000551475.5;ENST00000551720.5;ENST00000551276.1;ENST00000547570.5;ENST00000548013.5;ENST00000553164.1;ENST00000546388.1	ENSG00000144785.8	E	ENSG00000144785	protein_coding	chr12:56315130-56315206:-
5.62283080044782	-3.58090669308915	0.0191699200905523	2.18078934450265	0.0563749265180381	1	14h	TRUE	FALSE	ENST00000440097.5	ENSG00000144791.10	E	LIMD1	protein_coding	chr3:45594324-45594750:+
37.5385522707195	-2.56047916301558	1.51071688810986e-08	28.3003239873898	-0.489544435604238	0.991977773893949	14h	TRUE	FALSE	ENST00000440097.5;ENST00000273317.5	ENSG00000144791.10	E	LIMD1	protein_coding	chr3:45594751-45596287:+
50.9361572428891	0.844813346109593	0.00217995026974328	0	NA	NA	14h	TRUE	FALSE	ENST00000394054.6;ENST00000326172.9;R1.6316.1	ENSG00000144802.11	E	NFKBIZ	protein_coding	chr3:101859540-101861017:+
798.33271862045	0.255197883722683	0.000736392178289776	282.352444673053	-0.0679044024346593	1	14h	TRUE	FALSE	ENST00000452013.5;ENST00000261037.7;ENST00000652472.1;ENST00000273342.8;ENST00000621757.1	ENSG00000144810.16	E	COL8A1	protein_coding	chr3:99790680-99791010:+
46.7235941645669	-0.769331284871014	0.00730833117715776	0	NA	NA	14h	TRUE	FALSE	ENST00000273347.10;ENST00000491511.6;ENST00000704548.1	ENSG00000144815.18	E	NXPE3	protein_coding	chr3:101824100-101827293:+
37.2331257891714	0.631767428876258	0.0286872614359954	0	NA	NA	14h	TRUE	FALSE	ENST00000273359.8	ENSG00000144827.9	E	ABHD10	protein_coding	chr3:111992272-111993368:+
14.5348564485993	3.29887343609571	2.4483585062437e-10	0.10155942222987	13.0017063786767	NA	14h	TRUE	FALSE	R1.6721.1	ENSG00000144935.17	E	TRPC1	protein_coding	chr3:142749346-142750988:+
11.356800311835	-1.0883459688542	0.0359044193174184	3.40313390186516	-1.14228569022413	0.857104125943384	14h	TRUE	FALSE	ENST00000476941.6;ENST00000698238.1;ENST00000273482.10	ENSG00000144935.17	E	TRPC1	protein_coding	chr3:142806008-142807888:+
99.0540765296082	-0.503808504722899	0.0188418051585258	147.671593395929	0.50382863622067	0.73542201977358	14h	TRUE	FALSE	ENST00000475381.7;ENST00000538775.5;ENST00000543711.5;ENST00000424772.2;ENST00000421723.2	ENSG00000144959.11	E	NCEH1	protein_coding	chr3:172645623-172645692:-
105.195369626431	-0.565254118365591	0.00405402251144369	0.657635554665118	2.70809429360209	NA	14h	TRUE	FALSE	ENST00000414139.6;ENST00000617246.5;ENST00000420410.6;ENST00000618621.5;R1.7104.2;R1.7104.3	ENSG00000145012.15	E	LPP	protein_coding	chr3:188876880-188880122:+
397.557467527658	-0.597336862521564	1.38284700717204e-13	0.883093967554828	1.69362133252038	0.905420178395171	14h	TRUE	FALSE	ENST00000414139.6;ENST00000617246.5;ENST00000420410.6;ENST00000618621.5	ENSG00000145012.15	E	LPP	protein_coding	chr3:188880123-188890671:+
0.926763355890195	16.6313484955956	0.0196780043794856	0.108567357655409	-10.8707821657866	NA	14h	TRUE	FALSE	ENST00000419280.5	ENSG00000145014.18	E	TMEM44	protein_coding	chr3:194616770-194616891:-
10.1850867557882	-1.22576836278006	0.0408188393315761	1.90920117201445	-0.240819551204577	1	14h	TRUE	FALSE	ENST00000296343.10;R1.7207.2;R1.7207.3;ENST00000273582.9;ENST00000413360.5;ENST00000707076.1;ENST00000415452.5	ENSG00000145016.17	E	RUBCN	protein_coding	chr3:197682470-197682615:-
86.4550637421882	-0.555785159872605	0.00239481334877697	139.682112125964	-0.10586597908521	0.670871424045506	14h	TRUE	FALSE	ENST00000528157.7;ENST00000446668.5;ENST00000470900.1	ENSG00000145050.19	E	MANF	protein_coding	chr3:51386208-51386335:+
181.092933184716	0.302110573366702	0.0143743327027174	226.012205736444	-0.219655333142299	0.961054501870597	14h	TRUE	FALSE	ENST00000528157.7;ENST00000446668.5;ENST00000470900.1;ENST00000649711.1;ENST00000482262.1	ENSG00000145050.19	E	MANF	protein_coding	chr3:51388905-51389149:+
71.9074262513687	0.514595773386054	0.0377424843650567	0.378532067652028	2.03753946412667	NA	14h	TRUE	FALSE	ENST00000528157.7;ENST00000446668.5;ENST00000470900.1;ENST00000649711.1	ENSG00000145050.19	E	MANF	protein_coding	chr3:51389150-51389262:+
106.621278808884	-0.653930640546733	0.0282491983777651	0.203118844459739	12.5336953252932	NA	14h	TRUE	FALSE	ENST00000504154.6;ENST00000622093.4	ENSG00000145147.20	E	SLIT2	protein_coding	chr4:20619287-20620403:+
6.08608386641068	-1.60594879176783	0.0481884044641674	2.97335095525264	0.404770047474993	0.9965343033353	14h	TRUE	FALSE	ENST00000703451.1;ENST00000703452.1;ENST00000703453.1;ENST00000703454.1;ENST00000703455.1;ENST00000703456.1;ENST00000703457.1;ENST00000703458.1;ENST00000703459.1;ENST00000703460.1;ENST00000504094.2;ENST00000703461.1;ENST00000703462.1;ENST00000703463.1;ENST00000703464.1;ENST00000703465.1;ENST00000703466.1;ENST00000703467.1;ENST00000703468.1;ENST00000703469.1;ENST00000703470.1;ENST00000703471.1;ENST00000703472.1;ENST00000703473.1;ENST00000703474.1;ENST00000703475.1;ENST00000511055.2;ENST00000703476.1;ENST00000703477.1;ENST00000337488.11;ENST00000703478.1;ENST00000703479.1;ENST00000703480.1;ENST00000703481.1;ENST00000703482.1;ENST00000703483.1;ENST00000703484.1;ENST00000703485.1;ENST00000703486.1;ENST00000703487.1;ENST00000703488.1;ENST00000703489.1;ENST00000703490.1;ENST00000703491.1;ENST00000703492.1;ENST00000703493.1;ENST00000703494.1;ENST00000703495.1;ENST00000511376.5;ENST00000358575.9;ENST00000703496.1;ENST00000507922.5;ENST00000306932.10;ENST00000703497.1;ENST00000703498.1;ENST00000505125.5	ENSG00000145216.17	E	FIP1L1	protein_coding	chr4:53377803-53377835:+
12.4638319323593	-1.2050099237836	0.023896233326022	6.79940996408969	-2.05485772371401	0.00828019820798531	14h	FALSE	FALSE	ENST00000703452.1;ENST00000703453.1;ENST00000703454.1;ENST00000703456.1;ENST00000703457.1;ENST00000703460.1;ENST00000703461.1;ENST00000703463.1;ENST00000703464.1;ENST00000703465.1;ENST00000703469.1;ENST00000703470.1;ENST00000703472.1;ENST00000703473.1;ENST00000703474.1;ENST00000703475.1;ENST00000337488.11;ENST00000703479.1;ENST00000703480.1;ENST00000703481.1;ENST00000703483.1;ENST00000703484.1;ENST00000703485.1;ENST00000703486.1;ENST00000703487.1;ENST00000703488.1;ENST00000703489.1;ENST00000703492.1;ENST00000703494.1;ENST00000703495.1;ENST00000358575.9;ENST00000703496.1;ENST00000507922.5;ENST00000703497.1;ENST00000703498.1;ENST00000505125.5;ENST00000703499.1;ENST00000703500.1;ENST00000507166.5;ENST00000703501.1;ENST00000703502.1;ENST00000703503.1	ENSG00000145216.17	E	FIP1L1	protein_coding	chr4:53414634-53414722:+
11.6996959022409	-3.18187268562873	9.11338972400616e-08	0	NA	NA	14h	TRUE	FALSE	ENST00000703451.1;ENST00000703452.1;ENST00000703453.1;ENST00000703454.1;ENST00000703455.1;ENST00000703456.1;ENST00000703457.1;ENST00000703458.1;ENST00000703461.1;ENST00000703462.1;ENST00000703463.1;ENST00000703464.1;ENST00000703465.1;ENST00000703466.1;ENST00000703467.1;ENST00000703468.1;ENST00000703469.1;ENST00000703470.1;ENST00000703471.1;ENST00000703472.1;ENST00000703473.1;ENST00000703474.1;ENST00000703475.1;ENST00000511055.2;ENST00000703476.1;ENST00000703478.1;ENST00000703479.1;ENST00000703480.1;ENST00000703481.1;ENST00000703482.1;ENST00000703483.1;ENST00000703484.1;ENST00000703485.1;ENST00000703486.1;ENST00000703487.1;ENST00000703488.1;ENST00000703489.1;ENST00000703490.1;ENST00000703491.1;ENST00000703492.1;ENST00000703493.1;ENST00000703494.1;ENST00000703495.1;ENST00000703496.1;ENST00000703497.1;ENST00000703498.1;ENST00000703499.1;ENST00000703500.1;ENST00000703501.1;ENST00000703502.1;ENST00000703503.1	ENSG00000145216.17	E	FIP1L1	protein_coding	chr4:53460863-53462579:+
17.7691396107722	-1.50045166641193	0.000236756680115211	0	NA	NA	14h	TRUE	FALSE	ENST00000273853.11	ENSG00000145241.11	E	CENPC	protein_coding	chr4:67468762-67472476:-
14.3265051929911	-1.43068262970917	0.0249011974065635	0	NA	NA	14h	TRUE	FALSE	ENST00000610355.4;ENST00000273857.9	ENSG00000145244.12	E	CORIN	protein_coding	chr4:47594001-47595481:-
1.13001923656968	3.139301855266	0.169290148625373	0.708611247413586	16.5402691948475	0.040999384767233	14h	TRUE	FALSE	ENST00000610355.4;ENST00000273857.9;ENST00000508498.5;ENST00000502252.5;ENST00000505909.5;ENST00000504584.1;ENST00000503821.5;ENST00000502726.5	ENSG00000145244.12	E	CORIN	protein_coding	chr4:47744402-47744583:-
74.2920289246192	-1.04216658943421	1.40902240580961e-05	10.0696162878772	-0.823358652724969	0.632832015506443	14h	TRUE	FALSE	ENST00000319540.9	ENSG00000145284.12	E	SCD5	protein_coding	chr4:82629539-82631517:-
18.5324849558948	-1.18740977028007	0.00543556677581875	15.579331393667	0.933443957021513	0.954507228288188	14h	TRUE	FALSE	ENST00000273920.8;ENST00000509635.5;ENST00000505846.5	ENSG00000145293.17	E	ENOPH1	protein_coding	chr4:82430662-82430884:+
13.5943141024396	-2.63617496418512	9.74220078385992e-06	1.08551461855919	-14.6925854842312	0.799427601524367	14h	TRUE	FALSE	ENST00000394708.7;ENST00000273980.10;ENST00000510927.5;ENST00000361687.8;ENST00000394706.7;ENST00000467183.6	ENSG00000145348.17	E	TBCK	protein_coding	chr4:106046095-106046680:-
2.39511138641331	4.87050513706709	0.000241615540047987	0	NA	NA	14h	TRUE	FALSE	ENST00000506384.1	ENSG00000145348.17	E	TBCK	protein_coding	chr4:106163279-106163626:-
23.4115829721657	-1.16959135254826	0.0453697336965881	0	NA	NA	14h	TRUE	FALSE	ENST00000394524.7;ENST00000511664.6;ENST00000706055.1;ENST00000296402.9;ENST00000699415.1;ENST00000699416.1;ENST00000699372.1;ENST00000699373.1;ENST00000699374.1;ENST00000699375.1;ENST00000699417.1;ENST00000699376.1;ENST00000699048.1;ENST00000699377.1;ENST00000699378.1;ENST00000699379.1;ENST00000699047.1	ENSG00000145349.20	E	CAMK2D	protein_coding	chr4:113451068-113452438:-
55.837911420881	-0.867987776563417	0.000198758841380496	98.8196618595228	0.759720700682553	0.9755715336248	14h	TRUE	FALSE	ENST00000274026.10;R1.8133.2	ENSG00000145386.11	E	CCNA2	protein_coding	chr4:121823416-121823883:-
4.14890060844618	3.93985656389154	5.45900554619503e-06	0.678600917950635	2.8040252006811	NA	14h	TRUE	FALSE	ENST00000404104.7;ENST00000406354.1	ENSG00000145391.14	E	SETD7	protein_coding	chr4:139532582-139533164:-
14.1328988436388	-1.17750463454085	0.0122800279402809	0	NA	NA	14h	TRUE	FALSE	ENST00000274056.11;ENST00000514618.6;ENST00000503008.5;R1.8398.2;ENST00000339875.9	ENSG00000145416.14	E	MARCHF1	protein_coding	chr4:163527121-163528649:-
19.4330033424888	2.49352004630912	1.09887545307365e-10	0.814873896873494	2.17720661458748	0.841474953620714	14h	TRUE	FALSE	ENST00000507485.1	ENSG00000145425.10	E	RPS3A	protein_coding	chr4:151103080-151103826:+
3.8212075411853	16.4519356636784	0.00783811319524603	0	NA	NA	14h	TRUE	FALSE	R1.8689.5;R1.8689.6	ENSG00000145555.15	E	MYO10	protein_coding	chr5:16733397-16733643:-
36.4961348581067	2.75067457215794	3.06801460720122e-15	0.200814136264238	13.3175636986251	NA	14h	TRUE	FALSE	ENST00000507288.1	ENSG00000145555.15	E	MYO10	protein_coding	chr5:16814517-16815463:-
11.2013686141792	2.24531392324649	0.00202148700131936	9.03606097415173	6.08909835479429	2.22054572447151e-06	14h	TRUE	FALSE	ENST00000513882.5;R1.8689.5;R1.8689.6	ENSG00000145555.15	E	MYO10	protein_coding	chr5:16916055-16916516:-
118.947342748727	0.803156981668899	0.00731421782431286	0.10155942222987	11.0100484308659	NA	14h	TRUE	FALSE	ENST00000274242.10	ENSG00000145592.14	E	RPL37	protein_coding	chr5:40825262-40827702:-
25.9721418675738	0.959894349923353	0.00971244386874291	0.633826943400119	1.12759757846021	NA	14h	TRUE	FALSE	ENST00000274242.10;ENST00000511787.1	ENSG00000145592.14	E	RPL37	protein_coding	chr5:40827703-40827951:-
1.82195755930301	0.957791465386759	0.773445566741721	3.56558661207274	15.2376259695963	1.64747101280968e-05	14h	TRUE	FALSE	ENST00000504562.1	ENSG00000145592.14	E	RPL37	protein_coding	chr5:40835019-40835182:-
18.8657569455486	2.31249056308237	4.66964067518323e-05	0.403932980723977	14.1543049438664	NA	14h	TRUE	FALSE	ENST00000502536.5;R1.8853.2	ENSG00000145623.13	E	OSMR	protein_coding	chr5:38886191-38886657:+
198.070503848169	-0.351764441896454	0.00273520703900954	97.301981748285	-0.113768336468731	0.99470260418362	14h	TRUE	FALSE	ENST00000274276.8	ENSG00000145623.13	E	OSMR	protein_coding	chr5:38932872-38935641:+
125.611193873263	-0.73959709080992	0.00952390776999913	59.8653724977887	0.174503862125223	1	14h	TRUE	FALSE	ENST00000274289.8;ENST00000617412.1;ENST00000514306.1;ENST00000504196.1	ENSG00000145632.15	E	PLK2	protein_coding	chr5:58459690-58459755:-
126.845630727714	-0.765399212448769	0.000173424378595939	18.1975253250987	-0.374675067767821	0.92935019870923	14h	TRUE	FALSE	ENST00000274289.8;ENST00000514306.1;ENST00000504196.1	ENSG00000145632.15	E	PLK2	protein_coding	chr5:58459756-58459797:-
94.4466727402416	-0.665204523599294	0.00835326364654775	15.9144236835896	0.613187644701677	0.841015821793816	14h	TRUE	FALSE	ENST00000274289.8;ENST00000617412.1;ENST00000514306.1;ENST00000504196.1	ENSG00000145632.15	E	PLK2	protein_coding	chr5:58459798-58459859:-
108.100274281143	-0.498445879168982	0.0090206177323705	0.449333386182461	-9.08177504071316	NA	14h	TRUE	FALSE	ENST00000515007.6;ENST00000380345.7	ENSG00000145685.14	E	LHFPL2	protein_coding	chr5:78485230-78488811:-
18.4493529218864	-1.62917252150729	7.68021479156725e-05	0	NA	NA	14h	TRUE	FALSE	ENST00000320672.9;ENST00000615665.5	ENSG00000145687.17	E	SSBP2	protein_coding	chr5:81412804-81419872:-
68.4483160396231	0.544688589638096	0.0371387559749281	19.4020982351826	0.778354243476313	0.407080585401149	14h	TRUE	FALSE	ENST00000515845.5;ENST00000321521.13;ENST00000698750.1;ENST00000358359.8;ENST00000613674.4;ENST00000414217.5;ENST00000627916.2	ENSG00000145725.21	E	PPIP5K2	protein_coding	chr5:103129306-103129703:+
5.96763953822966	-2.11155913709609	0.00281003451932898	0	NA	NA	14h	TRUE	FALSE	ENST00000321521.13;ENST00000358359.8	ENSG00000145725.21	E	PPIP5K2	protein_coding	chr5:103203524-103212799:+
7.05849896853368	2.31839485475776	0.00204431967030793	0.311686202115148	1.81504535410195	NA	14h	TRUE	FALSE	ENST00000505372.1	ENSG00000145730.21	E	PAM	protein_coding	chr5:102974437-102974837:+
96.0943881944431	-0.515129853063769	0.0119579806034358	0.256274959580248	-15.7473906442822	NA	14h	TRUE	FALSE	ENST00000358731.9;ENST00000514903.7;R1.9141.7;ENST00000525844.1	ENSG00000145734.20	E	BDP1	protein_coding	chr5:71564754-71567820:+
154.579165918042	-0.708235511624115	1.76716981068426e-05	0.583781753702698	15.1091606246954	NA	14h	TRUE	FALSE	ENST00000509910.2	ENSG00000145782.13	E	ATG12	protein_coding	chr5:115828200-115830340:-
3.39389615017368	16.054842553636	0.0143417892583768	0.577041495720765	0.505288456107538	NA	14h	TRUE	FALSE	ENST00000513322.5	ENSG00000145782.13	E	ATG12	protein_coding	chr5:115840935-115841389:-
2.20295398623125	-2.2048083674503	0.0455657404711484	0.10155942222987	12.632438446303	NA	14h	TRUE	FALSE	ENST00000645722.2;ENST00000274498.9;ENST00000642734.1;ENST00000443674.5;ENST00000418236.5;ENST00000486650.1	ENSG00000145819.18	E	ARHGAP26	protein_coding	chr5:143222414-143223194:+
3.20823914068127	-2.07469655093072	0.0148226048381327	0	NA	NA	14h	TRUE	FALSE	ENST00000645722.2;ENST00000274498.9;ENST00000642734.1;ENST00000443674.5;ENST00000486650.1	ENSG00000145819.18	E	ARHGAP26	protein_coding	chr5:143223195-143224097:+
19.1258051755474	-1.14479839298391	0.0108852728425999	18.2519470715496	-1.85319418504336	0.000157901025868154	14h	FALSE	FALSE	R1.9687.1;ENST00000338051.4;ENST00000394976.4;ENST00000435259.2	ENSG00000145833.16	E	DDX46	protein_coding	chr5:134855328-134855488:+
30.4459870031559	0.949770809760123	0.00173261193089464	8.92687672670852	0.566604845774105	0.897540882427773	14h	TRUE	FALSE	ENST00000274542.6;ENST00000519865.5;ENST00000424310.7;ENST00000521606.6;ENST00000518802.5;ENST00000520638.1;ENST00000520548.1;R1.9970.7	ENSG00000145860.13	E	RNF145	protein_coding	chr5:159194716-159194824:-
29.4171163410899	1.1268260557447	0.000256635670775802	27.3158341833413	0.24019651876938	0.97152018235349	14h	TRUE	FALSE	ENST00000274542.6;ENST00000519865.5;ENST00000424310.7;ENST00000521606.6;ENST00000518802.5;ENST00000520638.1;ENST00000520548.1;R1.9970.7	ENSG00000145860.13	E	RNF145	protein_coding	chr5:159203434-159203656:-
3.07568473890437	3.61814404536693	0.0266950065140858	0.10155942222987	12.832592272003	NA	14h	TRUE	FALSE	R1.9870.1;ENST00000504971.1	ENSG00000145868.17	E	FBXO38	protein_coding	chr5:148384764-148385106:+
321.386089792052	-0.412056344909182	0.000504264367139807	0	NA	NA	14h	TRUE	FALSE	ENST00000678925.1;ENST00000678964.1;ENST00000394123.7;ENST00000676978.1;ENST00000679289.1;ENST00000677493.1;ENST00000676644.1;ENST00000677757.1;ENST00000356245.8;ENST00000677381.1;ENST00000678646.1;ENST00000678904.1;ENST00000677323.1;ENST00000677923.1;ENST00000676715.1	ENSG00000145907.16	E	G3BP1	protein_coding	chr5:151805581-151811009:+
8.47519492187312	-1.42575830177863	0.010318716937534	0.403932980723977	12.745671147461	NA	14h	TRUE	FALSE	ENST00000427179.5	ENSG00000145908.14	E	ZNF300	protein_coding	chr5:150896974-150898061:-
2.48786025452053	0.969518763341321	0.801918413453428	2.54552147213968	3.03419279061323	0.0330963757131667	14h	TRUE	FALSE	ENST00000518659.6;ENST00000695885.1;ENST00000695886.1;ENST00000695887.1;ENST00000695888.1;ENST00000519204.5;ENST00000520394.5;ENST00000695961.1;R1.10003.2;R1.10003.3;ENST00000695962.1;ENST00000518693.1	ENSG00000145934.17	E	TENM2	protein_coding	chr5:167993044-167993182:+
14.4215821247449	-1.68347028251105	1.46647273740527e-05	12.1645475079468	-1.41112302922924	0.00143373991008028	14h	TRUE	FALSE	ENST00000324331.10;ENST00000648580.1;ENST00000274680.9	ENSG00000145982.13	E	FARS2	protein_coding	chr6:5613169-5613320:+
12.5958901768216	-1.28221676919231	0.0281631263198626	6.17205241633113	-1.57811309284866	0.0704272480264205	14h	TRUE	FALSE	ENST00000324331.10;ENST00000274680.9	ENSG00000145982.13	E	FARS2	protein_coding	chr6:5771291-5771429:+
11.6624439087552	-1.87882024427078	0.00315857699580731	0.108567357655409	-12.6896665804701	NA	14h	TRUE	FALSE	ENST00000274680.9	ENSG00000145982.13	E	FARS2	protein_coding	chr6:5771430-5771583:+
7.87705904387498	4.38750431600794	0.000114009978839809	0	NA	NA	14h	TRUE	FALSE	ENST00000605067.1;ENST00000603223.1;ENST00000379278.3	ENSG00000145990.11	E	GFOD1	protein_coding	chr6:13469275-13470630:-
3.7984711529311	3.69638604771552	0.0162729970237603	1.77257830183722	2.6763845951768	0.410486619066121	14h	TRUE	FALSE	ENST00000613575.4;R1.10375.3;R1.10375.4;R1.10375.6;R1.10375.5	ENSG00000145996.11	E	CDKAL1	protein_coding	chr6:20535087-20535199:+
14.6674048863654	0.208462467905045	0.933237895927219	14.9109938917075	1.78883792746577	4.21513429387265e-05	14h	TRUE	FALSE	ENST00000274695.8;ENST00000613575.4;R1.10375.3;R1.10375.4;R1.10375.6;R1.10375.5;ENST00000378610.1	ENSG00000145996.11	E	CDKAL1	protein_coding	chr6:20548593-20548705:+
12.6555886089979	2.54253032781738	5.25879948567101e-05	0.200814136264238	14.0025899545329	NA	14h	TRUE	FALSE	ENST00000613575.4	ENSG00000145996.11	E	CDKAL1	protein_coding	chr6:20558542-20559672:+
2.94656546431149	16.1022116849004	0.00945411455497145	0	NA	NA	14h	TRUE	FALSE	R1.10377.1	ENSG00000145996.11	E	CDKAL1	protein_coding	chr6:20597633-20597983:+
10.2553644748071	-1.33556887497927	0.0137836365437682	5.08378562581321	-1.23607530189223	0.772650860831095	14h	TRUE	FALSE	ENST00000274695.8;R1.10375.3;R1.10375.4;R1.10375.5;ENST00000378610.1	ENSG00000145996.11	E	CDKAL1	protein_coding	chr6:20955419-20955585:+
4.33304177152284	-0.466296070148874	0.893814727988844	7.31870230705854	-1.69679474881826	0.0183507168541016	14h	TRUE	FALSE	ENST00000274695.8;R1.10375.3;R1.10375.4;R1.10375.5;ENST00000378610.1	ENSG00000145996.11	E	CDKAL1	protein_coding	chr6:21000227-21000372:+
5.73247433763079	-1.75508596710387	0.01652123790574	7.27823208770258	-1.25281746840091	0.281378090963718	14h	TRUE	FALSE	ENST00000274695.8;R1.10375.3;R1.10375.4;R1.10375.5;ENST00000378610.1	ENSG00000145996.11	E	CDKAL1	protein_coding	chr6:21065048-21065228:+
6.28523202807478	-1.91811188307068	0.00412996791799295	4.33988397157978	-2.24259750069415	0.0809086007104443	14h	TRUE	FALSE	ENST00000274695.8;R1.10375.4;ENST00000378610.1;ENST00000476517.1	ENSG00000145996.11	E	CDKAL1	protein_coding	chr6:21201110-21201274:+
11.4673147969577	-1.90434008529821	4.80095841404204e-05	4.43993898312668	-2.88722428590791	0.0204913648486448	14h	TRUE	FALSE	ENST00000274695.8;R1.10375.4;ENST00000378610.1;ENST00000476517.1	ENSG00000145996.11	E	CDKAL1	protein_coding	chr6:21230848-21231441:+
21.0353928889522	-2.3957972737034	5.48618952238649e-15	0	NA	NA	14h	TRUE	FALSE	ENST00000274695.8;R1.10375.4;ENST00000378610.1	ENSG00000145996.11	E	CDKAL1	protein_coding	chr6:21231442-21232404:+
26.516085237703	1.060609125635	0.0374810286485161	144.242052714537	0.283101924416293	0.848706813647424	14h	TRUE	FALSE	R1.9765.7;ENST00000519913.6;ENST00000274712.8;ENST00000506644.3	ENSG00000146007.11	E	ZMAT2	protein_coding	chr5:140700819-140700912:+
2.97770089745665	3.06773072411198	0.00592471570705366	0	NA	NA	14h	TRUE	FALSE	R1.10105.10	ENSG00000146067.17	E	FAM193B	protein_coding	chr5:177552877-177553167:-
5.81561641973888	-16.7519496416055	0.0262563597367689	9.63568090182191	-15.9660074371385	0.345065673258811	14h	FALSE	FALSE	ENST00000632210.1;R1.10895.6	ENSG00000146122.17	E	DAAM2	protein_coding	chr6:39821200-39821473:+
8.39308779277891	4.68177402069709	2.72734519214868e-18	10.6292891288267	6.69933892557893	4.71698152977629e-15	14h	TRUE	FALSE	R1.10895.9;R1.10895.8	ENSG00000146122.17	E	DAAM2	protein_coding	chr6:39855747-39856058:+
59.8814444456484	2.11057015150395	1.30479729696379e-30	22.3232590471469	1.30950832594917	0.0658551114817313	14h	TRUE	FALSE	ENST00000633794.1;ENST00000494405.2;ENST00000491083.2;ENST00000274867.9;ENST00000475489.5;ENST00000538976.5;ENST00000398904.6;R1.10895.6;ENST00000405961.3;R1.10895.9;R1.10895.8	ENSG00000146122.17	E	DAAM2	protein_coding	chr6:39856247-39856470:+
50.1759037113764	1.60598916651757	2.12588853668416e-13	15.001468770905	0.727298511408008	0.9674442703819	14h	TRUE	FALSE	ENST00000633794.1;ENST00000494405.2;ENST00000491083.2;ENST00000274867.9;ENST00000475489.5;ENST00000538976.5;ENST00000398904.6;R1.10895.6;ENST00000405961.3;R1.10895.9;R1.10895.8	ENSG00000146122.17	E	DAAM2	protein_coding	chr6:39860928-39861017:+
20.4806843077182	3.61304603516237	9.44868640458161e-22	1.07114885645374	4.5496828131915	0.00944854906539818	14h	TRUE	FALSE	ENST00000475489.5;ENST00000405961.3;R1.10895.9	ENSG00000146122.17	E	DAAM2	protein_coding	chr6:39861018-39861122:+
7.15123662687158	3.44082628661638	4.85770798471506e-08	0.376227359456527	5.23956255067822	NA	14h	TRUE	FALSE	ENST00000494405.2;ENST00000475489.5;ENST00000405961.3;R1.10895.9	ENSG00000146122.17	E	DAAM2	protein_coding	chr6:39861123-39861161:+
5.17412416545988	3.81914566212702	0.000285658792180225	0.376227359456527	5.23956255067823	NA	14h	TRUE	FALSE	ENST00000494405.2;ENST00000475489.5	ENSG00000146122.17	E	DAAM2	protein_coding	chr6:39861162-39861328:+
5.61350798202683	3.0135708846849	3.9249716855752e-06	0.453760073758902	-12.5782661715267	NA	14h	TRUE	FALSE	ENST00000491083.2	ENSG00000146122.17	E	DAAM2	protein_coding	chr6:39879478-39880017:+
12.1302388507321	-2.201591891265	0.031595100630674	16.8285351974961	-0.88106441907511	0.896984083336378	14h	TRUE	FALSE	ENST00000633794.1;ENST00000274867.9;ENST00000538976.5;ENST00000398904.6;R1.10895.6;R1.10895.10	ENSG00000146122.17	E	DAAM2	protein_coding	chr6:39883962-39884069:+
12.4117295936235	-2.84164221666263	0.00633018198800353	7.86567351547388	-15.6678880800142	0.500770426736984	14h	TRUE	FALSE	ENST00000633794.1;ENST00000274867.9;ENST00000538976.5;ENST00000398904.6;R1.10895.6;R1.10895.10;ENST00000631498.1;ENST00000496787.1	ENSG00000146122.17	E	DAAM2	protein_coding	chr6:39887486-39887592:+
13.7603804578194	-1.95819658591003	0.041372112379986	8.62408163112098	-2.1153005673648	0.721119568044017	14h	TRUE	FALSE	ENST00000633794.1;ENST00000274867.9;ENST00000538976.5;ENST00000398904.6;R1.10895.6;R1.10895.10;ENST00000631498.1;ENST00000496787.1	ENSG00000146122.17	E	DAAM2	protein_coding	chr6:39888679-39888763:+
11.8375027090991	-2.76807714199612	0.00997214957890028	8.12772061531863	-0.771434250695911	0.978107851325839	14h	TRUE	FALSE	ENST00000633794.1;ENST00000274867.9;ENST00000538976.5;ENST00000398904.6;R1.10895.6;R1.10895.10;ENST00000631498.1	ENSG00000146122.17	E	DAAM2	protein_coding	chr6:39891634-39891722:+
288.14149568642	-1.18366532838353	1.10288232828397e-21	0.221561402887259	-12.1092642884454	NA	14h	TRUE	FALSE	ENST00000274867.9;ENST00000538976.5;ENST00000398904.6;ENST00000631498.1	ENSG00000146122.17	E	DAAM2	protein_coding	chr6:39902451-39904865:+
1.38920660072387	15.2149855623248	0.0307807381479349	0	NA	NA	14h	TRUE	FALSE	ENST00000550475.2	ENSG00000146143.19	E	PRIM2	protein_coding	chr6:57586996-57587111:+
10.7417387271493	-0.321275477628226	0.790302351812163	9.2560854354635	-1.69768384803927	0.0299277027142312	14h	TRUE	FALSE	R1.11090.1;ENST00000615550.5;ENST00000672107.1	ENSG00000146143.19	E	PRIM2	protein_coding	chr6:57601093-57601219:+
10.1978072746456	-1.20746377338479	2.42343232779833e-05	0	NA	NA	14h	TRUE	FALSE	R1.11068.1	ENSG00000146147.15	E	MLIP	protein_coding	chr6:54209846-54210731:+
50.6913240246222	-1.54786341708422	2.82122739779627e-11	0	NA	NA	14h	TRUE	FALSE	ENST00000275053.8;ENST00000683635.1	ENSG00000146263.12	E	MMS22L	protein_coding	chr6:97142161-97146544:-
6.03878483091472	2.91757232914908	1.98194342019689e-05	0	NA	NA	14h	TRUE	FALSE	ENST00000511335.5	ENSG00000146263.12	E	MMS22L	protein_coding	chr6:97258663-97259371:-
2.87240062221857	4.78452060489475	0.000505496995242548	0	NA	NA	14h	TRUE	FALSE	ENST00000511335.5;ENST00000506256.5	ENSG00000146263.12	E	MMS22L	protein_coding	chr6:97259372-97259662:-
17.9710898460077	2.30719782722318	6.98006776452227e-09	0	NA	NA	14h	TRUE	FALSE	ENST00000511335.5;R1.11344.8	ENSG00000146263.12	E	MMS22L	protein_coding	chr6:97259670-97261974:-
10.9705906975856	2.98744469924129	0.000223066201284562	0	NA	NA	14h	TRUE	FALSE	ENST00000692684.1	ENSG00000146282.19	E	RARS2	protein_coding	chr6:87548647-87549542:-
53.137047293623	-1.85044045986135	1.37431679517726e-07	0	NA	NA	14h	TRUE	FALSE	ENST00000521654.7;ENST00000519565.5	ENSG00000146373.17	E	RNF217	protein_coding	chr6:125086339-125092633:+
85.4648636326155	-0.501201213537712	0.0426056849459461	58.2538133396736	0.35939772368185	0.67317018654009	14h	TRUE	FALSE	ENST00000368149.3	ENSG00000146376.11	E	ARHGAP18	protein_coding	chr6:129641816-129642018:-
10.0481292457802	0.902645712769764	0.530674311654924	6.81220242125772	-1.5505398957327	0.0362842350808818	14h	TRUE	FALSE	ENST00000275233.12;ENST00000367505.6;ENST00000438092.6;ENST00000629427.2;ENST00000433355.6;ENST00000519632.5;ENST00000523276.1	ENSG00000146414.17	E	SHPRH	protein_coding	chr6:145921167-145921392:-
72.1758554587812	0.743675583032125	2.11405505563659e-10	64.731280559034	0.854249221339576	2.80238559720852e-06	14h	FALSE	FALSE	ENST00000367186.7;ENST00000417268.3;ENST00000367178.8;R1.11892.2;ENST00000461783.7	ENSG00000146426.19	E	TIAM2	protein_coding	chr6:154832697-154833344:+
12.8659187975087	0.882151188045015	0.0384403884389806	4.83316522483877	-0.0692304445562089	1	14h	FALSE	FALSE	ENST00000367186.7;ENST00000417268.3;ENST00000367178.8;R1.11892.2;ENST00000461783.7;ENST00000535064.1;ENST00000460692.2	ENSG00000146426.19	E	TIAM2	protein_coding	chr6:154833355-154833409:+
11.7015971763829	2.85012361829652	1.34701240571326e-11	0.10155942222987	13.6390796897777	NA	14h	TRUE	FALSE	R1.11894.1	ENSG00000146426.19	E	TIAM2	protein_coding	chr6:155103469-155103806:+
2.23958181253416	-17.2821768566502	0.0276672082151452	0.77245421129959	-1.79040164337158	0.909021541498807	14h	TRUE	FALSE	ENST00000461783.7;ENST00000682666.1;ENST00000528535.5;ENST00000360366.8;ENST00000529824.6;R1.11893.2;ENST00000456877.6;ENST00000528391.6	ENSG00000146426.19	E	TIAM2	protein_coding	chr6:155164415-155164600:+
10.3775735654974	1.87062086941901	0.00338775815100001	1.1172474553676	4.57801927384603	0.0342389587034097	14h	TRUE	FALSE	ENST00000714225.1;ENST00000714226.1	ENSG00000146433.11	E	TMEM181	protein_coding	chr6:158609332-158609706:+
26.1599916254585	1.9216439474997	1.74488426209711e-10	0	NA	NA	14h	TRUE	FALSE	ENST00000714225.1;ENST00000714226.1	ENSG00000146433.11	E	TMEM181	protein_coding	chr6:158609791-158611709:+
18.6256697275676	1.86718019920572	1.2031031676862e-07	0	NA	NA	14h	TRUE	FALSE	ENST00000714225.1;ENST00000714226.1	ENSG00000146433.11	E	TMEM181	protein_coding	chr6:158611772-158613298:+
7.76634943977037	-1.81751051978444	0.0152616489371345	3.90473738035802	-0.31264691505826	1	14h	TRUE	FALSE	ENST00000367090.4;ENST00000714124.1;ENST00000714194.1;ENST00000684151.1;ENST00000714114.1;ENST00000714115.1;ENST00000714212.1;ENST00000714116.1;ENST00000714117.1;ENST00000714118.1;ENST00000714119.1;ENST00000714120.1;ENST00000714227.1;ENST00000714121.1;ENST00000714125.1;ENST00000714122.1	ENSG00000146433.11	E	TMEM181	protein_coding	chr6:158628408-158628490:+
8.46740786857865	-1.94388661030618	0.00590517774611082	8.17757875232984	-0.599744819187554	0.930075161018902	14h	TRUE	FALSE	ENST00000367090.4;ENST00000714124.1;ENST00000714194.1;ENST00000684151.1;ENST00000714114.1;ENST00000714115.1;ENST00000714212.1;ENST00000714116.1;ENST00000714203.1;ENST00000714117.1;ENST00000714118.1;ENST00000714119.1;ENST00000714120.1;ENST00000714227.1;ENST00000714121.1;ENST00000714125.1;ENST00000714122.1	ENSG00000146433.11	E	TMEM181	protein_coding	chr6:158629730-158629819:+
78.4819462568977	-0.6674387022107	0.00105544857852701	10.6905196751939	-0.187637107005395	1	14h	TRUE	FALSE	ENST00000367090.4;ENST00000714124.1;ENST00000714113.1;ENST00000714194.1;ENST00000684151.1;ENST00000714114.1;ENST00000714115.1;ENST00000714212.1;ENST00000714116.1;ENST00000714203.1;ENST00000714117.1;ENST00000714118.1;ENST00000714119.1;ENST00000714120.1;R1.11913.3;ENST00000714227.1;ENST00000714121.1;ENST00000714125.1;ENST00000714122.1	ENSG00000146433.11	E	TMEM181	protein_coding	chr6:158631810-158633018:+
90.4159643751448	0.496704873340333	0.044561188364331	0.406237688919478	12.0082170813067	NA	14h	TRUE	FALSE	ENST00000358372.8;ENST00000621533.5	ENSG00000146457.16	E	WTAP	protein_coding	chr6:159755714-159756319:+
4.77737686600093	2.90730381667347	0.0192176259525008	1.44223144463205	2.47099722000286	0.812403207730859	14h	TRUE	FALSE	ENST00000482131.1	ENSG00000146463.12	E	ZMYM4	protein_coding	chr1:35370628-35370853:+
25.3499806472816	-1.36926327098926	0.0111865036573482	22.6843905946815	-0.386909589634292	0.826509840206994	14h	TRUE	FALSE	ENST00000357429.10;ENST00000397100.6;ENST00000397098.8;ENST00000412051.5;ENST00000488073.1;ENST00000444428.5;ENST00000491163.1	ENSG00000146540.15	E	C7orf50	protein_coding	chr7:1000470-1000551:-
14.1206898203458	4.13298126087138	2.20333764711457e-09	31.9372953386547	2.46298975167062	6.64739030434466e-09	14h	TRUE	FALSE	R1.12064.5;R1.12064.6;R1.12064.1;R1.12064.2;R1.12064.3;R1.12064.4	ENSG00000146555.20	E	SDK1	protein_coding	chr7:3437051-3437226:+
45.4664297761893	3.36028459995699	1.77528210494834e-27	9.32129147432042	2.36351279551785	0.000458114753832808	14h	TRUE	FALSE	R1.12064.5;R1.12064.6;R1.12064.1;R1.12064.2;R1.12064.3;R1.12064.4	ENSG00000146555.20	E	SDK1	protein_coding	chr7:3440069-3440256:+
13.8270665334641	4.09686262469015	1.05097220513827e-07	0.203118844459739	15.0055542384408	NA	14h	TRUE	FALSE	R1.12064.5;R1.12064.6	ENSG00000146555.20	E	SDK1	protein_coding	chr7:3447729-3448772:+
6.56761684630078	17.9255730609453	2.12060589033917e-06	0.403932980723977	15.5068699731109	NA	14h	TRUE	FALSE	R1.12064.1;R1.12064.2	ENSG00000146555.20	E	SDK1	protein_coding	chr7:3480127-3480147:+
83.3745618769317	7.2984175424342	1.11073817108637e-78	2.78329543030131	17.213843966667	0.00504581049160064	14h	TRUE	FALSE	R1.12064.1;R1.12064.2;R1.12064.3;R1.12064.4	ENSG00000146555.20	E	SDK1	protein_coding	chr7:3480148-3480716:+
5.00446895197791	-1.71775338485362	0.0320678843993281	1.41376918691813	-0.467301392052074	1	14h	TRUE	FALSE	ENST00000404826.7;ENST00000389531.7;R1.12065.1	ENSG00000146555.20	E	SDK1	protein_coding	chr7:3821450-3821583:+
4.30166372840152	-1.8271984231739	0.0424832023932371	0.888029504380539	-18.0500298783146	0.158302749489274	14h	TRUE	FALSE	ENST00000404826.7;ENST00000389531.7;R1.12065.1	ENSG00000146555.20	E	SDK1	protein_coding	chr7:3969257-3969424:+
5.37671772820576	-2.27635826589798	0.00398108691474653	1.37387230620222	-0.992351216889821	0.961363020973012	14h	TRUE	FALSE	ENST00000404826.7;ENST00000389531.7;R1.12065.1	ENSG00000146555.20	E	SDK1	protein_coding	chr7:4010966-4011113:+
4.23210538453842	-2.71627430381922	0.00182338285344758	0.715668763620236	-1.75013428884109	0.87435248296	14h	TRUE	FALSE	ENST00000404826.7;ENST00000389531.7;R1.12065.1	ENSG00000146555.20	E	SDK1	protein_coding	chr7:4051638-4051830:+
1.3373128494356	-18.2616334272733	0.00851256980003857	0.750382320313225	-1.75874962286963	0.870525667792148	14h	TRUE	FALSE	ENST00000404826.7;ENST00000389531.7;R1.12065.1	ENSG00000146555.20	E	SDK1	protein_coding	chr7:4067838-4067936:+
6.02763284691627	-3.09553606621592	0.046188729751795	1.4489827306504	-2.05608049214633	0.553991887189719	14h	TRUE	FALSE	ENST00000404826.7;ENST00000389531.7;R1.12065.1	ENSG00000146555.20	E	SDK1	protein_coding	chr7:4076998-4077189:+
1.79294759827204	-4.03977645160214	0.00995940744487967	0.937807016634353	-17.9690747525015	0.234079584363526	14h	TRUE	FALSE	ENST00000404826.7;ENST00000389531.7;R1.12065.1	ENSG00000146555.20	E	SDK1	protein_coding	chr7:4110663-4110772:+
2.73225351742182	-2.9041793737406	0.00856496150851163	0.438696118198077	-17.688469328259	NA	14h	TRUE	FALSE	ENST00000404826.7;ENST00000389531.7;R1.12065.1	ENSG00000146555.20	E	SDK1	protein_coding	chr7:4114037-4114274:+
2.83836578383436	-4.75068760424698	5.63334872050326e-05	0.364842317235657	-17.5133940833701	NA	14h	TRUE	FALSE	ENST00000404826.7;ENST00000389531.7;R1.12065.1	ENSG00000146555.20	E	SDK1	protein_coding	chr7:4127381-4127496:+
4.77481526230583	-2.6187154214717	0.03736404123018	0.256274959580248	-17.2605189513959	NA	14h	TRUE	FALSE	ENST00000404826.7;ENST00000389531.7;R1.12065.1;ENST00000476701.5	ENSG00000146555.20	E	SDK1	protein_coding	chr7:4129908-4130097:+
3.56871985944255	-2.08080585955334	0.040014317800639	0.862128604269311	-1.71734033687975	0.964763353632226	14h	TRUE	FALSE	ENST00000404826.7;ENST00000389531.7;R1.12065.1;ENST00000476701.5	ENSG00000146555.20	E	SDK1	protein_coding	chr7:4145722-4145916:+
2.69699199764888	-4.66941971131526	0.000144629981402782	0.274667937226658	-0.131024833789295	NA	14h	TRUE	FALSE	ENST00000404826.7;ENST00000389531.7;R1.12065.1;ENST00000476701.5	ENSG00000146555.20	E	SDK1	protein_coding	chr7:4149262-4149463:+
1.79420554307069	-18.555421720413	0.000614346630792843	0.276972645422159	0.812290420937693	NA	14h	TRUE	FALSE	ENST00000404826.7;ENST00000389531.7;R1.12065.1;ENST00000476701.5	ENSG00000146555.20	E	SDK1	protein_coding	chr7:4158448-4158551:+
2.54417694162422	-18.8593300717084	1.20929086188289e-05	0	NA	NA	14h	TRUE	FALSE	ENST00000404826.7;ENST00000389531.7;R1.12065.1;ENST00000476701.5	ENSG00000146555.20	E	SDK1	protein_coding	chr7:4205879-4205994:+
1.99724727583666	-3.03935999570837	0.0326624742153591	0.724001323409119	-2.17267476681693	0.893928689609794	14h	TRUE	FALSE	ENST00000404826.7;ENST00000389531.7;R1.12065.1;ENST00000476701.5	ENSG00000146555.20	E	SDK1	protein_coding	chr7:4220109-4220270:+
1.97046879915841	-4.16248537587675	0.00546444964036199	0.722676699045775	-2.9673878831627	0.571533615464024	14h	TRUE	FALSE	ENST00000404826.7;ENST00000389531.7;R1.12065.1;ENST00000476701.5;ENST00000466611.1	ENSG00000146555.20	E	SDK1	protein_coding	chr7:4241793-4241913:+
2.40788076758579	-4.48389932936687	0.000774450126614081	0.0738538009624197	-16.1149305184811	NA	14h	TRUE	FALSE	ENST00000404826.7;ENST00000389531.7;R1.12065.1;ENST00000476701.5;ENST00000466611.1	ENSG00000146555.20	E	SDK1	protein_coding	chr7:4245676-4245805:+
10.437240040206	-2.48036622000093	0.000262003503857135	0.383235294882067	-1.14670227304941	NA	14h	TRUE	FALSE	ENST00000404826.7;ENST00000389531.7;R1.12065.1;ENST00000466611.1	ENSG00000146555.20	E	SDK1	protein_coding	chr7:4265249-4266408:+
6.53083925405576	-2.45355290139232	6.91230467969988e-05	0	NA	NA	14h	TRUE	FALSE	ENST00000404826.7	ENSG00000146555.20	E	SDK1	protein_coding	chr7:4266688-4268677:+
68.7530910682999	-0.410945332631327	1.33967614794865e-05	0	NA	NA	14h	TRUE	FALSE	ENST00000357727.7;R1.12305.3	ENSG00000146592.17	E	CREB5	protein_coding	chr7:28820001-28824652:+
182.216972660605	-0.905186540240966	0.00391601145620285	0.0738538009624197	-10.2216170581423	NA	14h	TRUE	FALSE	ENST00000275493.7;ENST00000450046.2	ENSG00000146648.21	E	EGFR	protein_coding	chr7:55208068-55211536:+
205.257278706672	-0.340372373215038	3.78692813346212e-05	1.82583652101489	-12.2352324481153	0.11604936996654	14h	TRUE	FALSE	ENST00000395699.5	ENSG00000146676.10	E	PURB	protein_coding	chr7:44876299-44881747:-
130.137733122879	0.425374819186416	0.000268962004120314	74.9323097361954	0.0211754267672442	0.110186321016473	14h	TRUE	FALSE	ENST00000395699.5	ENSG00000146676.10	E	PURB	protein_coding	chr7:44881801-44885530:-
111.607738290882	-0.453697808288506	0.0150226407178468	11.0883752235434	-0.185967049191258	1	14h	TRUE	FALSE	ENST00000275603.9	ENSG00000146731.11	E	CCT6A	protein_coding	chr7:56054369-56054475:+
4.9292760587125	-16.0772514061718	0.0132403197546403	0	NA	NA	14h	TRUE	FALSE	ENST00000275605.8;ENST00000395471.7	ENSG00000146733.14	E	PSPH	protein_coding	chr7:56011234-56011537:-
9.07672351472709	-16.7969288454503	5.9687741590469e-05	3.29000078888481	-2.06650679860752	0.935192160974818	14h	TRUE	FALSE	ENST00000437355.6;ENST00000275605.8;ENST00000395471.7;ENST00000459834.5	ENSG00000146733.14	E	PSPH	protein_coding	chr7:56011544-56011869:-
21.0432162823636	1.30775065044969	4.45138049625391e-07	10.0880764540163	1.73926983673613	8.92944171164712e-06	14h	TRUE	FALSE	ENST00000437355.6;ENST00000275605.8;ENST00000395471.7;ENST00000421626.5;ENST00000427797.5;R1.12542.5;ENST00000419984.6;ENST00000421312.5;R1.12542.4	ENSG00000146733.14	E	PSPH	protein_coding	chr7:56021073-56021180:-
18.4205814867427	1.57767257676052	2.70553033812627e-08	0.217134715310818	-11.8414354545428	NA	14h	TRUE	FALSE	ENST00000437355.6;ENST00000275605.8;ENST00000395471.7;ENST00000421626.5;ENST00000427797.5;R1.12542.5;ENST00000419984.6;ENST00000421312.5;R1.12542.4;ENST00000424596.1	ENSG00000146733.14	E	PSPH	protein_coding	chr7:56021181-56021205:-
3.98718559043346	-14.8309025811662	0.0366226462691164	0	NA	NA	14h	TRUE	FALSE	ENST00000419735.8	ENSG00000146776.15	E	ATXN7L1	protein_coding	chr7:105604772-105607770:-
45.2608645928224	-0.803030124997013	0.00281152752321371	0.0738538009624197	-8.8595071472146	NA	14h	TRUE	FALSE	ENST00000397622.7	ENSG00000146842.17	E	TMEM209	protein_coding	chr7:130164713-130166077:-
14.7166164077318	1.07260551286587	0.027574857017939	11.8561262076129	-0.276230153317905	0.979863714754531	14h	TRUE	FALSE	ENST00000356309.8;ENST00000432615.5;ENST00000409423.5;ENST00000441982.5;ENST00000467785.5;ENST00000409339.3	ENSG00000146918.20	E	NCAPG2	protein_coding	chr7:158644289-158644388:-
10.2632410404207	-1.9291714706695	0.00112772224825437	0	NA	NA	14h	TRUE	FALSE	ENST00000397821.8;ENST00000379716.5;ENST00000699720.1;ENST00000699721.1;ENST00000699722.1;ENST00000699723.1;ENST00000699724.1;ENST00000699725.1;ENST00000699726.1;ENST00000699727.1;ENST00000379726.8;ENST00000699666.1;ENST00000699667.1;ENST00000699668.1;ENST00000699728.1;ENST00000699729.1;ENST00000699730.1;ENST00000699731.1;ENST00000699732.1;ENST00000699733.1;ENST00000699734.1;ENST00000699735.1;ENST00000699669.1;ENST00000699670.1;ENST00000699671.1;ENST00000699672.1;ENST00000699673.1;ENST00000699674.1;ENST00000699736.1;ENST00000699737.1;ENST00000699738.1;ENST00000494961.6;ENST00000699675.1;ENST00000699676.1;ENST00000699677.1;ENST00000699678.1	ENSG00000147010.19	E	SH3KBP1	protein_coding	chrX:19534140-19535403:-
7.42267049970016	1.00323875147625	0.644722390634129	3.51768329200266	2.61250503913364	0.0125582303711089	14h	TRUE	FALSE	ENST00000397821.8;ENST00000699720.1;ENST00000699722.1;ENST00000699723.1;ENST00000699724.1;ENST00000699725.1;ENST00000699726.1;ENST00000699727.1;ENST00000379726.8;ENST00000699666.1;ENST00000699667.1;ENST00000699668.1;ENST00000699728.1;ENST00000699729.1;ENST00000699730.1;ENST00000699731.1;ENST00000699732.1;ENST00000699733.1;ENST00000699734.1;ENST00000699735.1;ENST00000699669.1;ENST00000699670.1;ENST00000699671.1;ENST00000699672.1;ENST00000699673.1;ENST00000699674.1;ENST00000494961.6;ENST00000699675.1;ENST00000699676.1;ENST00000699677.1;ENST00000699678.1;ENST00000699679.1;ENST00000379698.8;ENST00000699742.1;ENST00000379697.7;ENST00000699680.1;ENST00000432234.5;ENST00000431164.1	ENSG00000147010.19	E	SH3KBP1	protein_coding	chrX:19695612-19695741:-
14.202772751172	-1.82562215543705	0.000378582306351936	0	NA	NA	14h	TRUE	FALSE	ENST00000421587.8;ENST00000644347.1;ENST00000378168.8;ENST00000675354.1;ENST00000378163.7	ENSG00000147044.23	E	CASK	protein_coding	chrX:41514934-41517307:-
10.2829311518004	-2.57229626931463	8.50434804519928e-05	0	NA	NA	14h	TRUE	FALSE	ENST00000421587.8;ENST00000644347.1;ENST00000378168.8;ENST00000675354.1;ENST00000378163.7;ENST00000644219.1	ENSG00000147044.23	E	CASK	protein_coding	chrX:41517308-41519210:-
4.6845626820098	2.11578279788391	0.0157571800254965	0	NA	NA	14h	TRUE	FALSE	ENST00000642361.2	ENSG00000147044.23	E	CASK	protein_coding	chrX:41697611-41698095:-
0.931830873586998	-4.30160482021924	0.0479570877300598	0	NA	NA	14h	TRUE	FALSE	ENST00000682127.1	ENSG00000147050.18	E	KDM6A	protein_coding	chrX:45053956-45057016:+
4.96490406789018	-0.33315842444425	0.911629394019639	1.22178759748205	-4.34082385801854	0.0341212841001942	14h	TRUE	FALSE	ENST00000676062.1;ENST00000676343.1;ENST00000674586.1;ENST00000674659.1;ENST00000674739.1;ENST00000674867.1;ENST00000676133.1;ENST00000382899.9;ENST00000674564.1;ENST00000611820.5;ENST00000675440.1;ENST00000675816.1;ENST00000683425.1;ENST00000684352.1;ENST00000682908.1;ENST00000683021.1;ENST00000676389.1;ENST00000675182.1;ENST00000675525.1	ENSG00000147050.18	E	KDM6A	protein_coding	chrX:45060609-45060764:+
9.22408370932605	-1.56956594198748	0.00905432336362258	3.15433946573491	1.40875548414664	0.812582837505018	14h	TRUE	FALSE	ENST00000676062.1;ENST00000674586.1;ENST00000674659.1;ENST00000674739.1;ENST00000674867.1;ENST00000675514.1;ENST00000675577.1;ENST00000676085.1;ENST00000676133.1;ENST00000382899.9;ENST00000536777.6;ENST00000543216.6;ENST00000674564.1;ENST00000377967.9;ENST00000674541.1;ENST00000611820.5;ENST00000675816.1;ENST00000683425.1;ENST00000684352.1;ENST00000682908.1;ENST00000683021.1;ENST00000675157.1;ENST00000676389.1;ENST00000675182.1;ENST00000675525.1;ENST00000675546.1	ENSG00000147050.18	E	KDM6A	protein_coding	chrX:45090723-45090816:+
4.68748724950094	-2.07205382450632	0.0384472040045921	0.551690163429927	-13.4935163236534	NA	14h	TRUE	FALSE	ENST00000373573.9;ENST00000373583.6;ENST00000648850.1;ENST00000649097.1;ENST00000648452.1;ENST00000648855.1;ENST00000647886.1;ENST00000648459.1;ENST00000648504.1;ENST00000648939.1;ENST00000647654.1;ENST00000373589.9;ENST00000647859.1;ENST00000647980.1;ENST00000647594.1;ENST00000650604.1;ENST00000650477.1;ENST00000650076.1;ENST00000648731.1;ENST00000649181.1;ENST00000649274.1;ENST00000650471.1;ENST00000648276.1	ENSG00000147099.21	E	HDAC8	protein_coding	chrX:72329920-72330076:-
5.85241338771369	-2.10529479295353	0.0132372125643917	0.403982561505088	-16.3181638911881	NA	14h	FALSE	FALSE	ENST00000647613.1;ENST00000648922.1;ENST00000373573.9;ENST00000373583.6;ENST00000648850.1;ENST00000649097.1;ENST00000648452.1;ENST00000648855.1;ENST00000647886.1;ENST00000648459.1;ENST00000648504.1;ENST00000648939.1;ENST00000647654.1;ENST00000373589.9;ENST00000647859.1;ENST00000647980.1;ENST00000647594.1;ENST00000650604.1;ENST00000650076.1;ENST00000648731.1;ENST00000649181.1;ENST00000649274.1;ENST00000650471.1;ENST00000648276.1;ENST00000470998.2;ENST00000647641.1;ENST00000649543.1;ENST00000373568.7;ENST00000648139.1;ENST00000648834.1;ENST00000648711.1	ENSG00000147099.21	E	HDAC8	protein_coding	chrX:72351733-72351790:-
5.10870475767145	-2.17553093737555	0.0222517124081576	0	NA	NA	14h	FALSE	FALSE	ENST00000647613.1;ENST00000648922.1;ENST00000373573.9;ENST00000373583.6;ENST00000648850.1;ENST00000649097.1;ENST00000648452.1;ENST00000648855.1;ENST00000647886.1;ENST00000648459.1;ENST00000648504.1;ENST00000648939.1;ENST00000647654.1;ENST00000373589.9;ENST00000647859.1;ENST00000647980.1;ENST00000647594.1;ENST00000650604.1;ENST00000650076.1;ENST00000648731.1;ENST00000649181.1;ENST00000649274.1;ENST00000650471.1;ENST00000648276.1;ENST00000470998.2;ENST00000647641.1;ENST00000649543.1;ENST00000373568.7;ENST00000648139.1;ENST00000648834.1;ENST00000648711.1;ENST00000436675.6	ENSG00000147099.21	E	HDAC8	protein_coding	chrX:72351791:-
5.7167109748064	-2.36873270678969	0.00608027829905273	0.364842317235657	-16.1247344965268	NA	14h	FALSE	FALSE	ENST00000647613.1;ENST00000648922.1;ENST00000373573.9;ENST00000373583.6;ENST00000648850.1;ENST00000649097.1;ENST00000648452.1;ENST00000648855.1;ENST00000647886.1;ENST00000648459.1;ENST00000648504.1;ENST00000648939.1;ENST00000647654.1;ENST00000373589.9;ENST00000647859.1;ENST00000647980.1;ENST00000647594.1;ENST00000650604.1;ENST00000650076.1;ENST00000648731.1;ENST00000649181.1;ENST00000649274.1;ENST00000650471.1;ENST00000648276.1;ENST00000470998.2;ENST00000647641.1;ENST00000649543.1;ENST00000373568.7;ENST00000648139.1;ENST00000648834.1;ENST00000648711.1;ENST00000436675.6;ENST00000647606.1	ENSG00000147099.21	E	HDAC8	protein_coding	chrX:72351792-72351838:-
13.0201224001544	1.56013973516263	0.00862229519029209	0	NA	NA	14h	TRUE	FALSE	ENST00000648962.1;ENST00000439122.7;ENST00000648158.1;ENST00000648036.1;ENST00000650126.1;ENST00000647974.1	ENSG00000147099.21	E	HDAC8	protein_coding	chrX:72473441-72474406:-
7.76988501846875	2.15527007816309	0.00087520381002581	0.610730738523672	0.630026778876161	NA	14h	TRUE	FALSE	ENST00000373554.6;ENST00000373556.8	ENSG00000147099.21	E	HDAC8	protein_coding	chrX:72567582-72567796:-
5.02171513326671	3.84684770046638	0.037457592541607	6.94415686206983	2.67849995515859	0.00225568408206563	14h	TRUE	FALSE	ENST00000687244.1	ENSG00000147123.12	E	NDUFB11	protein_coding	chrX:47144711-47145466:-
10.3139682287552	1.9407083888736	9.89780027462976e-05	0	NA	NA	14h	TRUE	FALSE	ENST00000699779.1;ENST00000488174.5;R1.30619.10;R1.30619.9	ENSG00000147162.15	E	OGT	protein_coding	chrX:71545540-71546210:+
14.6339269852365	1.62033823435837	0.000132232453237071	0.10155942222987	14.4810849898343	NA	14h	TRUE	FALSE	ENST00000699779.1;ENST00000488174.5;R1.30619.8;R1.30619.9;ENST00000699751.1	ENSG00000147162.15	E	OGT	protein_coding	chrX:71546826-71547906:+
6.05683348185409	-1.90297663766232	0.0284518837103202	2.31519699345177	0.400840493982324	1	14h	TRUE	FALSE	ENST00000373049.8;ENST00000324765.13	ENSG00000147202.19	E	DIAPH2	protein_coding	chrX:96684842-96685190:+
4.30687793828621	-2.24348531332995	0.0368155830986527	4.25476941421995	-0.414085920657482	0.81470010824935	14h	TRUE	FALSE	ENST00000373049.8;ENST00000324765.13	ENSG00000147202.19	E	DIAPH2	protein_coding	chrX:96881579-96881718:+
2.69928617598575	-2.66330950946483	0.0694764357694605	5.79467053744601	-2.24351359864413	0.00440816686361103	14h	TRUE	FALSE	ENST00000373049.8;ENST00000324765.13	ENSG00000147202.19	E	DIAPH2	protein_coding	chrX:96912328-96912402:+
3.30357543624122	-1.33761856488948	0.409748309373977	2.62478931087729	-22.3761931914489	0.00724426152876152	14h	TRUE	FALSE	ENST00000373049.8;ENST00000324765.13	ENSG00000147202.19	E	DIAPH2	protein_coding	chrX:96912483-96912552:+
10.3850714074143	-1.58179430746471	0.00514565342660277	5.82795736571849	-0.63389963680929	0.560365559416681	14h	TRUE	FALSE	ENST00000373049.8;ENST00000324765.13	ENSG00000147202.19	E	DIAPH2	protein_coding	chrX:96916438-96916574:+
9.01350574555286	-1.34879548589403	0.0433515616190662	4.1058309987708	-1.32799260534393	0.268205392387098	14h	TRUE	FALSE	ENST00000373049.8;ENST00000324765.13	ENSG00000147202.19	E	DIAPH2	protein_coding	chrX:96918509-96918617:+
5.94530147545829	-0.959388298597597	0.417211849268196	4.26838445959397	-2.82312396785842	0.00620726585870595	14h	TRUE	FALSE	ENST00000373049.8;ENST00000324765.13	ENSG00000147202.19	E	DIAPH2	protein_coding	chrX:96942018-96942136:+
12.6535485808713	-1.70141403699056	0.00280383408682523	6.76284210545937	-0.442743124057487	0.70632510539682	14h	TRUE	FALSE	ENST00000373049.8;ENST00000324765.13	ENSG00000147202.19	E	DIAPH2	protein_coding	chrX:96957828-96958148:+
4.79470965320518	-2.47083653274185	0.00835313582403617	4.43730815449647	-0.814998867760527	0.564026539466647	14h	TRUE	FALSE	ENST00000373049.8;ENST00000324765.13	ENSG00000147202.19	E	DIAPH2	protein_coding	chrX:96965093-96965207:+
6.33211596785261	-1.49243692205651	0.079628169219529	4.54119809488329	-1.91343629707405	0.0333268487418228	14h	TRUE	FALSE	ENST00000373049.8;ENST00000324765.13	ENSG00000147202.19	E	DIAPH2	protein_coding	chrX:97072941-97073042:+
5.19352280454839	17.0194199165577	6.35342802148735e-08	3.0623989173144	23.657791189141	0.000226696902166052	14h	TRUE	FALSE	R1.30745.3	ENSG00000147202.19	E	DIAPH2	protein_coding	chrX:97347879-97348115:+
13.9060701736524	1.3897162066804	0.00509682429556286	18.4998636346484	1.97994147488905	0.593615479278019	14h	TRUE	FALSE	ENST00000373049.8;ENST00000324765.13;R1.30745.3	ENSG00000147202.19	E	DIAPH2	protein_coding	chrX:97348116-97348280:+
18.4824917850804	2.38870243469921	1.88153662987139e-08	30.0806094064952	3.52015175137331	6.69046553199191e-07	14h	TRUE	FALSE	ENST00000373049.8;ENST00000324765.13;R1.30745.3	ENSG00000147202.19	E	DIAPH2	protein_coding	chrX:97383909-97384044:+
9.27439914601257	1.62291543089688	0.0107877362941582	6.45253910417333	2.43503383883633	0.0167782569070458	14h	TRUE	FALSE	ENST00000373049.8;ENST00000324765.13;R1.30745.3	ENSG00000147202.19	E	DIAPH2	protein_coding	chrX:97429650-97429745:+
13.0485801373619	3.39088723675034	4.77411241712279e-09	1.71866555027023	3.56276785880695	0.162701419282251	14h	TRUE	FALSE	ENST00000373049.8;R1.30745.3	ENSG00000147202.19	E	DIAPH2	protein_coding	chrX:97469694-97469835:+
420.015191234772	0.825511114580287	4.49918097241523e-17	0.304678266689609	11.8817055182053	NA	14h	TRUE	FALSE	ENST00000431446.7;ENST00000496459.2;R1.31041.2;R1.31041.3;R1.31041.4;ENST00000568578.5	ENSG00000147274.14	E	RBMX	protein_coding	chrX:136869194-136870417:-
19.7677170932662	1.50851346289331	0.00129526886428888	4.51711658892617	4.66479168992753	0.000639214781575544	14h	TRUE	FALSE	ENST00000561733.5;ENST00000431446.7;ENST00000496459.2;R1.31041.2;R1.31041.3;R1.31041.4;ENST00000568578.5;ENST00000419968.6	ENSG00000147274.14	E	RBMX	protein_coding	chrX:136872275-136872345:-
184.795083004599	-0.560820865344716	5.11472474635836e-07	0	NA	NA	14h	TRUE	FALSE	ENST00000496459.2;R1.31041.3;R1.31041.4;ENST00000568578.5;ENST00000464781.5;ENST00000320676.11	ENSG00000147274.14	E	RBMX	protein_coding	chrX:136873461-136873957:-
205.14557799138	-0.7907842400618	1.01672608243393e-17	1.22329200816501	-1.04889999596866	0.95611431318868	14h	TRUE	FALSE	R1.31041.3;R1.31041.4;ENST00000568578.5;ENST00000464781.5;ENST00000320676.11;ENST00000562646.5;ENST00000565438.1	ENSG00000147274.14	E	RBMX	protein_coding	chrX:136873983-136874452:-
5.77866585773481	-2.20417690440747	0.0117041480227733	0	NA	NA	14h	TRUE	FALSE	ENST00000344683.10	ENSG00000147316.15	E	MCPH1	protein_coding	chr8:6644240-6648508:+
29.4928511821899	-1.88627822238438	5.57841089719043e-07	0	NA	NA	14h	TRUE	FALSE	ENST00000382824.5;ENST00000350302.8	ENSG00000147364.17	E	FBXO25	protein_coding	chr8:471226-477967:+
52.5194660798321	-0.546684815385732	0.0455091911727586	0	NA	NA	14h	TRUE	FALSE	ENST00000356537.9;ENST00000520486.5	ENSG00000147419.19	E	CCDC25	protein_coding	chr8:27733318-27735051:-
13.4295123050915	-1.47204608841834	0.000573443397643967	0.0738538009624197	-10.9452261726869	NA	14h	TRUE	FALSE	ENST00000276416.11;ENST00000520489.5;ENST00000519513.5;ENST00000399977.8	ENSG00000147439.14	E	BIN3	protein_coding	chr8:22620775-22621269:-
1.76251984649626	14.4955314512097	0.00448182657154795	0	NA	NA	14h	TRUE	FALSE	ENST00000518366.1	ENSG00000147439.14	E	BIN3	protein_coding	chr8:22636590-22636921:-
5.68499663672181	3.22304372736117	3.92468162230957e-05	0.403932980723977	14.7758275047559	NA	14h	TRUE	FALSE	ENST00000519192.1	ENSG00000147454.14	E	SLC25A37	protein_coding	chr8:23531685-23531925:+
1.444500795162	1.7704062074505	0.449229714143063	4.62493412322702	1.96972446362909	0.0177237746302519	14h	TRUE	FALSE	ENST00000276440.12;ENST00000410074.5;ENST00000481100.5	ENSG00000147459.18	E	DOCK5	protein_coding	chr8:25184772-25184951:+
12.8767057523325	1.15999160721333	0.0178810440473815	2.55414695034175	-0.00707930458640704	1	14h	TRUE	FALSE	ENST00000276440.12;ENST00000481100.5;ENST00000495236.1;ENST00000444569.5	ENSG00000147459.18	E	DOCK5	protein_coding	chr8:25298944-25299101:+
2.74977529028749	2.31881141439572	0.0430401493426498	1.57599264673332	-1.06783660269197	1	14h	TRUE	FALSE	ENST00000276440.12;ENST00000444569.5;ENST00000467709.6	ENSG00000147459.18	E	DOCK5	protein_coding	chr8:25342401-25342507:+
57.8415117762726	-0.989310818470306	0.0022353724991475	0.364842317235657	-13.1927734992233	NA	14h	TRUE	FALSE	ENST00000276440.12	ENSG00000147459.18	E	DOCK5	protein_coding	chr8:25412259-25415711:+
3.92840241869844	2.35802623489918	0.067616300719136	2.79287575136595	2.97769915918432	0.0424521078464416	14h	FALSE	TRUE	ENST00000522938.5;ENST00000518371.2;ENST00000522987.1	ENSG00000147586.10	E	MRPS28	protein_coding	chr8:79958272-79958435:-
4.37368108434545	-1.9144438511171	0.0388314260316249	1.30903083838758	-1.01995044774138	0.913687637030354	14h	TRUE	FALSE	ENST00000678358.1;ENST00000679115.1;ENST00000517390.2;ENST00000522018.2;ENST00000677031.1;ENST00000678860.1;ENST00000678997.1;ENST00000276602.10;ENST00000676483.1;ENST00000678518.1;ENST00000276603.10	ENSG00000147601.15	E	TERF1	protein_coding	chr8:73013895-73013990:+
45.7703821025117	-1.32160447912026	1.93947410398659e-08	0	NA	NA	14h	TRUE	FALSE	ENST00000521861.6	ENSG00000147677.12	E	EIF3H	protein_coding	chr8:116642130-116644832:-
52.9306160205636	0.922355451750793	0.00219658889324658	37.1224489233589	1.19647297412888	7.35835586329488e-06	14h	TRUE	FALSE	ENST00000468435.7;ENST00000469298.5;ENST00000276893.10;ENST00000381373.3;ENST00000450508.2;ENST00000481049.5;ENST00000461236.1	ENSG00000147854.18	E	UHRF2	protein_coding	chr9:6420912-6421142:+
12.8060427407753	4.23026407735823	1.31977257387215e-13	1.19784151431195	3.12650515937663	0.492767047908267	14h	TRUE	FALSE	ENST00000381373.3	ENSG00000147854.18	E	UHRF2	protein_coding	chr9:6422635-6422979:+
27.0001658083386	-0.398096796487858	0.488844168267279	11.897811305032	-1.55187200576882	0.0105266247326033	14h	TRUE	FALSE	ENST00000468435.7;ENST00000276893.10;ENST00000850598.1;ENST00000484159.5;ENST00000485617.6	ENSG00000147854.18	E	UHRF2	protein_coding	chr9:6493826-6493932:+
13.9159355269505	-1.45410575675403	0.0265255203408822	1.27857304516141	-15.4645573118153	0.367330040999954	14h	TRUE	FALSE	ENST00000484159.5	ENSG00000147854.18	E	UHRF2	protein_coding	chr9:6493933-6495584:+
2.08881472479845	16.2569166049488	0.00548652379914539	0.10155942222987	11.130273364362	NA	14h	TRUE	FALSE	ENST00000380465.7;ENST00000380464.7	ENSG00000147872.10	E	PLIN2	protein_coding	chr9:19123313-19123476:-
3.48213660788463	3.53280405613978	0.00197905795327271	0	NA	NA	14h	TRUE	FALSE	R1.14896.4	ENSG00000147874.11	E	HAUS6	protein_coding	chr9:19075773-19076346:-
69.1560050369433	0.605171381080572	0.00679929701236162	0	NA	NA	14h	TRUE	FALSE	ENST00000304494.10;ENST00000579755.2	ENSG00000147889.18	E	CDKN2A	protein_coding	chr9:21967752-21967990:-
3.61214542382786	3.5609733936918	0.0317084563633635	0	NA	NA	14h	TRUE	FALSE	ENST00000645398.1;ENST00000643347.1;ENST00000643499.1;ENST00000415759.6;ENST00000376597.9;ENST00000277082.9;ENST00000642669.1;ENST00000646288.1	ENSG00000148019.14	E	CEP78	protein_coding	chr9:78266803-78266931:+
32.137791992894	-1.1337063913045	0.000365213016227596	0	NA	NA	14h	TRUE	FALSE	ENST00000424347.6;ENST00000643273.2;ENST00000645865.1	ENSG00000148019.14	E	CEP78	protein_coding	chr9:78271884-78273565:+
82.488844826186	-0.935477435195073	0.0234500443646088	0.108567357655409	-12.0133774635811	NA	14h	TRUE	FALSE	ENST00000424347.6;ENST00000643273.2	ENSG00000148019.14	E	CEP78	protein_coding	chr9:78273566-78279690:+
3.77197209369964	-4.14461443836649	0.000226101104624914	0.7377406546066	-2.16457503008023	0.837936956136842	14h	TRUE	FALSE	ENST00000303617.5;ENST00000375731.9;ENST00000473695.1	ENSG00000148090.12	E	AUH	protein_coding	chr9:91213960-91214425:-
1.94768714866089	-17.7209687554014	0.000578245298873214	0.980276282989367	-2.38120503639053	0.753641168493383	14h	TRUE	FALSE	ENST00000303617.5;ENST00000375731.9;ENST00000473695.1	ENSG00000148090.12	E	AUH	protein_coding	chr9:91220805-91220919:-
1.17941906594482	-17.2753012020676	0.0203214597172118	0.978451671586745	-0.485036522754972	1	14h	TRUE	FALSE	ENST00000303617.5;ENST00000375731.9	ENSG00000148090.12	E	AUH	protein_coding	chr9:91220920-91220992:-
81.5555014013011	0.620045505322451	7.29072260375225e-06	1.72621202547975	1.44529319547395	0.888590910659264	14h	TRUE	FALSE	R1.15427.3	ENSG00000148090.12	E	AUH	protein_coding	chr9:91290805-91294797:-
22.2602148836283	2.25964946933209	3.34353917901039e-12	1.42823546402737	0.285363399455746	1	14h	TRUE	FALSE	ENST00000496567.5;R1.15479.2;R1.15479.1;ENST00000482056.2	ENSG00000148120.19	E	AOPEP	protein_coding	chr9:95019450-95020233:+
11.3676124430988	1.30912540120086	0.0229804514716818	0.923490835310013	-0.480710490372936	1	14h	TRUE	FALSE	R1.15479.2	ENSG00000148120.19	E	AOPEP	protein_coding	chr9:95020234-95021368:+
20.9583223753892	2.48853920643971	7.54543416155201e-10	0.283980580847698	0.303328827872369	NA	14h	TRUE	FALSE	ENST00000496567.5;R1.15479.1;ENST00000482056.2	ENSG00000148120.19	E	AOPEP	protein_coding	chr9:95021678-95022277:+
17.4723922405802	-1.82660025276239	5.73985660167704e-05	0	NA	NA	14h	TRUE	FALSE	ENST00000344641.8;R1.15756.5	ENSG00000148187.18	E	MRRF	protein_coding	chr9:122323462-122331226:+
4.80550350765308	2.41218474178534	0.00662960689128449	1.64978583887823	14.7512523279989	0.190703608507514	14h	TRUE	FALSE	ENST00000482847.5;ENST00000482001.1	ENSG00000148218.16	E	ALAD	protein_coding	chr9:113392170-113392335:-
12.9237790832756	2.28084353988759	1.82468747629148e-06	1.19083357888641	16.1322041066917	0.00642644655093117	14h	TRUE	FALSE	ENST00000463740.5;ENST00000485706.5	ENSG00000148303.17	E	RPL7A	protein_coding	chr9:133350320-133350383:+
13.068203276775	1.90786396825305	6.26887696156756e-05	0.210126779885279	1.75649724832861	NA	14h	TRUE	FALSE	ENST00000463740.5	ENSG00000148303.17	E	RPL7A	protein_coding	chr9:133350384-133350455:+
7.70126833173099	1.8565529936384	0.00742511200094893	0	NA	NA	14h	FALSE	FALSE	ENST00000463740.5;ENST00000362874.1	ENSG00000148303.17	E	RPL7A	protein_coding	chr9:133350456-133350528:+
7.78166770632889	1.5881832775444	0.0297567889666248	0.10155942222987	13.1262980051435	NA	14h	TRUE	FALSE	ENST00000463740.5	ENSG00000148303.17	E	RPL7A	protein_coding	chr9:133350529-133350596:+
5.19824816446362	3.18296945675728	0.0053042208884854	0	NA	NA	14h	TRUE	FALSE	ENST00000651955.1	ENSG00000148337.22	E	CIZ1	protein_coding	chr9:128161251-128162947:-
3.35347769125319	-3.74088567026554	2.01615794487256e-05	1.58037861573865	-3.98425686294322	0.00968350694698301	14h	TRUE	FALSE	ENST00000682371.1;ENST00000373066.9;ENST00000432073.6;ENST00000682638.1	ENSG00000148339.13	E	SLC25A25	protein_coding	chr9:128091586-128092089:+
29.2446734177742	-0.897922170475069	0.00246544876232041	1.24018057512846	-1.49800241269185	0.932244747134865	14h	TRUE	FALSE	ENST00000684074.1;ENST00000439290.5;ENST00000445183.5;ENST00000358369.8;ENST00000483458.1	ENSG00000148343.19	E	MIGA2	protein_coding	chr9:129070247-129072071:+
15.8032413896767	3.0857121617561	1.82189062916185e-11	2.02196961181539	16.2516501584145	0.00567574140917107	14h	TRUE	FALSE	R1.15912.4	ENSG00000148358.21	E	GPR107	protein_coding	chr9:130107540-130108341:+
69.0060879095224	-0.583950867884643	0.0172492959462099	12.5455292712579	-1.05761832266088	0.155175767591249	14h	TRUE	FALSE	ENST00000372406.5;ENST00000372410.7;R1.15912.3;ENST00000347136.11	ENSG00000148358.21	E	GPR107	protein_coding	chr9:130135025-130136900:+
81.5416598924924	-1.1132384740173	8.00437106208815e-11	0	NA	NA	14h	TRUE	FALSE	ENST00000372406.5;ENST00000372410.7;R1.15912.3;ENST00000347136.11	ENSG00000148358.21	E	GPR107	protein_coding	chr9:130137018-130140164:+
4.1638935495664	-3.50430909168166	0.0254785004814204	1.94108569366113	0.187194498056948	1	14h	TRUE	FALSE	R1.15999.1;ENST00000313050.11;ENST00000290037.10;ENST00000277537.10;ENST00000453963.5;ENST00000371706.8;ENST00000684901.1;ENST00000689049.1;ENST00000690691.1;ENST00000431893.3	ENSG00000148396.19	E	SEC16A	protein_coding	chr9:136456053-136456127:-
33.4437589943854	-0.215985331038612	0.776443127655079	3.82968834139589	-3.22512179148844	0.0184509424204251	14h	TRUE	FALSE	ENST00000277540.7;ENST00000467243.5;R1.16056.3;R1.16056.4;ENST00000479650.5	ENSG00000148399.13	E	DPH7	protein_coding	chr9:137554904-137555648:-
127.098266190624	-0.363253745147277	0.00536762040640156	7.8444035625449	0.631245158694474	0.964763353632226	14h	TRUE	FALSE	ENST00000277575.5;ENST00000379237.6;ENST00000609104.6;R1.16134.2	ENSG00000148429.15	E	USP6NL	protein_coding	chr10:11460573-11463849:-
34.3758966504551	0.923241859593271	0.00347739054336702	0.407611894063932	-0.94036513838362	NA	14h	TRUE	FALSE	R1.16134.3;ENST00000443016.1;ENST00000609853.1;ENST00000606752.1	ENSG00000148429.15	E	USP6NL	protein_coding	chr10:11564127-11565638:-
5.48019906946368	-2.69540587242724	0.0472108847735705	8.18324433897206	-0.167977499173539	1	14h	TRUE	FALSE	ENST00000376510.8;ENST00000472663.1	ENSG00000148450.13	E	MSRB2	protein_coding	chr10:23104144-23104244:+
5.11139366141938	3.300527731054	0.0463471890322313	2.36336799096546	0.930628567977467	0.974719822902951	14h	TRUE	FALSE	ENST00000376215.10;R1.16252.2	ENSG00000148459.16	E	PDSS1	protein_coding	chr10:26704677-26704741:+
6.84542705068475	2.43864790525153	0.00143409916968943	0.302373558494108	12.5590380656742	NA	14h	TRUE	FALSE	R1.16177.4	ENSG00000148468.17	E	FAM171A1	protein_coding	chr10:15242294-15243393:-
10.865902266401	-1.03381062757782	0.0292441133951177	0.505541983734957	0.945161562924122	NA	14h	TRUE	FALSE	ENST00000377495.2	ENSG00000148483.9	E	TMEM236	protein_coding	chr10:17795921-17800868:+
139.856204304957	-0.325493728693509	0.0337682750583274	0.108567357655409	-9.99508961539008	NA	14h	TRUE	FALSE	ENST00000377921.7;ENST00000345264.10;ENST00000602389.1	ENSG00000148484.18	E	RSU1	protein_coding	chr10:16590620-16593152:-
15.8136371892158	-2.75040074374857	2.66722795537292e-06	3.37692677156562	-1.83700098587753	0.309271194027688	14h	TRUE	FALSE	ENST00000545260.5;ENST00000545693.5;ENST00000696673.1;ENST00000346874.9;ENST00000350537.9;ENST00000374788.8;ENST00000374789.8;ENST00000374790.8;ENST00000374794.8	ENSG00000148498.17	E	PARD3	protein_coding	chr10:34109561-34111562:-
2.14754880816206	-3.20433717081041	0.0130081772356532	0.881778205401476	-2.42564039338097	0.909704342879082	14h	TRUE	FALSE	ENST00000545260.5;ENST00000545693.5;ENST00000696673.1;ENST00000346874.9;ENST00000350537.9;ENST00000374788.8;ENST00000374789.8;ENST00000374790.8;ENST00000374794.8	ENSG00000148498.17	E	PARD3	protein_coding	chr10:34119613-34119740:-
3.1645979681524	-2.22119283705333	0.0440524532491726	2.70548388482544	-2.91245308631163	0.0361689342700633	14h	TRUE	FALSE	ENST00000545260.5;ENST00000545693.5;ENST00000696673.1;ENST00000346874.9;ENST00000350537.9;ENST00000374788.8;ENST00000374789.8;ENST00000374790.8;ENST00000374794.8	ENSG00000148498.17	E	PARD3	protein_coding	chr10:34131463-34131583:-
4.83844714902616	-2.11524541596387	0.0111245329606322	3.36762299015457	-2.05520370057385	0.635417705110531	14h	TRUE	FALSE	ENST00000545260.5;ENST00000545693.5;ENST00000696673.1;ENST00000346874.9;ENST00000350537.9;ENST00000374788.8;ENST00000374789.8;ENST00000374790.8;ENST00000374794.8	ENSG00000148498.17	E	PARD3	protein_coding	chr10:34269657-34269786:-
6.56133015167017	-1.82480665250556	0.015203821221931	4.49415045611356	-1.25925080378614	0.670507844734002	14h	TRUE	FALSE	ENST00000545260.5;ENST00000545693.5;ENST00000696673.1;ENST00000346874.9;ENST00000350537.9;ENST00000374788.8;ENST00000374789.8;ENST00000374790.8;ENST00000374794.8;ENST00000466092.1	ENSG00000148498.17	E	PARD3	protein_coding	chr10:34269787-34269899:-
14.0637313529662	1.67355447313808	0.0231045231625284	2.98229598319933	0.557424275742817	0.978262843155969	14h	TRUE	FALSE	ENST00000374776.6;R1.16343.10;ENST00000340077.9;ENST00000544292.5;ENST00000374773.6	ENSG00000148498.17	E	PARD3	protein_coding	chr10:34312264-34312382:-
59.0648888250649	0.575933456029396	0.044827400948159	21.1290510961135	-0.124320616870628	0.9965343033353	14h	TRUE	FALSE	ENST00000545260.5;ENST00000545693.5;ENST00000696673.1;ENST00000346874.9;ENST00000350537.9;ENST00000374788.8;ENST00000374789.8;ENST00000374790.8;ENST00000374794.8;ENST00000374776.6;R1.16343.10;ENST00000340077.9;ENST00000544292.5;ENST00000374773.6;R1.16343.14;ENST00000374768.1;ENST00000651752.1	ENSG00000148498.17	E	PARD3	protein_coding	chr10:34360071-34360259:-
7.46054465552857	1.7519363241828	0.0110795859750479	0.960509100198504	2.44934279395193	0.669214772879822	14h	TRUE	FALSE	ENST00000488625.6;ENST00000560196.5;ENST00000561304.5;ENST00000437844.6;R1.16317.9;ENST00000559496.5;R1.16317.11;R1.16317.12;ENST00000493835.5	ENSG00000148516.23	E	ZEB1	protein_coding	chr10:31373018-31373173:+
8.95955588996054	1.84850634097516	0.00299949171418367	0	NA	NA	14h	TRUE	FALSE	ENST00000488625.6;R1.16317.9;R1.16317.13	ENSG00000148516.23	E	ZEB1	protein_coding	chr10:31374803-31374964:+
18.1119637521601	2.42000908141233	1.29939269093246e-08	0.538251142705706	-12.1480776473239	NA	14h	TRUE	FALSE	ENST00000488625.6;ENST00000560196.5;ENST00000561304.5;ENST00000437844.6;R1.16317.9;ENST00000561061.5;ENST00000559496.5;R1.16317.11;ENST00000557827.5;R1.16317.12;ENST00000493835.5;R1.16317.13;ENST00000560909.2	ENSG00000148516.23	E	ZEB1	protein_coding	chr10:31387124-31387266:+
3.92982448742582	2.96197574212037	0.00206038331924264	0.232198670871643	-10.660877251107	NA	14h	TRUE	FALSE	ENST00000561304.5;R1.16317.11;ENST00000493835.5;R1.16317.13;ENST00000560909.2	ENSG00000148516.23	E	ZEB1	protein_coding	chr10:31387720-31387798:+
27.5655802061195	2.37636052379433	5.20196779249506e-11	1.31916811933269	3.80224463466353	0.29798292532811	14h	TRUE	FALSE	ENST00000492996.6	ENSG00000148634.16	E	HERC4	protein_coding	chr10:68067689-68070599:-
22.4526048418949	0.684882852506577	0.222909559044816	36.0659364567304	1.91539291001126	3.72896264481461e-16	14h	TRUE	FALSE	ENST00000373700.9;ENST00000395198.7;ENST00000412272.6;ENST00000427635.6;ENST00000473533.6;R1.16570.6;ENST00000513996.5;ENST00000395185.7;ENST00000505760.5;ENST00000492996.6	ENSG00000148634.16	E	HERC4	protein_coding	chr10:68072883-68073020:-
18.7469093328473	0.599718845437037	0.595667604547125	12.5236332959942	1.58512975614076	0.00151790419124279	14h	TRUE	FALSE	ENST00000373700.9;ENST00000395198.7;ENST00000412272.6;ENST00000427635.6;ENST00000473533.6;R1.16570.6;ENST00000513996.5;ENST00000395185.7;ENST00000505760.5;ENST00000492996.6;ENST00000506515.1	ENSG00000148634.16	E	HERC4	protein_coding	chr10:68073021-68073097:-
7.05185935820664	2.129180619709	0.00161343299122717	0	NA	NA	14h	TRUE	FALSE	R1.16570.6;ENST00000506515.1;ENST00000515753.1	ENSG00000148634.16	E	HERC4	protein_coding	chr10:68073794-68074137:-
10.7816957147483	-1.21209224828982	0.0495915572164991	1.19040306287465	-1.74950840448944	0.817992183943295	14h	TRUE	FALSE	ENST00000413330.5;ENST00000489806.5;ENST00000470933.1	ENSG00000148688.14	E	RPP30	protein_coding	chr10:90902243-90902344:+
2.12582344484336	16.6036497816863	0.00583400399008726	2.44572821832133	2.95963240391417	0.0784482658460073	14h	TRUE	FALSE	ENST00000356080.9;ENST00000479805.1	ENSG00000148700.15	E	ADD3	protein_coding	chr10:110132305-110132400:+
16.0705445832594	-1.83043533763373	0.020109839932126	0.306052471834063	-11.7860325716863	NA	14h	TRUE	FALSE	ENST00000338820.7;ENST00000463786.2	ENSG00000148719.16	E	DNAJB12	protein_coding	chr10:72334618-72335556:-
736.065968666308	-0.471261894592319	0.00584417693192445	5.67433063164898	-0.106397440143987	1	14h	TRUE	FALSE	ENST00000373218.5	ENSG00000148730.7	E	EIF4EBP2	protein_coding	chr10:70421716-70428618:+
164.248942860205	-0.701472058839138	4.27232659634502e-05	21.9497395128829	0.584220925666104	0.761377884872454	14h	TRUE	FALSE	ENST00000368653.7;ENST00000368654.8	ENSG00000148773.14	E	MKI67	protein_coding	chr10:128096659-128099255:-
832.77155108293	0.178900869496546	0.00203075046804752	734.67811936116	0.0447413624304431	0.99225090209561	14h	TRUE	FALSE	ENST00000368653.7;ENST00000368654.8	ENSG00000148773.14	E	MKI67	protein_coding	chr10:128103129-128109423:-
27.5661355639723	-1.31869552394218	0.00374567631373173	37.1984771034586	-0.688355837886895	0.540920128904321	14h	TRUE	FALSE	ENST00000368654.8	ENSG00000148773.14	E	MKI67	protein_coding	chr10:128114928-128115509:-
6.02396871562703	0.134934307273709	0.978422333297381	25.373195968366	1.06136495231343	0.0166278582421633	14h	TRUE	FALSE	ENST00000368653.7;ENST00000368654.8	ENSG00000148773.14	E	MKI67	protein_coding	chr10:128125576-128125756:-
20.6488489826205	0.297079992988325	0.76250302517956	21.4748061218295	0.738345141676436	0.000741759370309452	14h	TRUE	FALSE	ENST00000369878.9;ENST00000369875.3;ENST00000433628.2;R1.17026.2	ENSG00000148842.18	E	CNNM2	protein_coding	chr10:102918395-102920101:+
3.70394422664586	-1.98775677992991	0.0462371529528805	0.221561402887259	-14.7728378716324	NA	14h	TRUE	FALSE	ENST00000369878.9;ENST00000433628.2	ENSG00000148842.18	E	CNNM2	protein_coding	chr10:103077030-103078351:+
1.83153246287342	17.1142246766659	0.00563739675998203	0	NA	NA	14h	TRUE	FALSE	ENST00000493610.2;R1.17035.3	ENSG00000148843.15	E	PDCD11	protein_coding	chr10:103399734-103399830:+
83.2148431244552	-0.526320655537418	0.00132963172832275	0.410940916149517	2.2694310825418	NA	14h	TRUE	FALSE	ENST00000368679.8;ENST00000448723.2	ENSG00000148848.15	E	ADAM12	protein_coding	chr10:126012391-126017339:-
1.48283015398971	-14.8452773812842	0.0477333026222291	3.4160343828054	-0.36272923397742	1	14h	TRUE	FALSE	ENST00000368679.8;ENST00000448723.2	ENSG00000148848.15	E	ADAM12	protein_coding	chr10:126039294-126039429:-
7.64595670555203	4.09315146562585	6.03276008117285e-09	0.276972645422159	2.25360367710897	NA	14h	TRUE	FALSE	R1.17207.4	ENSG00000148848.15	E	ADAM12	protein_coding	chr10:126290647-126292630:-
2.99974446053318	3.59971652074942	0.00548655842089387	2.59481002539062	0.70187584515371	0.969852644903538	14h	TRUE	FALSE	ENST00000534464.1;ENST00000530439.1	ENSG00000148926.10	E	ADM	protein_coding	chr11:10305799-10305948:+
8.79679690789835	-1.3623246983805	0.0204638188122485	0	NA	NA	14h	TRUE	FALSE	ENST00000531331.1;ENST00000526776.5;ENST00000534812.5;ENST00000532287.6;ENST00000533512.1;ENST00000278200.5;R1.17631.4;R1.17631.5	ENSG00000148950.11	E	IMMP1L	protein_coding	chr11:31432404-31432430:-
13.6786717913551	-1.26431538986012	0.00508505078605588	0	NA	NA	14h	TRUE	FALSE	ENST00000531331.1;ENST00000526776.5;ENST00000534812.5;ENST00000532287.6;ENST00000533512.1;ENST00000278200.5;R1.17631.4;R1.17631.5;ENST00000648582.1	ENSG00000148950.11	E	IMMP1L	protein_coding	chr11:31432431-31432492:-
3.82266842412814	-0.562243421613047	0.806354943196018	4.01614557776467	-2.2472418665709	0.0352830617206107	14h	TRUE	FALSE	ENST00000531331.1;ENST00000526776.5;ENST00000534812.5;ENST00000532287.6;ENST00000533512.1;ENST00000278200.5;R1.17631.4;R1.17631.5;ENST00000648582.1;ENST00000533642.1	ENSG00000148950.11	E	IMMP1L	protein_coding	chr11:31433460-31433570:-
36.3390423098346	0.917619914909452	0.0328492910963651	0.302373558494108	14.0888088078408	NA	14h	TRUE	FALSE	R1.17631.8;R1.17631.7	ENSG00000148950.11	E	IMMP1L	protein_coding	chr11:31449422-31452197:-
24.6615660463461	2.17613819003627	0.0320956659030033	14.16142869995	0.267729211969102	0.985862048789662	14h	TRUE	FALSE	R1.17416.1;R1.17416.2;R1.17416.3;R1.17416.4;ENST00000278314.5;ENST00000536068.5	ENSG00000149050.10	E	ZNF214	protein_coding	chr11:7000872-7001447:-
0.311301485327504	2.57081998449561	NA	1.5552343520739	2.62673764154771	0.0170661495681663	14h	TRUE	FALSE	ENST00000527911.5;ENST00000456247.7;ENST00000533376.5;ENST00000421244.6;ENST00000318201.12	ENSG00000149091.15	E	DGKZ	protein_coding	chr11:46347588-46347820:+
24.6940541360169	-1.42027260858324	0.000314751219636874	0	NA	NA	14h	TRUE	FALSE	ENST00000531120.6	ENSG00000149100.13	E	EIF3M	protein_coding	chr11:32602824-32606264:+
19.2931459611992	-0.0735639470811176	0.982399766949419	8.23426369179543	1.67208288463741	0.0326252649649203	14h	TRUE	FALSE	ENST00000528882.5;ENST00000358252.8;ENST00000532437.1;ENST00000527207.1	ENSG00000149115.14	E	TNKS1BP1	protein_coding	chr11:57320377-57320712:-
3.52674077366284	-16.2032763007585	0.0407609356876291	0	NA	NA	14h	TRUE	FALSE	ENST00000528488.5;ENST00000278460.12;ENST00000395460.6;ENST00000378615.7;ENST00000525895.5;ENST00000624693.1	ENSG00000149179.14	E	CSTPP1	protein_coding	chr11:47161817-47161911:+
66.9203930084159	-1.17748667936635	5.06447266580806e-11	0.175413223192289	-1.13614698263134	NA	14h	TRUE	FALSE	ENST00000687097.1;ENST00000395290.6;R1.17762.7	ENSG00000149187.19	E	CELF1	protein_coding	chr11:47468892-47470293:-
9.64430762430191	-1.77659359547659	0.001184555196813	0	NA	NA	14h	TRUE	FALSE	ENST00000687097.1;ENST00000395290.6;R1.17762.7;ENST00000531165.5;ENST00000532048.5	ENSG00000149187.19	E	CELF1	protein_coding	chr11:47470556-47470889:-
38.6666874389637	-1.1865698982249	0.0026209477354671	0	NA	NA	14h	TRUE	FALSE	ENST00000687097.1;ENST00000395290.6;R1.17762.7;ENST00000531165.5	ENSG00000149187.19	E	CELF1	protein_coding	chr11:47470890-47471997:-
48.4021931254321	1.58138489378695	0.000101276538473694	0.482222331472829	11.3378372572669	NA	14h	TRUE	FALSE	ENST00000681899.1;ENST00000680859.1;ENST00000643839.1;R1.18480.8;ENST00000681200.1;ENST00000680052.1;ENST00000681451.1	ENSG00000149231.16	E	CCDC82	protein_coding	chr11:96353813-96358248:-
7.16520000827957	-2.21268362069331	0.000132232453237071	7.79046704015825	-0.616870834755386	0.8797680779863	14h	TRUE	FALSE	ENST00000679696.1;ENST00000278520.9;ENST00000646818.2;ENST00000680979.1;ENST00000645439.1;ENST00000644686.1;ENST00000530203.2;ENST00000680763.1;ENST00000646638.1;ENST00000679708.1;ENST00000645366.1;ENST00000679788.1;ENST00000681164.1;ENST00000680171.1;ENST00000679960.1;ENST00000679856.1;ENST00000645500.1;ENST00000680728.1;ENST00000680532.1;ENST00000681014.1;ENST00000647080.1;ENST00000681899.1;ENST00000680859.1;ENST00000643839.1;ENST00000681238.1;ENST00000545264.1;R1.18480.7;R1.18480.6;R1.18480.8;ENST00000681200.1;ENST00000680052.1;ENST00000423339.2;ENST00000679616.1	ENSG00000149231.16	E	CCDC82	protein_coding	chr11:96359098-96359178:-
47.9948458756964	1.96510381826972	6.05723489154522e-07	1.11484893633306	14.3044071831223	0.695541728748822	14h	TRUE	FALSE	R1.18480.14;ENST00000681868.1;ENST00000530106.2;ENST00000679577.1;ENST00000680049.1	ENSG00000149231.16	E	CCDC82	protein_coding	chr11:96380548-96383268:-
3.5225740070857	-2.41773078136981	0.00843389838988979	0	NA	NA	14h	TRUE	FALSE	ENST00000680979.1;ENST00000645439.1;ENST00000644686.1;ENST00000530203.2;ENST00000681451.1;ENST00000644312.1;ENST00000645302.1;ENST00000679577.1;ENST00000680049.1	ENSG00000149231.16	E	CCDC82	protein_coding	chr11:96384991-96385936:-
7.54559166016011	1.26314299781583	0.0335489038045299	3.69207220130486	1.14569748391746	0.203524214606446	14h	TRUE	FALSE	ENST00000278550.12;ENST00000530738.1;R1.18325.1	ENSG00000149256.16	E	TENM4	protein_coding	chr11:78701526-78702004:-
209.832818614881	0.522355255548791	0.0472939093958858	0	NA	NA	14h	TRUE	FALSE	ENST00000533603.5;ENST00000649490.1;ENST00000358171.8;ENST00000524558.5;ENST00000525876.1	ENSG00000149257.16	E	SERPINH1	protein_coding	chr11:75572400-75572542:+
9.95881616832156	-1.62275758524807	0.0115607474715893	0	NA	NA	14h	TRUE	FALSE	ENST00000531059.2;ENST00000695304.1;ENST00000695305.1;ENST00000695306.1;ENST00000695307.1;ENST00000695308.1;ENST00000695309.1;ENST00000524766.6;ENST00000525931.2;ENST00000695310.1;ENST00000695098.1;ENST00000695099.1;ENST00000695100.1;ENST00000695101.1;ENST00000695102.1;ENST00000695311.1;ENST00000695312.1;ENST00000695313.1;ENST00000695314.1;ENST00000695315.1;ENST00000695316.1;ENST00000695103.1;ENST00000534064.6;ENST00000696971.1;ENST00000433818.6;ENST00000535943.2;ENST00000695104.1;ENST00000695332.1;ENST00000695317.1	ENSG00000149262.19	E	INTS4	protein_coding	chr11:77878783-77878844:-
16.4098723637091	-1.38500305513906	0.00630007219142081	2.99804481265922	-0.838415957066421	0.873868061347407	14h	TRUE	FALSE	ENST00000695097.1;ENST00000531059.2;ENST00000695304.1;ENST00000695305.1;ENST00000695306.1;ENST00000695307.1;ENST00000695308.1;ENST00000695309.1;ENST00000524766.6;ENST00000525931.2;ENST00000695310.1;ENST00000695098.1;ENST00000695099.1;ENST00000695100.1;ENST00000695101.1;ENST00000695102.1;ENST00000695311.1;ENST00000695312.1;ENST00000695313.1;ENST00000695314.1;ENST00000695315.1;ENST00000695316.1;ENST00000695103.1;ENST00000534064.6;ENST00000696971.1;ENST00000433818.6;ENST00000535943.2;ENST00000695104.1;ENST00000695332.1;ENST00000695317.1	ENSG00000149262.19	E	INTS4	protein_coding	chr11:77878845-77879125:-
16.4743000903874	-0.49002917001651	0.447311576882759	8.71943035623456	-1.34606326023153	0.0174870397253226	14h	TRUE	FALSE	ENST00000695303.1;ENST00000695096.1;ENST00000695097.1;ENST00000695304.1;ENST00000695305.1;ENST00000695306.1;ENST00000695307.1;ENST00000695308.1;ENST00000695309.1;ENST00000524766.6;ENST00000525931.2;ENST00000695310.1;ENST00000695098.1;ENST00000695099.1;ENST00000695100.1;ENST00000695101.1;ENST00000695102.1;ENST00000695315.1;ENST00000695316.1;ENST00000695103.1;ENST00000534064.6;ENST00000696971.1;ENST00000433818.6;ENST00000535943.2;ENST00000695104.1;ENST00000695317.1;ENST00000695319.1;ENST00000695105.1;ENST00000529807.5	ENSG00000149262.19	E	INTS4	protein_coding	chr11:77960953-77961138:-
3.77529286297896	3.86955353565212	0.0101359489121528	0	NA	NA	14h	TRUE	FALSE	ENST00000695320.1	ENSG00000149262.19	E	INTS4	protein_coding	chr11:77977586-77977888:-
14.1855167620279	5.81707305667921	1.74503711214126e-13	0	NA	NA	14h	TRUE	FALSE	ENST00000695320.1;ENST00000534408.5	ENSG00000149262.19	E	INTS4	protein_coding	chr11:77977889-77978928:-
9.400049271151	5.18414240937586	3.08322772811633e-08	3.4088808899333	2.54604369151294	0.924517034203666	14h	TRUE	FALSE	ENST00000695306.1;ENST00000695320.1	ENSG00000149262.19	E	INTS4	protein_coding	chr11:77979103-77979472:-
24.9430843918507	-1.09952179946908	0.00895177233631557	0	NA	NA	14h	TRUE	FALSE	ENST00000316851.12;R1.18593.4	ENSG00000149294.18	E	NCAM1	protein_coding	chr11:113275964-113278427:+
6.09786535004247	3.18674342592592	6.09086336679352e-05	0.0738538009624197	-10.9592007745382	NA	14h	TRUE	FALSE	R1.18539.4	ENSG00000149308.18	E	NPAT	protein_coding	chr11:108210267-108211211:-
2.74435680088322	2.90515020772292	0.0201867273395949	0.10155942222987	16.2493827843571	NA	14h	TRUE	FALSE	ENST00000601453.3;ENST00000683488.1;ENST00000683468.1;ENST00000530958.5;ENST00000683150.1;ENST00000278616.10;ENST00000526567.5	ENSG00000149311.22	E	ATM	protein_coding	chr11:108223650-108223686:+
2.67724928673521	4.59945680141165	0.000663093965314672	0	NA	NA	14h	TRUE	FALSE	ENST00000601453.3;ENST00000683488.1;ENST00000683468.1;ENST00000530958.5;ENST00000713846.1	ENSG00000149311.22	E	ATM	protein_coding	chr11:108223780-108224004:+
3.49428968953267	3.50686376688384	0.00339159098912594	0.505492402953847	16.0697002128963	NA	14h	TRUE	FALSE	R1.28482.2	ENSG00000149346.15	E	SLX4IP	protein_coding	chr20:10597368-10598101:+
16.4003078125497	-1.30785812387669	0.00891120569359813	9.1718620439603	-0.447344999396665	0.948606608392681	14h	TRUE	FALSE	ENST00000278823.7;ENST00000524902.5;ENST00000527204.5;ENST00000526844.1;ENST00000532239.1	ENSG00000149480.7	E	MTA2	protein_coding	chr11:62598327-62598390:-
3.28284175403265	3.01404483453201	0.0243250482123003	0	NA	NA	14h	TRUE	FALSE	ENST00000438015.7	ENSG00000149554.15	E	CHEK1	protein_coding	chr11:125625216-125625664:+
3.87630937568838	4.31993435102903	0.000844053297086656	1.60084399198488	1.44512599498602	0.918555561562698	14h	TRUE	FALSE	ENST00000438015.7;ENST00000525396.5;ENST00000711049.1;ENST00000427383.6	ENSG00000149554.15	E	CHEK1	protein_coding	chr11:125625726-125625973:+
3.37861279344748	2.17200842120814	0.0452335530147761	0	NA	NA	14h	TRUE	FALSE	ENST00000545184.1	ENSG00000149761.9	E	NUDT22	protein_coding	chr11:64229572-64229849:+
9.27978557328243	1.89326405455837	0.0254054918173043	68.5658443689079	0.297946738252142	1	14h	FALSE	FALSE	ENST00000531743.5;ENST00000529639.6;ENST00000525297.5;ENST00000527548.5;ENST00000531357.1;ENST00000279259.7;ENST00000529259.1;ENST00000526555.5;ENST00000434372.2;ENST00000530451.1	ENSG00000149806.11	E	FAU	protein_coding	chr11:65121780-65121821:-
6.44095013576088	2.42516216393808	0.0242321167014344	34.178677519406	0.667788660819204	0.533841356594356	14h	FALSE	FALSE	ENST00000529639.6;ENST00000527548.5;ENST00000531357.1;ENST00000279259.7;ENST00000526555.5;ENST00000434372.2;ENST00000530451.1	ENSG00000149806.11	E	FAU	protein_coding	chr11:65122090-65122113:-
5.94650299459494	2.29709000179007	0.0272524944061908	24.0734299055829	1.06216422178966	0.798939128057156	14h	FALSE	FALSE	ENST00000529639.6;ENST00000531357.1;ENST00000279259.7;ENST00000434372.2;ENST00000530451.1	ENSG00000149806.11	E	FAU	protein_coding	chr11:65122114-65122117:-
5.6339718004751	15.0557662812894	0.000126548269258641	20.2156512538002	0.696745610221045	0.801355913405919	14h	FALSE	FALSE	ENST00000529639.6;ENST00000279259.7;ENST00000434372.2;ENST00000530451.1	ENSG00000149806.11	E	FAU	protein_coding	chr11:65122118-65122134:-
2.51925407329987	13.7019115256896	0.0437504069699437	4.15341195229481	3.07214887371019	0.809681198249283	14h	FALSE	FALSE	ENST00000279259.7;ENST00000434372.2;ENST00000530451.1	ENSG00000149806.11	E	FAU	protein_coding	chr11:65122135-65122153:-
2.71440540878323	13.9918646424945	0.0205120595759476	4.15341195229481	3.07214887371019	0.809681198249283	14h	FALSE	FALSE	ENST00000434372.2;ENST00000530451.1	ENSG00000149806.11	E	FAU	protein_coding	chr11:65122154-65122177:-
1.03090782608942	16.2656747900895	0.0481604062834309	0.414619829489472	-12.095629559115	NA	14h	TRUE	FALSE	ENST00000533827.5	ENSG00000149823.10	E	VPS51	protein_coding	chr11:65109496-65109591:+
1.49522793714594	16.0654598773757	0.0163156192641296	0	NA	NA	14h	TRUE	FALSE	ENST00000568810.5;ENST00000564966.5;ENST00000567828.1	ENSG00000149923.14	E	PPP4C	protein_coding	chr16:30082964-30082984:+
10.2019460773652	5.86840606917974	2.46278887825093e-18	0.847064648708486	-0.405963679345789	1	14h	TRUE	FALSE	ENST00000568810.5;ENST00000564966.5	ENSG00000149923.14	E	PPP4C	protein_coding	chr16:30082985-30083393:+
771.358605444271	-0.01610803968358	0.978483268243027	566.75108718932	-0.407101615451674	3.53276754553757e-06	14h	FALSE	FALSE	ENST00000395248.6;ENST00000566897.6;ENST00000338110.11;ENST00000569545.5;ENST00000563060.6;ENST00000564521.6;ENST00000412304.6;ENST00000642816.3;ENST00000643777.4;ENST00000569798.5;ENST00000395240.7;ENST00000566130.1;ENST00000565355.1	ENSG00000149925.22	E	ALDOA	protein_coding	chr16:30070117-30070218:+
4.18203495367148	3.81911922441795	0.00627808967136988	0.232198670871643	-8.53250788046541	NA	14h	TRUE	FALSE	ENST00000545998.1	ENSG00000149948.14	E	HMGA2	protein_coding	chr12:65828088-65829013:+
3.9768299590985	3.55940043898401	0.000291849772713595	0	NA	NA	14h	TRUE	FALSE	ENST00000393578.7	ENSG00000149948.14	E	HMGA2	protein_coding	chr12:65842918-65843523:+
18.6962308109751	-16.2621022120325	0.0210465165698	18.0374239455977	-1.68741696386839	0.872133227971913	14h	TRUE	FALSE	ENST00000403681.7;ENST00000541363.5;ENST00000393577.7;ENST00000539662.1	ENSG00000149948.14	E	HMGA2	protein_coding	chr12:65951383-65951415:+
39.0573408701539	-2.6328769034401	0.00427375700599781	14.9520144319961	-0.297364574318423	1	14h	TRUE	FALSE	ENST00000403681.7;ENST00000539662.1	ENSG00000149948.14	E	HMGA2	protein_coding	chr12:65963245-65963410:+
360.483765617198	-1.20381340291002	2.54183655206393e-18	0.340766028527052	-9.31264008449959	NA	14h	TRUE	FALSE	ENST00000403681.7	ENSG00000149948.14	E	HMGA2	protein_coding	chr12:65963411-65966291:+
2.81214424441137	-0.628732900208214	0.0301514341702702	0	NA	NA	14h	TRUE	FALSE	R1.30241.1	ENSG00000149970.16	E	CNKSR2	protein_coding	chrX:21409093-21409217:+
16.6993973038554	5.38216827913032	2.12556054880237e-18	0.512500338379386	2.16978265086934	NA	14h	TRUE	FALSE	R1.16334.21;ENST00000472147.1	ENSG00000150093.20	E	ITGB1	protein_coding	chr10:32935895-32936081:-
13.5253889615652	6.07414367686178	3.87690389887553e-09	0	NA	NA	14h	TRUE	FALSE	R1.16334.21	ENSG00000150093.20	E	ITGB1	protein_coding	chr10:32936082-32936216:-
2.66728895347949	17.6106500993095	0.00386890449169593	0	NA	NA	14h	TRUE	FALSE	R1.16334.21;ENST00000472147.1	ENSG00000150093.20	E	ITGB1	protein_coding	chr10:32936217-32936241:-
2.46713279428349	17.5177794876272	0.00607591515323184	0	NA	NA	14h	TRUE	FALSE	ENST00000678591.1;R1.16334.21;ENST00000472147.1	ENSG00000150093.20	E	ITGB1	protein_coding	chr10:32936242-32936251:-
6.85305118427884	18.7265202953875	3.42214889654792e-06	6.43545972285386	4.60347531470956	0.000990298117633912	14h	TRUE	FALSE	ENST00000678591.1;R1.16334.21	ENSG00000150093.20	E	ITGB1	protein_coding	chr10:32936252-32936349:-
4.29604625158684	4.41717117297082	0.223259622365426	5.18592795135965	20.2276225822444	1.06532478026971e-08	14h	TRUE	FALSE	ENST00000678591.1;ENST00000678943.1;ENST00000678952.1;R1.16334.21	ENSG00000150093.20	E	ITGB1	protein_coding	chr10:32936350-32936423:-
0.852745915800389	15.4240942432214	0.413035097094089	5.32521701801503	2.75944010847436	0.00400574626004794	14h	TRUE	FALSE	ENST00000677999.1	ENSG00000150093.20	E	ITGB1	protein_coding	chr10:32938554-32938730:-
7.83898616899296	0.662080966926786	0.615358348954647	17.8807650951824	1.35015610207115	0.0122754579986172	14h	TRUE	FALSE	ENST00000677310.2;ENST00000678591.1;ENST00000678943.1;ENST00000417122.7;R1.16334.21;ENST00000414670.2	ENSG00000150093.20	E	ITGB1	protein_coding	chr10:32953593-32953809:-
0.303411088044886	-14.6789262165811	NA	32.1807329127397	-2.7534500724818	3.24666280082957e-12	14h	TRUE	FALSE	ENST00000279839.8;R1.18462.2;ENST00000621358.4;ENST00000539856.5;ENST00000542907.5;ENST00000542165.1	ENSG00000150316.12	E	CWC15	protein_coding	chr11:94973498-94973533:-
0	NA	NA	30.8167908188565	-2.84183345791955	1.12694387140692e-10	14h	TRUE	FALSE	ENST00000279839.8;ENST00000621358.4;ENST00000539856.5;ENST00000542165.1	ENSG00000150316.12	E	CWC15	protein_coding	chr11:94973534-94973546:-
0	NA	NA	30.5996561035457	-2.81250267033404	5.44360310991439e-11	14h	TRUE	FALSE	ENST00000279839.8;ENST00000621358.4;ENST00000539856.5	ENSG00000150316.12	E	CWC15	protein_coding	chr11:94973547-94973556:-
0	NA	NA	20.9572239877124	-2.88567539552593	3.57605121633306e-09	14h	TRUE	FALSE	ENST00000621358.4;ENST00000539856.5	ENSG00000150316.12	E	CWC15	protein_coding	chr11:94973557-94973572:-
2.64028988085987	13.501669934443	0.658523673374977	36.7100567045696	2.92662927805739	0.00481974535350962	14h	TRUE	FALSE	R1.18462.4	ENSG00000150316.12	E	CWC15	protein_coding	chr11:94978000-94978053:-
4.96830451104003	-1.97285443802248	0.0233913069865461	7.2905662954728	-0.66646962314393	0.915551071143081	14h	TRUE	FALSE	ENST00000644638.1;ENST00000279873.12;ENST00000681100.1;R1.16532.2	ENSG00000150347.17	E	ARID5B	protein_coding	chr10:61940183-61940408:+
5.22774048108557	-3.33400141035492	2.8572427856978e-06	1.87241521672163	-1.3892832623661	0.809541843481245	14h	TRUE	FALSE	ENST00000644638.1;ENST00000279873.12;ENST00000681100.1	ENSG00000150347.17	E	ARID5B	protein_coding	chr10:62000091-62000321:+
9.34047233870687	1.86422321052552	0.0297378333767822	6.33042322189528	1.21966278832342	0.812298286988467	14h	TRUE	FALSE	ENST00000309334.5	ENSG00000150347.17	E	ARID5B	protein_coding	chr10:62049211-62049483:+
2.9007239800434	3.46239926759312	0.00124080821962244	0.69860041033717	-0.222313067416249	1	14h	TRUE	FALSE	ENST00000473287.1	ENSG00000150403.18	E	TMCO3	protein_coding	chr13:113498522-113498645:+
18.8265658418775	-0.766898488947222	0.0371804734445403	7.34510172405912	-0.0103835339723988	1	14h	TRUE	FALSE	R1.20518.1;R1.20518.2;ENST00000382758.6;ENST00000382754.4	ENSG00000150456.11	E	EEF1AKMT1	protein_coding	chr13:20728931-20729216:-
5.02137131940231	2.42648639880995	0.408795537986949	85.1942720204046	1.0957926356934	0.000192872873894302	14h	TRUE	FALSE	ENST00000382533.9;ENST00000621421.4;ENST00000607003.5;ENST00000485646.1	ENSG00000150459.13	E	SAP18	protein_coding	chr13:21140612-21140614:+
165.242341030684	1.41645329490328	2.26689952280568e-05	276.665977248623	0.283610321195931	0.0839732646368733	14h	TRUE	FALSE	ENST00000382533.9;ENST00000621421.4;ENST00000607003.5;ENST00000485646.1;ENST00000492245.5	ENSG00000150459.13	E	SAP18	protein_coding	chr13:21140615-21140681:+
465.452607869201	-0.388375007190037	0.00209224924097541	286.225953226041	-0.577520695671913	0.955476070349984	14h	TRUE	FALSE	ENST00000382533.9;ENST00000621421.4;ENST00000607003.5;ENST00000450573.5;ENST00000467636.1;ENST00000471009.1	ENSG00000150459.13	E	SAP18	protein_coding	chr13:21146805-21146927:+
6.06819049552877	1.64478817316543	0.00452158425550988	0	NA	NA	14h	TRUE	FALSE	ENST00000592521.5	ENSG00000150477.15	E	KIAA1328	protein_coding	chr18:36885673-36886404:+
5.51950308316453	-4.35079522476854	0.000645463702799618	0	NA	NA	14h	TRUE	FALSE	ENST00000280020.10;ENST00000591619.5	ENSG00000150477.15	E	KIAA1328	protein_coding	chr18:37223679-37225283:+
3.18629771736453	1.82558194084806	0.17732151754922	17.3159061876105	1.0945743596363	0.023923223152212	14h	TRUE	FALSE	ENST00000410115.5;ENST00000329366.8;ENST00000280096.5;ENST00000280097.5;ENST00000475675.5;ENST00000467390.5;ENST00000485653.1;ENST00000480534.1	ENSG00000150540.14	E	HNMT	protein_coding	chr2:137964514-137964628:+
5.6725109509787	2.63265659923406	6.81054042873247e-05	2.60487044324815	3.46635559503501	0.000721561928449006	14h	TRUE	FALSE	ENST00000280096.5;ENST00000475675.5	ENSG00000150540.14	E	HNMT	protein_coding	chr2:137967097-137967386:+
6.75431155152052	-0.844397030516	0.601662146617139	13.0680678389385	-2.40189618325278	0.0259662927154037	14h	TRUE	FALSE	ENST00000410115.5;ENST00000280097.5;ENST00000485653.1	ENSG00000150540.14	E	HNMT	protein_coding	chr2:138013775-138013994:+
26.2211253870043	-1.18815784335852	0.00180889301000514	0	NA	NA	14h	TRUE	FALSE	ENST00000280097.5	ENSG00000150540.14	E	HNMT	protein_coding	chr2:138014254-138016364:+
22.7820142814671	0.982382565595446	0.0140179107073505	23.0173618219402	0.00274939420253384	1	14h	TRUE	FALSE	ENST00000618562.2;ENST00000507638.1	ENSG00000150630.4	E	VEGFC	protein_coding	chr4:176729533-176729592:-
1957.01632198944	0.473443226080278	0.000573738067716059	824.001203538504	-0.0157543473857622	0.988365776958686	14h	TRUE	FALSE	ENST00000280258.6	ENSG00000150687.12	E	PRSS23	protein_coding	chr11:86808107-86811233:+
9.68214989770159	-2.83876642852757	6.25721384236118e-08	2.17666296739947	-2.66945875830772	0.234561513149785	14h	TRUE	FALSE	ENST00000532234.5;ENST00000533902.2;ENST00000531475.5;ENST00000533880.1;ENST00000532572.1	ENSG00000150687.12	E	PRSS23	protein_coding	chr11:86823396-86823593:+
40.8710259486502	-0.74719750065322	0.000828519663901104	0.108567357655409	-11.671440471601	NA	14h	TRUE	FALSE	ENST00000532572.1	ENSG00000150687.12	E	PRSS23	protein_coding	chr11:86932935-86937819:+
4.88635722789197	-1.99725595962784	0.0125015446888937	1.17201008522824	-2.89506914283515	0.519814166396477	14h	TRUE	FALSE	ENST00000532234.5	ENSG00000150687.12	E	PRSS23	protein_coding	chr11:86939020-86939126:+
6.40492184070615	-1.44589222343825	0.0453420436775713	0.0738538009624197	-11.5624501493862	NA	14h	TRUE	FALSE	ENST00000532234.5;ENST00000528769.5;ENST00000531521.1	ENSG00000150687.12	E	PRSS23	protein_coding	chr11:86950356-86950499:+
14.4594082611703	-2.82189518028035	3.54593411930613e-09	0.108567357655409	-11.671440471601	NA	14h	TRUE	FALSE	ENST00000532234.5;ENST00000533902.2;ENST00000528769.5;ENST00000531521.1	ENSG00000150687.12	E	PRSS23	protein_coding	chr11:86951216-86951407:+
28.1207133336609	-2.09462898695119	1.4602078171968e-10	0.147707601924839	-12.6972328658998	NA	14h	TRUE	FALSE	ENST00000532234.5;ENST00000533902.2;ENST00000531521.1	ENSG00000150687.12	E	PRSS23	protein_coding	chr11:86951408-86951736:+
57.2843659103976	-2.9126869320244	5.41624430061247e-40	0.256274959580248	-13.729958256892	NA	14h	TRUE	FALSE	ENST00000532234.5;ENST00000533902.2	ENSG00000150687.12	E	PRSS23	protein_coding	chr11:86951737-86952788:+
0	NA	NA	6.75918537388571	2.02764774271105	0.0012307974562291	14h	TRUE	FALSE	ENST00000280333.9;ENST00000623213.2	ENSG00000150760.13	E	DOCK1	protein_coding	chr10:126905428-126905489:+
5.73628263000459	-3.04783940783139	0.00128848534220507	2.11366693931217	-0.909739328695618	0.978262843155969	14h	TRUE	FALSE	ENST00000280333.9;ENST00000623213.2	ENSG00000150760.13	E	DOCK1	protein_coding	chr10:127354669-127354727:+
9.88544282831329	-2.55204818846852	4.81081013518178e-05	3.26883563012983	-0.798296902057411	0.97432028859668	14h	TRUE	FALSE	ENST00000280333.9;ENST00000623213.2	ENSG00000150760.13	E	DOCK1	protein_coding	chr10:127362064-127362212:+
9.01143327847642	-1.79994915313052	0.0252929934866629	3.04364489468373	-1.18782435504429	0.947211011453775	14h	TRUE	FALSE	ENST00000280333.9;ENST00000623213.2	ENSG00000150760.13	E	DOCK1	protein_coding	chr10:127373781-127373866:+
12.239168890078	-2.01930174581759	0.0287740543928189	7.48961708012698	-3.23763016682474	0.00746771753907552	14h	TRUE	FALSE	ENST00000280333.9;ENST00000623213.2	ENSG00000150760.13	E	DOCK1	protein_coding	chr10:127374058-127374214:+
3.65626789747968	-2.96022602034915	0.0234278468609892	1.21815826492321	-15.6917650223513	0.676337295818503	14h	TRUE	FALSE	ENST00000280333.9;ENST00000623213.2	ENSG00000150760.13	E	DOCK1	protein_coding	chr10:127381278-127381368:+
7.36034872186317	-1.82323101265887	0.0222382463923716	3.80243312638661	-1.58642998625814	0.706600331645302	14h	TRUE	FALSE	ENST00000280333.9;ENST00000623213.2	ENSG00000150760.13	E	DOCK1	protein_coding	chr10:127409037-127409178:+
5.19492094715645	-2.86869616595827	0.00505889166915013	1.78211063117412	-15.7899981428893	0.731449163158285	14h	TRUE	FALSE	ENST00000280333.9;ENST00000623213.2	ENSG00000150760.13	E	DOCK1	protein_coding	chr10:127409313-127409391:+
4.09986873066488	-3.14392085029288	0.00729228364344192	4.1950490657673	-0.710986424357054	0.970809700070172	14h	TRUE	FALSE	ENST00000280333.9;ENST00000623213.2	ENSG00000150760.13	E	DOCK1	protein_coding	chr10:127410840-127410924:+
9.39614959889131	-2.25562889114009	0.00031033226446981	2.18779727992819	-2.56962823909404	0.637391008058249	14h	TRUE	FALSE	ENST00000280333.9;ENST00000623213.2	ENSG00000150760.13	E	DOCK1	protein_coding	chr10:127418365-127418541:+
5.2121973086987	-3.54455521635601	0.000370895851558571	1.89347974156937	-16.2822135664915	0.35106285211764	14h	TRUE	FALSE	ENST00000280333.9;ENST00000623213.2	ENSG00000150760.13	E	DOCK1	protein_coding	chr10:127419666-127419749:+
3.75545209639435	-3.02015207253369	0.021136785399437	1.39799817569194	-1.98288575938813	0.894203971001615	14h	TRUE	FALSE	ENST00000280333.9;ENST00000623213.2	ENSG00000150760.13	E	DOCK1	protein_coding	chr10:127425874-127426011:+
10.5000814979322	-2.23791899858127	0.000131460453294754	3.7768494845001	-3.23841513029622	0.187216638261959	14h	TRUE	FALSE	ENST00000280333.9;ENST00000623213.2	ENSG00000150760.13	E	DOCK1	protein_coding	chr10:127439027-127439225:+
10.1200461502097	-1.52768747384874	0.0177046066341379	1.93420420210428	-1.40171856980908	1	14h	TRUE	FALSE	ENST00000280333.9;ENST00000623213.2	ENSG00000150760.13	E	DOCK1	protein_coding	chr10:127444126-127444279:+
9.87912723421176	-2.33269517510566	0.00015878724851308	2.29908723791106	-16.287878198097	0.415175618391553	14h	TRUE	FALSE	ENST00000280333.9;ENST00000623213.2	ENSG00000150760.13	E	DOCK1	protein_coding	chr10:127447394-127447545:+
37.3819465801182	-2.64261943993206	8.4283722752892e-21	0.961883305342958	-15.3358380063297	0.821251132329123	14h	TRUE	FALSE	ENST00000280333.9;ENST00000623213.2	ENSG00000150760.13	E	DOCK1	protein_coding	chr10:127451332-127452516:+
2.22128512837162	-18.1221379767703	0.000260645800345467	1.91312934270153	-17.0629544242685	0.109016219575068	14h	TRUE	FALSE	ENST00000440460.7;ENST00000528399.1	ENSG00000150764.14	E	DIXDC1	protein_coding	chr11:111937420-111937559:+
6.22550945816897	-6.21197658518439	1.3658703024458e-12	2.89370593616416	-3.47305141035613	0.155175767591249	14h	TRUE	FALSE	ENST00000529225.5;ENST00000440460.7;ENST00000528399.1	ENSG00000150764.14	E	DIXDC1	protein_coding	chr11:111964549-111964678:+
6.11540148089476	-6.17779695496953	9.17698177156432e-13	3.68460270589127	-17.7812493371714	0.00313104284164031	14h	TRUE	FALSE	ENST00000529225.5;ENST00000440460.7;ENST00000528399.1	ENSG00000150764.14	E	DIXDC1	protein_coding	chr11:111968513-111968638:+
4.32686606052329	-18.8451725274722	6.01692850237511e-08	3.55195905952726	-17.6699199686383	0.00646350109002591	14h	TRUE	FALSE	ENST00000529225.5;ENST00000440460.7;ENST00000528399.1	ENSG00000150764.14	E	DIXDC1	protein_coding	chr11:111974023-111974254:+
7.13073789859099	-6.41002929584673	2.93113652596953e-15	1.34178957813944	-16.4299020883455	0.416854678482339	14h	TRUE	FALSE	ENST00000529225.5;ENST00000440460.7	ENSG00000150764.14	E	DIXDC1	protein_coding	chr11:111974876-111974983:+
20.6598807172075	0.959721519065756	0.0225323285049109	14.1474815046993	4.7886149793803	0.00392307861884843	14h	TRUE	FALSE	ENST00000615255.1	ENSG00000150764.14	E	DIXDC1	protein_coding	chr11:111977309-111977794:+
5.77127161580781	2.30810030903796	0.0302811704644581	0	NA	NA	14h	TRUE	FALSE	ENST00000504148.3;ENST00000509359.6;ENST00000541231.1	ENSG00000150779.12	E	TIMM8B	protein_coding	chr11:112084817-112085148:-
128.158874269986	-0.544033200459983	0.000314525441790193	0.232198670871643	-10.3253051036661	NA	14h	TRUE	FALSE	ENST00000376573.9	ENSG00000150867.14	E	PIP4K2A	protein_coding	chr10:22534854-22536737:-
5.23064353274702	3.19466595101745	0.000160832684908995	1.467632357704	15.6037740196087	0.260374614897887	14h	TRUE	FALSE	ENST00000428774.1;ENST00000473403.5;ENST00000477491.5;ENST00000497236.1	ENSG00000150938.10	E	CRIM1	protein_coding	chr2:36378357-36378525:+
3.05258680073355	25.4183460948646	5.24810830674049e-05	0.482222331472829	13.3145358133155	NA	14h	TRUE	FALSE	ENST00000473403.5;ENST00000477491.5;ENST00000497236.1	ENSG00000150938.10	E	CRIM1	protein_coding	chr2:36379143-36379213:+
1.26306788161768	24.138255265368	0.0454625892217925	0	NA	NA	14h	TRUE	FALSE	ENST00000473403.5	ENSG00000150938.10	E	CRIM1	protein_coding	chr2:36379214-36379224:+
0.862755563225678	16.3995935592803	0.00828499992351556	0	NA	NA	14h	TRUE	FALSE	ENST00000505134.5	ENSG00000150961.15	E	SEC24D	protein_coding	chr4:118735727-118736028:-
1.90660427805752	4.22019685457325	0.0134728764570954	0	NA	NA	14h	TRUE	FALSE	ENST00000505134.5;ENST00000514561.5	ENSG00000150961.15	E	SEC24D	protein_coding	chr4:118736029-118736551:-
2.55034019227547	3.50595537474487	0.00113613169199802	0.302373558494108	15.6593026315204	NA	14h	TRUE	FALSE	ENST00000509818.5	ENSG00000150961.15	E	SEC24D	protein_coding	chr4:118766564-118766823:-
1.14619667058955	4.54937300446788	0.0139813958038721	0.340766028527052	-11.5253723903216	NA	14h	TRUE	FALSE	R1.5613.4	ENSG00000151093.8	E	OXSM	protein_coding	chr3:25790148-25790479:+
3.52093516854506	-2.35625160328056	0.0406815923830278	0	NA	NA	14h	TRUE	FALSE	ENST00000552951.7;R1.20069.2	ENSG00000151131.11	E	NOPCHAP1	protein_coding	chr12:104994721-104995871:+
27.3224004586198	-1.87415891799347	7.88436378557153e-09	0	NA	NA	14h	TRUE	FALSE	ENST00000552951.7	ENSG00000151131.11	E	NOPCHAP1	protein_coding	chr12:104996027-105017625:+
5.58331740057494	-0.547796644219781	0.882341300853278	3.91576444578305	2.17870015091193	0.0118970662902995	14h	TRUE	FALSE	ENST00000342494.8;ENST00000340074.9;ENST00000449510.6	ENSG00000151148.14	E	UBE3B	protein_coding	chr12:109477777-109478109:+
8.05941738677397	1.93254410221825	0.000720818301420142	2.28385611991042	0.523209299901015	0.966056485760159	14h	TRUE	FALSE	ENST00000434735.6;ENST00000342494.8;ENST00000536398.5;ENST00000539599.5;ENST00000340074.9;ENST00000540230.5;ENST00000449510.6;ENST00000537063.1	ENSG00000151148.14	E	UBE3B	protein_coding	chr12:109486471-109486575:+
15.2680549679327	1.45136735231827	0.000980061624759424	1.50546786785649	-0.404173060640405	1	14h	TRUE	FALSE	ENST00000434735.6;ENST00000342494.8;ENST00000536398.5;ENST00000539599.5;ENST00000340074.9;ENST00000540230.5;ENST00000449510.6;ENST00000537063.1	ENSG00000151148.14	E	UBE3B	protein_coding	chr12:109488572-109488668:+
3.10518849135197	2.59296421804515	0.0105884258874758	0.780160340180504	4.58999366036793	0.0333268487418228	14h	TRUE	FALSE	ENST00000536398.5;ENST00000340074.9;ENST00000540230.5;ENST00000537063.1	ENSG00000151148.14	E	UBE3B	protein_coding	chr12:109490490-109490722:+
5.36957360070985	-3.31074778171637	0.035501050556588	1.68698229424293	-15.4198249873034	0.777093389074469	14h	TRUE	FALSE	ENST00000434735.6;ENST00000342494.8;ENST00000539599.5;ENST00000449510.6;ENST00000538070.1	ENSG00000151148.14	E	UBE3B	protein_coding	chr12:109526358-109526404:+
22.0491863395454	-1.79922163625547	0.000580473597853799	1.95722354389315	-1.63839328063038	0.969620289737042	14h	TRUE	FALSE	ENST00000434735.6;ENST00000342494.8;ENST00000538070.1	ENSG00000151148.14	E	UBE3B	protein_coding	chr12:109534655-109535071:+
78.9007350524133	-0.60068768616506	2.93381457963182e-05	5.33675239163259	-1.59691211286492	0.430665609068656	14h	TRUE	FALSE	ENST00000280871.9	ENSG00000151229.13	E	SLC2A13	protein_coding	chr12:39755025-39760252:-
48.0512921805674	-0.713407610411462	0.00515005187577308	0.302373558494108	11.656556821482	NA	14h	TRUE	FALSE	R1.7917.2;ENST00000450253.7	ENSG00000151247.13	E	EIF4E	protein_coding	chr4:98879276-98880764:-
7.3847029168454	3.13321356816001	9.29238184098487e-05	0.579346203916266	1.9625303355388	NA	14h	TRUE	FALSE	ENST00000504472.1	ENSG00000151247.13	E	EIF4E	protein_coding	chr4:98895122-98895563:-
19.2201486321195	1.54812681087899	3.83510087621201e-06	4.26655017359651	2.05172901260987	0.414380405183868	14h	TRUE	FALSE	ENST00000554052.2	ENSG00000151327.14	E	FAM177A1	protein_coding	chr14:35050033-35050396:+
4.90625375667398	2.99033547676759	0.0140912512844288	0.10155942222987	11.086572965264	NA	14h	TRUE	FALSE	ENST00000529186.1	ENSG00000151348.16	E	EXT2	protein_coding	chr11:44115901-44116839:+
24.2500208640238	-1.2502031220725	4.08939604084491e-05	0.10155942222987	11.0865729652639	NA	14h	TRUE	FALSE	ENST00000533608.7	ENSG00000151348.16	E	EXT2	protein_coding	chr11:44247175-44251464:+
6.67134551292571	-1.921440076925	0.00299949171418367	2.3565028781682	-1.10221116257027	0.846909602844939	14h	TRUE	FALSE	ENST00000393324.7;ENST00000543262.6	ENSG00000151376.19	E	ME3	protein_coding	chr11:86441108-86441440:-
2.88115686078853	-2.36211122670017	0.0391105050660392	1.04817909544598	1.54753035918146	0.974759100544178	14h	TRUE	FALSE	ENST00000393324.7;ENST00000543262.6	ENSG00000151376.19	E	ME3	protein_coding	chr11:86442821-86442919:-
2.78296944963645	-3.68186001380195	0.000423733527360345	0.590033052681761	-0.436062907185662	NA	14h	TRUE	FALSE	ENST00000393324.7;ENST00000543262.6;ENST00000530520.5	ENSG00000151376.19	E	ME3	protein_coding	chr11:86447065-86447207:-
3.34976073437371	-2.36222632240169	0.0200724904230327	1.79917898445719	-2.15376226746945	0.690376598370091	14h	TRUE	FALSE	ENST00000393324.7;ENST00000543262.6;ENST00000530520.5	ENSG00000151376.19	E	ME3	protein_coding	chr11:86449889-86449964:-
2.28806128900353	-3.3661190557992	0.00491911604342964	0.0738538009624197	-11.2154596225038	NA	14h	TRUE	FALSE	ENST00000393324.7;ENST00000543262.6;ENST00000530520.5;ENST00000526504.5	ENSG00000151376.19	E	ME3	protein_coding	chr11:86449965-86450002:-
9.06529033638532	2.6898286138989	0.00328177639678805	1.21179894217193	16.8775380503117	0.00291507369318151	14h	TRUE	FALSE	ENST00000534638.1	ENSG00000151376.19	E	ME3	protein_coding	chr11:86667739-86668242:-
15.0435892569789	-1.54236969472512	0.0223956320784541	0	NA	NA	14h	TRUE	FALSE	ENST00000281081.12;ENST00000552888.1	ENSG00000151413.17	E	NUBPL	protein_coding	chr14:31860303-31861218:+
207.09144734844	-0.931577098467344	4.0651767252048e-27	0.10155942222987	12.7684729695618	NA	14h	TRUE	FALSE	ENST00000281092.9	ENSG00000151422.14	E	FER	protein_coding	chr5:109188276-109196841:+
1.55032977164902	4.99377851929931	0.00143233716933691	0.302373558494108	16.269214932393	NA	14h	TRUE	FALSE	ENST00000555854.1	ENSG00000151445.16	E	VIPAS39	protein_coding	chr14:77440260-77440496:-
74.8813022377493	-0.902828643937355	3.37208991074684e-08	0.232198670871643	-9.7868743466343	NA	14h	TRUE	FALSE	ENST00000504087.6	ENSG00000151458.12	E	ANKRD50	protein_coding	chr4:124664048-124667358:-
136.260440562452	-0.362536066705393	0.0596014033640265	104.170886372935	-0.795468292728273	1.5332589324141e-07	14h	TRUE	FALSE	ENST00000504087.6;ENST00000515641.1	ENSG00000151458.12	E	ANKRD50	protein_coding	chr4:124668984-124672534:-
27.4085078788386	3.90153428450887	9.44368714439635e-24	0.604747116988215	13.7885443743121	NA	14h	TRUE	FALSE	R1.8148.2	ENSG00000151458.12	E	ANKRD50	protein_coding	chr4:124704113-124707813:-
54.4526923347829	0.752164841352351	0.000710218779569605	36.7205005243128	0.885395184186303	2.42037304898396e-05	14h	TRUE	FALSE	ENST00000504087.6;R1.8148.2	ENSG00000151458.12	E	ANKRD50	protein_coding	chr4:124710000-124711274:-
0	NA	NA	1.69889836747937	3.26025236717986	0.0496057229221562	14h	TRUE	FALSE	ENST00000504087.6;ENST00000515641.1	ENSG00000151458.12	E	ANKRD50	protein_coding	chr4:124712674-124712732:-
30.2270714057343	0.806486652118948	0.0874073137176463	37.5447099422501	0.912747177481815	0.0042974954679483	14h	TRUE	FALSE	ENST00000356352.6;ENST00000357604.10;ENST00000397053.6;R1.16139.4;R1.16139.3;R1.16139.5;ENST00000460569.1	ENSG00000151461.20	E	UPF2	protein_coding	chr10:12035059-12035441:-
3.00151322298546	-3.03750104414925	0.0264872069969501	0	NA	NA	14h	TRUE	FALSE	ENST00000281142.10;ENST00000506233.5;R1.8178.3	ENSG00000151466.12	E	SCLT1	protein_coding	chr4:128884007-128884345:-
3.16184899232006	-4.19239325204915	0.00448889388990016	1.3107053540053	-1.57688004687124	0.95611431318868	14h	TRUE	FALSE	ENST00000503565.5;ENST00000651532.1;ENST00000281142.10;ENST00000506233.5;R1.8178.3;ENST00000439369.6;ENST00000503215.5;ENST00000502495.1	ENSG00000151466.12	E	SCLT1	protein_coding	chr4:128888679-128888774:-
4.25515400853968	-2.45783865953943	0.0355247704598002	2.51980170499961	-0.188986887794524	1	14h	TRUE	FALSE	ENST00000503565.5;ENST00000651532.1;ENST00000281142.10;ENST00000506233.5;R1.8178.3;ENST00000439369.6;ENST00000503215.5;ENST00000502495.1	ENSG00000151466.12	E	SCLT1	protein_coding	chr4:128891059-128891137:-
5.09405112663492	-3.23685718649883	0.00042286526735673	2.8402990913515	-15.883788434035	0.0585115047215576	14h	TRUE	FALSE	ENST00000651532.1;ENST00000281142.10;ENST00000506233.5;R1.8178.3;ENST00000502495.1	ENSG00000151466.12	E	SCLT1	protein_coding	chr4:128948496-128948570:-
16.1987593858471	2.43475875726431	7.8164808943487e-10	1.41497622962277	2.58118382462191	0.497600139783258	14h	TRUE	FALSE	ENST00000506368.5	ENSG00000151466.12	E	SCLT1	protein_coding	chr4:129036595-129038126:-
66.6037068442183	3.06770705575731	7.72309071216922e-61	2.54573070659218	4.4424091570969	0.00016097198440516	14h	TRUE	FALSE	R1.8178.7	ENSG00000151466.12	E	SCLT1	protein_coding	chr4:129067064-129073277:-
72.0193722074382	-3.25016135730231	0.000336788488225431	0.0738538009624197	-10.4125106663179	NA	14h	TRUE	FALSE	ENST00000357447.7	ENSG00000151474.23	E	FRMD4A	protein_coding	chr10:13643706-13646271:-
1.530359790968	17.2774625763538	0.00580643970919125	0	NA	NA	14h	TRUE	FALSE	ENST00000646918.1	ENSG00000151491.14	E	EPS8	protein_coding	chr12:15881780-15882262:-
19.4400867199895	1.35885295548941	0.00329709029853093	0.108567357655409	-12.8153846678131	NA	14h	TRUE	FALSE	ENST00000483122.1	ENSG00000151532.15	E	VTI1A	protein_coding	chr10:112449660-112450726:+
6.49603378235726	-1.83330059836459	0.00752330529138927	9.49042610943714	-0.0922698468565986	0.98744651964944	14h	TRUE	FALSE	ENST00000705995.1;ENST00000393077.3;ENST00000432306.5	ENSG00000151532.15	E	VTI1A	protein_coding	chr10:112668218-112668288:+
78.8289644949429	-1.70210867622448	1.52734263184114e-33	2.94497899689095	-1.57272205974669	0.430387705614554	14h	TRUE	FALSE	ENST00000705995.1;ENST00000393077.3	ENSG00000151532.15	E	VTI1A	protein_coding	chr10:112815290-112818732:+
5.21327920998408	-3.82587071078108	0.00818154332912467	0	NA	NA	14h	TRUE	FALSE	ENST00000649156.2	ENSG00000151611.17	E	MMAA	protein_coding	chr4:145658425-145660033:+
7.93609527893143	2.30316383311752	0.00285063724562384	0.10155942222987	16.0988392614919	NA	14h	TRUE	FALSE	R1.8280.3	ENSG00000151617.17	E	EDNRA	protein_coding	chr4:147486102-147487440:+
13.061412664373	2.59508627706987	0.0424717570971253	0.302373558494108	9.93955716412865	NA	14h	TRUE	FALSE	ENST00000491736.1	ENSG00000151729.11	E	SLC25A4	protein_coding	chr4:185145355-185145758:+
19.2819531445332	2.3016094449139	3.4775392179887e-08	0.249267024154709	1.57695837500001	NA	14h	TRUE	FALSE	ENST00000551848.1;ENST00000550207.1	ENSG00000151746.15	E	BICD1	protein_coding	chr12:32107674-32108329:+
10.4478743530192	1.75354815064089	0.0272875860116331	0	NA	NA	14h	TRUE	FALSE	ENST00000551848.1	ENSG00000151746.15	E	BICD1	protein_coding	chr12:32108330-32108644:+
2.63028023343458	15.6679258547152	0.0105437342805732	0	NA	NA	14h	TRUE	FALSE	ENST00000551848.1;ENST00000551086.1	ENSG00000151746.15	E	BICD1	protein_coding	chr12:32108645-32108796:+
5.17944714257973	-2.25631674174765	0.00588582671806524	10.2306680728357	-0.804236955586363	0.864663063093535	14h	TRUE	FALSE	ENST00000548411.6;ENST00000652176.1;ENST00000395758.3;R1.19268.1	ENSG00000151746.15	E	BICD1	protein_coding	chr12:32327461-32328401:+
13.9878093369648	-2.84218914667359	9.17698177156432e-13	0	NA	NA	14h	TRUE	FALSE	ENST00000548411.6;ENST00000652176.1	ENSG00000151746.15	E	BICD1	protein_coding	chr12:32377924-32383633:+
37.5918373822051	-0.909800525366414	0.00249351809118772	0	NA	NA	14h	TRUE	FALSE	ENST00000324679.5	ENSG00000151748.15	E	SAV1	protein_coding	chr14:50634175-50634827:-
33.1727370228932	2.66692608022548	1.58517766648415e-12	0	NA	NA	14h	TRUE	FALSE	ENST00000602664.1	ENSG00000151748.15	E	SAV1	protein_coding	chr14:50664256-50665125:-
10.0783002878121	0.629844734613794	0.780888000334763	22.9436678129316	1.43621566903222	0.0164579314511106	14h	TRUE	FALSE	ENST00000324679.5;ENST00000556735.1	ENSG00000151748.15	E	SAV1	protein_coding	chr14:50667874-50668297:-
11.3174646095991	17.8340203471478	4.19052904636149e-06	0.503187694758345	14.150401572774	NA	14h	TRUE	FALSE	R1.3316.3	ENSG00000151779.14	E	NBAS	protein_coding	chr2:15262546-15263407:-
50.3895597560715	6.46373023290423	8.10897917474028e-44	1.49320713738052	15.5396027615074	0.232795460885652	14h	TRUE	FALSE	R1.3316.4	ENSG00000151779.14	E	NBAS	protein_coding	chr2:15272005-15275186:-
46.2829542363882	1.39888161947914	6.31138124140857e-05	60.6898379937548	1.97056525071976	3.17414387105391e-11	14h	TRUE	FALSE	ENST00000442506.5;ENST00000281513.10;ENST00000700061.1;ENST00000700062.1;ENST00000700063.1;ENST00000700064.1;R1.3316.3;R1.3316.4	ENSG00000151779.14	E	NBAS	protein_coding	chr2:15275484-15275818:-
26.5615883903176	1.15992447306354	0.0077743315914331	21.3488478097243	2.05071238377034	2.36174076593328e-06	14h	TRUE	FALSE	ENST00000442506.5;ENST00000281513.10;ENST00000700061.1;ENST00000700062.1;ENST00000700064.1;R1.3316.3;R1.3316.4	ENSG00000151779.14	E	NBAS	protein_coding	chr2:15276970-15277101:-
24.2140510583089	1.27009615104341	0.124297978108177	16.4647165667319	1.52594053008872	0.00703625988641885	14h	TRUE	FALSE	ENST00000442506.5;ENST00000281513.10;ENST00000700062.1;ENST00000700064.1;R1.3316.3;R1.3316.4	ENSG00000151779.14	E	NBAS	protein_coding	chr2:15287073-15287183:-
22.9609842362469	1.99513720819722	0.000652279227391907	37.0102566547747	1.40907142291354	9.33688615327031e-06	14h	TRUE	FALSE	ENST00000442506.5;ENST00000281513.10;ENST00000700061.1;ENST00000700062.1;ENST00000700064.1;R1.3316.3;R1.3316.4	ENSG00000151779.14	E	NBAS	protein_coding	chr2:15292537-15292766:-
12.0322712831475	-0.0527679098899241	0.936163465156929	6.43327247062357	-1.70593161109943	0.023755926280913	14h	TRUE	FALSE	ENST00000442506.5;ENST00000281513.10;ENST00000700061.1;ENST00000700062.1;R1.3316.3;R1.3316.4;R1.3316.5;ENST00000700065.1	ENSG00000151779.14	E	NBAS	protein_coding	chr2:15353553-15353710:-
2.6941064240789	-14.8434804683659	0.0113571218292376	0	NA	NA	14h	TRUE	FALSE	ENST00000281523.8	ENSG00000151789.13	E	ZNF385D	protein_coding	chr3:21412218-21418418:-
34.5833482561466	0.714137392942399	0.033778072095607	12.7082623949023	0.838666237621971	0.5978591957543	14h	TRUE	FALSE	ENST00000683210.1;ENST00000684325.1;ENST00000682775.1;ENST00000684497.1;ENST00000402364.1;ENST00000455470.6;ENST00000382292.9;ENST00000682944.1;R1.20556.3;ENST00000423156.2;ENST00000684196.1;ENST00000683367.1;ENST00000683489.1;ENST00000684163.1;ENST00000684385.1;ENST00000683270.1;ENST00000683680.1;ENST00000476776.1;ENST00000683154.1	ENSG00000151835.17	E	SACS	protein_coding	chr13:23354519-23354890:-
100.5679607205	0.799154661371668	4.58385860073994e-07	32.3122745886813	0.645966446600958	0.2622148342198	14h	TRUE	FALSE	ENST00000683210.1;ENST00000684325.1;ENST00000682775.1;ENST00000684497.1;ENST00000402364.1;ENST00000455470.6;ENST00000382292.9;ENST00000682944.1;R1.20556.3;ENST00000423156.2;ENST00000684196.1;ENST00000683367.1;ENST00000683489.1;ENST00000684163.1;ENST00000684385.1;ENST00000683270.1;ENST00000683680.1;ENST00000683154.1	ENSG00000151835.17	E	SACS	protein_coding	chr13:23354891-23356007:-
5.11297753648712	-1.88758828955078	0.0331183872168996	0	NA	NA	14h	TRUE	FALSE	ENST00000281631.10;ENST00000505554.5	ENSG00000151883.20	E	PARP8	protein_coding	chr5:50842343-50843374:+
9.60619001754428	-2.05508753404006	0.00107616965451398	0	NA	NA	14h	TRUE	FALSE	ENST00000281631.10	ENSG00000151883.20	E	PARP8	protein_coding	chr5:50843375-50846519:+
13.5516055615	1.57712571345037	0.000295508660589169	2.23352017762623	1.83765677482499	0.40265689737661	14h	TRUE	FALSE	ENST00000340834.10	ENSG00000151914.22	E	DST	protein_coding	chr6:56540280-56542204:-
425.333594725542	-0.371157476128316	0.000382168319258906	172.418769647212	-0.466197098568982	0.0231891798563995	14h	TRUE	FALSE	ENST00000680361.1;R1.11082.3;ENST00000361203.7;R1.11082.14;ENST00000439203.5	ENSG00000151914.22	E	DST	protein_coding	chr6:56603837-56609344:-
12.3360649210172	1.80676570329518	0.000206947979546804	1.6552309206297	3.10729391612391	0.356138285983879	14h	TRUE	FALSE	ENST00000370765.11	ENSG00000151914.22	E	DST	protein_coding	chr6:56614597-56617199:-
26.731476732335	1.65128825407461	0.00012564485206193	3.98455920854602	2.0117971244545	0.0935062482448727	14h	TRUE	FALSE	ENST00000370765.11	ENSG00000151914.22	E	DST	protein_coding	chr6:56617986-56620715:-
9.90122362287853	-1.63165048742448	0.0266583336298481	3.07066428861053	-1.7884374992839	0.794551579456828	14h	TRUE	FALSE	ENST00000652573.1;ENST00000521104.1	ENSG00000151914.22	E	DST	protein_coding	chr6:56692388-56693303:-
16.1551221602601	-1.31991712946251	0.00133741574223803	0	NA	NA	14h	TRUE	FALSE	ENST00000370746.8;R1.11078.3	ENSG00000151917.18	E	BEND6	protein_coding	chr6:57026082-57027346:+
13.7308828084887	-1.87391475243753	3.65029268760521e-05	0	NA	NA	14h	TRUE	FALSE	ENST00000369093.6	ENSG00000151923.18	E	TIAL1	protein_coding	chr10:119571802-119573464:-
45.5401686597909	-1.38114226277579	9.31218363776226e-11	0	NA	NA	14h	TRUE	FALSE	ENST00000369093.6;ENST00000436547.7	ENSG00000151923.18	E	TIAL1	protein_coding	chr10:119573465-119575218:-
15.9429676587097	-2.09224303654228	3.42129047729327e-09	3.88667346564126	-1.89649536319074	0.984643578989766	14h	TRUE	FALSE	ENST00000281830.4	ENSG00000152049.7	E	KCNE4	protein_coding	chr2:223052808-223055637:+
2.48912704319046	16.8661238800816	0.0157873379412355	1.18622416249541	15.6113310788324	0.435868620971075	14h	TRUE	FALSE	ENST00000635248.1;ENST00000529474.2	ENSG00000152061.24	E	RABGAP1L	protein_coding	chr1:174242982-174243179:+
20.7000247001284	4.69159908022739	8.49804410586228e-18	0.200814136264238	13.6001259800601	NA	14h	TRUE	FALSE	ENST00000635248.1	ENSG00000152061.24	E	RABGAP1L	protein_coding	chr1:174244321-174246346:+
4.15327787651443	-2.36834657677007	0.0178780167269201	0.108567357655409	-14.060440936687	NA	14h	TRUE	FALSE	ENST00000251507.8;ENST00000469553.6;ENST00000478442.5;ENST00000486220.5	ENSG00000152061.24	E	RABGAP1L	protein_coding	chr1:174957891-174958173:+
7.54532922259969	-1.5593086179446	0.0175883810933762	0	NA	NA	14h	TRUE	FALSE	ENST00000681986.1;ENST00000489615.5;ENST00000392064.6	ENSG00000152061.24	E	RABGAP1L	protein_coding	chr1:174990594-174993586:+
1.30508142537523	14.7876321350161	0.0171104677738253	0	NA	NA	14h	TRUE	FALSE	ENST00000473261.1	ENSG00000152104.12	E	PTPN14	protein_coding	chr1:214372246-214372370:-
4.80553796563092	1.84233107377847	0.0291562094816421	11.0074535718193	0.368479270196648	0.984508699309801	14h	TRUE	FALSE	ENST00000366956.10;ENST00000543945.5	ENSG00000152104.12	E	PTPN14	protein_coding	chr1:214411684-214411751:-
312.249426964949	-0.477542961827286	0.0210173796070051	7.51204842704423	-0.142723294030225	1	14h	TRUE	FALSE	ENST00000409645.5;R1.4487.3;R1.4487.4;ENST00000281923.4	ENSG00000152127.9	E	MGAT5	protein_coding	chr2:134448649-134454621:+
73.0414713767042	-0.90131309203921	3.64732778102909e-06	0.232198670871643	-12.7166200986035	NA	14h	TRUE	FALSE	ENST00000587884.2;ENST00000590884.6;ENST00000592272.6;ENST00000282041.11;ENST00000587973.2;ENST00000586655.2;ENST00000696489.1;ENST00000696485.1	ENSG00000152223.16	E	EPG5	protein_coding	chr18:45847621-45850706:-
20.9882237133008	1.82624850396658	1.44699345070402e-05	0.200814136264238	11.7837679942527	NA	14h	TRUE	FALSE	ENST00000398752.11	ENSG00000152234.16	E	ATP5F1A	protein_coding	chr18:46080248-46083434:-
246.255950684117	-0.231134277522797	0.0201301699312301	14.9846636914058	-0.1309144265155	0.998086450893797	14h	TRUE	FALSE	ENST00000619301.4;ENST00000615052.5	ENSG00000152242.11	E	ARK2N	protein_coding	chr18:46262929-46266983:+
1.06291172242168	15.0505507442851	0.0173806722269303	0	NA	NA	14h	TRUE	FALSE	R1.4741.7	ENSG00000152256.14	E	PDK1	protein_coding	chr2:172582089-172582191:+
154.090461855168	-0.502860359060397	0.00064761599127378	0.182421158617829	-11.8065026123494	NA	14h	TRUE	FALSE	ENST00000282077.8	ENSG00000152256.14	E	PDK1	protein_coding	chr2:172596024-172597612:+
0.926763355890195	15.2453667420267	0.0317201215859355	0	NA	NA	14h	TRUE	FALSE	ENST00000494519.1	ENSG00000152284.5	E	TCF7L1	protein_coding	chr2:85166920-85167373:+
38.154510179688	-0.742265035544826	0.0233802504437723	0	NA	NA	14h	TRUE	FALSE	ENST00000334082.11	ENSG00000152413.15	E	HOMER1	protein_coding	chr5:79372636-79375907:-
16.4219879599757	-1.35413386395007	0.00028861243223357	4.86273617607996	-0.585714008294176	0.938633106244013	14h	TRUE	FALSE	ENST00000282268.7;ENST00000338635.10;ENST00000396027.9;ENST00000511817.1	ENSG00000152422.16	E	XRCC4	protein_coding	chr5:83353131-83353711:+
32.1911321764372	0.622641546828092	0.047031606129612	7.78205748380712	-0.941141982043558	0.970849535672918	14h	TRUE	FALSE	ENST00000378331.5;ENST00000354919.11;ENST00000313519.9;ENST00000420416.1	ENSG00000152455.16	E	SUV39H2	protein_coding	chr10:14897136-14897510:+
10.3602774063163	1.68197778320797	0.0191198090261706	0.378532067652028	2.01976513652247	NA	14h	TRUE	FALSE	ENST00000466201.1	ENSG00000152465.18	E	NMT2	protein_coding	chr10:15102584-15103683:-
2.09379131250478	3.60745843644867	0.010880656833342	1.30077514168628	2.06230769132697	0.75816384490206	14h	TRUE	FALSE	ENST00000547581.5;ENST00000546964.5	ENSG00000152556.17	E	PFKM	protein_coding	chr12:48135039-48135290:+
1.15904257741525	3.21183637911889	0.0413361418422485	0	NA	NA	14h	TRUE	FALSE	ENST00000509059.5;ENST00000503074.1	ENSG00000152582.14	E	SPEF2	protein_coding	chr5:35709122-35710850:+
16.1396865672853	0.317204051414985	0.870051638179967	11.1151894265761	-2.07716417885454	0.0235307127420477	14h	TRUE	FALSE	ENST00000282486.10;ENST00000282488.11;ENST00000355460.6;ENST00000461436.1;ENST00000324210.10;ENST00000466565.1;ENST00000498502.5;ENST00000324196.9;ENST00000357472.7;ENST00000545754.5;ENST00000485910.5;ENST00000463374.5	ENSG00000152601.18	E	MBNL1	protein_coding	chr3:152300111-152300193:+
14.3421887147807	3.46914303782741	4.49226010613218e-15	0.73769107382549	3.40383623329413	0.507814797426781	14h	TRUE	FALSE	ENST00000461436.1	ENSG00000152601.18	E	MBNL1	protein_coding	chr3:152301919-152302449:+
93.1356837536845	-0.531882233945734	0.00255354646431612	43.0940640246452	-0.101072578222829	1	14h	TRUE	FALSE	ENST00000282486.10;ENST00000282488.11;ENST00000355460.6;ENST00000324210.10;ENST00000493459.5;ENST00000460591.5;ENST00000498502.5;ENST00000324196.9;ENST00000357472.7;ENST00000545754.5;ENST00000485910.5;ENST00000463374.5;ENST00000465907.6;ENST00000485509.5;ENST00000492948.5;ENST00000464596.5;ENST00000460166.1;ENST00000478535.1	ENSG00000152601.18	E	MBNL1	protein_coding	chr3:152445282-152445474:+
26.6054531131114	-0.91635794263099	0.026368156262047	3.53571910523807	0.4468203038795	0.987291187594088	14h	TRUE	FALSE	ENST00000282488.11;ENST00000324210.10;ENST00000493459.5;ENST00000357472.7;ENST00000545754.5;ENST00000465907.6;ENST00000492948.5;ENST00000460166.1;ENST00000478535.1	ENSG00000152601.18	E	MBNL1	protein_coding	chr3:152455542-152455577:+
10.0578553774818	1.66366083102503	0.00248728108873635	0.10155942222987	12.94623021328	NA	14h	TRUE	FALSE	R1.3496.1	ENSG00000152683.14	E	SLC30A6	protein_coding	chr2:32166017-32168299:+
6.35668066432595	4.05243074066295	1.64095083159799e-06	0	NA	NA	14h	TRUE	FALSE	R1.3497.2	ENSG00000152683.14	E	SLC30A6	protein_coding	chr2:32197827-32198484:+
15.4235524313677	0.986943611105146	0.175306224813563	24.1027943749473	1.86950605988678	0.00393393947905216	14h	FALSE	FALSE	R1.8943.1;ENST00000274311.3;ENST00000282588.7;ENST00000650673.1;ENST00000504086.1;ENST00000506949.1	ENSG00000152684.11	E	PELO	protein_coding	chr5:52787953-52788414:+
199.27972920159	-1.28293543781236	1.09318660704442e-44	0.182421158617829	-13.7441864372283	NA	14h	TRUE	FALSE	ENST00000402673.7	ENSG00000152700.14	E	SAR1B	protein_coding	chr5:134601149-134606428:-
23.3979187313803	0.918168896806653	0.0169153267041499	45.0570002345814	0.110169639030174	0.991977773893949	14h	TRUE	FALSE	ENST00000402673.7;ENST00000507419.5;ENST00000508363.5;ENST00000502539.5;ENST00000439578.5;ENST00000509937.5;ENST00000509730.5;ENST00000503318.5;ENST00000505758.5;ENST00000502286.1	ENSG00000152700.14	E	SAR1B	protein_coding	chr5:134609610-134609674:-
4.02653335783789	2.26178119939274	0.0495296071696621	0	NA	NA	14h	TRUE	FALSE	ENST00000508363.5	ENSG00000152700.14	E	SAR1B	protein_coding	chr5:134613138-134614903:-
4.591753033962	-2.69219629367915	0.00529690540373783	0.477836362467507	-15.254511455515	NA	14h	TRUE	FALSE	ENST00000507419.5	ENSG00000152700.14	E	SAR1B	protein_coding	chr5:134648116-134649271:-
16.2769866383615	1.05162407105674	0.0122474172074125	6.67504419619327	0.483612286548215	0.941680091381178	14h	TRUE	FALSE	ENST00000376958.5;R1.20995.2	ENSG00000152749.8	E	GPR180	protein_coding	chr13:94623109-94623300:+
42.3349153789345	2.31310661113627	1.57556904512871e-12	4.79162111081161	3.32526369938078	8.45178000957629e-05	14h	TRUE	FALSE	ENST00000596580.2	ENSG00000152767.17	E	FARP1	protein_coding	chr13:98395477-98404070:+
12.788305222619	1.46178186826367	0.00452864020697071	0	NA	NA	14h	TRUE	FALSE	ENST00000596580.2	ENSG00000152767.17	E	FARP1	protein_coding	chr13:98404123-98407494:+
3.23510854735	-0.202412023288416	0.985653178722332	5.53265031133451	2.70635894710211	0.0192668653897656	14h	TRUE	FALSE	R1.7805.1;ENST00000508965.5;ENST00000509375.5	ENSG00000152784.16	E	PRDM8	protein_coding	chr4:80183881-80184055:+
63.3733196209989	-0.874827609939205	0.00115917607957818	0.200814136264238	11.9492042683851	NA	14h	TRUE	FALSE	ENST00000614627.4;ENST00000621267.4;ENST00000295470.10	ENSG00000152795.18	E	HNRNPDL	protein_coding	chr4:82422569-82424624:-
60.9642159460562	2.20724870448244	1.46868218308398e-17	7.27849772501325	4.88945844246365	0.0909600790022026	14h	TRUE	FALSE	ENST00000507721.5;ENST00000349655.8;ENST00000502762.4;ENST00000630114.2;ENST00000514511.1	ENSG00000152795.18	E	HNRNPDL	protein_coding	chr4:82425583-82425667:-
10.0554179275813	1.35280392564364	0.021056821809454	5.74996538294796	0.353797684889152	0.984719294027852	14h	TRUE	FALSE	ENST00000367545.8;R1.11797.2	ENSG00000152818.20	E	UTRN	protein_coding	chr6:144514650-144514820:+
16.176168935574	-1.43773441356589	0.00351899240001663	0	NA	NA	14h	TRUE	FALSE	ENST00000368226.9;ENST00000532331.5;ENST00000368213.9;ENST00000368210.7;ENST00000368215.7	ENSG00000152894.15	E	PTPRK	protein_coding	chr6:127969896-127970112:-
7.0042168235537	5.08461379483927	1.78820049365728e-11	3.70350465848043	18.5327211076412	0.0311741079660781	14h	TRUE	FALSE	ENST00000368202.4;R1.11641.12	ENSG00000152894.15	E	PTPRK	protein_coding	chr6:128518928-128519141:-
1.03591264980206	16.9262167611779	0.0696643959859306	1.38934300695515	18.2635260424829	0.0135509498077727	14h	TRUE	FALSE	R1.11641.12	ENSG00000152894.15	E	PTPRK	protein_coding	chr6:128519142-128519270:-
1.70496718227808	1.43807070662934	0.701590671763902	2.63333270096208	3.56919790026621	0.00987514119526735	14h	TRUE	FALSE	ENST00000368226.9;ENST00000368213.9;ENST00000368210.7;ENST00000368207.7;ENST00000524481.5;ENST00000524534.5;ENST00000525459.1;ENST00000392449.4;ENST00000532751.1;ENST00000368202.4;R1.11641.12	ENSG00000152894.15	E	PTPRK	protein_coding	chr6:128520477-128520515:-
150.711741675209	0.568533906951664	0.0497358170863188	8.06576161596954	-0.493801154855437	1	14h	TRUE	FALSE	ENST00000536503.5;ENST00000282892.4	ENSG00000152944.9	E	MED21	protein_coding	chr12:27028430-27029485:+
5.59547213830579	-3.37312790058923	0.00328879376361889	0	NA	NA	14h	TRUE	FALSE	R1.19195.1	ENSG00000152944.9	E	MED21	protein_coding	chr12:27035944-27036680:+
4.77566906515398	-2.744890803883	0.00217904136256782	0	NA	NA	14h	TRUE	FALSE	ENST00000706633.1	ENSG00000152952.14	E	PLOD2	protein_coding	chr3:146071424-146072556:-
4.21186674432546	-3.09673354493377	0.00320654115599855	0	NA	NA	14h	TRUE	FALSE	ENST00000706631.1;ENST00000706633.1	ENSG00000152952.14	E	PLOD2	protein_coding	chr3:146073658-146074243:-
6.8862163111142	-2.41179193560992	0.0171861444463089	0	NA	NA	14h	TRUE	FALSE	ENST00000706631.1	ENSG00000152952.14	E	PLOD2	protein_coding	chr3:146074244-146075474:-
8.40379052334261	-1.95508278372766	0.00790777370522741	5.66550830047238	-0.502969453815891	0.911524082476756	14h	TRUE	FALSE	ENST00000478436.1	ENSG00000152952.14	E	PLOD2	protein_coding	chr3:146075925-146076781:-
844.979653926895	0.211027712966549	0.0293242584144094	592.381104380061	-0.0148974242508437	0.784953076664933	14h	TRUE	FALSE	ENST00000480704.2;ENST00000469350.6;ENST00000703518.1;ENST00000703519.1;ENST00000703520.1;ENST00000703521.1;ENST00000282903.10;ENST00000703522.1;ENST00000703523.1;ENST00000360060.7;ENST00000703524.1;ENST00000703525.1;ENST00000703526.1;ENST00000706634.1;ENST00000706635.1;ENST00000706636.1;ENST00000706626.1;ENST00000703527.1;ENST00000703528.1;ENST00000494950.5;ENST00000703529.1;ENST00000460520.1;ENST00000706627.1	ENSG00000152952.14	E	PLOD2	protein_coding	chr3:146088586-146088711:-
15.1162973124468	3.50391130994141	7.19056021309348e-07	2.44647599255781	2.13092815809408	0.64134003054229	14h	TRUE	FALSE	ENST00000703521.1;ENST00000706636.1	ENSG00000152952.14	E	PLOD2	protein_coding	chr3:146091902-146092096:-
7.64344895196982	-0.385958119525369	0.819590126157013	3.73328255265423	-3.62729478057992	0.0356712407140427	14h	TRUE	FALSE	R1.6747.1	ENSG00000152977.10	E	ZIC1	protein_coding	chr3:147393943-147394630:+
38.7667741358773	0.803448429130453	0.00938636810644451	20.4831337518165	1.06373074912523	0.0181151995660889	14h	TRUE	FALSE	ENST00000282928.5	ENSG00000152977.10	E	ZIC1	protein_coding	chr3:147409365-147411094:+
80.8351694110997	-0.440616379687978	0.00246197445958985	10.2956463336452	-0.628224392722084	0.688500936722579	14h	TRUE	FALSE	ENST00000513458.9	ENSG00000153006.16	E	SREK1IP1	protein_coding	chr5:64718148-64724431:-
11.07510667715	2.45730393715991	0.000361178355214258	3.87957752238339	4.3799319810065	0.00416547963315243	14h	TRUE	FALSE	ENST00000508024.2;ENST00000686041.1	ENSG00000153015.17	E	CWC27	protein_coding	chr5:64807599-64808540:+
4.36893176640648	2.70898293900298	0.04924830186254	0.200814136264238	11.4817202526524	NA	14h	TRUE	FALSE	ENST00000688107.1	ENSG00000153015.17	E	CWC27	protein_coding	chr5:64821638-64822667:+
23.9576273001224	1.24966368546627	0.00720735011056478	0	NA	NA	14h	TRUE	FALSE	ENST00000685023.1	ENSG00000153015.17	E	CWC27	protein_coding	chr5:64844923-64854696:+
5.15584491303819	-0.455707242865331	0.820069651501059	5.41459415971477	-2.04860931992304	0.0157137550960664	14h	TRUE	FALSE	ENST00000688318.1;ENST00000691921.1;ENST00000381070.8;ENST00000693660.1;ENST00000693121.1;ENST00000692005.1;ENST00000607786.2;ENST00000687101.1;ENST00000545000.2;ENST00000685147.1	ENSG00000153015.17	E	CWC27	protein_coding	chr5:65018159-65018217:+
60.2829079763893	-0.478943388890586	0.049230031862714	5.22772642327411	-0.751264002769995	0.873868061347407	14h	TRUE	FALSE	ENST00000570917.5;ENST00000356957.7;ENST00000283033.10	ENSG00000153066.13	E	TXNDC11	protein_coding	chr16:11679083-11679837:-
55.9864587300754	-1.23261143634349	0.000145487016943203	0	NA	NA	14h	TRUE	FALSE	ENST00000366527.4;ENST00000649899.1;ENST00000639628.2;ENST00000640218.2;ENST00000444376.7	ENSG00000153187.21	E	HNRNPU	protein_coding	chr1:244850297-244853405:-
234.363568444893	0.251484693451396	0.0440665886749741	341.970058196999	0.0233220492517034	1	14h	TRUE	FALSE	ENST00000649899.1;ENST00000638230.1;ENST00000640306.1;ENST00000639628.2;ENST00000640218.2;ENST00000444376.7;ENST00000440865.2;ENST00000704074.1;ENST00000638716.1;ENST00000638952.1;ENST00000366525.8;ENST00000639880.1;ENST00000283179.14;ENST00000638475.1;ENST00000639824.1;ENST00000468690.2;ENST00000476241.2;ENST00000640001.1;ENST00000639064.1;ENST00000640056.1;ENST00000638301.1;ENST00000483966.3	ENSG00000153187.21	E	HNRNPU	protein_coding	chr1:244856457-244856625:-
214.813549038769	0.356187744200071	0.00412215096879815	234.633705587864	-0.0195720948277049	0.994474160044613	14h	TRUE	FALSE	ENST00000649899.1;ENST00000638230.1;ENST00000640306.1;ENST00000639628.2;ENST00000640218.2;ENST00000444376.7;ENST00000440865.2;ENST00000704074.1;ENST00000638716.1;ENST00000638952.1;ENST00000366525.8;ENST00000639880.1;ENST00000283179.14;ENST00000638475.1;ENST00000639824.1;ENST00000468690.2;ENST00000476241.2;ENST00000640001.1;ENST00000639064.1;ENST00000640056.1;ENST00000638301.1;ENST00000640119.1;ENST00000483966.3	ENSG00000153187.21	E	HNRNPU	protein_coding	chr1:244856728-244856850:-
120.958138872784	0.404422947644871	0.0290334832844337	215.914474453253	0.0618777291929007	1	14h	TRUE	FALSE	ENST00000649899.1;ENST00000638230.1;ENST00000640306.1;ENST00000639628.2;ENST00000640218.2;ENST00000444376.7;ENST00000440865.2;ENST00000704074.1;ENST00000638716.1;ENST00000638952.1;ENST00000366525.8;ENST00000639880.1;ENST00000283179.14;ENST00000638475.1;ENST00000468690.2;ENST00000476241.2;ENST00000640001.1;ENST00000640056.1;ENST00000638301.1;ENST00000483966.3;ENST00000639667.1;ENST00000465881.2;ENST00000638589.1;ENST00000640440.1	ENSG00000153187.21	E	HNRNPU	protein_coding	chr1:244858165-244858274:-
8.98459041982676	2.59823251714113	0.0056442525433443	3.97780792252768	3.73656623355865	0.00447127552015126	14h	TRUE	FALSE	ENST00000440865.2;ENST00000366525.8	ENSG00000153187.21	E	HNRNPU	protein_coding	chr1:244862731-244862950:-
284.561279722284	-0.675289278471387	0.000652279227391907	275.607045948806	0.443533032141378	0.989633057904487	14h	TRUE	FALSE	ENST00000649899.1;ENST00000640306.1;ENST00000640218.2;ENST00000444376.7;ENST00000704074.1;ENST00000638952.1;ENST00000283179.14;ENST00000638475.1;ENST00000476241.2;ENST00000640440.1	ENSG00000153187.21	E	HNRNPU	protein_coding	chr1:244863674-244863985:-
45.0117239238085	-0.871937307835053	0.0450910752618729	56.3318197206802	0.163001134690767	1	14h	TRUE	FALSE	ENST00000649899.1;ENST00000640306.1;ENST00000640218.2;ENST00000444376.7;ENST00000638952.1;ENST00000283179.14;ENST00000638475.1;ENST00000476241.2;ENST00000640440.1	ENSG00000153187.21	E	HNRNPU	protein_coding	chr1:244863986-244864007:-
18.9019410469783	-0.909732476836219	0.0428965689223415	5.62236302242829	0.846478947001285	0.879037325448216	14h	TRUE	FALSE	ENST00000283195.11;ENST00000697737.1;ENST00000697738.1;ENST00000425282.4;ENST00000697739.1;ENST00000697740.1;ENST00000495924.1;R1.4252.3	ENSG00000153201.17	E	RANBP2	protein_coding	chr2:108731322-108731474:+
4.7751229321642	-2.36623262045809	0.00413657719516314	0	NA	NA	14h	TRUE	FALSE	ENST00000470300.5;ENST00000366508.5;ENST00000326225.3;ENST00000648844.2;R1.3213.3	ENSG00000153207.16	E	AHCTF1	protein_coding	chr1:246839108-246839530:-
4.22905092529825	-2.3681115982232	0.000728551473057476	0.399555873928647	-13.9427064856694	NA	14h	TRUE	FALSE	ENST00000440835.6;ENST00000378778.5;ENST00000537619.6;ENST00000551219.5;ENST00000283228.7;ENST00000547752.5	ENSG00000153233.13	E	PTPRR	protein_coding	chr12:70638082-70638930:-
28.746984051956	15.2469381006421	0.0106110604050903	3.54231654059172	12.9686219078661	0.963304767555257	14h	TRUE	FALSE	R1.4595.1;R1.4595.2	ENSG00000153237.19	E	CCDC148	protein_coding	chr2:158286984-158288587:-
344.984926584953	-0.455566339881988	0.0044867447055708	0.833048777857407	2.87195596386847	0.609105014203391	14h	TRUE	FALSE	ENST00000474820.5;ENST00000348849.8;R1.4624.3;R1.4624.4	ENSG00000153250.21	E	RBMS1	protein_coding	chr2:160272160-160274459:-
11.6770032213396	-2.17411153136008	0.0206386811677479	4.02094204684188	-15.2724572774581	0.092009243525828	14h	TRUE	FALSE	ENST00000474820.5;ENST00000490637.5;ENST00000477965.1	ENSG00000153250.21	E	RBMS1	protein_coding	chr2:160282257-160282304:-
8.50217074628421	4.40376212075204	1.94027778362511e-16	0.200814136264238	13.8957907804973	NA	14h	TRUE	FALSE	ENST00000492283.1	ENSG00000153250.21	E	RBMS1	protein_coding	chr2:160302504-160302824:-
34.287779939202	0.748824234787534	0.036387504752	6.06643702610391	0.210101338392076	1	14h	TRUE	FALSE	ENST00000474820.5;ENST00000348849.8;R1.4624.3;R1.4624.4;ENST00000409075.5;ENST00000409289.6;R1.4624.6;ENST00000409972.5;ENST00000491781.5;ENST00000428519.1;ENST00000477486.1	ENSG00000153250.21	E	RBMS1	protein_coding	chr2:160367216-160367388:-
3.87849131981521	-2.29139818235405	0.0489198932595906	9.44238155480099	-0.689118154285941	0.932615060606417	14h	FALSE	FALSE	ENST00000589258.1;ENST00000592173.5;ENST00000334598.12;ENST00000590757.1;ENST00000441607.6;ENST00000587450.1;ENST00000283410.4;ENST00000586449.1;ENST00000585971.1;ENST00000589053.1	ENSG00000153391.16	E	INO80C	protein_coding	chr18:35497719-35497904:-
6.36494671155105	-1.85888754385811	0.00555334703001656	0	NA	NA	14h	TRUE	FALSE	ENST00000715208.1;ENST00000333219.9	ENSG00000153487.14	E	ING1	protein_coding	chr13:110721072-110723339:+
62.875706719905	-0.523445945734145	0.0230254476651242	27.6386701240952	-0.15672744696744	0.996341833179011	14h	TRUE	FALSE	ENST00000682618.1;ENST00000612156.3	ENSG00000153531.15	E	ADPRHL1	protein_coding	chr13:113399611-113408220:-
26.0990049941512	-1.00618606887169	0.0453420436775713	13.8704806755998	-0.413487461385287	1	14h	TRUE	FALSE	ENST00000570103.5;ENST00000283882.4;ENST00000564793.1;ENST00000562602.1	ENSG00000153774.9	E	CFDP1	protein_coding	chr16:75293908-75294042:-
2.86667473732194	3.48688496163356	0.00118870918834683	0	NA	NA	14h	TRUE	FALSE	ENST00000569341.1;ENST00000570279.1	ENSG00000153774.9	E	CFDP1	protein_coding	chr16:75391380-75391508:-
11.0384186435747	-2.54065141583776	6.02365697356327e-08	0	NA	NA	14h	TRUE	FALSE	ENST00000675453.1;ENST00000675903.1;ENST00000283943.9	ENSG00000153827.15	E	TRIP12	protein_coding	chr2:229763838-229763908:-
66.4028506418472	-2.01597451761045	2.35829933588251e-32	0	NA	NA	14h	TRUE	FALSE	ENST00000675453.1;ENST00000675903.1;ENST00000283943.9;ENST00000704577.1	ENSG00000153827.15	E	TRIP12	protein_coding	chr2:229763909-229766415:-
32.4009698842593	-1.40235033073802	0.000816913528155627	0.274667937226658	-0.257073341738725	NA	14h	TRUE	FALSE	ENST00000675453.1;ENST00000675903.1;ENST00000283943.9;ENST00000704577.1;ENST00000704578.1	ENSG00000153827.15	E	TRIP12	protein_coding	chr2:229766416-229767218:-
5.43289786392245	2.19056106176851	0.0409745701412906	0.311686202115148	0.667282104343634	NA	14h	TRUE	FALSE	ENST00000704577.1;ENST00000675423.1;R1.5298.19;R1.5298.22	ENSG00000153827.15	E	TRIP12	protein_coding	chr2:229908965-229909082:-
1644.36858127486	-0.113431447354005	0.013690008502216	26.6674724839407	0.193415503080589	1	14h	TRUE	FALSE	ENST00000426972.8;R1.1231.2;R1.1231.3;ENST00000284031.13	ENSG00000153904.21	E	DDAH1	protein_coding	chr1:85318485-85321451:-
3.56387769942858	-0.149956097111845	0.986394060534937	37.7543992899034	6.84643963898252	1.61919038645895e-56	14h	FALSE	FALSE	R1.1231.3;ENST00000488557.6;ENST00000498304.5	ENSG00000153904.21	E	DDAH1	protein_coding	chr1:85488299-85488390:-
12.9635090291226	-1.91664571972477	0.000174722613003864	0.422375539151497	-0.840047414712752	NA	14h	FALSE	FALSE	R1.1231.3;ENST00000467530.5	ENSG00000153904.21	E	DDAH1	protein_coding	chr1:85494762-85495430:-
8.39414212152256	-1.51815008591526	0.02364793513745	1.3347816427139	-2.88014761213445	0.399527638766025	14h	FALSE	FALSE	R1.1231.3;ENST00000467530.5;ENST00000472448.1	ENSG00000153904.21	E	DDAH1	protein_coding	chr1:85495431-85495738:-
5.19358909860432	-2.67293479233549	0.00133392816182621	24.8856219069072	-3.44709276897526	1.89893662421219e-22	14h	FALSE	FALSE	ENST00000426972.8;R1.1231.3;ENST00000488557.6;ENST00000498304.5;ENST00000467530.5;ENST00000467666.2	ENSG00000153904.21	E	DDAH1	protein_coding	chr1:85496166-85496281:-
10.0356510647502	-2.28040765519863	1.5893869989586e-05	10.9311841705962	-4.35515324087656	5.14750749439145e-13	14h	FALSE	FALSE	ENST00000426972.8;R1.1231.3;ENST00000498304.5;ENST00000467530.5	ENSG00000153904.21	E	DDAH1	protein_coding	chr1:85577984-85578150:-
11.4741282807528	-1.46798355206192	0.00397702547843021	0.710915955609087	13.4258232866194	0.970809700070172	14h	TRUE	FALSE	ENST00000519259.5	ENSG00000153914.16	E	SREK1	protein_coding	chr5:66164898-66170050:+
29.3252249686039	1.02950930587754	0.0250357349820853	21.2818508293321	0.605315378230116	0.741788708112328	14h	TRUE	FALSE	ENST00000511067.3;ENST00000614616.5;ENST00000706141.1	ENSG00000153922.12	E	CHD1	protein_coding	chr5:98901186-98901335:-
33.5404718766404	-0.829043291683368	0.0116856395770426	0	NA	NA	14h	TRUE	FALSE	ENST00000370550.10;ENST00000693745.1	ENSG00000153936.18	E	HS2ST1	protein_coding	chr1:87109176-87109962:+
16.8047462175695	1.36087744639858	0.00500847368301603	21.9313988083295	0.793520513017906	0.740786915672632	14h	TRUE	FALSE	ENST00000416426.6;ENST00000284073.7;ENST00000674964.1;ENST00000581776.5;ENST00000581523.5;ENST00000674961.1;ENST00000582453.5;ENST00000675656.1;ENST00000322684.7;ENST00000579590.5;ENST00000579531.5;ENST00000676105.1;ENST00000676073.1;ENST00000584476.1	ENSG00000153944.12	E	MSI2	protein_coding	chr17:57258270-57258354:+
2.21697055428753	5.49698631022592	3.70585524008672e-07	0.302373558494108	18.3271868027587	NA	14h	TRUE	FALSE	ENST00000581523.5;ENST00000579531.5	ENSG00000153944.12	E	MSI2	protein_coding	chr17:57274268-57274433:+
1.20606094488544	5.62321091146928	0.0005480764991709	0	NA	NA	14h	TRUE	FALSE	ENST00000581523.5	ENSG00000153944.12	E	MSI2	protein_coding	chr17:57274434-57274489:+
3.51586765084826	2.22968271993628	0.0464067583592017	0.969939325478244	0.326724054099119	1	14h	TRUE	FALSE	ENST00000674961.1;ENST00000322684.7;ENST00000579180.2;ENST00000674898.1;ENST00000583705.1;ENST00000583821.1	ENSG00000153944.12	E	MSI2	protein_coding	chr17:57631791-57631949:+
16.0132054942865	2.18358078646843	2.87025978334962e-08	0	NA	NA	14h	TRUE	FALSE	ENST00000674961.1;ENST00000322684.7;ENST00000579180.2;ENST00000674898.1;ENST00000583705.1	ENSG00000153944.12	E	MSI2	protein_coding	chr17:57631950-57632900:+
2.47345825677894	3.6181652649907	0.00358384905617608	0.10155942222987	17.0643047008652	NA	14h	TRUE	FALSE	ENST00000674961.1;ENST00000674898.1;ENST00000583705.1	ENSG00000153944.12	E	MSI2	protein_coding	chr17:57632906-57633160:+
567.893782541296	-0.684442633664748	5.5187564198427e-09	1.64341536239706	-16.8944748843534	0.920492155731036	14h	TRUE	FALSE	ENST00000284073.7;ENST00000674964.1;ENST00000675379.1;ENST00000674522.1	ENSG00000153944.12	E	MSI2	protein_coding	chr17:57680739-57684689:+
70.773121728972	-0.548294814996465	0.01921600948499	0.10155942222987	13.6778834763499	NA	14h	TRUE	FALSE	ENST00000356860.8;ENST00000443883.2;R1.12809.1;R1.12809.2;ENST00000705961.1	ENSG00000153956.17	E	CACNA2D1	protein_coding	chr7:81946447-81948077:-
112.427112513704	-0.576134516194818	0.000310563215731605	5.94165630857048	0.0843161517872648	1	14h	TRUE	FALSE	ENST00000356860.8;ENST00000443883.2;R1.12809.1;R1.12809.2;ENST00000705961.1;ENST00000705962.1	ENSG00000153956.17	E	CACNA2D1	protein_coding	chr7:81948078-81950508:-
8.72364744697856	0.667860634432548	0.665970713286	12.4506078862444	1.6123834287512	0.0404225578751627	14h	TRUE	FALSE	ENST00000356860.8;ENST00000443883.2;ENST00000705961.1;ENST00000705962.1;ENST00000423588.1;ENST00000484706.1;R1.12809.9;R1.12809.10	ENSG00000153956.17	E	CACNA2D1	protein_coding	chr7:82335135-82335210:-
34.1670235790342	-1.27568729150662	1.20894153643122e-08	0	NA	NA	14h	TRUE	FALSE	R1.24802.1;ENST00000284110.2	ENSG00000153976.3	E	HS3ST3A1	protein_coding	chr17:13494032-13496169:-
1.91565763822207	13.4724304187336	0.00463898585906441	2.2871156709685	3.43789922857638	0.0789073362235715	14h	TRUE	FALSE	R1.24802.1	ENSG00000153976.3	E	HS3ST3A1	protein_coding	chr17:13540664-13541310:-
19.0252111724009	-1.00536656077688	0.00413866624176406	8.82095281378194	-0.462453434716772	0.934764183638857	14h	TRUE	FALSE	ENST00000284110.2	ENSG00000153976.3	E	HS3ST3A1	protein_coding	chr17:13600531-13601929:-
72.4057715295252	-1.1446392819571	3.12275741066535e-09	0	NA	NA	14h	TRUE	FALSE	ENST00000337537.8	ENSG00000154001.14	E	PPP2R5E	protein_coding	chr14:63371364-63373891:-
13.1140629934675	-16.901954316009	0.00161068299056199	0	NA	NA	14h	TRUE	FALSE	ENST00000354567.7;ENST00000344720.9;ENST00000478255.1;ENST00000466393.1;ENST00000531672.1	ENSG00000154027.19	E	AK5	protein_coding	chr1:77558730-77558731:+
12.9629494699676	-16.8913888296525	0.00178149360796248	0	NA	NA	14h	TRUE	FALSE	ENST00000354567.7;ENST00000344720.9;ENST00000531672.1	ENSG00000154027.19	E	AK5	protein_coding	chr1:77558732-77558736:+
73.3511732879862	-1.03520345853966	0.00853428900151578	0.0738538009624197	-9.34612046873013	NA	14h	TRUE	FALSE	ENST00000354567.7;ENST00000344720.9	ENSG00000154027.19	E	AK5	protein_coding	chr1:77558737-77559962:+
74.989491881834	-0.68964185053386	0.00111488672746673	0	NA	NA	14h	TRUE	FALSE	ENST00000284268.8	ENSG00000154122.14	E	ANKH	protein_coding	chr5:14704800-14711087:-
0.857750739513033	14.3545038599305	0.0496515096535848	0.0738538009624197	-9.8341856190618	NA	14h	TRUE	FALSE	R1.18711.1	ENSG00000154127.10	E	UBASH3B	protein_coding	chr11:122712172-122712347:+
120.021209520436	-0.556756846283267	0.00819796037951191	3.71868983167629	-0.689225085527278	0.973731251208033	14h	TRUE	FALSE	ENST00000284273.6	ENSG00000154127.10	E	UBASH3B	protein_coding	chr11:122809749-122814473:+
30.4971479872448	-0.944639800529613	0.01416820666135	0.10155942222987	12.6703360428722	NA	14h	TRUE	FALSE	ENST00000441174.8;ENST00000284290.8;ENST00000529543.5	ENSG00000154144.13	E	TBRG1	protein_coding	chr11:124632453-124633424:+
46.7544196102653	-1.52448214011242	3.37529087513602e-08	0.10155942222987	12.6703360428728	NA	14h	TRUE	FALSE	ENST00000441174.8;ENST00000284290.8	ENSG00000154144.13	E	TBRG1	protein_coding	chr11:124633425-124635398:+
1.89363515330878	3.30975814747479	0.031086650347038	0	NA	NA	14h	TRUE	FALSE	ENST00000460370.1	ENSG00000154222.15	E	CC2D1B	protein_coding	chr1:52355450-52355607:-
2.54622490991317	3.31411206323784	0.00792667140948746	0.10155942222987	14.0771218042242	NA	14h	TRUE	FALSE	ENST00000583361.1	ENSG00000154229.12	E	PRKCA	protein_coding	chr17:66339791-66340060:+
7.15755582104488	-1.90124651392401	0.0364353342877749	8.73159351420167	-0.722453344788257	0.845130150115119	14h	TRUE	FALSE	ENST00000413366.8	ENSG00000154229.12	E	PRKCA	protein_coding	chr17:66788839-66788979:+
211.491360493089	-2.23930748160449	1.67118523516408e-62	8.69299989525769	-1.89314218290971	0.138847331854363	14h	TRUE	FALSE	ENST00000413366.8	ENSG00000154229.12	E	PRKCA	protein_coding	chr17:66803873-66810743:+
1.13413451893199	0.950713642623498	0.831398296083915	5.87832504765547	2.33198976740441	0.000367603409519315	14h	TRUE	FALSE	ENST00000535342.7;ENST00000392769.6;ENST00000706790.1;ENST00000706791.1;ENST00000706792.1;ENST00000706793.1;ENST00000706794.1;R1.25867.4;R1.25867.3;ENST00000706795.1;ENST00000537949.5;ENST00000706796.1;ENST00000583358.1;ENST00000706799.1;ENST00000580624.1	ENSG00000154240.18	E	CEP112	protein_coding	chr17:66183194-66183286:-
115.330124379521	0.407763128244521	0.045594308773668	109.35918955516	0.563143955526464	0.136084686670471	14h	TRUE	FALSE	ENST00000344922.10;ENST00000470521.1;ENST00000354906.7	ENSG00000154305.18	E	MIA3	protein_coding	chr1:222628474-222630389:+
10.7044914956633	-0.273414823531012	0.943053773615808	19.8912885968859	-1.11045768332999	0.041860967032703	14h	TRUE	FALSE	ENST00000344922.10;ENST00000354906.7;ENST00000340535.11;ENST00000495210.1	ENSG00000154305.18	E	MIA3	protein_coding	chr1:222650793-222650903:+
0.808162376330949	-4.3024133537721	0.0473607409564373	0.0738538009624197	-15.0266909706521	NA	14h	TRUE	FALSE	ENST00000436636.7;ENST00000341852.10;ENST00000284483.12;ENST00000357327.9;ENST00000460047.5;ENST00000470834.5;ENST00000475336.5;ENST00000488470.5;ENST00000468757.1	ENSG00000154310.17	E	TNIK	protein_coding	chr3:171175252-171175330:-
266.136344210441	-0.816406361316883	7.97242947862994e-13	0.98908893957113	-1.45149335418487	0.9674442703819	14h	TRUE	FALSE	ENST00000696609.1;ENST00000366843.7;ENST00000366844.7	ENSG00000154380.19	E	ENAH	protein_coding	chr1:225486835-225495479:-
88.1372431352753	2.45682338802641	1.60701957991242e-15	32.5348644106976	2.41901098883692	0.000215694487952897	14h	TRUE	FALSE	ENST00000696609.1;ENST00000635051.1;R1.2979.5	ENSG00000154380.19	E	ENAH	protein_coding	chr1:225517307-225517990:-
12.3740299604855	-1.7121397183556	0.00108991840981667	0	NA	NA	14h	TRUE	FALSE	ENST00000368865.9	ENSG00000154473.18	E	BUB3	protein_coding	chr10:123165366-123170467:+
41.5268074536833	-1.02666037317046	0.000251191803787408	0	NA	NA	14h	TRUE	FALSE	ENST00000284727.9	ENSG00000154518.10	E	ATP5MC3	protein_coding	chr2:175176587-175178066:-
16.593597347653	-1.21244089524861	0.00181194514634306	0	NA	NA	14h	TRUE	FALSE	R1.8553.1	ENSG00000154553.17	E	PDLIM3	protein_coding	chr4:185498207-185500659:-
105.958788530654	-0.771143062534717	0.000100400267714271	0	NA	NA	14h	TRUE	FALSE	R1.8553.1;ENST00000284767.12;ENST00000284771.7;ENST00000284770.10;ENST00000514142.5	ENSG00000154553.17	E	PDLIM3	protein_coding	chr4:185501751-185501877:-
145.799614241625	-0.974904326375788	7.56069059580819e-12	0	NA	NA	14h	TRUE	FALSE	R1.8553.1;ENST00000284767.12;ENST00000284771.7;ENST00000284770.10;ENST00000514142.5;ENST00000643009.1	ENSG00000154553.17	E	PDLIM3	protein_coding	chr4:185501878-185502089:-
114.691127421554	-1.27637694275903	1.66075909801294e-18	0.410940916149517	3.02999388618943	NA	14h	TRUE	FALSE	R1.8553.1;ENST00000284767.12;ENST00000284771.7;ENST00000284770.10;ENST00000514142.5;ENST00000643009.1;ENST00000620787.5	ENSG00000154553.17	E	PDLIM3	protein_coding	chr4:185502090-185502255:-
234.718162097461	-1.11409251269093	5.04530199259575e-15	117.600642519955	-1.09564297519602	1.22529934324666e-10	14h	TRUE	FALSE	R1.8553.1;ENST00000284767.12;ENST00000284771.7;ENST00000284770.10;ENST00000514142.5;ENST00000643009.1;ENST00000620787.5;ENST00000514308.3	ENSG00000154553.17	E	PDLIM3	protein_coding	chr4:185502256-185502483:-
44.8509695331471	-0.665699622782366	0.000921996140832564	29.1529456668967	-0.219604664163102	0.970809700070172	14h	TRUE	FALSE	R1.8553.1;ENST00000284767.12;ENST00000284771.7;ENST00000284770.10;ENST00000514142.5;ENST00000643009.1;ENST00000620787.5;ENST00000514308.3	ENSG00000154553.17	E	PDLIM3	protein_coding	chr4:185504475-185504544:-
29.4985094316552	-0.701379197979851	0.00562039298266298	58.8391389713259	-0.547417873665663	0.517598663559285	14h	TRUE	FALSE	R1.8553.1;ENST00000284767.12;ENST00000284771.7;ENST00000284770.10;ENST00000514142.5;ENST00000643009.1;ENST00000620787.5;ENST00000514308.3;ENST00000505886.5	ENSG00000154553.17	E	PDLIM3	protein_coding	chr4:185504545-185504586:-
104.89449047174	-1.21084834601032	1.75099374246654e-20	79.2556176260561	-1.07507046746736	1.12974669951279e-06	14h	TRUE	FALSE	R1.8553.1;ENST00000284767.12;ENST00000284771.7;ENST00000284770.10;ENST00000514142.5;ENST00000643009.1;ENST00000620787.5;ENST00000514308.3;ENST00000505886.5	ENSG00000154553.17	E	PDLIM3	protein_coding	chr4:185506522-185506652:-
376.889070234604	2.145432338705	1.81570523647855e-35	0	NA	NA	14h	TRUE	FALSE	R1.8553.1	ENSG00000154553.17	E	PDLIM3	protein_coding	chr4:185508563-185512093:-
219.627249365987	2.24538100814023	3.07573341413904e-29	0.0738538009624197	-9.71745227481935	NA	14h	TRUE	FALSE	R1.8553.1;ENST00000504011.5	ENSG00000154553.17	E	PDLIM3	protein_coding	chr4:185512094-185513556:-
90.6109552756805	2.3767949726399	3.44325442877801e-43	0.535828852851506	-0.114023212213322	NA	14h	TRUE	FALSE	R1.8553.1;ENST00000514142.5;ENST00000643009.1;ENST00000504011.5	ENSG00000154553.17	E	PDLIM3	protein_coding	chr4:185513557-185514145:-
11.0602920382394	2.8636312611936	5.76828981063141e-08	0.510195630183885	3.12951932096833	NA	14h	TRUE	FALSE	R1.8553.1;ENST00000514142.5;ENST00000643009.1;ENST00000504011.5;ENST00000504355.5	ENSG00000154553.17	E	PDLIM3	protein_coding	chr4:185514146-185514269:-
12.5430989440206	3.20114983826722	9.72322936766818e-11	11.0605998956366	2.96727169105968	1.50602588421014e-09	14h	TRUE	FALSE	R1.8553.1;ENST00000284767.12;ENST00000284770.10;ENST00000514142.5;ENST00000643009.1;ENST00000620787.5;ENST00000512293.1;ENST00000504011.5;ENST00000504355.5	ENSG00000154553.17	E	PDLIM3	protein_coding	chr4:185514270-185514314:-
27.0583117477118	2.55999443010696	3.37663364521051e-14	11.4974301148691	2.62960690388216	0.000669618556571669	14h	TRUE	FALSE	R1.8553.1;ENST00000284767.12;ENST00000284770.10;ENST00000514142.5;ENST00000643009.1;ENST00000620787.5;ENST00000512293.1;ENST00000504011.5;ENST00000504355.5;ENST00000512380.1	ENSG00000154553.17	E	PDLIM3	protein_coding	chr4:185514315-185514337:-
246.115632865639	-0.291652590298033	9.35036221315442e-08	159.596990356798	0.165856672221331	0.989633057904487	14h	TRUE	FALSE	R1.8553.1;ENST00000284771.7;ENST00000514142.5;ENST00000505886.5;ENST00000504011.5;ENST00000512380.1	ENSG00000154553.17	E	PDLIM3	protein_coding	chr4:185514703-185514890:-
100.242792751036	-0.367937132424703	0.000938618195619342	116.821178986901	0.0910938394227561	1	14h	TRUE	FALSE	R1.8553.1;ENST00000284767.12;ENST00000284771.7;ENST00000643009.1;ENST00000620787.5;ENST00000505886.5;ENST00000512293.1;ENST00000504011.5;ENST00000512380.1;ENST00000515261.1	ENSG00000154553.17	E	PDLIM3	protein_coding	chr4:185523362-185523446:-
122.211366318227	-0.689261252216263	4.10358834940544e-06	113.963088503871	0.299426100088997	0.959381824474175	14h	TRUE	FALSE	R1.8553.1;ENST00000284767.12;ENST00000284771.7;ENST00000643009.1;ENST00000620787.5;ENST00000504011.5;ENST00000504355.5;ENST00000512380.1;ENST00000515261.1	ENSG00000154553.17	E	PDLIM3	protein_coding	chr4:185525020-185525122:-
44.4006445023577	-0.575127781977809	0.00287864691718971	85.9334003313168	0.304903898553645	0.874139253782336	14h	TRUE	FALSE	ENST00000284767.12;ENST00000284771.7;ENST00000643009.1;ENST00000620787.5;ENST00000504011.5;ENST00000504355.5;ENST00000515261.1	ENSG00000154553.17	E	PDLIM3	protein_coding	chr4:185525123-185525171:-
3.65165882370075	2.31886692940075	0.000133900919848262	0	NA	NA	14h	TRUE	FALSE	ENST00000650145.1;ENST00000698536.1;ENST00000698537.1;ENST00000487836.6;ENST00000284776.11;ENST00000695409.1;ENST00000421420.6;ENST00000698843.1;ENST00000698538.1;ENST00000437304.6;ENST00000319471.13;ENST00000449407.6;ENST00000451974.6;ENST00000355634.9;ENST00000393528.7;ENST00000490562.6;ENST00000487184.2;ENST00000706921.1;ENST00000695410.1;ENST00000478461.1	ENSG00000154556.20	E	SORBS2	protein_coding	chr4:185587426-185587688:-
6.85807988776018	2.46477852051977	0.0234166163929278	0	NA	NA	14h	TRUE	FALSE	ENST00000692141.1	ENSG00000154582.18	E	ELOC	protein_coding	chr8:73959819-73963842:-
22.9772978748557	-1.28039953741779	0.00148614747700499	1.0508010618662	-12.4924601210513	0.690376598370091	14h	TRUE	FALSE	ENST00000396191.6;ENST00000321453.12;ENST00000396193.5;R1.12337.3	ENSG00000154678.18	E	PDE1C	protein_coding	chr7:31751181-31753553:-
7.79329728417685	-0.197682106667277	0.953746966834959	6.65738796474694	2.07168539275052	0.00370806417459761	14h	TRUE	FALSE	ENST00000396191.6;ENST00000321453.12;ENST00000396193.5;R1.12337.3;ENST00000396184.7;ENST00000396182.6;ENST00000482681.5;ENST00000464881.1	ENSG00000154678.18	E	PDE1C	protein_coding	chr7:31878996-31879178:-
4.153299180734	-0.669191852396062	0.779148947216282	6.16151737809739	1.91508606721722	0.0130745135024047	14h	TRUE	FALSE	ENST00000396191.6;ENST00000321453.12;ENST00000396193.5;R1.12337.3;ENST00000396184.7;ENST00000396182.6;ENST00000464881.1	ENSG00000154678.18	E	PDE1C	protein_coding	chr7:31880747-31880848:-
1.84435831605853	-3.33920657132024	0.0296857133771325	0.629929933397668	0.448391162990635	NA	14h	TRUE	FALSE	ENST00000396191.6;ENST00000321453.12;ENST00000396193.5;R1.12337.3;ENST00000396184.7;ENST00000396182.6;ENST00000464881.1;ENST00000396189.2	ENSG00000154678.18	E	PDE1C	protein_coding	chr7:31880849-31880860:-
1.18060310699	-17.0363523819539	0.00665367040583313	0.357834381810118	-0.192571487785658	NA	14h	TRUE	FALSE	ENST00000396191.6;ENST00000321453.12;R1.12337.3;ENST00000396184.7;ENST00000396182.6;ENST00000396189.2	ENSG00000154678.18	E	PDE1C	protein_coding	chr7:32051554-32051580:-
1.31460398737249	-17.0503987467183	0.00813905875682369	1.35518788029254	-1.59174777366531	0.983963912913336	14h	TRUE	FALSE	ENST00000396191.6;ENST00000321453.12;R1.12337.3;ENST00000396184.7;ENST00000396182.6;ENST00000396189.2	ENSG00000154678.18	E	PDE1C	protein_coding	chr7:32070293-32070395:-
0.891936579972122	-16.6989393880299	0.033121613220072	0	NA	NA	14h	TRUE	FALSE	ENST00000396182.6;ENST00000396189.2	ENSG00000154678.18	E	PDE1C	protein_coding	chr7:32070425-32070483:-
9.40868397978517	-1.69736657343214	0.00452859091218838	4.30632787681032	-0.230355928969005	1	14h	FALSE	FALSE	ENST00000503687.2;ENST00000607882.5;ENST00000450873.6;ENST00000284957.9;ENST00000439720.3;R1.12627.2;R1.12627.3;ENST00000484547.7	ENSG00000154710.18	E	RABGEF1	protein_coding	chr7:66772036-66772078:+
32.5319205853432	-1.11572859837092	0.000309068723157819	0.200814136264238	12.7333977731156	NA	14h	FALSE	FALSE	ENST00000503687.2;ENST00000284957.9;ENST00000439720.3;R1.12627.2;R1.12627.3	ENSG00000154710.18	E	RABGEF1	protein_coding	chr7:66809818-66810667:+
5.23890188162347	-2.4680912218086	0.00732641445527359	0	NA	NA	14h	TRUE	FALSE	ENST00000284957.9;R1.12627.2;R1.12627.3	ENSG00000154710.18	E	RABGEF1	protein_coding	chr7:66811190-66811449:+
1.39421142443652	16.6028620857769	0.00309848968605868	0.10155942222987	13.5496579814984	NA	14h	TRUE	FALSE	ENST00000586144.1;ENST00000586568.1;ENST00000586502.1;ENST00000590234.5	ENSG00000154832.16	E	CXXC1	protein_coding	chr18:50283653-50283704:-
2.66784543888027	-15.9680047393261	0.0268789139238548	0.182421158617829	-14.3684147907305	NA	14h	TRUE	FALSE	ENST00000412036.6;ENST00000589940.5;ENST00000285106.11;ENST00000590901.5;R1.26570.6;ENST00000591474.5;ENST00000592078.1;ENST00000586837.1	ENSG00000154832.16	E	CXXC1	protein_coding	chr18:50285325-50285351:-
60.840953193429	-0.970092936424082	1.46979581417961e-08	2.7177838637226	-0.959332078344361	0.966769183548365	14h	TRUE	FALSE	ENST00000382368.8	ENSG00000155034.21	E	FBXL18	protein_coding	chr7:5475797-5481931:-
40.1357623880559	4.74035125615065	1.36200295993036e-38	1.39395242334615	16.7198148461762	0.0812782919724206	14h	TRUE	FALSE	ENST00000684459.1	ENSG00000155096.15	E	AZIN1	protein_coding	chr8:102836391-102836541:-
37.0569296699256	1.47217019756904	1.11224534645185e-07	27.5042165618916	2.35929351171643	7.38951860704302e-12	14h	TRUE	FALSE	ENST00000684566.1;ENST00000683787.1;ENST00000684721.1;ENST00000683965.1;ENST00000347770.8;ENST00000517581.1	ENSG00000155096.15	E	AZIN1	protein_coding	chr8:102849999-102850144:-
103.365969565817	-0.493005953531674	0.0359836940703633	42.2499894430477	0.521642907626126	1	14h	FALSE	FALSE	ENST00000681985.1;ENST00000684566.1;ENST00000337198.10;ENST00000684459.1;ENST00000683787.1;ENST00000682014.1;ENST00000682969.1;ENST00000684721.1;ENST00000683965.1;ENST00000347770.8;ENST00000518353.5;ENST00000695129.1	ENSG00000155096.15	E	AZIN1	protein_coding	chr8:102863807-102863860:-
165.599305260495	-0.487284241616112	4.44560328428605e-05	3.46222405774002	-0.617740757545068	0.999471965225101	14h	TRUE	FALSE	ENST00000413605.6;ENST00000368911.8;ENST00000323817.7;R1.11450.3	ENSG00000155111.15	E	CDK19	protein_coding	chr6:110609983-110614666:-
12.0495008739067	3.10510879637857	7.21996586060358e-10	2.28822219866935	3.66506938153564	0.722240334867403	14h	TRUE	FALSE	R1.14876.4	ENSG00000155158.20	E	TTC39B	protein_coding	chr9:15305259-15306274:-
2.65975574987586	2.51873307475516	0.0164006967785745	0	NA	NA	14h	TRUE	FALSE	ENST00000686097.1;ENST00000369644.5;ENST00000496577.5;ENST00000686923.1	ENSG00000155363.19	E	MOV10	protein_coding	chr1:112688484-112688934:+
6.10869512465732	-15.4787763050123	0.0491082039714908	4.20406139891508	0.0301709216010726	1	14h	TRUE	FALSE	ENST00000413052.6;ENST00000369645.6;ENST00000686097.1;ENST00000686428.1;ENST00000690243.1;ENST00000369644.5;ENST00000496577.5;ENST00000468624.5;ENST00000357443.2;ENST00000687509.1;ENST00000685268.1;ENST00000689955.1;ENST00000686923.1	ENSG00000155363.19	E	MOV10	protein_coding	chr1:112689994-112690098:+
7.00838142008557	2.92364925001581	0.00409923487973603	2.20142642152704	1.63850931397731	0.90613547727558	14h	TRUE	FALSE	ENST00000538576.5;ENST00000679846.1	ENSG00000155380.13	E	SLC16A1	protein_coding	chr1:112955379-112955994:-
17.7489997360454	0.993513571055592	0.0370023800399873	15.537553632165	0.198045324607755	0.99455902501199	14h	TRUE	FALSE	ENST00000285968.11;ENST00000462316.5;ENST00000607647.5	ENSG00000155561.15	E	NUP205	protein_coding	chr7:135601370-135601450:+
4.3934304690851	-2.23278147120858	0.0169353676018662	0.108567357655409	-13.8154043393244	NA	14h	TRUE	FALSE	ENST00000377031.7	ENSG00000155621.15	E	C9orf85	protein_coding	chr9:71982657-71983016:+
15.8317424628549	-2.55971747869187	7.35148510277995e-06	0	NA	NA	14h	TRUE	FALSE	ENST00000486911.2	ENSG00000155621.15	E	C9orf85	protein_coding	chr9:71983251-71986054:+
2.0239173907836	3.0107216156217	0.00371686649138211	0	NA	NA	14h	TRUE	FALSE	ENST00000564961.1	ENSG00000155666.12	E	KDM8	protein_coding	chr16:27211218-27211715:+
26.447899105801	-1.30863414165798	0.00827811288201834	0	NA	NA	14h	TRUE	FALSE	ENST00000409444.6;ENST00000495329.1;ENST00000409883.7;ENST00000621467.5;ENST00000686475.1	ENSG00000155755.20	E	TMEM237	protein_coding	chr2:201620201-201621645:-
46.4017798393572	-0.898786685045168	0.00437104321171566	0.210126779885279	2.3957622275673	NA	14h	FALSE	FALSE	ENST00000409444.6;ENST00000495329.1;ENST00000409883.7;ENST00000621467.5;ENST00000686475.1;ENST00000416471.2	ENSG00000155755.20	E	TMEM237	protein_coding	chr2:201621646-201623430:-
30.6181449824223	1.68704879894054	1.00187504407483e-08	40.241387639451	2.80358138413709	0.00508048248072016	14h	TRUE	FALSE	ENST00000319653.14;R1.3141.2;R1.3141.3	ENSG00000155816.21	E	FMN2	protein_coding	chr1:240091912-240093724:+
1.11209095585546	-1.64268774976119	0.630194322912768	1.993034766077	-20.7090042376637	0.0316926476824785	14h	TRUE	FALSE	ENST00000441342.1;R1.3141.8	ENSG00000155816.21	E	FMN2	protein_coding	chr1:240245321-240245565:+
7.51421122119537	-1.60180576576661	0.0140790825008648	4.33025406973402	-0.904277656424372	0.688134841839467	14h	TRUE	FALSE	ENST00000319653.14;R1.3141.2;R1.3141.3;ENST00000681210.1;ENST00000681741.1;ENST00000681824.1;ENST00000545751.3;R1.3141.4;ENST00000679980.1;ENST00000463398.5;ENST00000441342.1;R1.3141.8;ENST00000679390.1;ENST00000681131.1;ENST00000681805.1;ENST00000681743.1	ENSG00000155816.21	E	FMN2	protein_coding	chr1:240329076-240329167:+
4.65514359123052	-2.32162042956371	0.00717056358980129	2.16730074299732	-0.422584427375223	0.971368374475781	14h	TRUE	FALSE	ENST00000319653.14;R1.3141.2;R1.3141.3;ENST00000681210.1;ENST00000681741.1;ENST00000545751.3;R1.3141.4;ENST00000679980.1;R1.3141.8;ENST00000679390.1;ENST00000681131.1;ENST00000681805.1;ENST00000681743.1;ENST00000681296.1;ENST00000679646.1	ENSG00000155816.21	E	FMN2	protein_coding	chr1:240355816-240355908:+
6.07501339586326	-1.67033955702051	0.0310510780694687	2.38523281332573	-1.33602991421114	0.60229907869695	14h	TRUE	FALSE	ENST00000319653.14;R1.3141.3;ENST00000681210.1;ENST00000681741.1;ENST00000681824.1;ENST00000545751.3;R1.3141.4;ENST00000679980.1;R1.3141.8;ENST00000679390.1;ENST00000681131.1;ENST00000681805.1;ENST00000681296.1;ENST00000679646.1	ENSG00000155816.21	E	FMN2	protein_coding	chr1:240438061-240438210:+
15.7238428405796	-1.90687722802657	0.00697192421243871	0.10155942222987	17.8010346649504	NA	14h	TRUE	FALSE	ENST00000319653.14;R1.3141.3;ENST00000681210.1;ENST00000681741.1;ENST00000681824.1;ENST00000545751.3;R1.3141.4;ENST00000679980.1;R1.3141.8;ENST00000679390.1;ENST00000681131.1;ENST00000681805.1;ENST00000681296.1;ENST00000679646.1;ENST00000496950.1	ENSG00000155816.21	E	FMN2	protein_coding	chr1:240474268-240474709:+
12.5993951256293	-1.9300520297717	6.21327101233133e-06	0.0738538009624197	-16.6194153669511	NA	14h	TRUE	FALSE	ENST00000319653.14;R1.3141.3;ENST00000681210.1;ENST00000681741.1;ENST00000681824.1;ENST00000545751.3;R1.3141.4;ENST00000679980.1;R1.3141.8;ENST00000679390.1;ENST00000681131.1;ENST00000681805.1;ENST00000681296.1;ENST00000679646.1	ENSG00000155816.21	E	FMN2	protein_coding	chr1:240474710-240475168:+
203.298375566364	-1.45914690157548	9.83187565790753e-47	0.147707601924839	-10.9546886365615	NA	14h	TRUE	FALSE	ENST00000327040.13;R1.13765.2	ENSG00000156011.19	E	PSD3	protein_coding	chr8:18527307-18530709:-
336.4538443844	-0.451528510317335	0.00206182278165905	0.311686202115148	2.7876024286861	NA	14h	TRUE	FALSE	ENST00000327040.13;R1.13765.2;ENST00000286485.12;ENST00000428502.6;ENST00000523619.5	ENSG00000156011.19	E	PSD3	protein_coding	chr8:18530711-18535636:-
4.41395410165704	4.51365542955411	0.000133788339644507	0.304678266689609	15.4934084796836	NA	14h	TRUE	FALSE	ENST00000520858.5;R1.13765.3	ENSG00000156011.19	E	PSD3	protein_coding	chr8:18762885-18763025:-
20.0026444922392	3.67970307832017	7.09600240867216e-18	0.378532067652028	3.37957404391634	NA	14h	TRUE	FALSE	R1.13765.10	ENSG00000156011.19	E	PSD3	protein_coding	chr8:18866342-18867673:-
127.725809926405	0.60457319094123	0.000197058499871074	19.7439146241642	0.32097775534215	0.984557493619682	14h	TRUE	FALSE	ENST00000327040.13;R1.13765.2;ENST00000523619.5;R1.13765.3;R1.13765.6;R1.13765.10	ENSG00000156011.19	E	PSD3	protein_coding	chr8:18867674-18868069:-
204.645691619908	0.400471075269728	0.000370042123370425	75.3616542368656	0.338247877356075	0.791183636238395	14h	TRUE	FALSE	ENST00000327040.13;R1.13765.2;ENST00000523619.5;R1.13765.3;R1.13765.6;R1.13765.10	ENSG00000156011.19	E	PSD3	protein_coding	chr8:18871626-18872733:-
2.27536082378673	-2.07399186176061	0.248317255826282	1.85547706897707	3.8339361418132	0.0426825897359485	14h	TRUE	FALSE	ENST00000327040.13;R1.13765.2;R1.13765.3;R1.13765.6;R1.13765.10;ENST00000520789.1;ENST00000521475.1	ENSG00000156011.19	E	PSD3	protein_coding	chr8:18936139-18936142:-
0.662599404029678	14.9547202467557	NA	6.73358853813637	6.8949194571261	0.000197938430193651	14h	TRUE	FALSE	ENST00000327040.13	ENSG00000156011.19	E	PSD3	protein_coding	chr8:19013563-19013703:-
31.7532969621605	-5.77887360850695	1.26584598453364e-41	11.7127985215037	-2.68515653105407	0.00902800794268248	14h	TRUE	FALSE	R1.13765.2;R1.13765.3;R1.13765.6;ENST00000521475.1	ENSG00000156011.19	E	PSD3	protein_coding	chr8:19084206-19084730:-
73.7556284167646	-0.772953457670977	3.6801262299678e-07	3.00870437911825	-2.06761777692832	0.515711288474665	14h	TRUE	FALSE	ENST00000376834.8	ENSG00000156017.13	E	CARNMT1	protein_coding	chr9:74980790-74983868:-
2.75086840134219	2.67849331587129	0.0435865615308284	0.348521738189077	0.843291075371727	NA	14h	TRUE	FALSE	R1.15305.3;R1.15305.4	ENSG00000156017.13	E	CARNMT1	protein_coding	chr9:75016037-75016267:-
3.42301042100972	3.73228403374821	0.00176567556763737	0.283980580847698	0.7671793366011	NA	14h	TRUE	FALSE	R1.15305.4	ENSG00000156017.13	E	CARNMT1	protein_coding	chr9:75027100-75028011:-
14.0183021486228	-3.92423276781297	0.00082227779164451	6.8084126158526	-0.0563865845733729	1	14h	TRUE	FALSE	ENST00000423556.7;ENST00000394071.6;ENST00000286523.9	ENSG00000156030.14	E	MIDEAS	protein_coding	chr14:73739475-73739811:-
386.366111605942	-0.367210029438013	8.60174015789623e-08	7.56145991267706	-0.0444534525794662	1	14h	TRUE	FALSE	ENST00000286548.9	ENSG00000156052.11	E	GNAQ	protein_coding	chr9:77716097-77721513:-
4.21546456515352	-3.00595939752636	3.66332570520896e-05	19.521300036027	-0.0836140414872526	0.905420178395171	14h	TRUE	FALSE	ENST00000672429.1;ENST00000539909.6;ENST00000286621.7;ENST00000478611.2;ENST00000673352.1;ENST00000673310.1;ENST00000672920.1;ENST00000672394.1;R1.16696.6;ENST00000372734.5;ENST00000541550.6	ENSG00000156110.15	E	ADK	protein_coding	chr10:74224538-74224591:+
6.08685018983798	-3.00617737117074	2.89714182088742e-07	13.3379282936227	0.376096656666129	1	14h	TRUE	FALSE	ENST00000672429.1;ENST00000539909.6;ENST00000286621.7;ENST00000673352.1;ENST00000673310.1;ENST00000672920.1;ENST00000672394.1;R1.16696.6;ENST00000673027.1;ENST00000372734.5;ENST00000541550.6	ENSG00000156110.15	E	ADK	protein_coding	chr10:74314667-74314732:+
3.62075020846846	-2.64385241085123	0.00169136829876727	5.43323492455839	0.0455969716096778	1	14h	TRUE	FALSE	ENST00000672429.1;ENST00000539909.6;ENST00000286621.7;ENST00000673352.1;ENST00000673310.1;ENST00000672920.1;ENST00000672394.1;R1.16696.6;ENST00000673027.1;ENST00000372734.5;ENST00000541550.6;ENST00000672604.1	ENSG00000156110.15	E	ADK	protein_coding	chr10:74314733-74314745:+
4.39968176986633	15.1803021321065	0.15256831016618	10.6774968554111	19.9045248534964	2.04251181609424e-22	14h	TRUE	FALSE	R1.16696.8;R1.16696.9	ENSG00000156110.15	E	ADK	protein_coding	chr10:74316504-74316643:+
33.7944974024285	-0.598386341787898	0.106123052691044	41.6127702446542	1.1643525174986	0.00119884208470554	14h	TRUE	FALSE	ENST00000672429.1;ENST00000539909.6;ENST00000286621.7;ENST00000673352.1;ENST00000673310.1;ENST00000672920.1;ENST00000672394.1;R1.16696.6;ENST00000673027.1;ENST00000372734.5;ENST00000541550.6;ENST00000672604.1;R1.16696.8;R1.16696.9	ENSG00000156110.15	E	ADK	protein_coding	chr10:74394141-74394313:+
19.6044885360301	-0.968879549838567	0.153934140510023	15.0395276418651	-1.13980464516677	0.00945334034865305	14h	TRUE	FALSE	ENST00000672429.1;ENST00000539909.6;ENST00000286621.7;ENST00000673352.1;ENST00000673310.1;ENST00000672920.1;ENST00000672394.1;ENST00000673027.1;ENST00000372734.5;ENST00000541550.6;ENST00000672604.1;R1.16696.8;R1.16696.9	ENSG00000156110.15	E	ADK	protein_coding	chr10:74589282-74589317:+
44.8223285985615	-0.952189809234492	0.00346728122236054	25.7207494631441	-0.798315279020636	0.00380137346898308	14h	TRUE	FALSE	ENST00000672429.1;ENST00000539909.6;ENST00000286621.7;ENST00000673310.1;ENST00000672920.1;ENST00000672394.1;ENST00000673027.1;ENST00000372734.5;ENST00000541550.6;R1.16696.8;R1.16696.9	ENSG00000156110.15	E	ADK	protein_coding	chr10:74600379-74600493:+
40.7044978935492	4.85064821778476	6.51047078248214e-14	2.33135110573503	5.18472772840044	0.000602891163515197	14h	TRUE	FALSE	R1.16696.8	ENSG00000156110.15	E	ADK	protein_coding	chr10:74601788-74602904:+
5.5517234913493	15.5580059206296	0.0285026516828735	0	NA	NA	14h	TRUE	FALSE	R1.16696.9	ENSG00000156110.15	E	ADK	protein_coding	chr10:74632041-74632403:+
17.7767825638332	-1.29933623623991	0.000769906080648853	22.2427159246204	-0.399845225053479	0.60229907869695	14h	TRUE	FALSE	ENST00000672429.1;ENST00000539909.6;ENST00000286621.7;ENST00000673352.1;ENST00000673310.1;ENST00000672920.1;ENST00000672394.1;ENST00000673027.1;ENST00000372734.5;ENST00000541550.6;R1.16696.12	ENSG00000156110.15	E	ADK	protein_coding	chr10:74670183-74670269:+
41.3821958860876	-1.5908689110637	1.6954055402292e-13	18.575460519894	-0.129759823656793	0.862879536644314	14h	TRUE	FALSE	ENST00000672429.1;ENST00000539909.6;ENST00000286621.7;ENST00000673352.1;ENST00000673310.1;ENST00000672920.1;ENST00000672394.1;ENST00000673027.1;ENST00000372734.5;ENST00000541550.6;ENST00000672604.1	ENSG00000156110.15	E	ADK	protein_coding	chr10:74708321-74708539:+
12.5173815484253	-2.00829980677598	7.01721213689883e-07	0	NA	NA	14h	TRUE	FALSE	ENST00000539909.6;ENST00000673352.1;ENST00000673310.1;ENST00000372734.5	ENSG00000156110.15	E	ADK	protein_coding	chr10:74708935-74709290:+
1.73751680609628	4.54688354035662	0.00641481243324495	0.200814136264238	16.2186112724282	NA	14h	TRUE	FALSE	ENST00000521063.1	ENSG00000156170.14	E	NDUFAF6	protein_coding	chr8:95103012-95103457:+
15.9384585990369	1.58311100360243	0.0345020370794674	3.93943534274113	-0.3783276742778	0.999849083435304	14h	TRUE	FALSE	ENST00000286760.5;R1.23002.2;ENST00000560964.1;R1.23002.4	ENSG00000156232.7	E	WHAMM	protein_coding	chr15:82826410-82826496:+
15.0735837856686	1.73616548702361	0.0241436903985993	6.16544759790254	0.264942604701953	1	14h	TRUE	FALSE	ENST00000286760.5;R1.23002.2;ENST00000560964.1;R1.23002.4	ENSG00000156232.7	E	WHAMM	protein_coding	chr15:82826751-82826794:+
1363.99538897483	0.059240945038658	0.75267842750954	305.522870552262	-0.633564702897429	0.00163487428803712	14h	TRUE	FALSE	ENST00000521534.1;ENST00000521291.5;ENST00000396070.6;ENST00000287038.8;ENST00000518850.5;ENST00000523172.5;ENST00000521726.1	ENSG00000156482.11	E	RPL30	protein_coding	chr8:98041807-98041850:-
558.464024975158	-0.209656073572392	0.0131308528519951	201.226864330163	0.219230214389494	0.978262843155969	14h	TRUE	FALSE	ENST00000521534.1;ENST00000521291.5;ENST00000287038.8;ENST00000518850.5;ENST00000523172.5;ENST00000521726.1;ENST00000517489.1	ENSG00000156482.11	E	RPL30	protein_coding	chr8:98042719-98042775:-
13.3575358125946	1.19520377108879	0.0443462588160031	0	NA	NA	14h	TRUE	FALSE	ENST00000520998.1	ENSG00000156482.11	E	RPL30	protein_coding	chr8:98044433-98044826:-
20.7408765634874	0.923897881407863	0.166094632364707	10.3331624197466	1.53333796038512	0.0254808782126713	14h	TRUE	FALSE	ENST00000517489.1;ENST00000521112.1	ENSG00000156482.11	E	RPL30	protein_coding	chr8:98045089-98045346:-
2234.35105870024	0.0648358866037047	0.819921913780881	233.325078910003	-1.02273085111873	0.000371742516764647	14h	TRUE	FALSE	ENST00000676547.1;ENST00000316292.13;ENST00000309268.11;ENST00000610520.5;ENST00000615060.5;ENST00000678508.1;ENST00000676710.1;ENST00000678515.1;ENST00000490569.6;ENST00000331523.7;ENST00000356303.7;ENST00000488500.2;ENST00000491404.2;ENST00000455918.2;ENST00000677236.1;ENST00000678702.1;ENST00000495333.6;ENST00000678703.1;ENST00000678041.1;ENST00000677062.1	ENSG00000156508.19	E	EEF1A1	protein_coding	chr6:73519337-73519409:-
22.2217283752173	-0.237715318351166	0.822118541921446	1.87387004662348	41.9250720091991	0.000205782743565301	14h	TRUE	FALSE	ENST00000316292.13;ENST00000677062.1;ENST00000678143.1	ENSG00000156508.19	E	EEF1A1	protein_coding	chr6:73520592-73520909:-
1.55533459536166	4.25245862788944	0.0193789431385528	1.09397738388658	3.82582794573588	0.338661949755545	14h	TRUE	FALSE	ENST00000494253.1	ENSG00000156515.25	E	HK1	protein_coding	chr10:69384482-69384795:+
6.78088237440556	3.86824936591564	3.73745568200133e-05	2.19968754320318	4.00070802859472	0.17440574310251	14h	TRUE	FALSE	ENST00000685047.1	ENSG00000156531.18	E	PHF6	protein_coding	chrX:134393953-134394160:+
2.25196216394955	16.4130178082071	0.0174090817312408	0.203118844459739	12.1441113942195	NA	14h	TRUE	FALSE	ENST00000685047.1;ENST00000693759.1	ENSG00000156531.18	E	PHF6	protein_coding	chrX:134394161-134394228:+
39.0142405885222	5.1158540306162	1.48279032624688e-28	0.304678266689609	12.6686665846573	NA	14h	TRUE	FALSE	ENST00000685047.1	ENSG00000156531.18	E	PHF6	protein_coding	chrX:134394229-134397098:+
6.6235325860219	-1.499480136911	0.0365563889703956	0.982580991184869	-1.84636070464189	0.797456197132208	14h	TRUE	FALSE	ENST00000685553.1;ENST00000332070.7;ENST00000688598.1;ENST00000693759.1	ENSG00000156531.18	E	PHF6	protein_coding	chrX:134425331-134425660:+
144.760314237926	-0.319270919211097	0.00178909702597411	0.796480919227085	0.376567284058813	1	14h	TRUE	FALSE	ENST00000687496.1;ENST00000685553.1;ENST00000332070.7;ENST00000370803.8;ENST00000625464.2;ENST00000691812.1;ENST00000688598.1;ENST00000693759.1	ENSG00000156531.18	E	PHF6	protein_coding	chrX:134426162-134428749:+
4.59649350607065	1.9156762975318	0.0497575503525791	8.29191298829979	-0.306082828378474	0.990312763099848	14h	TRUE	FALSE	R1.11183.1;ENST00000422508.6;ENST00000437994.6;ENST00000287097.6;ENST00000649530.1	ENSG00000156535.15	E	CD109	protein_coding	chr6:73763576-73763685:+
103.920212962969	-0.753091587752898	0.00194197670105824	52.6108158441786	0.249400178615629	0.995156277701236	14h	TRUE	FALSE	ENST00000287218.9;ENST00000373391.6;ENST00000440482.2;ENST00000463847.1	ENSG00000156639.12	E	ZFAND3	protein_coding	chr6:38152235-38152844:+
145.243698554149	-0.815836474430198	0.000760079502732789	0.249267024154709	-1.58342393611057	NA	14h	TRUE	FALSE	ENST00000287218.9;ENST00000373391.6	ENSG00000156639.12	E	ZFAND3	protein_coding	chr6:38152996-38154624:+
23.3372637559415	-0.933706239125513	0.0128633687568362	33.7184523758594	0.381471437208638	0.849948662548672	14h	TRUE	FALSE	ENST00000345330.9;ENST00000351217.10;ENST00000562924.5;ENST00000563691.5;ENST00000565282.5;ENST00000564551.1;ENST00000563753.1;ENST00000567198.1	ENSG00000156642.17	E	NPTN	protein_coding	chr15:73592008-73592069:-
0.531455861210839	11.0800693380965	NA	12.7289109668178	15.4427967463025	0.0407001734403428	14h	TRUE	FALSE	R1.16703.6	ENSG00000156671.15	E	SAMD8	protein_coding	chr10:75140512-75140677:+
28.9939785843752	1.57337123065453	0.00372881951773575	19.4776987743749	0.679888258275723	0.93320533132141	14h	TRUE	FALSE	ENST00000287263.8;ENST00000330843.9;ENST00000522727.5;ENST00000524118.1	ENSG00000156675.16	E	RAB11FIP1	protein_coding	chr8:37874515-37875322:-
19.1426271005804	3.64101390400297	6.479284198416e-15	0.683036467737067	13.7271193742149	NA	14h	TRUE	FALSE	R1.14559.1	ENSG00000156795.8	E	NTAQ1	protein_coding	chr8:123470029-123472201:+
58.348586247279	-0.80631863610398	0.00187630042913245	0	NA	NA	14h	TRUE	FALSE	ENST00000517956.5	ENSG00000156804.7	E	FBXO32	protein_coding	chr8:123497889-123503105:-
20.4613904728478	-1.57564667282491	1.28829716558331e-07	20.7942428623941	-0.464394446127724	0.711592700702816	14h	TRUE	FALSE	ENST00000287437.8;ENST00000522563.6;R1.14582.5;ENST00000517315.1;ENST00000521460.1	ENSG00000156831.9	E	NSMCE2	protein_coding	chr8:125366768-125367116:+
2.73555943050942	3.59147064840903	0.0311747257238317	0	NA	NA	14h	TRUE	FALSE	ENST00000567989.1	ENSG00000156858.12	E	PRR14	protein_coding	chr16:30655215-30655350:+
36.984033171393	0.973828261762948	0.0574803942379954	40.600826046781	1.14579468181704	0.00407723053369205	14h	TRUE	FALSE	ENST00000356166.11	ENSG00000156860.16	E	FBRS	protein_coding	chr16:30658431-30659917:+
11.9835879790131	1.70503703230674	0.0242820637032179	0.985410026231174	13.1152412330146	0.762607694123807	14h	TRUE	FALSE	R1.23883.2	ENSG00000156860.16	E	FBRS	protein_coding	chr16:30660734-30661179:+
14.1626057139363	-1.08760518572959	0.012656525151784	1.22692134072386	0.542332749935095	1	14h	TRUE	FALSE	ENST00000356166.11;ENST00000543786.5;ENST00000287468.5;R1.23883.8;ENST00000570170.1;ENST00000494101.1	ENSG00000156860.16	E	FBRS	protein_coding	chr16:30668560-30668643:+
6.86190782827072	16.4731776257856	3.74781620738387e-05	0.987714734426676	13.3830655618118	0.651728850828885	14h	TRUE	FALSE	ENST00000494101.1	ENSG00000156860.16	E	FBRS	protein_coding	chr16:30668644-30668771:+
2.06181565217884	15.7110173352571	0.0233367875922518	0	NA	NA	14h	TRUE	FALSE	ENST00000560119.5	ENSG00000156958.15	E	GALK2	protein_coding	chr15:49318972-49319116:+
32.9712927566916	-0.953531265418063	0.00906495956698784	0	NA	NA	14h	TRUE	FALSE	ENST00000287600.9	ENSG00000156973.14	E	PDE6D	protein_coding	chr2:231732433-231732803:-
25.8779508307479	-1.34113802955817	6.10676378531064e-06	0	NA	NA	14h	TRUE	FALSE	R1.7087.11;R1.7087.10	ENSG00000156976.17	E	EIF4A2	protein_coding	chr3:186783640-186784202:+
54.6617913503532	0.804100374914032	0.010093350747758	64.4086283392211	0.855647960788723	0.0799066207502539	14h	TRUE	FALSE	ENST00000441007.5;ENST00000445596.5;ENST00000426808.5;ENST00000465222.1;ENST00000491473.5;ENST00000486805.5;ENST00000465032.5;ENST00000465267.5;ENST00000495049.5;ENST00000429589.5;ENST00000425053.5;ENST00000323963.10;ENST00000440191.6;ENST00000485101.5;R1.7087.11;ENST00000475653.5;R1.7087.10;ENST00000443963.5;ENST00000498746.1;ENST00000467585.1	ENSG00000156976.17	E	EIF4A2	protein_coding	chr3:186784564-186784659:+
91.0210611497214	-1.37648199422242	5.44597113520554e-15	13.7631614967785	-0.686576902104723	0.485285069456483	14h	TRUE	FALSE	ENST00000445596.5;ENST00000465222.1;ENST00000486805.5;ENST00000465032.5;ENST00000465267.5;ENST00000425053.5;ENST00000323963.10;ENST00000440191.6;ENST00000485101.5;R1.7087.11;ENST00000498746.1	ENSG00000156976.17	E	EIF4A2	protein_coding	chr3:186784962-186785041:+
67.9496855556646	-1.21649641187605	2.27251836086083e-07	8.608112180062	-0.372223577485951	0.96726772786638	14h	TRUE	FALSE	ENST00000445596.5;ENST00000465222.1;ENST00000465032.5;ENST00000465267.5;ENST00000425053.5;ENST00000323963.10;ENST00000440191.6;ENST00000485101.5;R1.7087.11;ENST00000498746.1	ENSG00000156976.17	E	EIF4A2	protein_coding	chr3:186785042:+
68.4541423442558	-1.1959425170638	2.75405543743665e-07	10.3333877827757	-0.501338478212701	0.944654808591089	14h	TRUE	FALSE	ENST00000445596.5;ENST00000465032.5;ENST00000465267.5;ENST00000425053.5;ENST00000323963.10;ENST00000440191.6;ENST00000485101.5;R1.7087.11;ENST00000498746.1	ENSG00000156976.17	E	EIF4A2	protein_coding	chr3:186785043-186785047:+
77.5070731815908	-1.24922143797243	2.32761037455112e-11	13.7916237544925	-0.564925503597412	0.695504162112279	14h	TRUE	FALSE	ENST00000465032.5;ENST00000465267.5;ENST00000425053.5;ENST00000323963.10;ENST00000440191.6;ENST00000485101.5;R1.7087.11;ENST00000498746.1	ENSG00000156976.17	E	EIF4A2	protein_coding	chr3:186785048-186785060:+
80.2025311023586	-1.23064984661692	8.26918734200739e-14	22.0214208525252	-0.826335934144094	0.0997509637979331	14h	TRUE	FALSE	ENST00000465032.5;ENST00000465267.5;ENST00000425053.5;ENST00000323963.10;ENST00000440191.6;ENST00000485101.5;R1.7087.11;ENST00000498746.1;ENST00000466362.1	ENSG00000156976.17	E	EIF4A2	protein_coding	chr3:186785061-186785101:+
75.3978829359127	0.685367476780337	0.0143979167503154	12.6728142646257	-0.310257948070059	0.937568363632022	14h	TRUE	FALSE	ENST00000426808.5;ENST00000495049.5;ENST00000429589.5;ENST00000425053.5;ENST00000323963.10;ENST00000440191.6;ENST00000485101.5;R1.7087.11;ENST00000475653.5;R1.7087.10;ENST00000443963.5;ENST00000466362.1;ENST00000468362.5;ENST00000492144.5;ENST00000465792.1	ENSG00000156976.17	E	EIF4A2	protein_coding	chr3:186786164-186786216:+
7.54026170490289	-1.61130163212823	0.0107480558693315	0	NA	NA	14h	TRUE	FALSE	ENST00000485101.5;ENST00000468362.5;ENST00000492144.5;ENST00000497177.1;ENST00000461021.1	ENSG00000156976.17	E	EIF4A2	protein_coding	chr3:186787883-186788199:+
150.504444186475	1.45795130792263	6.71018156994311e-06	3.34819524735472	1.46088772341154	0.62883358248339	14h	TRUE	FALSE	ENST00000425053.5;ENST00000485101.5;ENST00000468362.5;ENST00000497177.1;ENST00000494445.1	ENSG00000156976.17	E	EIF4A2	protein_coding	chr3:186788310-186788368:+
176.974047891754	1.60335572457701	1.001277977732e-14	3.01279150999533	0.848672826831141	0.959914505874702	14h	TRUE	FALSE	ENST00000425053.5;ENST00000485101.5;ENST00000497177.1;ENST00000494445.1	ENSG00000156976.17	E	EIF4A2	protein_coding	chr3:186788369-186788416:+
83.8628218517231	1.75345839976981	4.28806579796696e-09	1.071449166927	1.22401310165684	0.983857084981375	14h	TRUE	FALSE	ENST00000485101.5;ENST00000497177.1;ENST00000494445.1	ENSG00000156976.17	E	EIF4A2	protein_coding	chr3:186788417-186788420:+
31.2358639372562	-1.49156818959772	8.57943500678788e-08	0.863953215671933	-15.1989639751871	0.503500435791077	14h	TRUE	FALSE	ENST00000485101.5	ENSG00000156976.17	E	EIF4A2	protein_coding	chr3:186788508-186789124:+
269.380916681577	-0.0635815493858081	0.727082713726902	27.5969819652777	-1.90791157383428	1.50602588421014e-09	14h	TRUE	FALSE	ENST00000426808.5;ENST00000425053.5;ENST00000323963.10;ENST00000440191.6;ENST00000485101.5;R1.7087.10;ENST00000443963.5;ENST00000494445.1;ENST00000496382.1	ENSG00000156976.17	E	EIF4A2	protein_coding	chr3:186789141-186789291:+
2.97689107632747	2.83505322688233	0.0167239122797178	0.67089478906972	-12.2894159734482	NA	14h	TRUE	FALSE	ENST00000484134.5;ENST00000433972.2;ENST00000433555.1;ENST00000451405.1;ENST00000485705.5;ENST00000473522.1	ENSG00000156990.14	E	RPUSD3	protein_coding	chr3:9841854-9841982:-
6.10480973396212	2.3169170058867	0.00125738551675626	1.32541941831175	0.92911297526363	0.971507122544052	14h	TRUE	FALSE	ENST00000479868.6;ENST00000482647.5	ENSG00000157020.18	E	SEC13	protein_coding	chr3:10312731-10312834:-
15.3571282669659	1.92422341762799	1.54844043944857e-06	0	NA	NA	14h	TRUE	FALSE	ENST00000479868.6	ENSG00000157020.18	E	SEC13	protein_coding	chr3:10312835-10313079:-
20.1730213395733	2.38887107270554	1.19460137143713e-09	0.200814136264238	12.7722281510544	NA	14h	TRUE	FALSE	ENST00000479868.6;ENST00000397102.5	ENSG00000157020.18	E	SEC13	protein_coding	chr3:10313080-10313437:-
4.32582916352047	3.34210082278604	0.00011648084912169	0	NA	NA	14h	TRUE	FALSE	ENST00000566542.5	ENSG00000157045.9	E	NTAN1	protein_coding	chr16:15044408-15046054:-
1.19906008895316	15.5924682385579	0.0177442669137457	0	NA	NA	14h	TRUE	FALSE	ENST00000567030.5	ENSG00000157045.9	E	NTAN1	protein_coding	chr16:15047216-15047417:-
19.5941865713103	-1.1664669289522	0.0110681214245524	1.90118587045028	-0.162392744008328	1	14h	TRUE	FALSE	ENST00000622833.4;ENST00000624579.3;ENST00000287706.8;ENST00000565187.5;ENST00000568320.5;ENST00000566419.1;ENST00000563940.1;ENST00000567030.5;ENST00000567420.1	ENSG00000157045.9	E	NTAN1	protein_coding	chr16:15047495-15047550:-
18.3423963763668	-1.28721583836402	0.00600498282045569	0.722676699045775	-1.20405265173254	0.987419414138796	14h	TRUE	FALSE	ENST00000624579.3;ENST00000287706.8;ENST00000565187.5;ENST00000566419.1;ENST00000563940.1;ENST00000567030.5;ENST00000567420.1	ENSG00000157045.9	E	NTAN1	protein_coding	chr16:15047855-15047920:-
20.6410272774545	-0.857427965456438	0.0272875860116331	0	NA	NA	14h	TRUE	FALSE	ENST00000652698.1;ENST00000356819.7;ENST00000405005.8;ENST00000652592.1;ENST00000651333.2;ENST00000651696.1	ENSG00000157168.22	E	NRG1	protein_coding	chr8:32764777-32767654:+
4.218904454079	-2.68074465998135	0.00761101274602438	0	NA	NA	14h	TRUE	FALSE	ENST00000652698.1;ENST00000405005.8;ENST00000651333.2	ENSG00000157168.22	E	NRG1	protein_coding	chr8:32767960-32774046:+
7.82131316799608	1.92359485733013	0.00254229676496349	0.558648518074356	0.442080042591075	NA	14h	TRUE	FALSE	ENST00000486390.1	ENSG00000157191.20	E	NECAP2	protein_coding	chr1:16441166-16441619:+
1.59436758363252	14.7855283863318	0.00530020446150736	1.21760869710282	3.02900556992451	0.620788154386966	14h	TRUE	FALSE	ENST00000504858.5;ENST00000459640.5;ENST00000496239.5	ENSG00000157191.20	E	NECAP2	protein_coding	chr1:16450125-16450241:+
34.3606463216803	0.849479247260793	0.0252928293189704	20.722526416277	0.653847830327736	1	14h	FALSE	FALSE	ENST00000257659.12;ENST00000380058.7;ENST00000222511.11;ENST00000474503.1;ENST00000416322.5	ENSG00000157224.16	E	CLDN12	protein_coding	chr7:90384938-90385076:+
14.3713025015996	18.041150907185	9.19547008872862e-13	2.19507812681217	3.88658752094056	0.116021956598162	14h	TRUE	FALSE	R1.12867.10	ENSG00000157224.16	E	CLDN12	protein_coding	chr7:90483063-90484419:+
18.1268534701058	-1.51803769795278	0.00640958492891332	1.24662052263713	-0.249716121073878	1	14h	TRUE	FALSE	R1.24259.1;R1.24259.2;ENST00000342907.3;ENST00000393640.8;ENST00000567822.1	ENSG00000157350.13	E	ST3GAL2	protein_coding	chr16:70381574-70381862:-
1.48247296031071	0.109816997658377	0.998649789035343	5.6978624598674	3.33061076719439	0.049405871294253	14h	TRUE	FALSE	ENST00000557998.5	ENSG00000157450.16	E	RNF111	protein_coding	chr15:58988138-58988405:+
26.3208098858302	18.1193611616103	0.00142720885962271	1.97312476065785	0.234552448793974	0.973592204802903	14h	TRUE	FALSE	ENST00000288228.10;R1.22656.1	ENSG00000157470.12	E	FAM81A	protein_coding	chr15:59521254-59522946:+
6.59593655770321	2.15271970296565	0.0279657385126449	0.482222331472829	12.9360817888674	NA	14h	TRUE	FALSE	R1.22654.2	ENSG00000157483.9	E	MYO1E	protein_coding	chr15:59177067-59177600:-
4.83261458842641	2.20238343256803	0.00610624972077689	5.43612534509074	-0.316523579502902	1	14h	TRUE	FALSE	ENST00000464177.2;R1.30852.3;ENST00000372073.5;ENST00000372068.7;ENST00000288381.4	ENSG00000157600.13	E	TMEM164	protein_coding	chrX:110003595-110003882:+
14.8704006789773	1.79851833336307	1.89223605246347e-06	0.182421158617829	-12.1604737338598	NA	14h	TRUE	FALSE	R1.29388.1	ENSG00000157617.17	E	C2CD2	protein_coding	chr21:41949688-41952945:-
0.743191138562617	-12.5053037311993	NA	3.36655501519843	2.35846209118741	0.0478819606933167	14h	TRUE	FALSE	ENST00000380486.4;ENST00000478372.1	ENSG00000157617.17	E	C2CD2	protein_coding	chr21:41953370-41953519:-
3.00552014361645	-2.31569947816789	0.0320011595601966	0.435317515331382	0.239288000652546	NA	14h	TRUE	FALSE	ENST00000288422.4;ENST00000378933.5;ENST00000378930.7;ENST00000378932.6;ENST00000467136.5;R1.30282.5	ENSG00000157625.16	E	TAB3	protein_coding	chrX:30852888-30852938:-
4.8067153328501	-2.49743597815615	0.0345358897350493	7.96952584119431	-2.57418908174189	0.00529877852029539	14h	TRUE	FALSE	ENST00000374531.6;ENST00000314527.9;ENST00000374530.8;ENST00000483909.5;ENST00000413420.5;ENST00000302798.7;ENST00000497711.1;ENST00000465091.1	ENSG00000157654.19	E	PALM2AKAP2	protein_coding	chr9:109923735-109923849:+
7.49713303605584	-1.582179075938	0.0816932624041923	2.88106427045753	-16.9145280724571	0.0458136012331229	14h	TRUE	FALSE	ENST00000314527.9;ENST00000374530.8;ENST00000413420.5;ENST00000302798.7;ENST00000497711.1	ENSG00000157654.19	E	PALM2AKAP2	protein_coding	chr9:109931927-109932028:+
19.9979969366686	-1.2249841038331	0.0155615116065801	15.4737574087023	-2.15203556598737	0.0166929623829566	14h	TRUE	FALSE	ENST00000374531.6;ENST00000314527.9;ENST00000483909.5;ENST00000413420.5	ENSG00000157654.19	E	PALM2AKAP2	protein_coding	chr9:109942774-109943381:+
24.6035515334151	-1.70382845272907	4.22270394046386e-06	0	NA	NA	14h	TRUE	FALSE	ENST00000453654.6;ENST00000614521.2	ENSG00000157680.17	E	DGKI	protein_coding	chr7:137381037-137388816:-
60.251593803368	-0.935126030557923	7.80431101635849e-07	0	NA	NA	14h	TRUE	FALSE	ENST00000473989.8	ENSG00000157741.15	E	UBN2	protein_coding	chr7:139301995-139308236:+
162.605482764374	-0.61922294448012	0.00241624958643166	0.10155942222987	10.3156951565008	NA	14h	TRUE	FALSE	ENST00000496384.7;ENST00000644969.2	ENSG00000157764.14	E	BRAF	protein_coding	chr7:140719337-140725144:-
2.36888722509057	-3.13861468843259	0.00711414325137604	0	NA	NA	14h	TRUE	FALSE	ENST00000646891.2	ENSG00000157764.14	E	BRAF	protein_coding	chr7:140730665-140732562:-
18.9003657578211	1.9443786447564	0.00963054698002539	5.89791995968516	0.529434923444678	0.994474160044613	14h	TRUE	FALSE	ENST00000496384.7;ENST00000644969.2;ENST00000642875.1;R1.13384.2;ENST00000646891.2;ENST00000644905.1;ENST00000642228.1;ENST00000288602.11;ENST00000645443.1;ENST00000646730.1;ENST00000479537.6;ENST00000647434.1;ENST00000644650.1;ENST00000497784.2	ENSG00000157764.14	E	BRAF	protein_coding	chr7:140734617-140734770:-
19.9623583211693	1.43115273776999	0.0381076303237057	3.39328112940677	-0.0328210986199613	1	14h	TRUE	FALSE	ENST00000496384.7;ENST00000644969.2;ENST00000644120.1;ENST00000642875.1;R1.13384.2;ENST00000646891.2;ENST00000644905.1;ENST00000642228.1;ENST00000288602.11;ENST00000646730.1;ENST00000479537.6;ENST00000647434.1;ENST00000644650.1;ENST00000497784.2;ENST00000646334.1	ENSG00000157764.14	E	BRAF	protein_coding	chr7:140781576-140781677:-
0.872765210650968	15.0262299386988	0.0137173665527426	0.692349111358108	2.59901941062847	0.874890992716683	14h	TRUE	FALSE	ENST00000252329.3	ENSG00000157778.9	E	PSMG3	protein_coding	chr7:1570474-1571005:-
1.91597321608015	2.32288439054586	0.183427138589718	3.44487757574998	3.15414440103784	0.00243604471975139	14h	TRUE	FALSE	ENST00000423566.6;ENST00000558999.5;ENST00000560251.1	ENSG00000157823.17	E	AP3S2	protein_coding	chr15:89877306-89877424:-
1.66338020000968	16.6867980065352	0.00919331900881082	0	NA	NA	14h	TRUE	FALSE	ENST00000502770.2	ENSG00000157881.16	E	PANK4	protein_coding	chr1:2521316-2521366:-
2.550266288522	2.83336986419942	0.0450627709388645	1.18622416249541	15.40856332167	0.0588426531157893	14h	TRUE	FALSE	ENST00000502770.2;ENST00000514922.1	ENSG00000157881.16	E	PANK4	protein_coding	chr1:2521367-2521717:-
7.05926934388722	2.11304674781301	0.0397993756519849	0.200814136264238	12.5438682712721	NA	14h	TRUE	FALSE	ENST00000471851.1	ENSG00000157954.15	E	WIPI2	protein_coding	chr7:5225979-5227179:+
2.34510530561335	3.69461619910759	0.0175366575184277	0.10155942222987	14.5074647504106	NA	14h	TRUE	FALSE	R1.5367.4	ENSG00000157985.20	E	AGAP1	protein_coding	chr2:235807332-235807912:+
11.3213077850758	-3.39024905874351	0.000966318160228317	0	NA	NA	14h	TRUE	FALSE	ENST00000304032.13;ENST00000336665.9;ENST00000409538.5	ENSG00000157985.20	E	AGAP1	protein_coding	chr2:236125483-236126554:+
36.6648935273848	-2.74126561709546	2.51138635113792e-05	0	NA	NA	14h	TRUE	FALSE	ENST00000304032.13	ENSG00000157985.20	E	AGAP1	protein_coding	chr2:236126555-236131793:+
29.0267293109333	-1.09672531921185	0.00157107317284821	3.466093785436	-1.32110146169025	0.807909880944774	14h	TRUE	FALSE	ENST00000344773.6;ENST00000379624.6;ENST00000342045.6;ENST00000361704.6;ENST00000379632.6	ENSG00000158019.21	E	BABAM2	protein_coding	chr2:28338450-28338901:+
12.2554733980944	-1.72525605287219	0.022194023684899	0	NA	NA	14h	TRUE	FALSE	ENST00000288937.7	ENSG00000158042.9	E	MRPL17	protein_coding	chr11:6680385-6681150:-
972.59820198902	-0.74032369065411	2.33748524528246e-47	661.322157764961	0.00294632358578184	0.000728034080350995	14h	TRUE	FALSE	ENST00000377777.6;ENST00000289316.2	ENSG00000158373.9	E	H2BC5	protein_coding	chr6:26158146-26158559:+
279.514594139818	-1.56505399395489	4.25722753568409e-59	1.08183570521924	-0.252026720988723	1	14h	TRUE	FALSE	ENST00000377777.6	ENSG00000158373.9	E	H2BC5	protein_coding	chr6:26158560-26158607:+
155.042081138159	6.60539620687126	1.58902546649453e-207	2.98180485837004	14.9989600752781	3.94470390972244e-07	14h	TRUE	FALSE	ENST00000289316.2	ENSG00000158373.9	E	H2BC5	protein_coding	chr6:26170975-26171349:+
18.0514760185376	6.06281101593854	3.53119015539456e-32	0.401628272528476	15.0161826254441	NA	14h	TRUE	FALSE	ENST00000634956.1	ENSG00000158406.6	E	H4C8	protein_coding	chr6:26277609-26278477:-
8.47128988304117	14.8176024610365	4.23011473209326e-22	0	NA	NA	14h	TRUE	FALSE	ENST00000634956.1	ENSG00000158406.6	E	H4C8	protein_coding	chr6:26280899-26281054:-
81.3417184743461	4.76230347523247	1.77369355416344e-129	2.6244120206081	18.0836725974968	2.03322609827925e-09	14h	TRUE	FALSE	ENST00000634956.1;ENST00000634560.1	ENSG00000158406.6	E	H4C8	protein_coding	chr6:26281055-26281587:-
12.8456159547718	2.8827058269084	1.53038095227096e-22	0.304678266689609	15.3412011209534	NA	14h	TRUE	FALSE	ENST00000634956.1;ENST00000634560.1	ENSG00000158406.6	E	H4C8	protein_coding	chr6:26285034-26285125:-
1009.34509829081	-2.96216372937979	3.67765247105507e-182	1343.58819632831	-0.227148886205056	0.00717892847931407	14h	TRUE	FALSE	ENST00000634956.1;ENST00000634560.1;ENST00000377727.2	ENSG00000158406.6	E	H4C8	protein_coding	chr6:26285126-26285534:-
92.2237007987076	-0.660252705509897	0.00101914112590021	0.200814136264238	11.1022855781263	NA	14h	TRUE	FALSE	R1.13249.1;ENST00000325006.8;ENST00000446544.6	ENSG00000158467.17	E	AHCYL2	protein_coding	chr7:129427221-129430211:+
6.95710036824996	3.86926845005344	9.02121400438074e-05	1.47224177409501	16.2737511063669	0.197762341525209	14h	TRUE	FALSE	R1.24453.5	ENSG00000158545.16	E	ZC3H18	protein_coding	chr16:88587614-88589031:+
18.3380168473849	4.30933742867049	1.80161220801228e-12	0.304678266689609	15.1142194873818	NA	14h	TRUE	FALSE	R1.24453.4;R1.24453.5	ENSG00000158545.16	E	ZC3H18	protein_coding	chr16:88589032-88589939:+
1.5034949202426	-16.4243155657368	0.0446226272269685	0	NA	NA	14h	TRUE	FALSE	ENST00000564161.1	ENSG00000158545.16	E	ZC3H18	protein_coding	chr16:88624063-88624601:+
8.48644868242799	-1.64201270445992	0.0340134290735359	8.16982304266782	-1.86796992363508	0.0148416863239067	14h	TRUE	FALSE	ENST00000452588.6;ENST00000301011.10;ENST00000566496.5;ENST00000565583.1	ENSG00000158545.16	E	ZC3H18	protein_coding	chr16:88627922-88628119:+
13.7453197141036	1.64257535573212	0.00671540217713071	0	NA	NA	14h	TRUE	FALSE	ENST00000687263.1	ENSG00000158615.10	E	PPP1R15B	protein_coding	chr1:204396492-204398889:-
28.1142599983902	0.919273840934466	0.0266014764369371	0.108567357655409	-12.2135977880208	NA	14h	TRUE	FALSE	ENST00000361028.6;ENST00000396827.3	ENSG00000158691.16	E	ZSCAN12	protein_coding	chr6:28379219-28380871:-
45.4837547298569	-0.959845652596959	5.54875513136456e-06	1.02535056801314	-2.47074031818969	0.632142900662819	14h	TRUE	FALSE	ENST00000684592.1	ENSG00000158691.16	E	ZSCAN12	protein_coding	chr6:28384738-28390595:-
43.5265547667789	0.8862965035002	0.00085944657340544	37.0388835477967	0.140814711649659	0.948606608392681	14h	TRUE	FALSE	ENST00000361028.6;ENST00000396827.3;ENST00000684592.1	ENSG00000158691.16	E	ZSCAN12	protein_coding	chr6:28390596-28391742:-
243.263937490394	-0.562817848695066	0.000373652017728677	0.523187187144881	-10.14199579395	NA	14h	TRUE	FALSE	ENST00000357992.9;R1.2755.2	ENSG00000158711.14	E	ELK4	protein_coding	chr1:205607976-205616477:-
88.3956264092727	0.496059324302486	0.00276892887385356	14.3353164574866	-0.41838434309542	0.900007978630416	14h	TRUE	FALSE	ENST00000616704.4;ENST00000357992.9;R1.2755.2;ENST00000289703.8	ENSG00000158711.14	E	ELK4	protein_coding	chr1:205619966-205620613:-
5.31965436581151	2.75374812808405	0.00726611903838435	1.0821360156925	-1.30280526774709	0.970809700070172	14h	TRUE	FALSE	ENST00000472217.1	ENSG00000158773.14	E	USF1	protein_coding	chr1:161040331-161040439:-
7.69082758687323	2.85615361908377	0.000339667869275997	0.10155942222987	13.1408447772429	NA	14h	TRUE	FALSE	ENST00000472217.1;ENST00000496363.5	ENSG00000158773.14	E	USF1	protein_coding	chr1:161040440-161040575:-
1.26306788161768	14.9732974332353	0.0396475583502192	0	NA	NA	14h	TRUE	FALSE	ENST00000470882.5	ENSG00000158850.15	E	B4GALT3	protein_coding	chr1:161173728-161173858:-
66.8979954925789	0.289023989915655	0.0485934752023779	9.27896865878884	0.0363971179947531	1	14h	TRUE	FALSE	ENST00000290130.4	ENSG00000159055.4	E	MIS18A	protein_coding	chr21:32268228-32269117:-
5.09414873045139	1.77216155754283	0.0475670153918283	0	NA	NA	14h	TRUE	FALSE	ENST00000487794.5	ENSG00000159069.14	E	FBXW5	protein_coding	chr9:136941755-136942045:-
3.01595635253089	2.46224318011904	0.0294843493963922	0.175413223192289	2.60097764647722	NA	14h	TRUE	FALSE	ENST00000483559.5	ENSG00000159069.14	E	FBXW5	protein_coding	chr9:136942467-136942546:-
21.9629454840544	17.1366298243013	0.00665367040583313	9.94433775811601	-0.0394678330344922	1	14h	TRUE	FALSE	R1.29284.1;ENST00000357345.7;ENST00000382491.7;ENST00000382499.7;ENST00000433931.7;ENST00000630077.3;ENST00000674204.1;ENST00000674308.1;ENST00000674351.1;ENST00000429236.5	ENSG00000159082.18	E	SYNJ1	protein_coding	chr21:32665986-32666135:-
19.5854257668516	-0.623473398911497	0.306660020296897	25.9870020499981	-0.988124867486822	0.0381391268175048	14h	TRUE	FALSE	R1.29328.1;ENST00000381831.7;ENST00000381839.7;ENST00000381815.9;ENST00000424203.5	ENSG00000159131.17	E	GART	protein_coding	chr21:33503933-33504315:-
9.34578632441236	-1.42173928528557	0.0411796727749205	4.8202247188088	-2.26418031059628	0.0795899643769345	14h	TRUE	FALSE	R1.29328.1;ENST00000381831.7;ENST00000381839.7;ENST00000381815.9;ENST00000424203.5	ENSG00000159131.17	E	GART	protein_coding	chr21:33505974-33506039:-
7.85241782174842	-1.85204147912461	0.012379288181186	15.4869920676836	-0.890815391068136	0.295444253310026	14h	TRUE	FALSE	R1.29328.1;ENST00000381831.7;ENST00000381839.7;ENST00000381815.9;ENST00000424203.5;ENST00000482663.1	ENSG00000159131.17	E	GART	protein_coding	chr21:33506040-33506104:-
11.7248262426937	-1.66694531804204	0.00289017234030283	21.6021120019488	-0.993915096561628	0.382775301307316	14h	TRUE	FALSE	R1.29328.1;ENST00000381831.7;ENST00000381839.7;ENST00000381815.9;ENST00000424203.5	ENSG00000159131.17	E	GART	protein_coding	chr21:33517357-33517608:-
43.53362044039	1.51163693654891	1.47430000083243e-09	0.756890268699487	2.25937702736485	0.912119238492143	14h	TRUE	FALSE	ENST00000361093.9	ENSG00000159131.17	E	GART	protein_coding	chr21:33524009-33524768:-
35.4761612556152	-0.131881866698087	0.897206554705022	47.888902262182	0.652689991058166	0.0476800891321248	14h	TRUE	FALSE	R1.29328.1;ENST00000381831.7;ENST00000381839.7;ENST00000381815.9;ENST00000424203.5;ENST00000467575.1;ENST00000361093.9	ENSG00000159131.17	E	GART	protein_coding	chr21:33524829-33525000:-
39.7562564495647	0.70746822829304	0.0339483543334441	20.7795434633044	0.687038457554211	0.498328957665225	14h	TRUE	FALSE	ENST00000381831.7;ENST00000381839.7;ENST00000381815.9;ENST00000424203.5;ENST00000361093.9;ENST00000366093.6;ENST00000466882.1;ENST00000497313.5;ENST00000430874.5;R1.29328.11;ENST00000426819.5	ENSG00000159131.17	E	GART	protein_coding	chr21:33530787-33530884:-
13.353233020948	0.640474376628718	0.453364769344126	20.0115728013001	1.06952136295511	0.0267189492657167	14h	TRUE	FALSE	ENST00000381831.7;ENST00000381839.7;ENST00000381815.9;ENST00000424203.5;ENST00000361093.9;ENST00000366093.6;ENST00000497313.5;ENST00000430874.5;R1.29328.11;ENST00000426819.5;ENST00000476524.1;ENST00000488791.1	ENSG00000159131.17	E	GART	protein_coding	chr21:33532345-33532456:-
1.59436758363252	14.6631533811855	0.00125515610813598	0	NA	NA	14h	TRUE	FALSE	ENST00000511373.1	ENSG00000159202.18	E	UBE2Z	protein_coding	chr17:48910348-48910689:+
8.20311233672367	1.55108129476474	0.0226807651015032	0.274667937226658	1.15055378203535	NA	14h	TRUE	FALSE	ENST00000513342.5	ENSG00000159202.18	E	UBE2Z	protein_coding	chr17:48911179-48912833:+
160.249211019616	-1.53750018404925	7.59530689479198e-13	0.108567357655409	-9.25346933316226	NA	14h	TRUE	FALSE	ENST00000344691.8;ENST00000675419.1;ENST00000300305.7	ENSG00000159216.20	E	RUNX1	protein_coding	chr21:34787801-34791754:-
41.3489519163949	-1.53154417340474	0.00967828555156288	11.2879496393719	-15.0135384227564	0.334476357449674	14h	TRUE	FALSE	ENST00000344691.8;ENST00000675419.1;ENST00000300305.7;ENST00000482318.5;ENST00000399240.5	ENSG00000159216.20	E	RUNX1	protein_coding	chr21:34791786-34792610:-
80.263806329049	-0.756225280386494	0.000666041252917683	0.829239658978944	-13.4077381862709	1	14h	TRUE	FALSE	ENST00000290341.8	ENSG00000159217.10	E	IGF2BP1	protein_coding	chr17:49049445-49056145:+
0.792013178317401	-1.79903666865354	0.70351495498596	5.10971621645915	-3.0393391321486	7.98546119972287e-05	14h	FALSE	FALSE	ENST00000546482.5;ENST00000547657.1;ENST00000549948.5;ENST00000551367.5;ENST00000551788.5;ENST00000552581.5;ENST00000314103.6;ENST00000480486.1	ENSG00000159256.13	E	MORC3	protein_coding	chr21:36386060-36386148:+
13.2986148834113	1.8552682004458	3.3659592779628e-05	0.61543396575371	1.43659241753259	NA	14h	TRUE	FALSE	ENST00000460783.1	ENSG00000159263.16	E	SIM2	protein_coding	chr21:36709251-36710613:+
12.8188949604409	-2.20032735730388	0.00173595570284962	0	NA	NA	14h	TRUE	FALSE	ENST00000674895.3;ENST00000612277.4;ENST00000336648.8;ENST00000399120.5	ENSG00000159267.17	E	HLCS	protein_coding	chr21:36751192-36752064:-
33.7304700383075	-1.45951216144971	8.26966657373898e-06	0.597040988107301	-11.9117548410104	NA	14h	TRUE	FALSE	ENST00000674895.3;ENST00000612277.4;ENST00000336648.8;ENST00000399120.5;ENST00000675307.1;ENST00000675057.1	ENSG00000159267.17	E	HLCS	protein_coding	chr21:36752072-36754417:-
1.59436758363252	14.35760986855	0.0192911614781611	0	NA	NA	14h	TRUE	FALSE	R1.2058.1	ENSG00000159352.16	E	PSMD4	protein_coding	chr1:151254532-151254692:+
25.4683245059018	2.64755568033285	1.03250805657197e-15	3.09081376007363	2.93867556338908	0.0155943238530679	14h	TRUE	FALSE	ENST00000495288.5;ENST00000476467.1;ENST00000493673.1	ENSG00000159377.11	E	PSMB4	protein_coding	chr1:151400589-151400763:+
16.7448687872981	1.86900192026581	9.0690694149034e-06	2.37405483973095	0.677904864052409	0.985168084522514	14h	TRUE	FALSE	ENST00000476467.1;ENST00000474100.1	ENSG00000159377.11	E	PSMB4	protein_coding	chr1:151401356-151401541:+
1.18905044152787	15.1156604985638	0.0209037139689594	0	NA	NA	14h	TRUE	FALSE	ENST00000540394.5;ENST00000647956.2;ENST00000602298.2	ENSG00000159403.18	E	C1R	protein_coding	chr12:7080419-7080420:-
3.01557808068865	15.3477440827061	0.0225759918557357	0.200814136264238	11.7426947709932	NA	14h	TRUE	FALSE	ENST00000498128.1	ENSG00000159592.11	E	GPBP1L1	protein_coding	chr1:45641670-45641811:-
6.42205840994284	0.875253001054111	0.573406339832212	33.2514830141858	1.17295758900167	5.92168536241474e-05	14h	TRUE	FALSE	ENST00000355105.8;ENST00000290795.7;ENST00000480083.5	ENSG00000159592.11	E	GPBP1L1	protein_coding	chr1:45686412-45686533:-
2.08881472479845	15.8303664650438	0.0271867494120846	0	NA	NA	14h	TRUE	FALSE	ENST00000484461.2	ENSG00000159658.15	E	EFCAB14	protein_coding	chr1:46684156-46684490:-
2.08296967390503	5.5996339041614	2.01615794487256e-05	0.0738538009624197	-12.1730766151207	NA	14h	TRUE	FALSE	ENST00000514596.1	ENSG00000159692.18	E	CTBP1	protein_coding	chr4:1213031-1213050:-
2.26490305269197	4.60146128698147	0.000105497255404111	1.18600606583292	2.57345980556674	0.955203751820213	14h	TRUE	FALSE	ENST00000382950.8	ENSG00000159692.18	E	CTBP1	protein_coding	chr4:1213606-1213754:-
1.42037026987536	4.95124494391249	0.0036621396081061	0.784595889966936	16.3411702068173	0.153194923428408	14h	TRUE	FALSE	ENST00000510739.1;ENST00000511907.1	ENSG00000159692.18	E	CTBP1	protein_coding	chr4:1214191-1214342:-
5.43530040399064	3.13922108294896	2.60647025631503e-06	0	NA	NA	14h	TRUE	FALSE	ENST00000510568.1	ENSG00000159692.18	E	CTBP1	protein_coding	chr4:1234687-1235752:-
2.20996969835525	5.72333936404956	7.68907828529856e-06	0.108567357655409	-12.2349211023139	NA	14h	TRUE	FALSE	ENST00000510568.1;ENST00000515690.1	ENSG00000159692.18	E	CTBP1	protein_coding	chr4:1235753-1236316:-
1.99689008215767	3.14000159415787	0.0219319012888942	1.34616668493477	1.01860238540766	0.970528475434421	14h	TRUE	FALSE	ENST00000510568.1	ENSG00000159692.18	E	CTBP1	protein_coding	chr4:1236317-1238182:-
49.4988703807715	0.445608434952301	0.0279836743356511	39.9213152104982	0.383916937585346	0.0123723012237075	14h	TRUE	FALSE	ENST00000336727.8;ENST00000344733.9;R1.7289.1;ENST00000502947.1;ENST00000514268.5;ENST00000382788.7	ENSG00000159788.20	E	RGS12	protein_coding	chr4:3316070-3318038:+
37.1254410810414	1.92831348319128	2.46755748183149e-07	0.939311427317315	-0.127480646761459	1	14h	TRUE	FALSE	R1.7289.1	ENSG00000159788.20	E	RGS12	protein_coding	chr4:3372940-3378169:+
10.3040624071179	1.41936601666699	0.00518480470929622	0	NA	NA	14h	TRUE	FALSE	R1.7289.1	ENSG00000159788.20	E	RGS12	protein_coding	chr4:3378592-3379471:+
2.98684256571193	-3.7947336602992	0.0146081228791892	1.00435257169797	-2.72692934218692	0.782497492666175	14h	TRUE	FALSE	ENST00000336727.8;ENST00000506631.5;ENST00000344733.9;ENST00000514268.5;ENST00000382788.7;ENST00000338806.4;ENST00000506998.5;ENST00000508158.5;ENST00000504194.5;ENST00000512266.5;ENST00000513991.5	ENSG00000159788.20	E	RGS12	protein_coding	chr4:3416913-3417092:+
2.21568890942588	-16.1970986542312	0.0104388834310675	0.740321902455699	-16.0710383491452	0.737872543905601	14h	TRUE	FALSE	ENST00000336727.8;ENST00000344733.9;ENST00000382788.7;ENST00000338806.4;ENST00000508158.5;ENST00000504194.5;ENST00000513991.5;ENST00000515521.5;ENST00000509746.5;ENST00000511709.5;ENST00000507041.5;ENST00000507246.5;ENST00000504559.1	ENSG00000159788.20	E	RGS12	protein_coding	chr4:3423515-3423641:+
8.40492556492566	-1.89832420542498	0.00913093633125752	0	NA	NA	14h	TRUE	FALSE	ENST00000382788.7;R1.7291.7	ENSG00000159788.20	E	RGS12	protein_coding	chr4:3430956-3432176:+
1.91227782138099	-16.0912043198661	0.0253043653649611	0.256274959580248	-15.5085448799847	NA	14h	TRUE	FALSE	ENST00000336727.8;ENST00000344733.9;ENST00000338806.4;ENST00000504194.5;ENST00000509772.1	ENSG00000159788.20	E	RGS12	protein_coding	chr4:3439455-3439905:+
0	NA	NA	3.29957167775645	17.5076204221406	0.0338218363778573	14h	TRUE	FALSE	ENST00000457235.5	ENSG00000159840.16	E	ZYX	protein_coding	chr7:143381410-143381556:+
284.564808695461	0.502354777055906	2.31941654507939e-05	81.717360582859	0.367861707341374	0.978194076056577	14h	TRUE	FALSE	ENST00000322764.10;ENST00000354434.8;ENST00000392910.6	ENSG00000159840.16	E	ZYX	protein_coding	chr7:143390578-143391109:+
83.1828652657798	-1.0538113929075	0.00465338760661996	0.232198670871643	-9.9397819995495	NA	14h	TRUE	FALSE	ENST00000302538.10;ENST00000574139.7;ENST00000572585.5;ENST00000544583.6	ENSG00000159842.16	E	ABR	protein_coding	chr17:1003527-1005009:-
127.934015019557	-0.676256668296913	0.00248728108873635	0.232198670871643	-10.0707152888666	NA	14h	TRUE	FALSE	ENST00000672722.1	ENSG00000160007.20	E	ARHGAP35	protein_coding	chr19:47001426-47005077:+
7.56054988534174	1.44283274355193	0.0506384300884461	1.59246185141489	16.6761314724084	0.0113783201843204	14h	TRUE	FALSE	ENST00000595072.2	ENSG00000160014.17	E	CALM3	protein_coding	chr19:46606186-46607961:+
14.0811586380701	1.86630527556385	0.000243134019554234	5.20088910039678	-0.237714914408072	1	14h	TRUE	FALSE	ENST00000597868.5;ENST00000486500.1	ENSG00000160014.17	E	CALM3	protein_coding	chr19:46608589-46608845:+
89.2718338403674	0.56678742775942	0.000893875609700846	4.70332092298635	0.55469439972505	0.981076726678994	14h	TRUE	FALSE	ENST00000359060.5	ENSG00000160075.12	E	SSU72	protein_coding	chr1:1560848-1564772:-
1.77252949392155	15.729092856684	0.0163161079404668	0.10155942222987	10.6814786371732	NA	14h	TRUE	FALSE	R1.75.1	ENSG00000160075.12	E	SSU72	protein_coding	chr1:1575305-1575733:-
1.95776211197009	4.12642843196721	0.00224458028764889	0.54158016479129	1.9274156934173	NA	14h	TRUE	FALSE	R1.29400.5;R1.29400.4	ENSG00000160199.15	E	PKNOX1	protein_coding	chr21:42992039-42992710:+
248.027477490459	-1.02851119552033	1.62935985681789e-12	0.340766028527052	-11.0169772545877	NA	14h	TRUE	FALSE	ENST00000468090.5;ENST00000291565.9;ENST00000467908.1	ENSG00000160209.19	E	PDXK	protein_coding	chr21:43756256-43762299:+
7.97318634109724	0.397536681929177	0.813663252273497	15.9159340071975	1.26847555407649	0.0117484434970505	14h	TRUE	FALSE	ENST00000439227.6;ENST00000393564.7;ENST00000696422.1;ENST00000696423.1;ENST00000696424.1;ENST00000696425.1;ENST00000393562.10;ENST00000696426.1;ENST00000696427.1;ENST00000696428.1;ENST00000696429.1;ENST00000696430.1;ENST00000369620.6	ENSG00000160211.20	E	G6PD	protein_coding	chrX:154532000-154532082:-
64.4701233300592	-1.10175900680577	0.0403618394414051	0	NA	NA	14h	TRUE	FALSE	ENST00000291572.13;ENST00000398063.6	ENSG00000160216.21	E	AGPAT3	protein_coding	chr21:43984674-43986536:+
8.94164549284163	1.70862628314501	0.0043159757214367	3.36288712989488	0.932685614122047	0.893007240033414	14h	TRUE	FALSE	ENST00000291574.9;ENST00000380221.7;ENST00000422875.5;R1.29416.3	ENSG00000160218.13	E	TRAPPC10	protein_coding	chr21:44037792-44037927:+
59.9793476006738	2.98152224477516	2.55953008958064e-53	1.07792448228361	4.84467843172093	0.774358563847488	14h	TRUE	FALSE	R1.29416.3	ENSG00000160218.13	E	TRAPPC10	protein_coding	chr21:44038176-44042375:+
8.37530380815096	2.00513105097305	0.00172960073565217	0.283980580847698	1.20224295062257	NA	14h	TRUE	FALSE	ENST00000380221.7	ENSG00000160218.13	E	TRAPPC10	protein_coding	chr21:44059465-44060262:+
3.00185965874961	2.8509951526583	0.00358338950102179	0	NA	NA	14h	TRUE	FALSE	ENST00000462742.1	ENSG00000160226.16	E	CFAP410	protein_coding	chr21:44330920-44331842:-
2.03977208910231	5.32243549704438	6.01176087658211e-05	2.86349752597859	3.91773903003872	0.0183507168541016	14h	TRUE	FALSE	R1.29435.4	ENSG00000160256.14	E	SLX9	protein_coding	chr21:44955901-44956189:+
12.5977325870256	-2.1800330410225	0.0390845062162197	0	NA	NA	14h	TRUE	FALSE	ENST00000482648.5;ENST00000469972.5;ENST00000493438.5;ENST00000372047.7;ENST00000393160.7;ENST00000393157.8;ENST00000372050.8	ENSG00000160271.16	E	RALGDS	protein_coding	chr9:133097722-133098120:-
46.048440638421	0.316698884414222	0.521752053914999	29.4995096245046	0.806622092500965	0.0195367133345647	14h	TRUE	FALSE	ENST00000291688.6;ENST00000397708.1	ENSG00000160294.11	E	MCM3AP	protein_coding	chr21:46284068-46285004:-
5.39745767873648	-0.411063556498239	0.868271838632946	4.03434264051488	2.42567091980655	0.0131900836795647	14h	TRUE	FALSE	ENST00000466474.6;ENST00000490468.5;ENST00000695525.1;ENST00000359568.10;ENST00000695558.1;ENST00000703224.1;ENST00000695526.1;ENST00000703225.1;ENST00000480896.5	ENSG00000160299.19	E	PCNT	protein_coding	chr21:46334397-46334535:+
5.69046746769924	1.75204648645257	0.0379106585663585	2.06414015675051	0.204985643865917	1	14h	TRUE	FALSE	ENST00000466474.6;ENST00000695525.1;ENST00000359568.10;ENST00000695558.1;ENST00000703224.1;ENST00000695526.1;ENST00000480896.5;R1.29465.2	ENSG00000160299.19	E	PCNT	protein_coding	chr21:46363480-46363538:+
17.1978167724865	-0.42907945905229	0.670076107777108	11.7417193945156	-2.25184970320172	0.0360561021008221	14h	TRUE	FALSE	ENST00000359568.10;ENST00000695558.1;ENST00000703224.1;ENST00000480896.5;R1.29465.2;ENST00000695527.1;ENST00000695528.1;ENST00000695529.1	ENSG00000160299.19	E	PCNT	protein_coding	chr21:46416069-46416839:+
14.3190293187585	-1.28235856138196	0.0150696542774263	0.290988516273238	-15.17394852694	NA	14h	TRUE	FALSE	ENST00000359568.10;ENST00000695558.1;ENST00000703224.1;ENST00000480896.5;R1.29465.2;ENST00000695527.1;ENST00000695528.1;ENST00000695529.1;ENST00000418394.2;ENST00000695530.1;ENST00000695531.1;ENST00000695532.1;ENST00000695533.1;ENST00000703226.1;ENST00000695534.1;ENST00000695535.1;ENST00000695536.1;ENST00000695537.1	ENSG00000160299.19	E	PCNT	protein_coding	chr21:46445284-46445688:+
16.7711577383133	-1.81900687839602	0.0243384695674748	0	NA	NA	14h	TRUE	FALSE	ENST00000417564.3;ENST00000651436.1;ENST00000400274.5;ENST00000478105.5;ENST00000479654.1	ENSG00000160305.19	E	DIP2A	protein_coding	chr21:46567675-46569585:+
31.3530527609997	-2.01548291342489	5.3833513677926e-06	0.74474859003214	-13.5179423150029	0.960854277355682	14h	TRUE	FALSE	ENST00000481861.1	ENSG00000160310.20	E	PRMT2	protein_coding	chr21:46658921-46659430:+
11.1507271120356	-2.41068504404423	0.0119528829607905	3.33940998978778	-15.160383718822	0.196356158693959	14h	TRUE	FALSE	ENST00000397638.7;ENST00000397637.5;ENST00000355680.8;ENST00000440086.5;ENST00000486520.1	ENSG00000160310.20	E	PRMT2	protein_coding	chr21:46661800-46661936:+
57.3593538168632	-0.469150441589802	0.0362727394274825	5.74120230714731	-1.42468908006708	0.211207086710996	14h	TRUE	FALSE	ENST00000684525.1;R1.28159.1;ENST00000432094.6;ENST00000334095.4	ENSG00000160336.17	E	ZNF761	protein_coding	chr19:53454650-53458260:+
13.520809406276	1.30602862354233	0.0140179107073505	0	NA	NA	14h	TRUE	FALSE	ENST00000600535.1	ENSG00000160352.16	E	ZNF714	protein_coding	chr19:21090911-21091758:+
43.0539570658543	-0.783001556230404	0.00439367311030317	5.28267986749077	-0.0603485473220937	1	14h	TRUE	FALSE	R1.15867.1;ENST00000291900.7	ENSG00000160445.11	E	ZER1	protein_coding	chr9:128729786-128731394:-
1.59978607303679	4.24379303668097	0.00571853100093323	0	NA	NA	14h	FALSE	FALSE	ENST00000838710.1;R1.15927.2	ENSG00000160539.6	E	PLPP7	protein_coding	chr9:131292788-131292990:+
22.5215110260835	-2.59308699492722	5.00206771565709e-06	4.04095995932489	-0.75447738275633	1	14h	TRUE	FALSE	ENST00000372264.4;R1.15927.3	ENSG00000160539.6	E	PLPP7	protein_coding	chr9:131307923-131309259:+
723.048883127466	-0.283772954552768	6.29868588261746e-08	0.653200004878686	1.48109149781551	NA	14h	TRUE	FALSE	ENST00000261716.8;R1.25048.2	ENSG00000160551.12	E	TAOK1	protein_coding	chr17:29544341-29551903:+
52.5110983425564	-0.710073158419449	0.000121490911734178	3.49190144370005	-1.0821676136364	0.677472959862673	14h	TRUE	FALSE	ENST00000357028.6;ENST00000292035.10	ENSG00000160563.14	E	MED27	protein_coding	chr9:131860112-131860672:-
5.34954306392735	4.99184042808126	7.63282451978746e-06	0.616364468804757	2.9275096299214	NA	14h	TRUE	FALSE	ENST00000474263.1	ENSG00000160563.14	E	MED27	protein_coding	chr9:132073351-132073742:-
55.0303022690987	0.452105296495617	0.0238595704730809	0	NA	NA	14h	TRUE	FALSE	ENST00000336034.8;ENST00000596251.6;ENST00000595337.5;ENST00000593804.5	ENSG00000160570.14	E	DEDD2	protein_coding	chr19:42198616-42199464:-
82.2367210701977	1.57909995250396	9.60445073898095e-15	4.9511183421042	3.08716944386799	0.412896400537728	14h	TRUE	FALSE	ENST00000495554.1;R1.2107.5	ENSG00000160679.14	E	CHTOP	protein_coding	chr1:153636654-153638083:+
19.1645767062628	1.50027621791524	0.00217313206936452	0.805561253252453	12.4093082899811	0.568949216535926	14h	TRUE	FALSE	ENST00000495554.1;R1.2107.5;ENST00000368687.1	ENSG00000160679.14	E	CHTOP	protein_coding	chr1:153638084-153638294:+
5.86967317487341	2.0053920736352	0.0137788032901129	1.68494093961939	2.43603917016418	0.505161769756384	14h	TRUE	FALSE	ENST00000292180.8;R1.2154.2;ENST00000368433.5	ENSG00000160688.19	E	FLAD1	protein_coding	chr1:154983634-154983841:+
156.163270774991	0.379251685330665	0.0147659770295549	0.10155942222987	13.4596435570653	NA	14h	FALSE	FALSE	ENST00000483463.1;ENST00000368445.9;R1.2159.6;ENST00000368449.8;ENST00000448116.7;ENST00000368450.5;ENST00000368453.8;ENST00000490667.1	ENSG00000160691.19	E	SHC1	protein_coding	chr1:154963519-154963676:-
178.8418784941	-0.43659879391336	0.00522014111590826	15.3203975117564	-0.505949349437828	0.911524082476756	14h	TRUE	FALSE	ENST00000368445.9;R1.2159.6;ENST00000368449.8;ENST00000448116.7;ENST00000368450.5;ENST00000368453.8;ENST00000444664.5;ENST00000414115.5	ENSG00000160691.19	E	SHC1	protein_coding	chr1:154965992-154966077:-
1.52035014354271	19.2418455075863	3.05096840860336e-05	0.482222331472829	14.4869498313991	NA	14h	TRUE	FALSE	ENST00000676283.1	ENSG00000160789.25	E	LMNA	protein_coding	chr1:156137296-156137461:+
6.81265660512704	2.26505899076218	0.000399055446751827	0	NA	NA	14h	TRUE	FALSE	ENST00000496738.6;ENST00000674720.1;ENST00000676283.1;ENST00000675989.1;ENST00000676434.1;ENST00000684195.1	ENSG00000160789.25	E	LMNA	protein_coding	chr1:156137867-156138487:+
3.19903264055917	-3.96114115841434	2.56063087828181e-06	0	NA	NA	14h	TRUE	FALSE	ENST00000588173.2	ENSG00000160888.8	E	IER2	protein_coding	chr19:13151975-13152943:+
288.981491393225	0.338944425032575	0.0140754197646842	398.626190549624	0.010965369426776	0.000140099353926116	14h	TRUE	FALSE	ENST00000292433.4;ENST00000587885.2;ENST00000588173.2	ENSG00000160888.8	E	IER2	protein_coding	chr19:13153097-13154911:+
6.37248658898067	3.75856931454609	0.026216924415356	0	NA	NA	14h	TRUE	FALSE	ENST00000588173.2	ENSG00000160888.8	E	IER2	protein_coding	chr19:13155014-13156981:+
3.10971290346258	15.1202291972809	0.0373997453823718	0	NA	NA	14h	TRUE	FALSE	ENST00000651364.1	ENSG00000160908.15	E	ZNF394	protein_coding	chr7:99485193-99486518:-
3.18583838392575	2.98747657912357	0.00264657655807417	0	NA	NA	14h	TRUE	FALSE	ENST00000526977.5;ENST00000526204.5;ENST00000530983.5	ENSG00000160948.14	E	VPS28	protein_coding	chr8:144424269-144424717:-
10.0602217571387	1.40858222601059	0.0395386134501888	0.0738538009624197	-11.0270786893885	NA	14h	TRUE	FALSE	ENST00000590866.2;R1.26798.6	ENSG00000160953.17	E	PWWP3A	protein_coding	chr19:1358701-1359894:+
3.8055669907801	3.02178699539491	0.00190977478443642	0.325702072966227	-14.239918061486	NA	14h	TRUE	FALSE	ENST00000466342.1	ENSG00000161011.20	E	SQSTM1	protein_coding	chr5:179833247-179833386:+
1.69380172981393	3.86744175821361	0.00984783185546249	0	NA	NA	14h	TRUE	FALSE	ENST00000520822.5;ENST00000521855.1	ENSG00000161013.17	E	MGAT4B	protein_coding	chr5:179799724-179799953:-
198.431751930506	-0.303162229020303	0.0468585365788037	76.0218071357472	0.0147792740070729	0.995898838115945	14h	TRUE	FALSE	ENST00000531975.5;ENST00000526668.5;ENST00000528296.5;ENST00000394920.6;ENST00000528957.6;ENST00000262584.7;ENST00000529920.5;ENST00000533397.5;ENST00000532702.1;ENST00000525232.5;ENST00000531767.1	ENSG00000161016.18	E	RPL8	protein_coding	chr8:144791850-144791872:-
138.278296575118	0.393682352330575	0.611074403253205	107.733884859646	0.734138315226945	1.97748654239951e-05	14h	TRUE	FALSE	ENST00000528296.5;ENST00000394920.6;ENST00000528957.6;ENST00000527914.5;ENST00000262584.7;ENST00000529920.5;ENST00000533397.5;ENST00000532702.1;ENST00000525232.5;ENST00000531767.1	ENSG00000161016.18	E	RPL8	protein_coding	chr8:144792058-144792125:-
3.22594317903173	0.0675532230822979	0.998849861482231	47.6441867794279	0.952285853502411	0.000246157818857127	14h	TRUE	FALSE	ENST00000394920.6;ENST00000528957.6;ENST00000527914.5;ENST00000262584.7;ENST00000529920.5;ENST00000533397.5;ENST00000532702.1;ENST00000525232.5;ENST00000531767.1	ENSG00000161016.18	E	RPL8	protein_coding	chr8:144792126-144792140:-
21.1985547304815	-1.03391150092866	0.00463898585906441	0.0738538009624197	-10.9841478713761	NA	14h	TRUE	FALSE	R1.10145.3	ENSG00000161021.13	E	MAML1	protein_coding	chr5:179771244-179773894:+
8.12232705064061	-2.31012205320013	0.000776100696036393	0	NA	NA	14h	TRUE	FALSE	ENST00000678493.1;ENST00000679205.1;ENST00000679341.1;ENST00000435765.5;ENST00000679250.1;ENST00000292644.5;ENST00000677943.1;ENST00000677769.1;ENST00000676908.1	ENSG00000161057.13	E	PSMC2	protein_coding	chr7:103368860-103369375:+
19.3397168385191	-1.69214078993356	0.0233802504437723	0	NA	NA	14h	TRUE	FALSE	R1.26887.5	ENSG00000161091.15	E	MFSD12	protein_coding	chr19:3541480-3542775:-
32.7073885741412	-1.24384152215329	0.0369544999117514	0.0738538009624197	-8.67603894060387	NA	14h	TRUE	FALSE	ENST00000313143.9	ENSG00000161202.20	E	DVL3	protein_coding	chr3:184170877-184171566:+
120.590524062667	-1.24751681624624	6.36334992520982e-06	0.182421158617829	-9.6159603540154	NA	14h	TRUE	FALSE	ENST00000313143.9;R1.7037.4	ENSG00000161202.20	E	DVL3	protein_coding	chr3:184171567-184173608:+
6.04679844612038	3.29805681407313	1.54206469454652e-06	0.10155942222987	14.1449833237801	NA	14h	TRUE	FALSE	ENST00000430755.5	ENSG00000161217.12	E	PCYT1A	protein_coding	chr3:196241660-196241947:-
2.47047770129225	2.75444207778271	0.0147108804143856	0.67089478906972	-13.1044066564042	NA	14h	TRUE	FALSE	R1.25951.1;ENST00000293195.10;ENST00000583881.5;ENST00000544854.5;ENST00000420580.6;ENST00000578473.5;ENST00000581530.5;ENST00000579482.5;ENST00000577509.5;ENST00000442102.6;ENST00000582944.5;ENST00000413947.6;ENST00000582710.5	ENSG00000161513.12	E	FDXR	protein_coding	chr17:74864346-74864347:-
320.351321632709	0.402607254495726	1.44515021215255e-06	0.556076132435249	0.509022919562772	NA	14h	TRUE	FALSE	ENST00000358156.7;ENST00000359995.10;ENST00000392485.2;ENST00000585202.5;ENST00000582449.5;ENST00000586778.1;ENST00000452355.7;ENST00000589919.1	ENSG00000161547.17	E	SRSF2	protein_coding	chr17:76734303-76734562:-
22.3912744727611	-2.58185156041452	8.87023002278813e-13	0	NA	NA	14h	TRUE	FALSE	ENST00000358156.7;ENST00000359995.10;ENST00000392485.2;ENST00000582449.5	ENSG00000161547.17	E	SRSF2	protein_coding	chr17:76734563-76734576:-
99.9149501951184	-2.39400366543929	9.76533854040821e-38	0.0738538009624197	-12.1966800012472	NA	14h	TRUE	FALSE	ENST00000358156.7;ENST00000359995.10;ENST00000392485.2;ENST00000582449.5;ENST00000508921.7	ENSG00000161547.17	E	SRSF2	protein_coding	chr17:76734577-76735060:-
83.0262740241532	0.542377185639695	0.00403216214839907	5.71780350926284	3.6123357859281	8.03819384792381e-05	14h	TRUE	FALSE	ENST00000358156.7;ENST00000359995.10;ENST00000392485.2;ENST00000585202.5;ENST00000582449.5;ENST00000586778.1;ENST00000452355.7;ENST00000589919.1;ENST00000508921.7	ENSG00000161547.17	E	SRSF2	protein_coding	chr17:76735061-76735136:-
37.1130236396105	1.44381551680687	3.32441942184141e-08	0.203118844459739	13.3563126999593	NA	14h	TRUE	FALSE	ENST00000392485.2;ENST00000586778.1	ENSG00000161547.17	E	SRSF2	protein_coding	chr17:76735159-76735617:-
8.37981336406985	1.62242454044792	0.00974394495020443	0.232198670871643	-12.3014412328364	NA	14h	TRUE	FALSE	ENST00000392485.2;ENST00000592676.1	ENSG00000161547.17	E	SRSF2	protein_coding	chr17:76735662-76735771:-
44.1421234480465	2.25793974335985	2.03051253595221e-22	1.59383605655934	2.06551079721613	0.625031286805042	14h	TRUE	FALSE	ENST00000392485.2;ENST00000582449.5;ENST00000452355.7;ENST00000589919.1;ENST00000592676.1	ENSG00000161547.17	E	SRSF2	protein_coding	chr17:76735772-76735875:-
14.8214362713678	1.38263101436369	0.00133948378536051	1.46944810689663	0.730270012842421	0.946291608274509	14h	TRUE	FALSE	ENST00000392485.2;ENST00000592676.1	ENSG00000161547.17	E	SRSF2	protein_coding	chr17:76736009-76736153:-
50.6374842795453	-0.871260689884	0.00241220611721386	6.05960646876975	-0.489793112008678	1	14h	TRUE	FALSE	ENST00000358156.7;ENST00000359995.10;ENST00000392485.2;ENST00000585202.5;ENST00000582449.5;ENST00000452355.7;ENST00000508921.7;ENST00000592676.1	ENSG00000161547.17	E	SRSF2	protein_coding	chr17:76736154:-
11.8325404348617	2.22400781757385	0.0389765733548247	0.0738538009624197	-10.250069760823	NA	14h	TRUE	FALSE	ENST00000552564.5;ENST00000552387.1	ENSG00000161638.11	E	ITGA5	protein_coding	chr12:54399948-54400845:-
1.95263812226065	3.51274147487131	0.0282047858407144	1.84622286834713	2.27949173102159	0.986392472632463	14h	TRUE	FALSE	ENST00000552583.1	ENSG00000161638.11	E	ITGA5	protein_coding	chr12:54402094-54402179:-
3.88054382404748	2.72540163080563	0.00222956635288906	0	NA	NA	14h	TRUE	FALSE	R1.25396.1	ENSG00000161647.19	E	MPP3	protein_coding	chr17:43824131-43824609:-
4.31307418668525	1.91597440168638	0.0329349499202287	0.276972645422159	0.261786957121891	NA	14h	TRUE	FALSE	ENST00000480958.1	ENSG00000161647.19	E	MPP3	protein_coding	chr17:43825041-43825755:-
15.1113564188511	-1.07384376830705	0.0320367371804115	23.6269401027423	0.619463801063672	0.648491466969231	14h	TRUE	FALSE	ENST00000601780.5;ENST00000597426.1;ENST00000376918.7;ENST00000334976.11;ENST00000598585.1;ENST00000599293.1;ENST00000597799.1	ENSG00000161671.17	E	EMC10	protein_coding	chr19:50478957-50479017:+
14.8342063160049	-1.03295140907331	0.0472200583307628	19.9407066512265	0.180458165182141	0.987405356978287	14h	TRUE	FALSE	ENST00000601780.5;ENST00000376918.7;ENST00000334976.11;ENST00000598585.1;ENST00000599293.1;ENST00000597799.1	ENSG00000161671.17	E	EMC10	protein_coding	chr19:50479018-50479066:+
6.23114637346933	-2.09864887849903	0.0315437705284047	4.617602225412	-0.477838881589398	0.980407108155466	14h	TRUE	TRUE	ENST00000617231.5;ENST00000592208.5;ENST00000585935.5	ENSG00000161847.15	E	RAVER1	protein_coding	chr19:10321048-10321162:-
4.61056632008324	1.12987897784093	0.508877677617025	40.1257030844692	1.22271297496971	0.00164298706040678	14h	FALSE	TRUE	ENST00000548577.5;ENST00000546395.5;ENST00000570898.1;ENST00000593646.6;ENST00000549775.5;ENST00000552842.1;ENST00000552176.2;ENST00000575822.5;ENST00000549393.2	ENSG00000161939.19	E	RNASEK-C17orf49	protein_coding	chr17:7012758-7012761:+
115.969347863392	0.396059097694016	0.0248589734705525	192.177966918258	0.444142811507659	0.909772740557035	14h	FALSE	TRUE	ENST00000548577.5;ENST00000546395.5;ENST00000570898.1;ENST00000593646.6;ENST00000552039.2;ENST00000549775.5;ENST00000552842.1;ENST00000552176.2;ENST00000549393.2;ENST00000547863.5;ENST00000552321.2;ENST00000607564.1;ENST00000547302.3	ENSG00000161939.19	E	RNASEK-C17orf49	protein_coding	chr17:7014145-7014277:+
63.4848203882388	0.579847952066719	0.0142159404924034	15.6299128841111	0.186942871940242	1	14h	FALSE	TRUE	ENST00000548577.5;ENST00000546395.5;ENST00000570898.1;ENST00000593646.6;ENST00000552039.2;ENST00000549775.5;ENST00000552842.1;ENST00000552176.2;ENST00000549393.2;ENST00000547863.5;ENST00000552321.2;ENST00000607564.1	ENSG00000161939.19	E	RNASEK-C17orf49	protein_coding	chr17:7014278-7014330:+
15.2787888711099	-1.43746310330587	0.00713781230757718	14.8293432024473	-0.157755269750243	0.936656297797307	14h	FALSE	TRUE	ENST00000549775.5;ENST00000547863.5;ENST00000547302.3;ENST00000546495.5;ENST00000546760.5;ENST00000549857.1;ENST00000439424.6;ENST00000552775.1	ENSG00000161939.19	E	RNASEK-C17orf49	protein_coding	chr17:7015774-7015816:+
16.7805628666926	-1.45772507329644	0.000463553689315476	17.0363107711645	-0.532800994612261	0.797759517860122	14h	FALSE	TRUE	ENST00000549775.5;ENST00000547863.5;ENST00000547302.3;ENST00000546495.5;ENST00000546760.5;ENST00000549857.1;ENST00000439424.6;ENST00000552775.1;ENST00000550038.5	ENSG00000161939.19	E	RNASEK-C17orf49	protein_coding	chr17:7015817-7015842:+
20.2785886308738	-1.04450579193743	0.00970284268079558	20.9693188182118	-0.639704071041733	0.0938441085415475	14h	FALSE	TRUE	ENST00000549775.5;ENST00000547863.5;ENST00000547302.3;ENST00000546495.5;ENST00000546760.5;ENST00000549857.1;ENST00000439424.6;ENST00000552775.1;ENST00000550038.5;ENST00000547747.1	ENSG00000161939.19	E	RNASEK-C17orf49	protein_coding	chr17:7015843-7015875:+
55.6659222361584	-0.435980900019863	0.154023841730653	33.4257796603885	-0.947440159204696	0.000102575604215573	14h	FALSE	TRUE	ENST00000549775.5;ENST00000547863.5;ENST00000547302.3;ENST00000546495.5;ENST00000546760.5;ENST00000549857.1;ENST00000552402.5;ENST00000439424.6;ENST00000552775.1;ENST00000550038.5;ENST00000547709.1	ENSG00000161939.19	E	RNASEK-C17orf49	protein_coding	chr17:7016526-7016685:+
21.2669794328426	-0.719845949147443	0.172927312842151	22.692271411537	-0.896330297946912	0.00469516768188663	14h	FALSE	TRUE	ENST00000549775.5;ENST00000547863.5;ENST00000547302.3;ENST00000546495.5;ENST00000549857.1;ENST00000552402.5;ENST00000439424.6;ENST00000552775.1;ENST00000547747.1	ENSG00000161939.19	E	RNASEK-C17orf49	protein_coding	chr17:7016910-7016949:+
32.165213754524	-0.629762854002576	0.146817870289176	27.9980074610096	-0.860157736955041	0.00119519539476926	14h	FALSE	TRUE	ENST00000549775.5;ENST00000547863.5;ENST00000547302.3;ENST00000546495.5;ENST00000549857.1;ENST00000552402.5;ENST00000439424.6;ENST00000552775.1;ENST00000550038.5;ENST00000547747.1	ENSG00000161939.19	E	RNASEK-C17orf49	protein_coding	chr17:7016950-7017014:+
5.41865354208173	0.962010246571403	0.685572995307185	4.5169427223216	17.8002467684646	2.23302084313948e-05	14h	FALSE	FALSE	ENST00000614237.1;ENST00000584054.5;ENST00000293831.13;ENST00000580886.5;ENST00000580461.5;ENST00000584712.5;ENST00000578476.5;ENST00000582169.5;ENST00000578495.5;ENST00000581621.1;ENST00000579085.5;ENST00000582213.5;ENST00000583899.5;ENST00000582848.5;ENST00000585024.5;ENST00000583802.5;ENST00000584901.5;ENST00000581544.5;ENST00000577269.5;ENST00000584784.5;ENST00000582746.5;ENST00000584860.5;ENST00000581770.5;ENST00000577738.5;ENST00000581384.5;ENST00000577929.1;ENST00000578324.5	ENSG00000161960.16	E	EIF4A1	protein_coding	chr17:7574546-7574547:+
33.5709050514051	0.995916987954452	0.0220673019282149	0	NA	NA	14h	FALSE	FALSE	ENST00000584054.5;ENST00000580886.5;ENST00000579085.5;ENST00000386847.1;ENST00000584798.1	ENSG00000161960.16	E	EIF4A1	protein_coding	chr17:7574746-7574782:+
30.1196100065719	2.87762711588429	1.65185545431362e-20	14.4164902360547	4.07967646660861	2.99637488398533e-10	14h	FALSE	FALSE	ENST00000396527.7;ENST00000581621.1;ENST00000581544.5;ENST00000583217.1	ENSG00000161960.16	E	EIF4A1	protein_coding	chr17:7577707-7577826:+
1.95767118197962	17.5896340105277	0.00728415339895125	0.203118844459739	14.1314000492514	NA	14h	FALSE	FALSE	ENST00000396527.7;ENST00000581621.1;ENST00000581544.5;ENST00000578324.5;ENST00000581841.1	ENSG00000161960.16	E	EIF4A1	protein_coding	chr17:7577932-7577954:+
7.66132837036896	1.97737950233421	0.00345330030571913	0	NA	NA	14h	FALSE	FALSE	ENST00000396527.7;ENST00000581621.1;ENST00000581544.5;ENST00000578324.5;ENST00000581841.1;ENST00000384423.1	ENSG00000161960.16	E	EIF4A1	protein_coding	chr17:7577955-7578091:+
3.73524711543472	2.33899270878147	0.039951970440397	3.89589810142997	3.35950581863137	0.00581948528685157	14h	FALSE	FALSE	ENST00000581621.1;ENST00000581841.1	ENSG00000161960.16	E	EIF4A1	protein_coding	chr17:7578245-7578306:+
6.88780854603613	-1.68307234552742	0.024498482042255	0.877392236396154	-13.9318502661616	0.592440254435066	14h	TRUE	FALSE	ENST00000584164.6;ENST00000582556.5;ENST00000584343.6	ENSG00000161970.15	E	RPL26	protein_coding	chr17:8382862-8383009:-
1.39421142443652	14.8285808852779	0.013698404300091	0	NA	NA	14h	TRUE	FALSE	R1.23295.2	ENSG00000162032.16	E	SPSB3	protein_coding	chr16:1777444-1777746:-
62.4352958244605	-0.506077178198172	0.000822201733249843	5.9472027099294	-0.13189975314263	1	14h	TRUE	FALSE	ENST00000294016.8	ENSG00000162104.10	E	ADCY9	protein_coding	chr16:3962653-3966966:-
9.76331102762086	2.77188267058357	1.66135392472854e-05	2.25240211427551	4.24030091685905	0.027261588138668	14h	TRUE	FALSE	ENST00000542555.3	ENSG00000162129.15	E	CLPB	protein_coding	chr11:72428806-72429106:-
3.14588139632671	3.80174715800084	0.0136434573632793	0.816248102017948	0.125640762934508	1	14h	TRUE	FALSE	ENST00000532904.5;ENST00000533476.5;ENST00000525717.5;ENST00000527421.5;ENST00000526919.5	ENSG00000162191.14	E	UBXN1	protein_coding	chr11:62677740-62677780:-
7.36638569502519	5.07237185318057	1.93494389583331e-07	1.72390731728425	1.48370115467718	0.897738624847036	14h	TRUE	FALSE	ENST00000532904.5;ENST00000533476.5;ENST00000527421.5;R1.17930.9;ENST00000531625.1	ENSG00000162191.14	E	UBXN1	protein_coding	chr11:62678744-62678864:-
6.04957823350815	-2.35014627818596	0.0105753581378193	0	NA	NA	14h	TRUE	FALSE	ENST00000533048.5	ENSG00000162231.14	E	NXF1	protein_coding	chr11:62796942-62797058:-
107.765891886951	0.954514681654111	0.0286932495263492	1.25129793990572	-2.54332014135108	0.928572778083225	14h	TRUE	FALSE	ENST00000531709.6;ENST00000526163.5	ENSG00000162231.14	E	NXF1	protein_coding	chr11:62798845-62799256:-
116.772933741909	-0.409460020888795	0.0176677262185247	0	NA	NA	14h	TRUE	FALSE	ENST00000648640.1;ENST00000294189.11;ENST00000466397.5;ENST00000480306.5;ENST00000479017.5;ENST00000495383.5	ENSG00000162244.12	E	RPL29	protein_coding	chr3:51993629-51993722:-
238.478771152297	-0.263723983989967	0.0293462546519823	0	NA	NA	14h	TRUE	FALSE	ENST00000648640.1;ENST00000294189.11;ENST00000466397.5;ENST00000480306.5;ENST00000479017.5;ENST00000495383.5;ENST00000475248.5	ENSG00000162244.12	E	RPL29	protein_coding	chr3:51993723-51993749:-
233.187402511187	0.460013172865145	0.0187369669233063	1.23029994359055	-0.0956183497316653	1	14h	TRUE	FALSE	ENST00000648640.1;ENST00000294189.11;ENST00000466397.5;ENST00000480306.5;ENST00000479017.5;ENST00000495383.5;ENST00000475248.5;ENST00000492277.5;ENST00000481629.1;ENST00000486565.1	ENSG00000162244.12	E	RPL29	protein_coding	chr3:51995042-51995106:-
9.27978557328243	2.89781509131536	5.34821851869225e-05	68.5658443689079	1.31134482322725	0.000579518835957883	14h	FALSE	FALSE	ENST00000531743.5;ENST00000529639.6;ENST00000525297.5;ENST00000527548.5;ENST00000531357.1;ENST00000279259.7;ENST00000529259.1;ENST00000526555.5;ENST00000434372.2;ENST00000530451.1	ENSG00000162298.19	E	SYVN1	protein_coding	chr11:65121780-65121821:-
6.44095013576088	3.43269109901312	9.0224394456135e-05	34.178677519406	1.80200633627438	9.58763667675089e-08	14h	FALSE	FALSE	ENST00000529639.6;ENST00000527548.5;ENST00000531357.1;ENST00000279259.7;ENST00000526555.5;ENST00000434372.2;ENST00000530451.1	ENSG00000162298.19	E	SYVN1	protein_coding	chr11:65122090-65122113:-
5.94650299459494	3.30033585932343	0.000339051023104542	24.0734299055829	2.09361583809806	0.00102403513656654	14h	FALSE	FALSE	ENST00000529639.6;ENST00000531357.1;ENST00000279259.7;ENST00000434372.2;ENST00000530451.1	ENSG00000162298.19	E	SYVN1	protein_coding	chr11:65122114-65122117:-
5.6339718004751	18.5040028947754	4.96818165464526e-08	20.2156512538002	1.77395051640206	0.000477930079245773	14h	FALSE	FALSE	ENST00000529639.6;ENST00000279259.7;ENST00000434372.2;ENST00000530451.1	ENSG00000162298.19	E	SYVN1	protein_coding	chr11:65122118-65122134:-
2.51925407329987	17.5823481677734	0.00204684052835837	4.15341195229481	4.12184591692843	0.36132429662736	14h	FALSE	FALSE	ENST00000279259.7;ENST00000434372.2;ENST00000530451.1	ENSG00000162298.19	E	SYVN1	protein_coding	chr11:65122135-65122153:-
2.71440540878323	17.6666971690897	0.000978685610778421	4.15341195229481	4.12184591692843	0.36132429662736	14h	FALSE	FALSE	ENST00000434372.2;ENST00000530451.1	ENSG00000162298.19	E	SYVN1	protein_coding	chr11:65122154-65122177:-
7.80869047901149	18.7601095054809	5.32952477349348e-11	2.29646368243747	16.8693226533213	0.0650515699385105	14h	TRUE	FALSE	ENST00000530451.1	ENSG00000162298.19	E	SYVN1	protein_coding	chr11:65122178-65122445:-
22.3813753249498	-1.32196548905177	0.000730233863672956	4.76176246618694	-2.05599951743835	0.220951160245996	14h	TRUE	FALSE	ENST00000377190.8;ENST00000294256.12;ENST00000307289.10;ENST00000449943.5;ENST00000526060.5	ENSG00000162298.19	E	SYVN1	protein_coding	chr11:65127282-65128488:-
2.29239956315062	-1.11133139919988	0.457361381887755	4.25096621505653	-2.72412384888827	0.00997846784753326	14h	TRUE	FALSE	ENST00000530451.1;ENST00000377190.8;ENST00000294256.12;ENST00000307289.10;ENST00000449943.5;ENST00000526060.5;ENST00000527765.1	ENSG00000162298.19	E	SYVN1	protein_coding	chr11:65129729-65129915:-
6.32112949550891	-0.703217777072542	0.295358780414835	13.5936684605176	-1.72657023007508	0.00656824064059184	14h	TRUE	FALSE	ENST00000377190.8;ENST00000294256.12;ENST00000307289.10;ENST00000449943.5;ENST00000526060.5;ENST00000531018.5;ENST00000532771.5;ENST00000529207.5;ENST00000527142.5;ENST00000528487.1;ENST00000525874.1;ENST00000533685.1	ENSG00000162298.19	E	SYVN1	protein_coding	chr11:65132922-65133074:-
43.5139103681971	-0.734467668369168	0.030735628226795	75.1144226835519	0.167700088436381	0.93092196549408	14h	TRUE	FALSE	ENST00000371873.10;ENST00000371871.8;ENST00000699074.1;ENST00000699075.1;ENST00000371870.3	ENSG00000162368.15	E	CMPK1	protein_coding	chr1:47368469-47368615:+
16.9727743266386	-0.621407764695681	0.000956632320069657	6.11596675116052	0.0349693161790965	1	14h	TRUE	FALSE	ENST00000371279.4	ENSG00000162396.6	E	PARS2	protein_coding	chr1:54756898-54759190:-
7.33899540841519	-1.5656806856582	0.0138275091375055	0.714421002344472	-0.787334111871571	1	14h	TRUE	FALSE	ENST00000377663.3	ENSG00000162413.17	E	KLHL21	protein_coding	chr1:6594111-6595484:-
112.925588147244	0.91557069810139	1.52217470651631e-09	0.108567357655409	-11.0452307200446	NA	14h	TRUE	FALSE	ENST00000545314.5;ENST00000546702.5;ENST00000395334.6;ENST00000327299.8	ENSG00000162433.15	E	AK4	protein_coding	chr1:65226440-65226891:+
522.345706858934	-0.482200499824854	2.21535375586905e-22	0.0738538009624197	-11.0106840431706	NA	14h	TRUE	FALSE	ENST00000545314.5;ENST00000395334.6;ENST00000327299.8	ENSG00000162433.15	E	AK4	protein_coding	chr1:65226892-65232145:+
6.06122671947408	3.14668690139685	8.47110736612604e-05	0.200814136264238	12.5552517616692	NA	14h	TRUE	FALSE	ENST00000673220.1	ENSG00000162434.14	E	JAK1	protein_coding	chr1:64873524-64876473:-
50.3323918942809	-0.819539712775489	0.0346434372306454	0.232198670871643	-12.6588900854005	NA	14h	TRUE	FALSE	ENST00000373493.10	ENSG00000162521.19	E	RBBP4	protein_coding	chr1:32680658-32685636:+
6.62422238379597	-2.38306317411556	0.0261035019440118	0	NA	NA	14h	TRUE	FALSE	ENST00000373493.10;R1.638.9	ENSG00000162521.19	E	RBBP4	protein_coding	chr1:32685637-32686198:+
33.0242452351898	0.953487550750396	0.0122126718579218	72.032018299242	-0.104864869014995	1	14h	TRUE	FALSE	ENST00000474033.5;ENST00000342753.8;ENST00000309212.11;ENST00000445648.5;ENST00000477278.3;ENST00000473097.5;ENST00000478517.5;ENST00000476718.1	ENSG00000162576.17	E	MXRA8	protein_coding	chr1:1353848-1353928:-
6.56713358674268	2.20686615251961	0.00177561021726968	0	NA	NA	14h	TRUE	FALSE	ENST00000497675.2	ENSG00000162585.17	E	FAAP20	protein_coding	chr1:2189782-2191900:-
13.4576618944328	2.00923200718823	0.00149934932487109	0.200814136264238	12.9671561162724	NA	14h	TRUE	FALSE	ENST00000697263.1	ENSG00000162601.12	E	MYSM1	protein_coding	chr1:58677701-58681784:-
16.2300417227903	-1.28765843241661	0.00580539591055301	0	NA	NA	14h	TRUE	FALSE	R1.1031.3	ENSG00000162604.13	E	TM2D1	protein_coding	chr1:61681351-61683271:-
11.0366141725656	-1.2448663965894	0.0275008498320936	0.10155942222987	11.6728443966804	NA	14h	TRUE	FALSE	ENST00000483894.5;ENST00000370768.7	ENSG00000162613.18	E	FUBP1	protein_coding	chr1:77945643-77945895:-
36.876794449434	0.509105457912912	0.205849132329093	56.4575822050508	1.0251573693691	0.00030365395071622	14h	TRUE	FALSE	R1.1173.1;ENST00000401035.7;ENST00000330010.12;ENST00000334785.12;ENST00000440324.5;R1.1173.5;ENST00000342754.5	ENSG00000162614.19	E	NEXN	protein_coding	chr1:77918128-77918273:+
77.482691488662	-0.772331495083643	0.000601701742774401	0	NA	NA	14h	TRUE	FALSE	ENST00000457880.6;ENST00000370867.8	ENSG00000162623.16	E	TYW3	protein_coding	chr1:74764401-74766283:+
0.814896968574709	0.931155314962885	0.887822123888619	5.5394510692068	15.8260540801274	0.000915259397573978	14h	TRUE	FALSE	ENST00000394583.7;R1.1277.5	ENSG00000162664.17	E	ZNF326	protein_coding	chr1:90005039-90005092:+
40.3361831568167	0.883575765677165	0.00096606754294692	52.183303282125	-0.202898108463906	1	14h	TRUE	FALSE	ENST00000340281.9;ENST00000394583.7;ENST00000370447.3;R1.1277.4;R1.1277.5	ENSG00000162664.17	E	ZNF326	protein_coding	chr1:90027354-90028226:+
38.8565056246219	-1.34926775546118	1.49043600429239e-05	0.302373558494108	11.5580309403014	NA	14h	TRUE	FALSE	ENST00000340281.9;ENST00000370447.3;R1.1277.4;R1.1277.5	ENSG00000162664.17	E	ZNF326	protein_coding	chr1:90028227-90035531:+
14.3609823849278	0.99307584656803	0.022412443300042	16.7478105390113	0.110713208415129	1	14h	TRUE	FALSE	ENST00000370112.8;ENST00000850622.1;ENST00000357650.9;ENST00000370111.4	ENSG00000162695.13	E	SLC30A7	protein_coding	chr1:100965769-100965918:+
44.33621424478	-0.703893431697994	0.00901881135146852	16.3188261773596	-0.41863413889937	0.947577532661832	14h	TRUE	FALSE	ENST00000367103.4;ENST00000294981.8;ENST00000479009.1	ENSG00000162889.11	E	MAPKAPK2	protein_coding	chr1:206731640-206731725:+
3.76631985459573	2.91473808865373	0.0344965246241897	0.865457626354896	0.128170086538141	1	14h	TRUE	FALSE	ENST00000294981.8;ENST00000479009.1	ENSG00000162889.11	E	MAPKAPK2	protein_coding	chr1:206732038-206732116:+
39.5187198288146	3.13579101284108	1.93061157928838e-22	2.40481294343039	2.93882799735667	0.0808626925291484	14h	TRUE	FALSE	ENST00000444100.2;ENST00000401576.1;ENST00000414712.2	ENSG00000162928.9	E	PEX13	protein_coding	chr2:61018189-61019067:+
96.5337531510697	-1.03387607140157	1.34868017339392e-21	13.53291559373	-0.238426407572808	0.939082265759497	14h	TRUE	FALSE	ENST00000295030.6	ENSG00000162928.9	E	PEX13	protein_coding	chr2:61048472-61051990:+
1.34220931141692	4.01087766352579	0.0393673182495403	0.10155942222987	12.3887715695316	NA	14h	TRUE	FALSE	ENST00000487723.1	ENSG00000162980.17	E	ARL5A	protein_coding	chr2:151827480-151827840:-
61.0941092198001	-0.393300764963276	0.0483143263629879	6.99820925136833	-0.571139001509571	0.913613219457759	14h	TRUE	FALSE	ENST00000406895.3;ENST00000295148.9	ENSG00000163026.12	E	WDCP	protein_coding	chr2:24029347-24031162:-
15.163368626321	-1.19092531009723	0.0112432113479768	0	NA	NA	14h	TRUE	FALSE	ENST00000448223.7;ENST00000351948.8	ENSG00000163029.16	E	SMC6	protein_coding	chr2:17663812-17665125:-
45.4531087820333	1.8221613775597	1.49785291415097e-05	0.210126779885279	-0.388507189553218	NA	14h	TRUE	FALSE	R1.7899.2	ENSG00000163104.18	E	SMARCAD1	protein_coding	chr4:94226297-94229417:+
36.0464722361192	1.33149250970305	3.16491538956135e-06	180.266170786575	2.33705297223458	2.65004240668112e-10	14h	TRUE	FALSE	ENST00000318007.9;ENST00000380180.7;ENST00000437932.5;ENST00000615540.4;ENST00000359265.8;ENST00000514830.5;ENST00000512274.1;ENST00000509333.5;ENST00000503974.5;ENST00000504489.3;ENST00000317968.9;ENST00000627587.2;ENST00000542407.5;ENST00000508216.5;ENST00000514743.5;ENST00000511767.3;R1.7901.13;R1.7901.14	ENSG00000163110.15	E	PDLIM5	protein_coding	chr4:94455267-94455384:+
46.6037612700174	2.30055237436354	6.54972349418668e-12	5.50246077232498	2.02924889451558	0.464038594047773	14h	TRUE	FALSE	ENST00000359265.8	ENSG00000163110.15	E	PDLIM5	protein_coding	chr4:94456244-94457184:+
29.2636778276978	1.20849915716255	0.00023137171373653	29.6339791782772	1.92940536519114	0.0122754579986172	14h	TRUE	FALSE	ENST00000318007.9;ENST00000380180.7;ENST00000437932.5;ENST00000615540.4;ENST00000514830.5;ENST00000509333.5;ENST00000503974.5;ENST00000317968.9;ENST00000542407.5;ENST00000508216.5;ENST00000514743.5;ENST00000511767.3;R1.7901.13;R1.7901.14;ENST00000510099.5;ENST00000509357.5	ENSG00000163110.15	E	PDLIM5	protein_coding	chr4:94523724:+
52.1193358275438	1.52315315608566	7.53310879190134e-12	112.000725683133	1.95303512469006	0.00581570516545693	14h	TRUE	FALSE	ENST00000318007.9;ENST00000380180.7;ENST00000437932.5;ENST00000615540.4;ENST00000514830.5;ENST00000509333.5;ENST00000503974.5;ENST00000317968.9;ENST00000542407.5;ENST00000508216.5;ENST00000514743.5;ENST00000511767.3;R1.7901.13;R1.7901.14;ENST00000510099.5;ENST00000509357.5;ENST00000513341.5	ENSG00000163110.15	E	PDLIM5	protein_coding	chr4:94523725-94523830:+
26.7480672593784	2.06912542170952	2.18649664459506e-10	27.0086404162878	1.90095057124986	0.41139167585682	14h	TRUE	FALSE	ENST00000318007.9;ENST00000380180.7;ENST00000437932.5;ENST00000615540.4;ENST00000514830.5;ENST00000509333.5;ENST00000503974.5;ENST00000317968.9;ENST00000542407.5;ENST00000508216.5;ENST00000514743.5;ENST00000511767.3;R1.7901.13;R1.7901.14;ENST00000510099.5;ENST00000509357.5;ENST00000513341.5;ENST00000508531.1	ENSG00000163110.15	E	PDLIM5	protein_coding	chr4:94523831-94523875:+
3.91035861840983	4.33597988692672	0.00164643926578414	1.61803663109141	18.5958322127389	0.0637341298427817	14h	TRUE	FALSE	R1.7901.13	ENSG00000163110.15	E	PDLIM5	protein_coding	chr4:94549791-94549793:+
47.9030748352637	4.99284719817741	1.36795113796879e-51	37.0133300710709	6.12475218071269	8.63777059949106e-14	14h	TRUE	FALSE	ENST00000511767.3;R1.7901.13	ENSG00000163110.15	E	PDLIM5	protein_coding	chr4:94549794-94549986:+
13.7639318285811	0.448959709456113	0.739179735958788	10.7564122937116	-1.37449143996674	0.000411643716279909	14h	TRUE	FALSE	ENST00000318007.9;ENST00000380180.7;ENST00000437932.5;ENST00000615540.4;ENST00000514830.5;ENST00000509333.5;ENST00000503974.5;ENST00000317968.9;ENST00000627587.2;ENST00000542407.5;ENST00000508216.5;ENST00000514743.5;R1.7901.14;ENST00000510099.5;ENST00000509357.5;ENST00000513341.5;ENST00000508531.1	ENSG00000163110.15	E	PDLIM5	protein_coding	chr4:94573351-94573393:+
42.1041723116345	-0.627803874955585	0.019720702097736	16.5124929760785	-0.509046807475454	0.304555313419125	14h	TRUE	FALSE	ENST00000380180.7;ENST00000615540.4;ENST00000514830.5;ENST00000503974.5;ENST00000317968.9;ENST00000627587.2;ENST00000542407.5;ENST00000508216.5;ENST00000514743.5;R1.7901.14;ENST00000513341.5;ENST00000508531.1	ENSG00000163110.15	E	PDLIM5	protein_coding	chr4:94575943-94576034:+
24.5617598948117	-0.827857502907722	0.0262042310934684	17.6907761729657	-0.264618257723035	0.412016370665687	14h	TRUE	FALSE	ENST00000318007.9;ENST00000380180.7;ENST00000437932.5;ENST00000615540.4;ENST00000503974.5;ENST00000317968.9;ENST00000627587.2;ENST00000542407.5;ENST00000508216.5;ENST00000514743.5;R1.7901.14;ENST00000509357.5;ENST00000513341.5;ENST00000511586.5;ENST00000380176.7	ENSG00000163110.15	E	PDLIM5	protein_coding	chr4:94585565-94585626:+
19.7416958239952	-0.415094697015763	0.516756398975981	68.1824250922987	-0.367571984054218	6.91742470043696e-05	14h	TRUE	FALSE	ENST00000318007.9;ENST00000380180.7;ENST00000437932.5;ENST00000615540.4;ENST00000503974.5;ENST00000317968.9;ENST00000627587.2;ENST00000542407.5;ENST00000508216.5;ENST00000514743.5;R1.7901.14;ENST00000509357.5;ENST00000513341.5;ENST00000511586.5;ENST00000380176.7;ENST00000506632.2	ENSG00000163110.15	E	PDLIM5	protein_coding	chr4:94585627-94585737:+
7.71576819124981	0.175712223229614	0.967803799378307	33.9230270635024	-0.808993520028903	0.000225191099443331	14h	TRUE	FALSE	ENST00000318007.9;ENST00000380180.7;ENST00000437932.5;ENST00000615540.4;ENST00000503974.5;ENST00000317968.9;ENST00000627587.2;ENST00000542407.5;ENST00000508216.5;ENST00000514743.5;R1.7901.14;ENST00000509357.5;ENST00000513341.5;ENST00000511586.5;ENST00000380176.7;ENST00000506632.2	ENSG00000163110.15	E	PDLIM5	protein_coding	chr4:94586408-94586444:+
37.5910717099592	-0.946845404775291	0.000185962302856676	29.9800232037055	-0.834259527470991	0.0461640997749879	14h	TRUE	FALSE	ENST00000437932.5;ENST00000615540.4;ENST00000503974.5;ENST00000317968.9;ENST00000627587.2;ENST00000542407.5;ENST00000514743.5;ENST00000509357.5;ENST00000511586.5;ENST00000380176.7;ENST00000506632.2	ENSG00000163110.15	E	PDLIM5	protein_coding	chr4:94618004-94618152:+
22.2850572630243	-0.645573072678646	0.322585662602877	9.77156490467409	-1.32439495221334	0.00154274767884159	14h	TRUE	FALSE	ENST00000437932.5;ENST00000615540.4;ENST00000503974.5;ENST00000317968.9;ENST00000627587.2;ENST00000542407.5;ENST00000514743.5;ENST00000511586.5;ENST00000380176.7;ENST00000506632.2	ENSG00000163110.15	E	PDLIM5	protein_coding	chr4:94618153-94618191:+
43.5403295980466	-0.684096970749549	0.0123284481139057	37.8545079481176	-0.861262375709152	0.00614992098060583	14h	TRUE	FALSE	ENST00000437932.5;ENST00000615540.4;ENST00000503974.5;ENST00000317968.9;ENST00000627587.2;ENST00000542407.5;ENST00000514743.5;ENST00000380176.7;ENST00000506632.2	ENSG00000163110.15	E	PDLIM5	protein_coding	chr4:94640276-94640450:+
34.3256870744139	-0.924023600957095	0.000617442698414581	63.2140925170621	-0.71398698534112	1.02919708755803e-09	14h	TRUE	FALSE	ENST00000437932.5;ENST00000615540.4;ENST00000503974.5;ENST00000317968.9;ENST00000627587.2;ENST00000542407.5;ENST00000514743.5;ENST00000380176.7;ENST00000506632.2	ENSG00000163110.15	E	PDLIM5	protein_coding	chr4:94654460-94654640:+
27.229239116436	-0.454939399660087	0.335827697566755	28.9874705127431	-0.635319018815082	0.000415292234352264	14h	TRUE	FALSE	ENST00000437932.5;ENST00000615540.4;ENST00000503974.5;ENST00000317968.9;ENST00000627587.2;ENST00000542407.5;ENST00000514743.5;ENST00000380176.7	ENSG00000163110.15	E	PDLIM5	protein_coding	chr4:94662422-94662537:+
20.7214070802116	-0.420045993367895	0.491790279754735	25.7522391767872	-0.407295222366703	0.0219179559326398	14h	TRUE	FALSE	ENST00000437932.5;ENST00000615540.4;ENST00000503974.5;ENST00000317968.9;ENST00000627587.2;ENST00000542407.5;ENST00000514743.5;ENST00000380176.7	ENSG00000163110.15	E	PDLIM5	protein_coding	chr4:94663978-94664035:+
35.3758686356406	-0.668479195972441	0.0265897394616892	19.303272558025	-0.305631181763266	0.220382267440064	14h	TRUE	FALSE	ENST00000437932.5;ENST00000615540.4;ENST00000317968.9;ENST00000627587.2;ENST00000542407.5;ENST00000514743.5;ENST00000380176.7	ENSG00000163110.15	E	PDLIM5	protein_coding	chr4:94664036-94664186:+
114.9595502151	-0.721010500201083	2.16927643487884e-07	0	NA	NA	14h	TRUE	FALSE	ENST00000437932.5;ENST00000615540.4;ENST00000317968.9;ENST00000542407.5;ENST00000514743.5;ENST00000380176.7	ENSG00000163110.15	E	PDLIM5	protein_coding	chr4:94664187-94665481:+
31.7587573981683	-0.845056890464743	0.00927900537050592	0	NA	NA	14h	TRUE	FALSE	ENST00000437932.5;ENST00000615540.4;ENST00000317968.9	ENSG00000163110.15	E	PDLIM5	protein_coding	chr4:94665502-94666024:+
159.445258116766	-1.00625237841879	1.70400606713096e-22	0.506866608098301	-0.659587288797447	NA	14h	TRUE	FALSE	ENST00000437932.5;ENST00000615540.4;ENST00000317968.9	ENSG00000163110.15	E	PDLIM5	protein_coding	chr4:94666553-94668223:+
6.51634589087447	-1.69663464241268	0.0439712956675512	3.07314637489741	-0.796050203673999	0.913401463084651	14h	TRUE	FALSE	ENST00000369068.5	ENSG00000163125.16	E	RPRD2	protein_coding	chr1:150441881-150441958:+
8.32982280292621	0.669554588095476	0.0419483569786255	2.32325301358705	0.468316162028421	0.946431467747222	14h	FALSE	TRUE	ENST00000443120.5;ENST00000462692.1;ENST00000393537.5	ENSG00000163126.15	E	ANKRD23	protein_coding	chr2:96848269-96848444:-
3.88256809227343	2.84616898216962	0.0150611195673757	0	NA	NA	14h	TRUE	FALSE	ENST00000491292.5	ENSG00000163161.14	E	ERCC3	protein_coding	chr2:127259449-127260764:-
3.18478471864668	3.19322865070164	0.0186983435327788	0.987714734426676	15.0577093477234	0.272649595211618	14h	TRUE	FALSE	ENST00000646042.1;ENST00000494464.5;ENST00000460485.1	ENSG00000163161.14	E	ERCC3	protein_coding	chr2:127289520-127289688:-
2107.08451256709	-0.248564171329283	2.79462079920399e-06	82.9171089253544	-0.188091196338918	0.987405356978287	14h	TRUE	FALSE	ENST00000611976.1;ENST00000295324.4	ENSG00000163171.8	E	CDC42EP3	protein_coding	chr2:37641944-37645940:-
7.74667871856661	8.69651848404398	1.269476409656e-37	0	NA	NA	14h	TRUE	FALSE	ENST00000494083.1	ENSG00000163171.8	E	CDC42EP3	protein_coding	chr2:37684483-37688078:-
17.3731172024173	14.7899683837122	2.53844267193345e-06	5.58525151569263	11.0293058552737	0.00247774659166118	14h	TRUE	FALSE	R1.3824.1	ENSG00000163219.12	E	ARHGAP25	protein_coding	chr2:68692744-68693974:+
11.3267611843124	-1.324557338231	0.0283768564980587	0.988031992651392	-0.662659011506412	0.998678145793228	14h	TRUE	FALSE	ENST00000509756.1;ENST00000511187.1	ENSG00000163281.12	E	GNPDA2	protein_coding	chr4:44706412-44707751:-
16.1407998527943	-3.12851863186798	0.000897150153221396	33.6609367359038	0.623982249783658	0.998299645543774	14h	TRUE	FALSE	ENST00000403729.7;ENST00000680913.1;ENST00000681115.1;ENST00000346652.10;ENST00000307333.7	ENSG00000163297.18	E	ANTXR2	protein_coding	chr4:80072409-80072563:-
13.0744309093976	-1.36273135177237	0.00463654015022025	3.65261016047237	-1.3204541538885	0.791383673398837	14h	FALSE	TRUE	ENST00000508591.5;ENST00000295488.8;ENST00000510985.1;R1.7835.3;R1.7835.4;R1.7835.5;ENST00000515482.1;ENST00000440639.2	ENSG00000163312.11	E	HELQ	protein_coding	chr4:83453757-83453945:-
517.595893291794	-0.49526787049083	9.0703973283856e-16	0.457089095844486	-1.58096015435901	NA	14h	TRUE	FALSE	ENST00000309534.10;ENST00000482016.6;ENST00000398392.2	ENSG00000163320.12	E	CGGBP1	protein_coding	chr3:88052012-88055322:-
169.007379688968	0.353549135381164	0.00785238176262794	78.7275802164348	-0.466586199580714	0.929540566568127	14h	TRUE	FALSE	ENST00000309534.10;ENST00000482016.6;ENST00000398392.2;ENST00000675130.1;ENST00000462901.5;ENST00000467332.1	ENSG00000163320.12	E	CGGBP1	protein_coding	chr3:88055658-88055999:-
15.7004699783466	2.18557659225605	6.03195094309971e-05	0.276972645422159	0.956374261715753	NA	14h	TRUE	FALSE	ENST00000398392.2	ENSG00000163320.12	E	CGGBP1	protein_coding	chr3:88056000-88057190:-
98.107768956318	0.401052797745257	0.0238595704730809	13.8661773447537	0.19860638365048	0.984124301588218	14h	TRUE	FALSE	ENST00000309534.10;ENST00000482016.6;ENST00000675130.1;ENST00000462901.5;ENST00000474441.1	ENSG00000163320.12	E	CGGBP1	protein_coding	chr3:88058019-88058138:-
12.3610492790974	1.94551046798881	4.13823386078725e-06	0	NA	NA	14h	FALSE	FALSE	R1.7835.4;R1.7835.5	ENSG00000163322.14	E	ABRAXAS1	protein_coding	chr4:83451798-83453230:-
25.6424138063347	0.86704293267684	0.00312593060152299	6.88138403896638	2.15213963746939	9.90242601981622e-07	14h	FALSE	FALSE	ENST00000508591.5;ENST00000295488.8;ENST00000510985.1;R1.7835.3;R1.7835.4;R1.7835.5	ENSG00000163322.14	E	ABRAXAS1	protein_coding	chr4:83453231-83453719:-
24.0352845256903	-1.07467462274653	0.0032916686736977	8.22637266926469	-1.53865547150244	0.528454367380552	14h	TRUE	FALSE	ENST00000321945.12;ENST00000475656.6;ENST00000506553.5;ENST00000504777.1	ENSG00000163322.14	E	ABRAXAS1	protein_coding	chr4:83462075-83462902:-
73.3121260769167	-0.943005410252097	0.00435375962544341	0.449333386182461	-11.1536587187343	NA	14h	TRUE	FALSE	ENST00000368457.3	ENSG00000163348.4	E	PYGO2	protein_coding	chr1:154957026-154958739:-
45.5037862284061	-1.16302157189806	1.33895844387133e-06	8.05453478301017	-1.88949807830005	0.458371548199981	14h	TRUE	FALSE	ENST00000368457.3;ENST00000368456.1	ENSG00000163348.4	E	PYGO2	protein_coding	chr1:154958740-154959637:-
156.163270774991	0.524580366015098	1.06731117796906e-06	0.10155942222987	12.1877099331358	NA	14h	FALSE	FALSE	ENST00000483463.1;ENST00000368445.9;R1.2159.6;ENST00000368449.8;ENST00000448116.7;ENST00000368450.5;ENST00000368453.8;ENST00000490667.1	ENSG00000163348.4	E	PYGO2	protein_coding	chr1:154963519-154963676:-
196.65953256714	0.269316177453016	0.0468240022912127	11.9483676354986	0.789374847297448	0.0266672556900586	14h	FALSE	FALSE	ENST00000483463.1;ENST00000368445.9;R1.2159.6;ENST00000368449.8;ENST00000448116.7;ENST00000368450.5;ENST00000368453.8;ENST00000490667.1;ENST00000444664.5	ENSG00000163348.4	E	PYGO2	protein_coding	chr1:154963677-154963853:-
12.7412243727748	-4.66118341894205	1.73612289122481e-11	0	NA	NA	14h	TRUE	FALSE	ENST00000683145.1	ENSG00000163359.17	E	COL6A3	protein_coding	chr2:237410766-237411642:-
1.99506533170983	0.829196320846468	0.800083229519181	1.87387004662348	16.0892697805722	0.0170716026936721	14h	TRUE	FALSE	ENST00000368340.10;ENST00000368339.10;ENST00000715171.1;ENST00000715172.1;ENST00000714709.1;ENST00000714539.1;R1.2208.5;ENST00000714788.1;ENST00000715144.1;ENST00000714714.1	ENSG00000163374.21	E	YY1AP1	protein_coding	chr1:155688476-155688578:-
10.321242022202	2.25884471071224	0.000118909714240427	0.10155942222987	13.7224214645498	NA	14h	TRUE	FALSE	R1.6150.1	ENSG00000163378.14	E	EOGT	protein_coding	chr3:68991873-68993720:-
37.6027250145996	0.769043468674393	0.0286198906034894	39.267596698329	-0.290739550381873	0.905546713354855	14h	TRUE	FALSE	ENST00000295598.10;ENST00000537345.5;ENST00000369494.5;ENST00000369496.8;ENST00000463382.1	ENSG00000163399.16	E	ATP1A1	protein_coding	chr1:116388156-116388244:+
49.5436974194799	-0.582211356727321	0.0375523853231719	126.231923949946	0.334605410677886	0.402267107845827	14h	TRUE	FALSE	ENST00000295598.10;ENST00000537345.5;ENST00000369496.8;ENST00000440951.1	ENSG00000163399.16	E	ATP1A1	protein_coding	chr1:116400861-116401006:+
216.832801437098	-0.571708639085114	0.018126662216305	450.021533281534	0.313505433497726	0.879622036178183	14h	TRUE	FALSE	ENST00000469005.2;ENST00000295633.8;ENST00000710954.1;R1.6465.6;ENST00000464690.5	ENSG00000163430.13	E	FSTL1	protein_coding	chr3:120415923-120416027:-
8.38803770682294	2.41740465073914	8.31357642155401e-05	0.846258431480899	1.89367870614472	0.895313385099387	14h	TRUE	FALSE	ENST00000485968.5	ENSG00000163430.13	E	FSTL1	protein_coding	chr3:120423527-120424076:-
1.43628766217822	-0.0503963850703717	1	2.58385549918152	3.51222589058861	0.044413242313533	14h	TRUE	FALSE	ENST00000467994.1	ENSG00000163430.13	E	FSTL1	protein_coding	chr3:120441268-120441404:-
5.81957616408298	2.63224772175333	0.0258708087946317	0.200814136264238	12.9725306866763	NA	14h	TRUE	FALSE	ENST00000463015.1	ENSG00000163444.12	E	TMEM183A	protein_coding	chr1:203015049-203015572:+
1.26807270533032	14.2730683163897	0.0458488929378535	0	NA	NA	14h	TRUE	FALSE	ENST00000488097.2	ENSG00000163444.12	E	TMEM183A	protein_coding	chr1:203015840-203015959:+
3.59912698490956	3.68856995133311	0.000761305970574263	0.200814136264238	12.9725306866763	NA	14h	TRUE	FALSE	ENST00000468449.5;R1.2719.6;ENST00000488097.2	ENSG00000163444.12	E	TMEM183A	protein_coding	chr1:203017756-203017919:+
13.5504349466201	2.96820411668779	5.53676420258444e-10	3.13532221522577	2.80923156304792	0.273117869038481	14h	TRUE	FALSE	ENST00000465395.5;ENST00000472753.1	ENSG00000163466.16	E	ARPC2	protein_coding	chr2:218238851-218239017:+
8.92603144410487	2.75815563842293	0.000310067330311984	0	NA	NA	14h	TRUE	FALSE	ENST00000465395.5	ENSG00000163466.16	E	ARPC2	protein_coding	chr2:218239018-218239195:+
8.50714733399054	1.92446806778594	0.00430719400067481	0.534572229365751	1.08831384649435	NA	14h	TRUE	FALSE	ENST00000484320.6;ENST00000480176.5;ENST00000473699.5	ENSG00000163479.14	E	SSR2	protein_coding	chr1:156018132-156018251:-
8.81884047097488	0.16455899253963	0.937874345283474	19.8171743984265	0.729673210864542	0.0277705641378243	14h	TRUE	FALSE	ENST00000418045.5;ENST00000409203.3;ENST00000357799.9;R1.4964.3;R1.4964.4;ENST00000460534.1	ENSG00000163535.18	E	SGO2	protein_coding	chr2:200532974-200533108:+
10.917164377956	0.427336167288358	0.719644910193254	13.3638418198089	1.17193762378627	0.00377142356945028	14h	TRUE	FALSE	ENST00000409203.3;ENST00000357799.9;R1.4964.3;R1.4964.4;ENST00000488636.5;ENST00000469840.1;R1.4964.7	ENSG00000163535.18	E	SGO2	protein_coding	chr2:200542579-200542664:+
21.4798456553335	3.80774211743413	3.10382225791381e-20	1.66844649396824	16.3346301614009	0.360331701858343	14h	TRUE	FALSE	R1.4964.4;ENST00000469840.1;R1.4964.7	ENSG00000163535.18	E	SGO2	protein_coding	chr2:200543028-200543622:+
24.4730306211268	3.39228869682166	2.13943934252056e-16	0.302373558494108	15.1136443544067	NA	14h	TRUE	FALSE	R1.4964.4;R1.4964.7	ENSG00000163535.18	E	SGO2	protein_coding	chr2:200543623-200545199:+
306.032410443525	-0.326631678864544	5.26674746657683e-06	291.981057449042	-0.860482871064912	0.0628733200483928	14h	TRUE	FALSE	ENST00000357799.9;R1.4964.3	ENSG00000163535.18	E	SGO2	protein_coding	chr2:200571050-200573977:+
1.95972106431214	-3.81642509471469	0.0241830154542749	0	NA	NA	14h	TRUE	FALSE	ENST00000464961.1;ENST00000468888.6;ENST00000682230.1;ENST00000399362.8;ENST00000650653.1;R1.5685.2	ENSG00000163539.19	E	CLASP2	protein_coding	chr3:33496257-33496992:-
17.1630913356447	3.7102525713129	2.72409000085146e-14	0	NA	NA	14h	TRUE	FALSE	R1.5685.13	ENSG00000163539.19	E	CLASP2	protein_coding	chr3:33681439-33682978:-
8.21929644456953	2.87296240383041	4.49641621101991e-05	1.64748113068272	16.5215058564135	0.849606053233143	14h	TRUE	FALSE	R1.5685.13;ENST00000462878.1	ENSG00000163539.19	E	CLASP2	protein_coding	chr3:33682979-33683600:-
3.197134212156	2.49712501760359	0.0314202518425036	0.203118844459739	14.2497556846728	NA	14h	TRUE	FALSE	ENST00000566111.5;ENST00000426592.6;ENST00000447473.6;ENST00000368131.8;ENST00000295809.12;ENST00000368132.7;ENST00000483916.2;ENST00000493884.5	ENSG00000163565.20	E	IFI16	protein_coding	chr1:159010003-159010009:+
13.6971331721145	-2.09282537439913	0.000221781107335611	0	NA	NA	14h	TRUE	FALSE	ENST00000295830.13;ENST00000478578.1	ENSG00000163584.18	E	RPL22L1	protein_coding	chr3:170865794-170866262:-
7.25514276507722	2.11336195004627	0.00034017511662622	2.72611483445812	3.1758853068322	0.394115184108657	14h	TRUE	FALSE	ENST00000478578.1;ENST00000475836.5;ENST00000494771.5	ENSG00000163584.18	E	RPL22L1	protein_coding	chr3:170868135-170868181:-
23.4491045291504	0.990345910363775	0.0135141677651468	1.9426396851252	0.367058299731538	0.988366329712928	14h	TRUE	FALSE	ENST00000661348.4;ENST00000670737.4;ENST00000493536.8;ENST00000738090.1;ENST00000653677.3;ENST00000738094.1;ENST00000738096.1;ENST00000738098.1;ENST00000692197.3;ENST00000738091.1;ENST00000738085.1;ENST00000738080.1;ENST00000738097.1;ENST00000700957.2;ENST00000738099.1;ENST00000738101.1;ENST00000738103.1;ENST00000738095.1;ENST00000738089.1;ENST00000586942.8;ENST00000738086.1;ENST00000667091.1;ENST00000738104.1;ENST00000738100.1;ENST00000738093.1;ENST00000586846.2;ENST00000702193.2;ENST00000738108.1;ENST00000738105.1;ENST00000738106.1;ENST00000738107.1;ENST00000738102.1;ENST00000738092.1;ENST00000738088.1;ENST00000587838.3;ENST00000448136.6;ENST00000738082.1;ENST00000738109.1;ENST00000668511.1;ENST00000590435.5;ENST00000738110.1;ENST00000738115.1;ENST00000686755.3;ENST00000738118.1;ENST00000738119.1;ENST00000738116.1;ENST00000738117.1	ENSG00000163597.18	E	SNHG16	lncRNA	chr17:76563186-76563305:+
266.621338988043	-0.267290403669773	0.0496943006926633	24.9336322620255	-0.334441991196043	0.988282629004364	14h	TRUE	FALSE	ENST00000356692.10;ENST00000710398.1;R1.6176.4;R1.6176.5	ENSG00000163605.16	E	PPP4R2	protein_coding	chr3:73065397-73069183:+
27.6325221221789	-0.882922361315565	0.0160300049718715	0.309381493919647	-0.108480075790036	NA	14h	TRUE	FALSE	ENST00000314400.10;ENST00000383675.6	ENSG00000163608.15	E	NEPRO	protein_coding	chr3:113002444-113004916:-
90.4691757379384	-0.614695512278328	0.00200960497134037	0	NA	NA	14h	TRUE	FALSE	R1.7844.1;ENST00000514711.2;ENST00000295888.9	ENSG00000163625.17	E	WDFY3	protein_coding	chr4:84669597-84672290:-
8.05047523629681	1.75595441194251	0.0285185772212152	0.505492402953847	15.8565818253787	NA	14h	TRUE	FALSE	ENST00000514711.2;ENST00000295888.9;R1.7844.7	ENSG00000163625.17	E	WDFY3	protein_coding	chr4:84808334-84808417:-
51.1145754919241	-2.64298309563543	1.29109128212769e-24	0.108567357655409	-10.4337819841029	NA	14h	TRUE	FALSE	ENST00000496455.7	ENSG00000163655.16	E	GMPS	protein_coding	chr3:155937711-155944020:+
5.45561014660981	-2.44507633283702	0.0113571218292376	0.385540003077568	-2.23031563132195	NA	14h	TRUE	FALSE	ENST00000471247.5;ENST00000474539.5;ENST00000495471.1;ENST00000481173.1	ENSG00000163660.12	E	CCNL1	protein_coding	chr3:157150382-157150629:-
6.50110890975161	2.14168937190433	0.0104984736951968	0.10155942222987	14.035750243784	NA	14h	TRUE	FALSE	ENST00000438794.6;ENST00000705648.1;ENST00000705649.1	ENSG00000163681.17	E	SLMAP	protein_coding	chr3:57917078-57918454:+
23.3567300745948	1.00158146390005	0.03383965499858	22.0648823745214	0.872771693792659	0.489493315656071	14h	TRUE	FALSE	ENST00000645496.2;ENST00000449470.6;ENST00000514842.6	ENSG00000163682.17	E	RPL9	protein_coding	chr4:39458442-39458598:-
23.4636991126252	-0.875285161482304	0.0276852005166286	0	NA	NA	14h	TRUE	FALSE	ENST00000295958.10	ENSG00000163683.12	E	SMIM14	protein_coding	chr4:39546336-39547835:-
395.181191422115	-0.498849911000493	1.56289120930608e-07	0.10155942222987	11.9212298262831	NA	14h	TRUE	FALSE	ENST00000508593.6;ENST00000295974.12	ENSG00000163697.18	E	APBB2	protein_coding	chr4:40810027-40814606:-
20.5942609043373	0.0939543840430268	0.952998532129544	19.6164385672485	-2.18423784234043	0.0135360956808705	14h	TRUE	FALSE	ENST00000508593.6;ENST00000295974.12;ENST00000513140.5;ENST00000513611.5;ENST00000502841.5;ENST00000506352.5;ENST00000504305.5;ENST00000510925.5;ENST00000512510.5;ENST00000510670.5;ENST00000514920.5;ENST00000507831.5;ENST00000513516.5	ENSG00000163697.18	E	APBB2	protein_coding	chr4:40823668-40823759:-
16.2919483624224	0.337396341720704	0.862544831587058	29.5768253879094	1.16566469741145	0.000286864550643458	14h	FALSE	FALSE	ENST00000508593.6;ENST00000295974.12;ENST00000513140.5;ENST00000506352.5;R1.7537.16;ENST00000509446.5;ENST00000508707.5;ENST00000503264.5;ENST00000508676.5;ENST00000503503.5;ENST00000506999.5;ENST00000503555.5;ENST00000511572.5;ENST00000502682.1;ENST00000699219.1	ENSG00000163697.18	E	APBB2	protein_coding	chr4:41143022-41143099:-
40.0098806710342	-1.17856933247254	9.16203958695328e-07	0.302373558494108	13.1715360132116	NA	14h	TRUE	FALSE	ENST00000473835.7	ENSG00000163714.18	E	U2SURP	protein_coding	chr3:143057654-143060725:+
1.2467583858035	-4.03073406835882	0.0392112003593209	0	NA	NA	14h	TRUE	FALSE	ENST00000412756.6;ENST00000465065.5;ENST00000470669.5;ENST00000465625.1	ENSG00000163728.11	E	TTC14	protein_coding	chr3:180608163-180608271:+
31.7107013330117	0.832795839046867	0.0384800257208005	19.7077883331384	0.308412090534537	0.964763353632226	14h	TRUE	FALSE	ENST00000296015.9;ENST00000412756.6;ENST00000465065.5;R1.7003.6;R1.7003.7	ENSG00000163728.11	E	TTC14	protein_coding	chr3:180610169-180610705:+
39.1749994382549	-0.895572776978566	0.000328794981291515	0.0738538009624197	-11.2288674291545	NA	14h	TRUE	FALSE	ENST00000324439.10	ENSG00000163743.14	E	RCHY1	protein_coding	chr4:75479033-75481468:-
6.05124530805511	4.3795955831378	3.04008036216434e-07	0.175413223192289	1.29041850978893	NA	14h	TRUE	FALSE	R1.6637.13	ENSG00000163781.14	E	TOPBP1	protein_coding	chr3:133654749-133655289:-
179.775138965561	0.955137933242659	1.35423958113609e-14	17.2814514619263	2.40280140821906	8.32652624456959e-07	14h	TRUE	FALSE	ENST00000623711.4;ENST00000473208.5;ENST00000620660.4	ENSG00000163785.14	E	RYK	protein_coding	chr3:134157134-134158264:-
18.1471770122315	0.637911935021861	0.385237747423591	8.63883777642526	2.3692173030784	0.00204503436424756	14h	TRUE	FALSE	ENST00000623711.4;ENST00000473208.5;ENST00000620660.4	ENSG00000163785.14	E	RYK	protein_coding	chr3:134159237-134159282:-
35.4895944571799	0.308917568216854	0.766720212036432	18.0145989621931	4.17941548727636	3.45474036505856e-13	14h	TRUE	FALSE	ENST00000623711.4;ENST00000473208.5;ENST00000620660.4;ENST00000486725.1	ENSG00000163785.14	E	RYK	protein_coding	chr3:134159283-134159373:-
31.6472543359651	-0.983007937086148	0.0174501275965433	1.64021654584999	-1.86576507109688	0.722828665695902	14h	TRUE	FALSE	ENST00000484106.3;ENST00000623711.4;ENST00000473208.5;ENST00000620660.4	ENSG00000163785.14	E	RYK	protein_coding	chr3:134177941-134178073:-
41.8902488704016	-0.402073008681142	0.24627671513103	2.65214504089037	-3.038026409199	0.0148966340309171	14h	TRUE	FALSE	ENST00000623711.4;ENST00000620660.4;ENST00000480381.1	ENSG00000163785.14	E	RYK	protein_coding	chr3:134195082-134195182:-
25.1687546032522	-0.204412302766719	0.846731148403802	4.65617959008593	-2.83531252275024	0.000381618712569217	14h	TRUE	FALSE	ENST00000623711.4;ENST00000620660.4;ENST00000464879.1	ENSG00000163785.14	E	RYK	protein_coding	chr3:134202730-134202874:-
16.1542565450291	-0.369684332950971	0.702413105319855	5.23276475983348	-2.63365676683126	0.0365297114726857	14h	TRUE	FALSE	ENST00000623711.4;ENST00000620660.4;ENST00000464879.1	ENSG00000163785.14	E	RYK	protein_coding	chr3:134207472-134207525:-
7.72687049787532	-1.9635418302844	0.00667232510185596	1.48169188962114	-3.09063876369545	0.258530087864267	14h	TRUE	FALSE	ENST00000623711.4;ENST00000620660.4	ENSG00000163785.14	E	RYK	protein_coding	chr3:134211508-134211607:-
136.477855128402	-0.595166073782095	8.31286673809969e-09	1.92551288885104	-0.360843529883176	0.989503588771575	14h	TRUE	FALSE	R1.5810.2;R1.5810.3;ENST00000296121.6	ENSG00000163807.6	E	KIAA1143	protein_coding	chr3:44748744-44753344:-
141.499840561713	-0.53843237281005	4.16471258590329e-05	0.0738538009624197	-10.2756648324816	NA	14h	TRUE	FALSE	ENST00000360647.9	ENSG00000163848.21	E	ZNF148	protein_coding	chr3:125225669-125231781:-
30.198171631899	-0.739833810090401	0.0279387271382585	0	NA	NA	14h	TRUE	FALSE	ENST00000521580.3	ENSG00000163866.9	E	SMIM12	protein_coding	chr1:34850362-34855049:-
8.20308432677368	0.361310663528212	0.867954052262057	36.8102669180177	1.2483748957336	0.0212167512314523	14h	TRUE	FALSE	ENST00000305135.10;R1.7031.2	ENSG00000163872.16	E	YEATS2	protein_coding	chr3:183715144-183715262:+
34.3374274082673	1.97387444136923	4.30350800014886e-07	0.10155942222987	12.316551475228	NA	14h	TRUE	FALSE	R1.7032.1	ENSG00000163872.16	E	YEATS2	protein_coding	chr3:183740342-183742945:+
95.821358040656	0.61812685005105	0.00218636370521363	10.9411750075079	1.14613566889929	0.38539652796948	14h	TRUE	FALSE	ENST00000305135.10;R1.7031.2;R1.7031.3;R1.7031.4	ENSG00000163872.16	E	YEATS2	protein_coding	chr3:183754126-183754365:+
43.7048626490446	1.69150960829922	8.86106707831666e-06	0.886155312196806	14.2660124751726	0.759580477192982	14h	TRUE	FALSE	R1.7031.4	ENSG00000163872.16	E	YEATS2	protein_coding	chr3:183759068-183760845:+
103.683601214531	-0.627682551315802	0.00545298155145738	80.2602082281933	0.162396910401984	1	14h	TRUE	FALSE	ENST00000296255.8;ENST00000497289.5;ENST00000495462.5;ENST00000476931.1;ENST00000497415.1;ENST00000481168.1	ENSG00000163902.12	E	RPN1	protein_coding	chr3:128644919-128644983:-
138.406071385606	-0.251662966091308	0.0098395379471289	13.9359403698775	0.352161814761116	0.970809700070172	14h	TRUE	FALSE	ENST00000372852.4	ENSG00000163909.8	E	HEYL	protein_coding	chr1:39623435-39627180:-
9.81494237351132	-1.26238477561523	0.0246248803217038	7.16584025926065	-0.437905274210499	0.953306079889509	14h	TRUE	FALSE	ENST00000455270.5;ENST00000296277.9	ENSG00000163923.10	E	RPL39L	protein_coding	chr3:187139213-187139484:-
2.92572702044338	4.03144825290157	0.00031057133710779	0	NA	NA	14h	TRUE	FALSE	ENST00000471532.5	ENSG00000163930.10	E	BAP1	protein_coding	chr3:52406377-52406645:-
5.18285884184952	2.38961935815806	0.00423488558522601	0.491802652537476	-0.50084744488583	NA	14h	TRUE	FALSE	ENST00000462207.1	ENSG00000163939.19	E	PBRM1	protein_coding	chr3:52585473-52586424:-
83.3409021091522	-0.715729798773578	0.00045700843472101	0.10155942222987	13.6143976161667	NA	14h	TRUE	FALSE	ENST00000683822.1;ENST00000459993.5;ENST00000431842.6	ENSG00000163946.14	E	TASOR	protein_coding	chr3:56620545-56622737:-
51.0373176929159	0.140799461850624	0.854008508156189	4.06132699318379	2.45964757196632	0.0286886286810274	14h	TRUE	FALSE	ENST00000683822.1;ENST00000459993.5;ENST00000431842.6;ENST00000493960.6;R1.6068.5;ENST00000355628.9;ENST00000614531.1;ENST00000485156.1;R1.6068.8	ENSG00000163946.14	E	TASOR	protein_coding	chr3:56623117-56623566:-
31.4234865729167	0.989574422389437	0.000856644483733743	4.28068146806106	2.760388566781	0.00888462160269414	14h	TRUE	FALSE	ENST00000493960.6;R1.6068.5;ENST00000485156.1;R1.6068.8	ENSG00000163946.14	E	TASOR	protein_coding	chr3:56623567-56623843:-
180.539844788276	-1.7254281757765	1.05036828718803e-42	0.274667937226658	-1.16191641210031	NA	14h	TRUE	FALSE	ENST00000381887.8;ENST00000296328.9	ENSG00000163960.13	E	UBXN7	protein_coding	chr3:196347662-196354876:-
167.358018264847	0.591246200045293	2.04263801774178e-06	0.10155942222987	10.3722110161183	NA	14h	TRUE	FALSE	ENST00000381887.8;ENST00000296328.9;ENST00000429160.1	ENSG00000163960.13	E	UBXN7	protein_coding	chr3:196354877-196356617:-
25.2753921944228	1.25824381684059	0.00134537941858288	42.0983586875974	-0.282512250472291	0.907575309922261	14h	TRUE	FALSE	ENST00000381887.8;ENST00000296328.9;ENST00000429160.1;ENST00000428095.1	ENSG00000163960.13	E	UBXN7	protein_coding	chr3:196356618-196356846:-
70.6559295735135	0.56338280006205	0.00237048793667983	74.7619549267787	-0.234346368285618	0.861694295430095	14h	TRUE	FALSE	ENST00000381887.8;ENST00000296328.9;ENST00000429160.1;ENST00000428095.1	ENSG00000163960.13	E	UBXN7	protein_coding	chr3:196362294-196362687:-
19.4438814531012	1.3508719368566	0.00382566000056147	40.3633908694499	0.500742480724753	0.629495993156007	14h	TRUE	FALSE	ENST00000381887.8;ENST00000296328.9;R1.7172.3;R1.7172.4;ENST00000413584.1;ENST00000493566.1	ENSG00000163960.13	E	UBXN7	protein_coding	chr3:196407246-196407393:-
249.36163053356	-0.450719883152262	4.01691759134471e-09	0.10155942222987	12.3801972390658	NA	14h	TRUE	FALSE	ENST00000394684.8;ENST00000690982.1	ENSG00000164023.15	E	SGMS2	protein_coding	chr4:107910954-107915047:+
98.0485341354309	-0.747228031576625	3.19850491975603e-07	0	NA	NA	14h	TRUE	FALSE	ENST00000442697.7	ENSG00000164031.17	E	DNAJB14	protein_coding	chr4:99896248-99898759:-
2.10313894630784	-3.80583272703309	0.0375213778279093	0	NA	NA	14h	TRUE	FALSE	ENST00000394785.9;ENST00000503103.5	ENSG00000164038.16	E	SLC9B2	protein_coding	chr4:103025956-103026163:-
2.38943739123537	-4.01131498567769	0.0149939159617259	0.0738538009624197	-13.424274736188	NA	14h	TRUE	FALSE	ENST00000362026.7;ENST00000506288.5;ENST00000394785.9;ENST00000503103.5;ENST00000503230.5	ENSG00000164038.16	E	SLC9B2	protein_coding	chr4:103047051-103047226:-
2.07253968696212	-16.7684763446894	0.00301116334869179	0	NA	NA	14h	TRUE	FALSE	R1.7964.2;ENST00000515424.5	ENSG00000164038.16	E	SLC9B2	protein_coding	chr4:103048591-103048892:-
23.7157128305356	0.806419702954781	0.0137791664152112	9.9882357032601	1.18292582905866	0.448645752594499	14h	FALSE	FALSE	ENST00000508136.1;ENST00000296424.9;ENST00000492366.5;ENST00000464039.5;R1.7965.3;ENST00000475058.5	ENSG00000164038.16	E	SLC9B2	protein_coding	chr4:103085349-103085462:-
16.0264036233987	-1.31989005637769	0.0429693391925657	0.0738538009624197	-10.2703115513324	NA	14h	TRUE	FALSE	ENST00000296424.9	ENSG00000164039.15	E	BDH2	protein_coding	chr4:103077592-103079476:-
96.1188027936754	-0.368586020606881	0.00476435239350946	0.175413223192289	0.438613226509492	NA	14h	TRUE	FALSE	R1.8170.1;ENST00000613358.4;ENST00000296425.10;ENST00000520121.6;ENST00000394276.3	ENSG00000164040.18	E	PGRMC2	protein_coding	chr4:128269256-128270611:-
19.4292626411547	-0.922129076575811	0.003969175335045	2.9172733756235	-0.495744078861345	0.90613547727558	14h	TRUE	FALSE	ENST00000354698.8;ENST00000448461.5;ENST00000457782.5	ENSG00000164048.14	E	ZNF589	protein_coding	chr3:48268161-48270969:+
6.8241149012032	1.69969264464841	0.0123284481139057	1.68693271346182	0.185380563172534	1	14h	FALSE	FALSE	ENST00000684192.1;R1.5996.1;ENST00000487093.5;ENST00000409535.6;R1.5996.4;ENST00000432863.1;ENST00000461680.1;ENST00000419358.5	ENSG00000164081.13	E	TEX264	protein_coding	chr3:51662693-51662876:+
7.31966182724983	3.15342726673507	0.000152240382987954	1.85059997514246	13.5251580964881	0.579134542433641	14h	TRUE	FALSE	R1.8017.8	ENSG00000164093.18	E	PITX2	protein_coding	chr4:110630967-110632342:-
46.1251529823502	-1.1714423419459	5.73535442051112e-07	0.0738538009624197	-11.2500320390381	NA	14h	TRUE	FALSE	ENST00000296509.11	ENSG00000164109.14	E	MAD2L1	protein_coding	chr4:120055623-120059436:-
13.9820138262973	-1.12499865181967	0.0431336436733259	0	NA	NA	14h	TRUE	FALSE	ENST00000311277.9;ENST00000650955.1	ENSG00000164114.19	E	MAP9	protein_coding	chr4:155342677-155344838:-
28.9932609315865	-0.923989792589503	0.0146123854896523	0	NA	NA	14h	TRUE	FALSE	ENST00000311277.9;ENST00000650955.1;R1.8340.2	ENSG00000164114.19	E	MAP9	protein_coding	chr4:155344839-155347740:-
2.59847323298069	-3.11790178797539	0.020567711500422	3.1632711741253	-0.616062910623558	0.957136801818602	14h	TRUE	FALSE	R1.8477.2;ENST00000457424.6;ENST00000396791.7;ENST00000503780.6;ENST00000515299.5;ENST00000503053.5;R1.8477.6;ENST00000296519.6;ENST00000426172.3	ENSG00000164118.13	E	CEP44	protein_coding	chr4:174303803-174303849:+
18.1691178648391	-1.20933595314225	0.00559304057104022	22.0045364995151	0.243698552386345	0.983740894082991	14h	TRUE	FALSE	ENST00000700275.1;ENST00000296543.10;ENST00000700276.1;ENST00000468029.2;ENST00000700277.1;ENST00000398947.1;ENST00000700278.1	ENSG00000164134.14	E	NAA15	protein_coding	chr4:139301601-139301831:+
34.9153782419911	-0.874927735176675	0.0173697712480495	0.200814136264238	12.8178613892126	NA	14h	TRUE	FALSE	ENST00000296575.8	ENSG00000164161.10	E	HHIP	protein_coding	chr4:144738894-144745271:+
13.3257135182826	3.27373288671109	4.70453742502668e-07	3.46873041707291	3.66041140459112	0.206956670041364	14h	TRUE	FALSE	R1.8274.5;ENST00000502562.5	ENSG00000164162.14	E	ANAPC10	protein_coding	chr4:145033045-145033371:-
10.5922712000332	-1.32164180947732	0.0319914412000126	0.200814136264238	12.189776197606	NA	14h	TRUE	FALSE	ENST00000510089.5	ENSG00000164180.14	E	TMEM161B	protein_coding	chr5:88199151-88202683:-
0.901084922053391	-15.0610122797919	0.0444518902967871	0	NA	NA	14h	TRUE	FALSE	ENST00000678452.1	ENSG00000164182.12	E	NDUFAF2	protein_coding	chr5:61153027-61154531:+
4.82094240239749	-5.18767957006609	7.49963445973784e-12	0.442325450756922	-1.16666439405806	NA	14h	TRUE	FALSE	ENST00000389100.9	ENSG00000164197.12	E	RNF180	protein_coding	chr5:64369615-64372869:+
126.082322689041	-0.48527292234883	9.18243340060968e-05	0.108567357655409	-10.7493975566303	NA	14h	TRUE	FALSE	ENST00000355943.8;ENST00000513706.2	ENSG00000164209.17	E	SLC25A46	protein_coding	chr5:110762785-110765157:+
18.8284467476715	-1.15255692728725	0.00114125481923694	0.683036467737067	11.2423114741037	NA	14h	TRUE	FALSE	ENST00000296657.7	ENSG00000164236.12	E	ANKRD33B	protein_coding	chr5:10649625-10657816:+
55.095737983039	-0.565103248034813	0.0222378343019363	2.56720650818034	-1.59697684363032	0.824495249494943	14h	TRUE	FALSE	ENST00000312916.12	ENSG00000164252.13	E	AGGF1	protein_coding	chr5:77063052-77065234:+
4.97825408638091	15.0419092907094	8.2556299631769e-05	3.75031247888607	3.1575282951986	0.031995009980206	14h	TRUE	FALSE	ENST00000506974.5	ENSG00000164258.12	E	NDUFS4	protein_coding	chr5:53604724-53604806:+
10.773520339553	3.63764210070187	4.63345002095522e-07	10.0072954758604	3.45429169555622	8.46193089150435e-07	14h	TRUE	FALSE	ENST00000502423.5;ENST00000506974.5	ENSG00000164258.12	E	NDUFS4	protein_coding	chr5:53604807-53604895:+
6.02163679394797	1.73392009652804	0.029312447883437	1.54379086686192	3.88193472010271	0.182926559087802	14h	TRUE	FALSE	ENST00000504763.1	ENSG00000164291.17	E	ARSK	protein_coding	chr5:95556208-95557057:+
34.0872954856718	5.0255349637532	5.67732067352285e-46	2.83915037492961	3.80147093725318	0.169012998003744	14h	TRUE	FALSE	ENST00000506817.1	ENSG00000164292.13	E	RHOBTB3	protein_coding	chr5:95732085-95732751:+
8.72572818721714	3.6651266186873	8.48178152375206e-09	1.08483860687011	4.31579804349046	0.0622743108148269	14h	TRUE	FALSE	ENST00000504949.1	ENSG00000164292.13	E	RHOBTB3	protein_coding	chr5:95755762-95756093:+
57.0775913703728	-0.649647184575871	0.00345591377874061	0.526239669576868	1.3136241535762	NA	14h	TRUE	FALSE	ENST00000379982.8;ENST00000503737.1	ENSG00000164292.13	E	RHOBTB3	protein_coding	chr5:95794019-95794332:+
390.727990503217	-0.461651855207121	4.96769777142799e-12	0.847064648708486	-0.630324625190697	1	14h	TRUE	FALSE	ENST00000379982.8	ENSG00000164292.13	E	RHOBTB3	protein_coding	chr5:95794333-95796361:+
100.394423135746	0.613133497203352	0.0123192972192492	1.43403635674827	-0.292875138967256	1	14h	TRUE	FALSE	ENST00000506123.5;ENST00000296734.6;ENST00000515370.1;ENST00000503787.6	ENSG00000164294.14	E	GPX8	protein_coding	chr5:55164434-55164599:+
44.6924691371734	0.83547570411428	0.0346843572767358	1.11401759484424	-11.6027707659358	0.978262843155969	14h	TRUE	FALSE	ENST00000506123.5;ENST00000296734.6;ENST00000515370.1;ENST00000503787.6;ENST00000502733.1	ENSG00000164294.14	E	GPX8	protein_coding	chr5:55164600-55164686:+
259.989990793699	-1.52754857893204	1.19496447718863e-21	1.72169585093592	-11.9820628007193	0.922210411025013	14h	TRUE	FALSE	ENST00000506123.5;ENST00000296734.6;ENST00000503787.6	ENSG00000164294.14	E	GPX8	protein_coding	chr5:55164755-55167071:+
31.1457501390572	-2.76771976491071	0.0011687470531374	0.0738538009624197	-8.03859004677936	NA	14h	TRUE	FALSE	ENST00000503787.6	ENSG00000164294.14	E	GPX8	protein_coding	chr5:55167072-55167297:+
11.0205546220591	4.36031554157737	0.000249936596977206	0.10155942222987	11.8121209110021	NA	14h	TRUE	FALSE	R1.9235.3	ENSG00000164329.15	E	TENT2	protein_coding	chr5:79614084-79614560:+
30.2621113978706	-0.7836431240977	0.0466079170123822	0	NA	NA	14h	TRUE	FALSE	ENST00000543251.5;ENST00000296792.9;R1.9168.4	ENSG00000164338.10	E	UTP15	protein_coding	chr5:73580515-73583377:+
2942.19669529025	0.268584544143117	0.0261611592723652	203.518658554884	-0.178184933507418	0.965404389213304	14h	TRUE	FALSE	ENST00000484238.6;ENST00000656021.1;ENST00000310581.10;ENST00000334602.10;ENST00000460137.6;ENST00000667927.1	ENSG00000164362.21	E	TERT	protein_coding	chr5:1255287-1255411:-
134.227633743168	-0.503323525589214	0.00462677639542085	10.5636228902134	0.234078215311272	1	14h	TRUE	FALSE	ENST00000338728.10;R1.11551.3	ENSG00000164465.19	E	DCBLD1	protein_coding	chr6:117547980-117549797:+
16.6657627049976	0.977076462270861	0.0287608672416802	6.4595567141937	-0.0669296683798066	1	14h	TRUE	FALSE	ENST00000321442.10;ENST00000507823.5;R1.10065.5;ENST00000502865.5;ENST00000515736.2	ENSG00000164466.13	E	SFXN1	protein_coding	chr5:175512182-175512196:+
5.88478573384489	2.59921845730114	0.000292130213887345	0	NA	NA	14h	TRUE	FALSE	R1.10065.5;ENST00000515736.2	ENSG00000164466.13	E	SFXN1	protein_coding	chr5:175513591-175513738:+
39.6215290260455	-0.826483126399328	0.00260507816262491	6.2926735615299	-1.42909024972691	0.125261840410603	14h	TRUE	FALSE	ENST00000369037.9;R1.11406.2	ENSG00000164494.12	E	PDSS2	protein_coding	chr6:107152575-107154777:-
33.1499044785655	-1.09624814950368	0.00419377219414982	0.10155942222987	14.3966076090898	NA	14h	TRUE	FALSE	ENST00000706849.1;ENST00000706850.1;ENST00000321680.11;ENST00000367481.7;ENST00000367475.7;ENST00000706854.1;ENST00000706862.1;ENST00000443556.2;ENST00000706863.1;ENST00000706864.1;ENST00000706865.1;ENST00000706866.1	ENSG00000164506.16	E	STXBP5	protein_coding	chr6:147385731-147387736:+
34.8399368436425	0.809154365713217	0.0365046418859411	13.6450354298418	0.411688559881887	0.0964788996024976	14h	TRUE	FALSE	ENST00000462934.5;R1.12110.3;ENST00000297056.11;ENST00000482149.5;ENST00000425398.6;ENST00000436575.5	ENSG00000164535.15	E	DAGLB	protein_coding	chr7:6409600-6410035:-
11.3626140671559	-0.0595850310055877	1	18.0864662065616	0.415596050654524	0.0181151995660889	14h	TRUE	FALSE	ENST00000297056.11;ENST00000425398.6;ENST00000436575.5;ENST00000454738.5	ENSG00000164535.15	E	DAGLB	protein_coding	chr7:6432837-6432959:-
7.24435820635506	1.84896061193583	0.089794616528231	39.3225168240286	0.948905321677429	7.61259189582312e-11	14h	TRUE	FALSE	ENST00000297056.11;ENST00000425398.6;ENST00000436575.5;ENST00000432248.1;ENST00000479922.6	ENSG00000164535.15	E	DAGLB	protein_coding	chr7:6436362-6436533:-
2.48221711724865	1.29204004686916	0.683597744216658	12.4436005198108	1.34707461995158	0.0336844250314416	14h	TRUE	FALSE	ENST00000297056.11;ENST00000425398.6;ENST00000454738.5;ENST00000432248.1;ENST00000479922.6;ENST00000483716.1	ENSG00000164535.15	E	DAGLB	protein_coding	chr7:6447748-6447932:-
16.2756414421574	-2.72262098782003	3.19238434939432e-14	190.853931899922	-2.07575040254703	7.3168642665622e-07	14h	FALSE	FALSE	ENST00000436575.5;ENST00000463747.1;ENST00000258739.9;ENST00000490996.1;ENST00000382267.3;ENST00000462052.1	ENSG00000164535.15	E	DAGLB	protein_coding	chr7:6483967-6484057:-
1.15198524947033	-1.80895108460835	0.580508920254024	6.04967772660065	-2.97256575416066	0.010086638370698	14h	FALSE	FALSE	ENST00000436575.5;ENST00000463747.1;ENST00000258739.9;ENST00000382267.3;ENST00000462052.1	ENSG00000164535.15	E	DAGLB	protein_coding	chr7:6484058-6484143:-
37.363021209163	-1.00099019592959	0.000908182559188195	0	NA	NA	14h	TRUE	FALSE	ENST00000319357.6	ENSG00000164543.7	E	STK17A	protein_coding	chr7:43625185-43626477:+
23.1214156065171	0.0824690256099618	0.962038779745751	5.27383605022437	-1.3734713465484	0.0379499054293463	14h	TRUE	FALSE	ENST00000297071.9;ENST00000392502.8;ENST00000538367.6;ENST00000621813.4;ENST00000497730.1;ENST00000475970.1;ENST00000482395.1;ENST00000486934.1	ENSG00000164548.12	E	TRA2A	protein_coding	chr7:23505468-23505569:-
16.9001329870097	0.247749206875162	0.872292238704966	28.5934811526677	-0.831607454499389	0.00163013749129455	14h	TRUE	FALSE	ENST00000297071.9;ENST00000392502.8;ENST00000538367.6;ENST00000621813.4;ENST00000497730.1;ENST00000475970.1;ENST00000482395.1;ENST00000486934.1	ENSG00000164548.12	E	TRA2A	protein_coding	chr7:23505746-23505810:-
61.753425924829	-0.298539544186928	0.56232001021333	74.2033463092832	-0.301600358137067	0.0342389587034097	14h	TRUE	FALSE	ENST00000297071.9;ENST00000392502.8;ENST00000538367.6;ENST00000621813.4;ENST00000494255.5;ENST00000474586.5	ENSG00000164548.12	E	TRA2A	protein_coding	chr7:23507421-23507535:-
43.4375561660474	2.31868321099307	9.78251445565773e-11	45.9921402858716	5.13862145245074	1.5103520165526e-05	14h	TRUE	FALSE	ENST00000392502.8;ENST00000538367.6;ENST00000494255.5;ENST00000490942.1	ENSG00000164548.12	E	TRA2A	protein_coding	chr7:23522132-23522353:-
26.644745100602	2.07893289183751	2.06056794899123e-05	42.3987724239721	4.51036706674514	0.041405071191108	14h	TRUE	FALSE	ENST00000392502.8;ENST00000538367.6;ENST00000494255.5;ENST00000490942.1;ENST00000448549.1	ENSG00000164548.12	E	TRA2A	protein_coding	chr7:23522354-23522432:-
2.77638893322179	5.21163000498053	1.90877788585189e-05	0.302373558494108	15.4453380190029	NA	14h	TRUE	FALSE	ENST00000521786.5	ENSG00000164574.16	E	GALNT10	protein_coding	chr5:154219474-154219674:+
9.9727256252255	1.44789590349274	0.0139403251717408	0.340766028527052	-11.9835543234713	NA	14h	TRUE	FALSE	ENST00000425427.6	ENSG00000164574.16	E	GALNT10	protein_coding	chr5:154386431-154389581:+
35.0402572517572	-0.918137461498177	0.00761547930905201	13.7933894628393	-0.473351476803131	0.899153857796135	14h	TRUE	FALSE	ENST00000297107.11;ENST00000520647.5;ENST00000377661.2;ENST00000517958.1	ENSG00000164574.16	E	GALNT10	protein_coding	chr5:154415783-154415932:+
303.747812075618	-0.311678657003948	0.000392964657460316	18.4474226449595	-0.570896518846034	0.756143314136616	14h	TRUE	FALSE	ENST00000297107.11;ENST00000520647.5;ENST00000377661.2;ENST00000517958.1	ENSG00000164574.16	E	GALNT10	protein_coding	chr5:154416814-154419012:+
177.822692121588	-0.529884851546248	6.0808277586768e-05	0.60842603032817	2.33725022936497	NA	14h	TRUE	FALSE	ENST00000297107.11	ENSG00000164574.16	E	GALNT10	protein_coding	chr5:154419034-154420984:+
36.7912484417489	-2.02969631644139	4.05892895092268e-11	0	NA	NA	14h	TRUE	FALSE	ENST00000297109.11	ENSG00000164576.12	E	SAP30L	protein_coding	chr5:154456332-154461053:+
22.6257736200405	1.65728750582188	9.19989825460859e-07	1.67930720933831	1.97354815376175	0.552216200458262	14h	TRUE	FALSE	ENST00000519690.1	ENSG00000164587.13	E	RPS14	protein_coding	chr5:150446964-150447584:-
59.659724987693	-0.982587378402389	1.38134497783865e-07	6.72527076126368	-0.784022208152998	0.77342475599534	14h	TRUE	FALSE	ENST00000297135.9;ENST00000347053.8	ENSG00000164597.15	E	COG5	protein_coding	chr7:107201555-107203630:-
144.766904437728	-0.729243768550396	0.0394609619847939	0.403932980723977	10.0678030747061	NA	14h	TRUE	FALSE	R1.9985.2;ENST00000297151.9	ENSG00000164609.10	E	SLU7	protein_coding	chr5:160401641-160403152:-
39.1963736749308	1.86518179593242	6.97848764436173e-12	0.283980580847698	-1.11586516724366	NA	14h	TRUE	FALSE	ENST00000678434.1;R1.9681.5;ENST00000677966.1	ENSG00000164615.6	E	CAMLG	protein_coding	chr5:134741524-134743986:+
4.79734684668194	2.51280347148883	0.0245299201190009	0	NA	NA	14h	TRUE	FALSE	ENST00000678434.1	ENSG00000164615.6	E	CAMLG	protein_coding	chr5:134744053-134744396:+
65.7357605738695	-0.397622151923314	0.0382665751851964	35.4288119775068	-0.340107820972475	0.710471381438709	14h	TRUE	FALSE	ENST00000404360.5;ENST00000405858.6;ENST00000342651.9	ENSG00000164631.19	E	ZNF12	protein_coding	chr7:6690449-6692487:-
1.16702795661459	2.63334983615244	0.324222514106962	1.19110125633002	4.09632289508767	0.0187888621367642	14h	TRUE	FALSE	ENST00000491565.1	ENSG00000164631.19	E	ZNF12	protein_coding	chr7:6704160-6704311:-
22.8323294943145	-1.41124771889333	0.00289407939441729	0	NA	NA	14h	TRUE	FALSE	ENST00000340080.9;ENST00000493227.1;ENST00000479694.1	ENSG00000164654.16	E	MIOS	protein_coding	chr7:7607224-7608925:+
5.80931919324974	-1.820030512278	0.0379534443957234	1.5254857803395	-0.25279717343385	1	14h	TRUE	FALSE	ENST00000461525.5	ENSG00000164692.19	E	COL1A2	protein_coding	chr7:94421063-94421400:+
2.85289984337027	-0.3218506300391	0.923679490356918	12.7726046501511	-1.63202006991964	0.0247124995581089	14h	TRUE	FALSE	ENST00000473573.5	ENSG00000164692.19	E	COL1A2	protein_coding	chr7:94421953-94422040:+
444.872038573768	0.117297635769866	0.945984887679459	1.66631565237731	4.15228039732755	0.0389682349567031	14h	TRUE	FALSE	ENST00000297268.11	ENSG00000164692.19	E	COL1A2	protein_coding	chr7:94430689-94431227:+
8.82771179145278	16.6135981900471	0.0405197291853978	1.49320713738052	14.7191046067649	0.784540883804195	14h	TRUE	FALSE	ENST00000682651.1;ENST00000354042.8;ENST00000471405.5;ENST00000713946.1;ENST00000713945.1;ENST00000478310.1	ENSG00000164707.17	E	SLC13A4	protein_coding	chr7:135727695-135728174:-
8.00826217476114	1.75494070940635	0.0226721190905504	2.44785019770227	0.969295536204219	0.939942389570051	14h	TRUE	FALSE	ENST00000297293.6;ENST00000493372.1	ENSG00000164715.6	E	LMTK2	protein_coding	chr7:98151382-98151455:+
1.92820642345318	-27.8051877016019	8.79221175592984e-06	1.7066318953751	-18.039828867539	0.000446236524949435	14h	TRUE	FALSE	ENST00000512044.6;ENST00000506171.1	ENSG00000164741.15	E	DLC1	protein_coding	chr8:13276262-13276310:-
2.79625010031702	-28.279389437627	4.72499827936663e-08	1.57414720700598	-17.0693258334402	0.219211968540467	14h	TRUE	FALSE	ENST00000512044.6	ENSG00000164741.15	E	DLC1	protein_coding	chr8:13276311-13276546:-
2.67229377719213	16.5880405142318	0.000545299549389	0.200814136264238	14.1763241094568	NA	14h	TRUE	FALSE	R1.14013.3	ENSG00000164808.17	E	SPIDR	protein_coding	chr8:47484845-47485452:+
7.44113521217458	-2.57142813669782	0.000228515666875665	1.15311712054255	-1.59548996382275	0.964763353632226	14h	TRUE	FALSE	ENST00000541342.2;ENST00000518074.5;ENST00000297423.9;ENST00000524126.5;ENST00000522117.5;ENST00000521214.5;R1.14013.6;ENST00000519401.5;ENST00000519141.5;ENST00000517693.5;ENST00000519362.5;ENST00000518060.5	ENSG00000164808.17	E	SPIDR	protein_coding	chr8:47735375-47735511:+
4.72999004873179	-2.18737691959216	0.0261185525323689	0	NA	NA	14h	TRUE	FALSE	ENST00000541342.2;ENST00000518074.5;ENST00000297423.9;ENST00000524126.5;ENST00000521214.5;R1.14013.6;ENST00000519401.5;ENST00000519141.5;ENST00000517693.5;ENST00000519362.5;ENST00000518060.5	ENSG00000164808.17	E	SPIDR	protein_coding	chr8:47735512-47735513:+
5.54611672609883	-2.06544981361378	0.0154346579895203	0	NA	NA	14h	TRUE	FALSE	ENST00000541342.2;ENST00000518074.5;ENST00000297423.9;ENST00000524126.5;ENST00000521214.5;R1.14013.6;ENST00000519401.5;ENST00000519141.5;ENST00000517693.5;ENST00000519362.5	ENSG00000164808.17	E	SPIDR	protein_coding	chr8:47735514-47735529:+
2.4941318669031	14.3370285924901	0.017586997308722	0.994722669852215	1.73553377351017	0.940968483789586	14h	TRUE	FALSE	ENST00000447452.6	ENSG00000164815.11	E	ORC5	protein_coding	chr7:104167994-104168472:-
3.92547117738131	3.89224400856051	0.00650854255631944	0.503187694758345	12.7110207835152	NA	14h	TRUE	FALSE	ENST00000463152.5	ENSG00000164815.11	E	ORC5	protein_coding	chr7:104184220-104184461:-
8.36635191009359	-2.35874268205421	0.0175419345961706	3.32156510981183	-0.287972774707175	1	14h	TRUE	FALSE	ENST00000297440.11;ENST00000440747.5;R1.12015.3;R1.12015.4;R1.12015.5;ENST00000491496.1;ENST00000403952.3	ENSG00000164818.16	E	DNAAF5	protein_coding	chr7:770471-770618:+
25.6666360581733	-1.02281846833325	0.0286428711604807	1.79717458673495	-12.5206179738215	0.984508699309801	14h	TRUE	FALSE	ENST00000297440.11;ENST00000440747.5;R1.12015.3;R1.12015.5;ENST00000403952.3	ENSG00000164818.16	E	DNAAF5	protein_coding	chr7:785574-786031:+
4.46021547358828	1.99561097876128	0.0350788455586142	0.482222331472829	14.0456571984643	NA	14h	TRUE	FALSE	ENST00000483996.1	ENSG00000164828.18	E	SUN1	protein_coding	chr7:838987-839180:+
13.0316988800052	-0.541963736368895	0.623777714517103	16.304333377846	-1.87318975352987	0.00113928940276889	14h	TRUE	FALSE	ENST00000389574.7;ENST00000452783.6;ENST00000401592.6;ENST00000405266.5;ENST00000413171.6;R1.12018.6;ENST00000425407.6;ENST00000429178.5;ENST00000433212.5;ENST00000475971.5;ENST00000497943.1	ENSG00000164828.18	E	SUN1	protein_coding	chr7:869349-869516:+
18.7413262512546	-1.03586280951186	0.0398120605101062	19.2091404267125	-0.782273716620957	0.533791213503843	14h	TRUE	FALSE	ENST00000389574.7;ENST00000452783.6;ENST00000401592.6;ENST00000405266.5;ENST00000413171.6;R1.12018.6;ENST00000425407.6;ENST00000429178.5;ENST00000433212.5;ENST00000475971.5;ENST00000497943.1	ENSG00000164828.18	E	SUN1	protein_coding	chr7:872470-872562:+
130.182174461784	-0.578742693486602	0.00246357854637338	18.9079885739446	-0.756424120422541	0.551369431008026	14h	TRUE	FALSE	ENST00000389574.7;ENST00000452783.6;ENST00000401592.6;ENST00000405266.5;ENST00000413171.6;R1.12018.6;ENST00000425407.6;ENST00000429178.5;ENST00000433212.5;ENST00000475971.5;ENST00000497943.1	ENSG00000164828.18	E	SUN1	protein_coding	chr7:873215-874899:+
3.08040604689335	1.38153731464135	0.521968636630567	4.10421129794903	2.44578356876847	0.0186287444696623	14h	FALSE	FALSE	ENST00000457861.1;ENST00000265857.8;ENST00000412734.6;ENST00000407192.5;ENST00000441491.1	ENSG00000164828.18	E	SUN1	protein_coding	chr7:886569-886650:+
6.39623622052532	2.52612681788244	0.000128073659276976	11.2263869640817	1.71501580120364	0.0467536759073525	14h	FALSE	FALSE	ENST00000457861.1;ENST00000265857.8;ENST00000412734.6;ENST00000407192.5;ENST00000441491.1;ENST00000426056.1	ENSG00000164828.18	E	SUN1	protein_coding	chr7:887370-887485:+
5.14283417246854	2.30001039372806	0.00353972276480717	5.12501089256228	1.42924870706874	0.356163664209014	14h	FALSE	FALSE	ENST00000457861.1;ENST00000265857.8;ENST00000412734.6;ENST00000407192.5;ENST00000441491.1;ENST00000426056.1;ENST00000483469.1	ENSG00000164828.18	E	SUN1	protein_coding	chr7:887486-887519:+
10.2967844832317	1.99286854075843	8.75886653453891e-05	20.324441039771	2.36269913969485	2.09693024550738e-07	14h	FALSE	FALSE	ENST00000457861.1;ENST00000265857.8;ENST00000412734.6;ENST00000407192.5;ENST00000426056.1;ENST00000483469.1	ENSG00000164828.18	E	SUN1	protein_coding	chr7:890928-891054:+
4.79185898946752	1.94055484479021	0.0304098028752744	5.24535173643763	1.61079290259238	0.422595662361713	14h	FALSE	FALSE	ENST00000457861.1;ENST00000265857.8;ENST00000412734.6;ENST00000407192.5;ENST00000483469.1	ENSG00000164828.18	E	SUN1	protein_coding	chr7:891055-891066:+
4.96205659872046	2.01907966903722	0.0220902024431506	4.96825264714678	1.6011971898995	0.291553224507055	14h	FALSE	FALSE	ENST00000457861.1;ENST00000265857.8;ENST00000407192.5;ENST00000483469.1	ENSG00000164828.18	E	SUN1	protein_coding	chr7:892278-892299:+
8.0911655193718	2.09963396643304	0.000494888100792074	11.4257573052706	2.62044808807073	2.95823640363312e-08	14h	FALSE	FALSE	ENST00000457861.1;ENST00000265857.8;ENST00000407192.5;ENST00000483469.1;ENST00000464468.1	ENSG00000164828.18	E	SUN1	protein_coding	chr7:892300-892418:+
12.2855505981128	1.99358034532854	0.031717642740599	10.2947490326157	1.99379316339928	0.00216784653084833	14h	FALSE	FALSE	ENST00000457861.1;ENST00000265857.8;ENST00000407192.5;ENST00000464468.1	ENSG00000164828.18	E	SUN1	protein_coding	chr7:893740-893815:+
14.8839635329527	1.97856536260889	0.000541025986608245	9.48826398047695	2.01745404887122	0.000558042181009809	14h	FALSE	FALSE	ENST00000457861.1;ENST00000265857.8;ENST00000407192.5;ENST00000464468.1	ENSG00000164828.18	E	SUN1	protein_coding	chr7:893899-893971:+
26.5169084809472	1.61143560709165	6.19379649600197e-05	7.70059227494602	1.56745162000281	0.108316933984924	14h	FALSE	FALSE	ENST00000457861.1;ENST00000265857.8;ENST00000407192.5;ENST00000464468.1	ENSG00000164828.18	E	SUN1	protein_coding	chr7:895334-895658:+
41.8933006629662	1.85598366323953	1.32940026653219e-12	0.10155942222987	14.1759284393758	NA	14h	FALSE	FALSE	ENST00000457861.1;ENST00000265857.8;ENST00000407192.5	ENSG00000164828.18	E	SUN1	protein_coding	chr7:895659-896435:+
6.97453600502923	-2.31013226972855	0.000133097945627641	8.84483613008929	-0.750116561396029	0.976926877394877	14h	TRUE	FALSE	ENST00000517566.7;ENST00000531443.6;ENST00000442977.6;ENST00000517686.5;ENST00000497705.5;ENST00000312046.10;ENST00000438229.6;R1.14451.3	ENSG00000164830.19	E	OXR1	protein_coding	chr8:106679210-106679292:+
11.168580206513	-1.62665163557108	0.0440471103165625	6.10474295845444	-1.62926212524004	0.0550114236030785	14h	TRUE	FALSE	ENST00000517566.7;ENST00000531443.6;ENST00000442977.6;ENST00000517686.5;ENST00000497705.5;ENST00000312046.10;ENST00000438229.6;R1.14451.3;ENST00000517455.1	ENSG00000164830.19	E	OXR1	protein_coding	chr8:106683199-106683306:+
23.6964386901527	-1.09669626171331	0.00683998073125529	2.42639587541388	-1.28241068566661	0.819888829630135	14h	TRUE	FALSE	ENST00000517566.7;ENST00000531443.6;ENST00000442977.6;ENST00000497705.5;ENST00000312046.10;ENST00000438229.6;R1.14451.3;ENST00000517455.1	ENSG00000164830.19	E	OXR1	protein_coding	chr8:106692728-106692877:+
20.1449257942387	-1.42695335172002	0.00671791499992692	3.10327428601906	-2.40186437270148	0.030788450876325	14h	TRUE	FALSE	ENST00000517566.7;ENST00000531443.6;ENST00000442977.6;ENST00000497705.5;ENST00000312046.10;ENST00000438229.6;R1.14451.3;ENST00000517455.1	ENSG00000164830.19	E	OXR1	protein_coding	chr8:106702906-106703087:+
37.4996381925758	-1.27262558624801	4.00048033921586e-05	16.5324314983423	-1.92294691728756	6.07817177967597e-09	14h	TRUE	FALSE	ENST00000517566.7;ENST00000531443.6;ENST00000442977.6;ENST00000497705.5;ENST00000312046.10;ENST00000438229.6;R1.14451.3;ENST00000519415.6	ENSG00000164830.19	E	OXR1	protein_coding	chr8:106706382-106706982:+
20.6989696956912	-1.31521401136714	0.00212343178267513	5.55938904263262	-1.855479936267	0.0149003297655306	14h	TRUE	FALSE	ENST00000517566.7;ENST00000531443.6;ENST00000442977.6;ENST00000497705.5;ENST00000312046.10;R1.14451.3;ENST00000519415.6	ENSG00000164830.19	E	OXR1	protein_coding	chr8:106706983-106707145:+
6.77850522264579	-1.9139317657481	0.00501357428216867	4.86877665155315	-1.88090170358521	0.0195780454423504	14h	TRUE	FALSE	ENST00000517566.7;ENST00000531443.6;ENST00000442977.6;ENST00000312046.10;R1.14451.3;ENST00000519415.6	ENSG00000164830.19	E	OXR1	protein_coding	chr8:106710622-106710790:+
12.0690349973729	-2.20229014864208	2.6434226156039e-07	3.43434241182276	-2.08718095294799	0.048694273169846	14h	TRUE	FALSE	ENST00000517566.7;ENST00000531443.6;ENST00000442977.6;ENST00000312046.10;R1.14451.3;ENST00000519415.6	ENSG00000164830.19	E	OXR1	protein_coding	chr8:106713823-106713985:+
98.0267402150575	0.972384494545729	1.27461102714491e-06	32.6295225554598	1.39202515332449	0.00227530625713542	14h	TRUE	FALSE	ENST00000517566.7;ENST00000531443.6;ENST00000442977.6;ENST00000435082.1;ENST00000312046.10;R1.14451.3;ENST00000519415.6;ENST00000449762.6;ENST00000297447.10;ENST00000521592.5;ENST00000521864.1	ENSG00000164830.19	E	OXR1	protein_coding	chr8:106740343-106740495:+
56.0770908169092	0.832705327148878	0.0106995258643353	12.5229794582902	0.764899624880042	0.820518801914364	14h	TRUE	FALSE	ENST00000517566.7;ENST00000531443.6;ENST00000442977.6;ENST00000435082.1;ENST00000312046.10;R1.14451.3;ENST00000519415.6;ENST00000449762.6;ENST00000297447.10;ENST00000521592.5;ENST00000521864.1	ENSG00000164830.19	E	OXR1	protein_coding	chr8:106742222-106742317:+
59.8679970086718	1.05984252911053	0.000209638857272876	22.2519069318654	0.547794573519212	1	14h	TRUE	FALSE	ENST00000517566.7;ENST00000531443.6;ENST00000442977.6;ENST00000435082.1;ENST00000312046.10;R1.14451.3;ENST00000519415.6;ENST00000449762.6;ENST00000297447.10;ENST00000521592.5	ENSG00000164830.19	E	OXR1	protein_coding	chr8:106750806-106751173:+
117.809624676217	0.85560431363964	3.86019560132386e-05	0.505492402953847	14.4876877506447	NA	14h	TRUE	FALSE	ENST00000517566.7;ENST00000531443.6;ENST00000435082.1;ENST00000312046.10;R1.14451.3;ENST00000519415.6;ENST00000449762.6;ENST00000297447.10	ENSG00000164830.19	E	OXR1	protein_coding	chr8:106751196-106751861:+
1.55533459536166	4.23681025697854	0.0218712055681415	0.108567357655409	-12.5235358819948	NA	14h	TRUE	FALSE	ENST00000467237.5;ENST00000469237.5;ENST00000466855.1;ENST00000459800.1	ENSG00000164896.21	E	FASTK	protein_coding	chr7:151077402-151077512:-
1.41418140511753	4.04729232614047	0.0362469662399335	0	NA	NA	14h	TRUE	FALSE	ENST00000460980.5;ENST00000466855.1;ENST00000478477.1;ENST00000461979.1	ENSG00000164896.21	E	FASTK	protein_coding	chr7:151077781-151077874:-
141.689019358576	-0.80796600620479	7.39176777094609e-08	0.637388275081375	-1.8322894340987	NA	14h	TRUE	FALSE	ENST00000297540.5	ENSG00000164902.14	E	PHAX	protein_coding	chr5:126625479-126627252:+
9.39033132181511	5.44683998940608	5.86266266839298e-10	0.10155942222987	10.4166168645248	NA	14h	TRUE	FALSE	ENST00000518171.5	ENSG00000164919.11	E	COX6C	protein_coding	chr8:99885992-99886382:-
365.273682008982	-0.272029149570406	0.010098617126941	0.203118844459739	12.1020345601137	NA	14h	TRUE	FALSE	ENST00000395958.6;ENST00000395957.6;ENST00000457309.2;ENST00000395956.7;ENST00000353245.7	ENSG00000164924.18	E	YWHAZ	protein_coding	chr8:100918686-100919061:-
12.4219605448464	-1.17143962875875	0.0299049465235956	0.10155942222987	11.8071818489514	NA	14h	TRUE	FALSE	ENST00000616836.4;ENST00000297579.9;ENST00000612750.5;ENST00000518554.2	ENSG00000164934.15	E	DCAF13	protein_coding	chr8:103442978-103443450:+
27.6826267404497	1.36609520291308	0.000377440786381184	1.84771249710506	0.807070825336865	0.981427845927416	14h	TRUE	FALSE	ENST00000421249.2	ENSG00000164944.12	E	VIRMA	protein_coding	chr8:94510733-94511184:-
50.1871459900131	-1.04649345271052	0.000964337665657909	0.256274959580248	-10.9990552185932	NA	14h	TRUE	FALSE	ENST00000379080.5;ENST00000379081.5;ENST00000379087.5;ENST00000379089.5;ENST00000651358.1;ENST00000445726.5;ENST00000297620.8	ENSG00000164970.15	E	FAM219A	protein_coding	chr9:34398345-34401012:-
2.51114237026067	4.60658484606242	0.00427167782784727	0.505492402953847	13.4463769129041	NA	14h	TRUE	FALSE	ENST00000488797.1	ENSG00000164985.15	E	PSIP1	protein_coding	chr9:15491952-15492225:-
5.12236008012249	-1.87309834092517	0.0200314332805548	1.12323107690306	-0.696453263590852	0.990766994664583	14h	TRUE	FALSE	ENST00000519476.6	ENSG00000165046.13	E	LETM2	protein_coding	chr8:38392996-38394097:+
32.6884010373522	1.21514194263092	0.00485951268534132	4.26418702240991	0.282590978592134	1	14h	TRUE	FALSE	ENST00000297720.9;ENST00000524874.5;ENST00000379957.9;ENST00000518883.6;ENST00000523983.6;ENST00000523268.6;R1.13962.1;ENST00000527710.5;ENST00000528827.1;ENST00000530448.5;R1.13962.4;ENST00000527175.1;ENST00000526075.1	ENSG00000165046.13	E	LETM2	protein_coding	chr8:38407362-38407414:+
6.42797020674666	1.78844202899839	0.0149023911654928	0.833048777857407	1.56525703934851	0.941558738212224	14h	TRUE	FALSE	ENST00000482555.5	ENSG00000165055.16	E	METTL2B	protein_coding	chr7:128476876-128477081:+
5.5643076704298	1.45407785937094	0.00755595082697441	0	NA	NA	14h	TRUE	FALSE	ENST00000677595.1;ENST00000523829.5;ENST00000356838.7;ENST00000377901.8	ENSG00000165071.15	E	TMEM71	protein_coding	chr8:132709948-132710982:-
21.5221187889536	2.86640228285688	2.52389826771419e-20	0.909425383677824	16.0247883973495	0.00261453912957217	14h	TRUE	FALSE	R1.15268.2	ENSG00000165072.10	E	MAMDC2	protein_coding	chr9:70143820-70146762:+
4.06804643635282	2.0210999419013	0.0336293186203478	2.42925901363976	-0.471143708374085	0.998403307194448	14h	TRUE	FALSE	ENST00000650836.2;ENST00000449850.2;ENST00000297792.9;R1.10355.2;R1.10355.1	ENSG00000165097.16	E	KDM1B	protein_coding	chr6:18166267-18166378:+
10.3418486603595	1.40131390109381	0.0382665751851964	1.26092784175148	-3.12917388526184	0.407805786808307	14h	TRUE	FALSE	ENST00000635631.1;ENST00000542278.6;ENST00000333590.6;ENST00000635045.1;ENST00000635598.1;R1.30183.1;ENST00000637626.1;ENST00000638131.1;ENST00000637296.1;ENST00000634582.1;ENST00000482148.6;ENST00000634640.1	ENSG00000165195.16	E	PIGA	protein_coding	chrX:15321565-15321700:-
0.857750739513033	16.0290496624614	0.0111434879777111	0.306052471834063	-10.3157550691645	NA	14h	TRUE	FALSE	ENST00000488630.1	ENSG00000165233.18	E	CARD19	protein_coding	chr9:93109892-93110567:+
11.653911551491	-1.39304283235683	0.013008024872403	1.0160379243921	0.0691858873905349	1	14h	TRUE	FALSE	ENST00000297977.9;ENST00000373177.3;ENST00000506585.6	ENSG00000165259.14	E	HDX	protein_coding	chrX:84317878-84322014:-
5.92414719577135	3.87727603600149	8.88728747847013e-05	0.507797111149348	14.1326834225962	NA	14h	TRUE	FALSE	ENST00000679800.1;ENST00000493886.5	ENSG00000165280.18	E	VCP	protein_coding	chr9:35062156-35062216:-
32.6967982448799	-0.841160460862744	0.0220380461836377	15.8627003255318	0.451990095715089	1	14h	FALSE	FALSE	ENST00000679902.1;ENST00000678018.1;ENST00000679800.1;ENST00000677257.1;ENST00000678465.1;ENST00000358901.11;ENST00000448530.6;ENST00000679647.1;ENST00000681335.1;ENST00000417448.2;ENST00000680916.1;ENST00000679599.1;ENST00000679862.1;ENST00000681690.1;ENST00000679204.2;ENST00000676836.2;ENST00000493886.5;ENST00000480327.2;ENST00000681845.1;ENST00000680079.1;ENST00000679449.1;ENST00000680900.1;ENST00000679901.1;ENST00000679392.1;ENST00000680108.1;ENST00000680575.1	ENSG00000165280.18	E	VCP	protein_coding	chr9:35068355-35068362:-
41.655594259441	-0.789496567597435	0.0443663143104783	30.2228863386975	1.61339999095519	0.989633057904487	14h	TRUE	FALSE	ENST00000679902.1;ENST00000678650.1;ENST00000678018.1;ENST00000679800.1;ENST00000677257.1;ENST00000678465.1;ENST00000358901.11;ENST00000448530.6;ENST00000679647.1;ENST00000681335.1;ENST00000680916.1;ENST00000679599.1;ENST00000679862.1;ENST00000681690.1;ENST00000679204.2;ENST00000676836.2;ENST00000493886.5;ENST00000480327.2;ENST00000680079.1;ENST00000681386.1;ENST00000679901.1;ENST00000680108.1;ENST00000680575.1	ENSG00000165280.18	E	VCP	protein_coding	chr9:35072337-35072442:-
45.2875607573251	-1.79381873324693	1.06981866265032e-16	0.0738538009624197	-12.4011254825283	NA	14h	TRUE	FALSE	R1.15108.1	ENSG00000165304.8	E	MELK	protein_coding	chr9:36677784-36682110:+
98.2021393499476	-0.510555098992296	5.38941791721723e-09	25.9515068303558	-0.341150824792869	0.897468977410372	14h	TRUE	FALSE	ENST00000298130.5	ENSG00000165389.7	E	SPTSSA	protein_coding	chr14:34432788-34435304:-
0.295446787008793	-14.2727466753591	NA	2.5605854277005	4.26439128036487	0.0213225626975824	14h	TRUE	FALSE	ENST00000650667.1;ENST00000298139.7;ENST00000651642.1	ENSG00000165392.11	E	WRN	protein_coding	chr8:31068309-31068327:+
12.4879432594047	3.58827276120813	3.47816314919589e-05	1.49551184557602	14.4099183791436	0.55750020409628	14h	TRUE	FALSE	ENST00000453424.7;R1.16419.4	ENSG00000165406.16	E	MARCHF8	protein_coding	chr10:45463151-45463996:-
29.9883708524934	0.884588898255813	0.00234355289054539	29.3249992976719	0.246909372320344	0.956851184081371	14h	TRUE	FALSE	ENST00000483074.1;R1.20870.1;ENST00000310528.9;ENST00000343788.10	ENSG00000165416.15	E	SUGT1	protein_coding	chr13:52658399-52658468:+
40.7925832954261	0.760827769635408	0.00194302294466788	24.4565123796352	-0.0675620512782551	1	14h	TRUE	FALSE	ENST00000483074.1;R1.20870.1;ENST00000310528.9;ENST00000343788.10	ENSG00000165416.15	E	SUGT1	protein_coding	chr13:52659179-52659249:+
13.3180997370995	1.30106456076428	0.0269941112537081	5.63182791987947	0.781295735556448	0.897004076210216	14h	TRUE	FALSE	R1.20870.1;ENST00000343788.10	ENSG00000165416.15	E	SUGT1	protein_coding	chr13:52661475-52661570:+
48.2776386299645	0.590485911922916	0.0118995533069591	28.3910996311811	0.0114646070797804	1	14h	TRUE	FALSE	R1.20870.1;ENST00000310528.9;ENST00000343788.10	ENSG00000165416.15	E	SUGT1	protein_coding	chr13:52676230-52676320:+
47.853846668652	0.588669209862611	0.0152898684697452	62.0365351438881	0.191237045898631	0.961339219328963	14h	TRUE	FALSE	R1.20870.1;ENST00000310528.9;ENST00000343788.10	ENSG00000165416.15	E	SUGT1	protein_coding	chr13:52679974-52680155:+
32.3216597366563	-1.60221587857171	1.85609836660967e-07	0	NA	NA	14h	TRUE	FALSE	ENST00000310528.9;ENST00000609175.1	ENSG00000165416.15	E	SUGT1	protein_coding	chr13:52687873-52689945:+
132.967118292935	-3.01511275800717	1.6918953565051e-99	0	NA	NA	14h	TRUE	FALSE	ENST00000310528.9	ENSG00000165416.15	E	SUGT1	protein_coding	chr13:52689946-52700909:+
506.041782742421	-0.344994898889849	7.41724078655699e-06	2.75004932059994	0.299565454451085	1	14h	TRUE	FALSE	ENST00000373758.5	ENSG00000165476.14	E	REEP3	protein_coding	chr10:63620823-63625128:+
30.6302504505013	0.899625872709819	0.0148849511971627	17.184467453841	0.463390030771069	0.869539839941059	14h	TRUE	FALSE	ENST00000400018.7;ENST00000298260.8;ENST00000314759.6;ENST00000465471.5;ENST00000536239.1	ENSG00000165480.16	E	SKA3	protein_coding	chr13:21168222-21168399:-
2.78541143548027	-2.94262878114094	0.0375523853231719	1.91407826584906	0.345825421722416	1	14h	TRUE	FALSE	ENST00000298281.8;ENST00000530660.5;ENST00000690938.1;ENST00000530304.5	ENSG00000165494.12	E	PCF11	protein_coding	chr11:83161327-83161452:+
183.082599626716	0.329437959638641	0.00144051946955646	270.84925301046	-0.0270337352945536	1	14h	TRUE	FALSE	ENST00000693319.1;ENST00000298316.7	ENSG00000165527.8	E	ARF6	protein_coding	chr14:49893377-49894108:+
558.076401718155	-0.186059512404258	0.000709193856115826	53.6687626676878	-0.105156742131109	1	14h	TRUE	FALSE	ENST00000693319.1;ENST00000298316.7;ENST00000692608.1	ENSG00000165527.8	E	ARF6	protein_coding	chr14:49894109-49897051:+
2.96447626693424	-16.7588028089626	0.0116031254027388	0	NA	NA	14h	TRUE	FALSE	ENST00000440282.5	ENSG00000165626.19	E	BEND7	protein_coding	chr10:13445561-13446484:-
3.66272929424817	2.00074442524646	0.0209301728025324	0	NA	NA	14h	TRUE	FALSE	ENST00000341083.7;ENST00000480703.2;ENST00000466271.3;ENST00000688845.1;ENST00000689161.1;ENST00000378605.3;ENST00000683141.1;ENST00000649551.3	ENSG00000165626.19	E	BEND7	protein_coding	chr10:13499778-13499823:-
4.46440830612647	1.89995925758979	0.0112261555090524	0.657635554665118	0.791420501233181	NA	14h	TRUE	FALSE	ENST00000341083.7;ENST00000466271.3;ENST00000688845.1;ENST00000689161.1;ENST00000378605.3;ENST00000683141.1;ENST00000649551.3	ENSG00000165626.19	E	BEND7	protein_coding	chr10:13499824-13499953:-
0.531455861210839	14.4416615157395	NA	5.13956167500219	4.83826522273786	0.00139765886710596	14h	TRUE	FALSE	ENST00000470745.5;ENST00000475142.5;ENST00000498394.5;ENST00000468285.1	ENSG00000165637.14	E	VDAC2	protein_coding	chr10:75217888-75217932:+
5.77658605336777	-0.352681635677156	0.887568580109659	4.20669451906519	2.38779244105921	0.0067050390392639	14h	TRUE	FALSE	ENST00000508896.7;ENST00000689549.1;ENST00000354179.9;ENST00000686993.1;ENST00000689326.1;ENST00000439151.7;ENST00000602285.1;ENST00000510954.6;R1.10086.4;ENST00000689345.1;ENST00000511258.6;ENST00000347982.9;ENST00000687453.1	ENSG00000165671.22	E	NSD1	protein_coding	chr5:177135087-177135135:+
85.0974967510437	-1.20215836767931	1.23457597027429e-09	0	NA	NA	14h	TRUE	FALSE	ENST00000508896.7;ENST00000354179.9;ENST00000686993.1;ENST00000439151.7;ENST00000689345.1;ENST00000688613.1	ENSG00000165671.22	E	NSD1	protein_coding	chr5:177295763-177300151:+
1.12331288033224	0.836168869782164	0.872885667692177	5.99992092596321	2.3791253888025	4.35727605538279e-07	14h	TRUE	FALSE	ENST00000689006.1;ENST00000684778.1;ENST00000298532.2;ENST00000637388.2;ENST00000682081.1	ENSG00000165684.6	E	SNAPC4	protein_coding	chr9:136398299-136398437:-
2.19492699121099	2.92497298149915	0.0375295527009545	0	NA	NA	14h	TRUE	FALSE	ENST00000706227.1	ENSG00000165688.14	E	PMPCA	protein_coding	chr9:136427175-136427593:+
2.76132617243695	-2.66289248775558	0.0137659001272307	0	NA	NA	14h	TRUE	FALSE	ENST00000688593.1;ENST00000692943.1	ENSG00000165732.14	E	DDX21	protein_coding	chr10:68971067-68971890:+
3.31275201432881	-2.28202265462317	0.0242551559115924	0	NA	NA	14h	TRUE	FALSE	ENST00000686366.1	ENSG00000165732.14	E	DDX21	protein_coding	chr10:68979291-68980810:+
2.32106571031719	4.62317556421073	1.6367163987972e-05	0	NA	NA	14h	TRUE	FALSE	R1.16292.2	ENSG00000165757.9	E	JCAD	protein_coding	chr10:30039497-30039905:-
2.43012407423858	14.7683779503645	0.0282796393366217	3.55410775901283	3.26577204323736	0.0604323829127136	14h	TRUE	FALSE	ENST00000553564.5;ENST00000554751.5;ENST00000554283.1	ENSG00000165792.18	E	METTL17	protein_coding	chr14:20990078-20990229:+
8.54877139613653	2.46528072329831	0.000397878495214803	0	NA	NA	14h	TRUE	FALSE	ENST00000369285.7;ENST00000369286.1	ENSG00000165813.20	E	CCDC186	protein_coding	chr10:114161608-114162636:-
4.97166689614026	4.1206458521498	7.17638065798542e-06	0	NA	NA	14h	TRUE	FALSE	ENST00000551558.1	ENSG00000165891.16	E	E2F7	protein_coding	chr12:77045622-77046037:-
3.86834507465228	4.3950246277617	0.000450468415201624	0	NA	NA	14h	TRUE	FALSE	R1.21918.9	ENSG00000165914.15	E	TTC7B	protein_coding	chr14:90772493-90772649:-
8.42837964009021	3.10818979468261	3.18775613987149e-06	0	NA	NA	14h	TRUE	FALSE	R1.21918.9;ENST00000557187.1	ENSG00000165914.15	E	TTC7B	protein_coding	chr14:90772650-90772942:-
44.2293090646206	-0.623180960001372	0.00519422902029098	8.41527209252411	-0.384928562056897	0.962696063142306	14h	TRUE	FALSE	ENST00000423462.6;ENST00000378000.5;ENST00000535784.7;R1.16197.1;ENST00000298942.4	ENSG00000165983.15	E	PTER	protein_coding	chr10:16511046-16513397:+
33.0644377801645	-0.737355294127817	0.0454145979738372	0.664643490090658	-2.73361439640854	NA	14h	FALSE	FALSE	ENST00000323981.6;ENST00000526015.5;ENST00000534079.5;ENST00000546088.5;ENST00000393259.6;ENST00000530769.5;ENST00000525928.5;ENST00000529435.5;R1.18444.10;R1.18444.9;R1.18444.11;R1.18444.13;ENST00000529900.1	ENSG00000166012.17	E	TAF1D	protein_coding	chr11:93730677-93730681:-
16.3301943546066	-1.54433487551772	6.04796944272667e-05	0.543884872986791	-1.86166509482447	NA	14h	TRUE	FALSE	ENST00000530769.5;ENST00000525928.5	ENSG00000166012.17	E	TAF1D	protein_coding	chr11:93733765-93734624:-
28.5921191581166	-0.995021934272538	0.025208907377549	0	NA	NA	14h	FALSE	FALSE	ENST00000530769.5;ENST00000529435.5;R1.18444.10;R1.18444.11;R1.18444.13	ENSG00000166012.17	E	TAF1D	protein_coding	chr11:93734662-93734962:-
84.4071452520162	0.757659155031657	0.000190477750995303	66.8087777738935	-0.0249540380831981	1	14h	FALSE	FALSE	ENST00000323981.6;ENST00000526015.5;R1.18444.13;ENST00000527169.5;ENST00000527068.1;ENST00000448108.7;ENST00000534770.1;ENST00000532455.1	ENSG00000166012.17	E	TAF1D	protein_coding	chr11:93738109-93738292:-
60.2941417440285	0.735218312027151	0.00484091426599184	53.2237566222067	0.219736651960558	0.882405029646387	14h	FALSE	FALSE	ENST00000323981.6;ENST00000526015.5;R1.18444.13;ENST00000527169.5;ENST00000448108.7;ENST00000534770.1;ENST00000532455.1	ENSG00000166012.17	E	TAF1D	protein_coding	chr11:93738293-93738440:-
5.42170155355223	-2.34779857198631	0.000181666703171646	1.47508183717772	0.517441789520908	1	14h	TRUE	FALSE	ENST00000435224.3;R1.17662.1;R1.17662.2;ENST00000530814.1	ENSG00000166016.6	E	ABTB2	protein_coding	chr11:34197325-34197538:-
74.3587070237626	0.643789932554221	0.0126302246578959	56.8315174062058	-0.228787416083257	0.964763353632226	14h	TRUE	FALSE	ENST00000370584.7;ENST00000298999.8;R1.16926.1;R1.16926.2;ENST00000314594.6;ENST00000612478.4	ENSG00000166024.14	E	R3HCC1L	protein_coding	chr10:98208101-98209899:+
18.9794041461107	-1.04313991546065	0.0255636507313186	7.22651250129089	0.404086404788127	0.981554957117433	14h	TRUE	FALSE	ENST00000299084.9;ENST00000561205.1	ENSG00000166068.13	E	SPRED1	protein_coding	chr15:38252848-38253180:+
16.241133285689	4.85974634798915	7.02154104838075e-14	0	NA	NA	14h	TRUE	FALSE	ENST00000561205.1	ENSG00000166068.13	E	SPRED1	protein_coding	chr15:38325948-38326363:+
295.332759859136	-0.725993464639865	2.20933126230657e-31	27.891750841183	-0.547640604791375	0.396811224003262	14h	TRUE	FALSE	ENST00000299084.9	ENSG00000166068.13	E	SPRED1	protein_coding	chr15:38351014-38357249:+
18.3827095029186	-1.24294415876522	0.0159065919179617	3.6059960969177	-0.129157988166734	1	14h	TRUE	FALSE	ENST00000561100.2;ENST00000543580.7;ENST00000560729.1	ENSG00000166073.12	E	GPR176	protein_coding	chr15:39807198-39807258:-
12.7664219573431	1.98704707926643	3.96935115987457e-06	5.5075723338005	2.51162831836753	0.0956560654854059	14h	TRUE	FALSE	ENST00000299092.4	ENSG00000166073.12	E	GPR176	protein_coding	chr15:39920267-39920936:-
134.29807719958	-1.05202432373097	3.15463802066944e-30	224.559356573258	-0.566187731988327	5.72753136596526e-54	14h	TRUE	FALSE	ENST00000393042.3;ENST00000342502.6	ENSG00000166130.15	E	IKBIP	protein_coding	chr12:98613405-98614340:-
447.290574795351	1.02787612402641	6.5567588423563e-25	476.036234368631	1.32656372115019	0.032138005044724	14h	TRUE	FALSE	ENST00000299157.5	ENSG00000166130.15	E	IKBIP	protein_coding	chr12:98624249-98626766:-
25.5672816630645	0.916038224573067	0.0143382132594846	0	NA	NA	14h	TRUE	FALSE	ENST00000316623.10;ENST00000682767.1;ENST00000682170.1;ENST00000559133.6	ENSG00000166147.16	E	FBN1	protein_coding	chr15:48410074-48410101:-
5.74313781631259	2.68940632633242	0.0034957479323318	0.488473630451892	-14.9124956290698	NA	14h	TRUE	FALSE	ENST00000682158.1	ENSG00000166147.16	E	FBN1	protein_coding	chr15:48415768-48416642:-
1.87662464995121	3.82731621638165	0.0310057514966237	0.302373558494108	15.0250992805507	NA	14h	TRUE	FALSE	ENST00000682158.1;ENST00000714128.1	ENSG00000166147.16	E	FBN1	protein_coding	chr15:48416724-48416863:-
18.4991569981965	1.60958012506969	3.26785243656199e-05	0.0738538009624197	-12.8739112036499	NA	14h	TRUE	FALSE	ENST00000560355.1	ENSG00000166147.16	E	FBN1	protein_coding	chr15:48640989-48642846:-
7.78833293076249	1.62572330226353	0.0115320501331092	0	NA	NA	14h	TRUE	FALSE	ENST00000562383.6	ENSG00000166164.17	E	BRD7	protein_coding	chr16:50313487-50315946:-
22.3974892076272	-1.12058217593046	0.0157474723699517	0.0738538009624197	-11.5200862459078	NA	14h	TRUE	FALSE	ENST00000394688.8;ENST00000710356.1;ENST00000710357.1	ENSG00000166164.17	E	BRD7	protein_coding	chr16:50316024-50319029:-
51.861196560282	0.733409857455453	0.0304490162225146	7.45614390163482	0.164576906067406	1	14h	TRUE	FALSE	ENST00000560052.1;ENST00000344870.4;ENST00000559140.2	ENSG00000166173.11	E	LARP6	protein_coding	chr15:70851489-70851720:-
10.7221890859859	0.321152435803961	0.854610741839326	8.04886533256102	1.77158059571458	0.0113395968213636	14h	TRUE	FALSE	ENST00000532962.5;ENST00000527029.1;ENST00000302708.9;ENST00000534171.5;ENST00000524742.5;ENST00000530803.5	ENSG00000166199.13	E	ALKBH3	protein_coding	chr11:43880874-43881179:+
1.63137630367742	14.728685882457	0.0491125307242135	0.551640582648816	1.0604401845394	NA	14h	TRUE	FALSE	ENST00000532962.5;ENST00000530803.5	ENSG00000166199.13	E	ALKBH3	protein_coding	chr11:43897195-43897354:+
782.423025641252	0.159718166368394	0.0339291257910826	51.4312919433102	-0.324314643237435	0.552216200458262	14h	TRUE	FALSE	ENST00000549921.6;ENST00000550389.5;ENST00000397997.6	ENSG00000166225.9	E	FRS2	protein_coding	chr12:69574005-69579782:+
120.333052012432	0.522499626912939	0.0119219990341043	9.31091596406459	0.36320583216411	0.994474160044613	14h	TRUE	FALSE	ENST00000379887.9;ENST00000562891.2;ENST00000563310.1	ENSG00000166233.15	E	ARIH1	protein_coding	chr15:72583291-72583551:+
413.479688932549	-0.521898137772068	4.75349448059082e-07	0.283980580847698	-2.47251136730261	NA	14h	TRUE	FALSE	ENST00000379887.9;ENST00000563310.1	ENSG00000166233.15	E	ARIH1	protein_coding	chr15:72583552-72586559:+
20.9595052245611	-1.32134556925484	0.000627822198252303	0	NA	NA	14h	FALSE	FALSE	ENST00000379887.9;ENST00000566291.1	ENSG00000166233.15	E	ARIH1	protein_coding	chr15:72589691-72591845:+
47.5421435541672	-1.28050533111458	3.92468162230957e-05	0.0738538009624197	-11.8455405715042	NA	14h	TRUE	FALSE	ENST00000376352.6	ENSG00000166263.13	E	STXBP4	protein_coding	chr17:55160927-55173632:+
8.59368749335042	-1.29133839535	5.76457597241384e-06	0	NA	NA	14h	TRUE	FALSE	ENST00000299340.9;ENST00000652641.2	ENSG00000166265.13	E	CYYR1	protein_coding	chr21:26466216-26468631:-
2.24695734023691	14.3584551171009	0.0284085661218868	0	NA	NA	14h	TRUE	FALSE	R1.18534.3;ENST00000531843.1	ENSG00000166266.14	E	CUL5	protein_coding	chr11:108073800-108074066:+
3.86285721743786	2.15848830174527	0.0253933219910043	0.69860041033717	-0.246969860647297	1	14h	TRUE	FALSE	R1.16638.3	ENSG00000166295.9	E	ANAPC16	protein_coding	chr10:72224057-72224181:+
491.482369602906	-0.19169190175859	0.000652279227391907	1.23685155304288	-2.35754636145702	0.74219216401097	14h	TRUE	FALSE	ENST00000299413.7	ENSG00000166326.7	E	TRIM44	protein_coding	chr11:35806622-35818007:+
5.61176078175487	1.78378599097644	0.0302096124712202	1.44710853846666	2.79279513455426	0.271065830804655	14h	TRUE	FALSE	ENST00000396751.6	ENSG00000166333.14	E	ILK	protein_coding	chr11:6603823-6604179:+
2.0691624920208	-1.27597908708359	0.040264229066162	0.512500338379386	-1.56640447980152	NA	14h	TRUE	FALSE	ENST00000697713.1;ENST00000697714.1;ENST00000697715.1;ENST00000534663.1;ENST00000299440.6	ENSG00000166349.11	E	RAG1	protein_coding	chr11:36573328-36576093:+
11.377389970106	0.959578394474489	0.34823544921239	6.464448473245	2.59056013327709	0.0368423187849664	14h	TRUE	FALSE	ENST00000586366.5;ENST00000426216.6;ENST00000307671.12;ENST00000586672.5;ENST00000586722.5;R1.26719.6;R1.26719.5;ENST00000590271.5;ENST00000490210.6	ENSG00000166377.21	E	ATP9B	protein_coding	chr18:79113310-79113354:+
2.54625314591949	16.1323489702977	0.0353585578759177	1.91810548139002	17.456245531892	0.100480337179475	14h	TRUE	FALSE	ENST00000586722.5;R1.26719.6	ENSG00000166377.21	E	ATP9B	protein_coding	chr18:79114994-79115510:+
4.89296643216741	-0.662202459405198	0.678676530763638	4.0467734759256	-2.93981475751306	0.000451092261986867	14h	TRUE	FALSE	ENST00000426216.6;ENST00000307671.12;ENST00000590271.5;ENST00000490210.6;ENST00000585674.1;ENST00000587878.1	ENSG00000166377.21	E	ATP9B	protein_coding	chr18:79277054-79277196:+
11.0038290966143	-1.67064461156417	0.000291849772713595	0.403982561505088	-17.9215235330442	NA	14h	TRUE	FALSE	ENST00000426216.6;ENST00000307671.12;ENST00000590477.5;ENST00000588921.1	ENSG00000166377.21	E	ATP9B	protein_coding	chr18:79377247-79378142:+
4.64322453168908	-1.57860899952708	0.0386246491984465	3.33071855982619	14.0418077588675	1	14h	TRUE	FALSE	ENST00000684123.1;ENST00000299492.9;ENST00000529575.5;ENST00000533792.5;ENST00000684215.1;ENST00000528883.5;R1.17426.3;ENST00000530181.5;ENST00000532416.1	ENSG00000166387.14	E	PPFIBP2	protein_coding	chr11:7628285-7628346:+
7.23952680425593	1.09376504220199	0.0325959487883197	1.58290142059664	0.326459301260295	1	14h	TRUE	FALSE	ENST00000540921.5;ENST00000372782.4;ENST00000651725.2;ENST00000494068.1;ENST00000458570.5;ENST00000488347.5	ENSG00000166432.16	E	ZMAT1	protein_coding	chrX:101883640-101884695:-
1.43122014448142	14.953683767031	0.0448728494138385	0	NA	NA	14h	TRUE	FALSE	ENST00000524496.5;ENST00000534599.5	ENSG00000166441.13	E	RPL27A	protein_coding	chr11:8683961-8684005:+
6.33483071150526	3.13564996679026	6.36184424864534e-05	0	NA	NA	14h	TRUE	FALSE	ENST00000530585.5	ENSG00000166441.13	E	RPL27A	protein_coding	chr11:8684082-8684226:+
1.35046811214785	3.64131868165228	0.0269941112537081	0	NA	NA	14h	TRUE	FALSE	ENST00000530991.5	ENSG00000166444.19	E	DENND2B	protein_coding	chr11:8718478-8719143:-
55.1870632152995	-1.26312694309757	0.000352941622248356	0.221561402887259	-10.6496364161495	NA	14h	TRUE	FALSE	ENST00000570137.7	ENSG00000166446.15	E	CDYL2	protein_coding	chr16:80597907-80603915:-
15.2837816080736	0.470687961198653	0.71245170540084	7.0221753504783	2.55416791429091	0.0258985771715197	14h	TRUE	FALSE	ENST00000299572.9	ENSG00000166451.14	E	CENPN	protein_coding	chr16:81006552-81007206:+
20.0149087959297	1.03145645764415	0.014574356504572	3.13599606886962	0.808501731518496	0.93147848391293	14h	TRUE	FALSE	ENST00000299572.9;ENST00000562943.1	ENSG00000166451.14	E	CENPN	protein_coding	chr16:81022755-81022874:+
99.1650102538142	-0.514344052573937	0.00676673811071654	0.232198670871643	-11.665179719172	NA	14h	TRUE	FALSE	ENST00000305850.10	ENSG00000166451.14	E	CENPN	protein_coding	chr16:81029310-81030769:+
63.9601077025349	-0.519106270903055	0.0340269195215185	0	NA	NA	14h	FALSE	FALSE	ENST00000305850.10;ENST00000566639.1	ENSG00000166451.14	E	CENPN	protein_coding	chr16:81030770-81031485:+
326.80614840434	0.22752665482464	0.00046649952244951	10.749026499025	-0.0627834290845302	1	14h	TRUE	FALSE	ENST00000299575.5;ENST00000539819.5;ENST00000564241.5;ENST00000566488.1	ENSG00000166454.10	E	ATMIN	protein_coding	chr16:81043161-81045174:+
126.039828296327	-0.660628859565176	6.79426193906242e-07	0	NA	NA	14h	TRUE	FALSE	ENST00000299575.5;ENST00000564241.5;ENST00000566488.1	ENSG00000166454.10	E	ATMIN	protein_coding	chr16:81045175-81047346:+
144.635066446249	-0.872343927839738	5.08725895248257e-09	0.203118844459739	11.3638430153753	NA	14h	TRUE	FALSE	ENST00000528080.6;ENST00000524543.5	ENSG00000166471.11	E	TMEM41B	protein_coding	chr11:9281042-9283138:-
24.4610778557232	0.899756411071308	0.0241339619333956	39.3364517367521	-0.0926520950714185	0.992788472747137	14h	TRUE	FALSE	ENST00000299596.8;ENST00000528080.6;ENST00000524543.5;ENST00000611268.4;ENST00000527813.5	ENSG00000166471.11	E	TMEM41B	protein_coding	chr11:9288442-9288535:-
1.14819270280918	3.77671358096975	0.0463534410329602	0	NA	NA	14h	TRUE	FALSE	ENST00000573466.5;ENST00000570306.5;ENST00000486905.1;ENST00000572853.1	ENSG00000166484.20	E	MAPK7	protein_coding	chr17:19379948-19379961:+
1.98071980598087	4.2950183006778	0.00165675260289562	0.980576593462628	0.037603694610852	0.987605138970171	14h	FALSE	TRUE	ENST00000603027.5;ENST00000398701.2	ENSG00000166507.19	E	NDST2	protein_coding	chr10:73811599-73811651:-
0	NA	NA	2.56151593075155	18.0105639460716	0.0003487693634341	14h	TRUE	FALSE	ENST00000710813.1;ENST00000425308.6;ENST00000710814.1;ENST00000485286.6	ENSG00000166508.19	E	MCM7	protein_coding	chr7:100100544-100100624:-
0.663755209068535	0.889425634061515	NA	1.54379086686192	4.55657069113441	0.0494293554824222	14h	TRUE	FALSE	ENST00000303887.10;ENST00000489841.6;ENST00000343023.10;ENST00000463722.5	ENSG00000166508.19	E	MCM7	protein_coding	chr7:100101311-100101397:-
0.368308422059742	13.1369933864852	NA	2.25009740608001	5.41741335321177	0.000202705885985404	14h	TRUE	FALSE	ENST00000489841.6;ENST00000343023.10	ENSG00000166508.19	E	MCM7	protein_coding	chr7:100101410-100101940:-
34.4750231854839	0.772888084322017	0.0273990306789909	0	NA	NA	14h	TRUE	FALSE	ENST00000299705.10;ENST00000543455.1	ENSG00000166557.14	E	TMED3	protein_coding	chr15:79322823-79322837:+
29.2897566704425	-1.61162451666796	1.26401375279079e-08	0.457089095844486	-1.53020967630949	NA	14h	TRUE	FALSE	ENST00000424155.6	ENSG00000166557.14	E	TMED3	protein_coding	chr15:79411400-79427432:+
8.40656102919267	2.74937859679557	0.0313936355084218	4.75198464117272	3.50913878441092	0.0812733734949259	14h	TRUE	FALSE	ENST00000584866.1;ENST00000582490.5;ENST00000583066.5	ENSG00000166579.16	E	NDEL1	protein_coding	chr17:8443927-8444176:+
34.2591276678379	-0.873165394533373	0.00911551148311919	0	NA	NA	14h	TRUE	FALSE	ENST00000334527.12;ENST00000585098.5;ENST00000380025.8;ENST00000402554.7;ENST00000583683.1;ENST00000578172.1	ENSG00000166579.16	E	NDEL1	protein_coding	chr17:8467151-8467269:+
2.8925180049027	4.03582976861641	0.0119755220245767	0.0738538009624197	-11.0404214679515	NA	14h	TRUE	FALSE	ENST00000476243.5;ENST00000631687.2	ENSG00000166582.11	E	CENPV	protein_coding	chr17:16348686-16349139:-
11.3026082095418	-2.33413290864908	0.00165961148658069	0	NA	NA	14h	TRUE	FALSE	ENST00000560079.7;ENST00000299927.4	ENSG00000166716.10	E	ZNF592	protein_coding	chr15:84804800-84806430:+
11.0619420865494	4.26113609227468	6.63483028287677e-15	0.302373558494108	13.8412663188355	NA	14h	TRUE	FALSE	ENST00000429162.2	ENSG00000166734.20	E	GOLM2	protein_coding	chr15:44307238-44308536:+
202.158197922789	-0.417495886904131	0.0212354081850536	0.10155942222987	12.8035047359197	NA	14h	TRUE	FALSE	ENST00000299957.11;ENST00000650436.1;ENST00000345795.6	ENSG00000166734.20	E	GOLM2	protein_coding	chr15:44413544-44414513:+
20.5073682988519	1.4812790955667	0.00207773499355269	9.44879544096126	0.0345894838554202	1	14h	TRUE	FALSE	ENST00000713573.1	ENSG00000166741.9	E	NNMT	protein_coding	chr11:114295461-114296398:+
49.1001193240691	-1.6963405079129	0.00266920216576187	0.217134715310818	-7.73377150068299	NA	14h	TRUE	FALSE	ENST00000535401.5;ENST00000713573.1;ENST00000299964.4	ENSG00000166741.9	E	NNMT	protein_coding	chr11:114312517-114313285:+
268.706177006247	-0.64151098123149	0.000118427630616757	1.59614076475485	0.74574150935783	0.992868261534336	14h	TRUE	FALSE	ENST00000299980.9;R1.24290.2	ENSG00000166747.13	E	AP1G1	protein_coding	chr16:71729009-71731882:-
3.86639065825356	0.752261235483345	0.778838197765968	11.873050032506	1.78612890164712	0.0490861176122136	14h	TRUE	FALSE	ENST00000569748.5;ENST00000393512.7;ENST00000565009.5;ENST00000566161.5;ENST00000570017.1;ENST00000565161.1	ENSG00000166747.13	E	AP1G1	protein_coding	chr16:71808922-71808982:-
241.495651829962	-0.664403844186079	3.50747298769748e-06	0.407611894063932	1.66002468770951	NA	14h	TRUE	FALSE	ENST00000299977.9	ENSG00000166750.10	E	SLFN5	protein_coding	chr17:35266361-35273655:+
1.18404561781523	16.386766215235	0.0143726922760934	0.10155942222987	13.5736509026285	NA	14h	TRUE	FALSE	ENST00000530736.1	ENSG00000166788.10	E	SAAL1	protein_coding	chr11:18093800-18093965:-
1.74451766202856	3.41239528817611	0.0411498470151012	0	NA	NA	14h	TRUE	FALSE	ENST00000528737.5;ENST00000676340.1	ENSG00000166801.17	E	FAM111A	protein_coding	chr11:59144538-59144778:+
38.8660465663285	-0.966969486177727	0.00553469433563598	0	NA	NA	14h	TRUE	FALSE	ENST00000300035.9	ENSG00000166803.14	E	PCLAF	protein_coding	chr15:64364304-64365364:-
19.8469558247878	0.936585104667516	0.0272168986294043	17.9261982503789	0.0621089191643458	1	14h	FALSE	FALSE	R1.23735.1;ENST00000300087.7;ENST00000563998.5;ENST00000566053.5;ENST00000568589.5;ENST00000563188.5;ENST00000566298.1;R1.23735.6	ENSG00000166847.10	E	DCTN5	protein_coding	chr16:23665626-23665693:+
66.3626116715764	0.718330820431248	0.000301891621011971	0.108567357655409	-10.8841289347101	NA	14h	FALSE	FALSE	R1.23735.1;ENST00000300087.7;ENST00000563998.5;R1.23735.6;ENST00000563614.1	ENSG00000166847.10	E	DCTN5	protein_coding	chr16:23667219-23667371:+
3.3998441395514	-16.9342434919084	0.019410718179273	0	NA	NA	14h	FALSE	FALSE	R1.23735.1;ENST00000300087.7;R1.23735.6	ENSG00000166847.10	E	DCTN5	protein_coding	chr16:23669873-23670010:+
41.0719276533715	-2.84491776560992	9.94574424862351e-23	0	NA	NA	14h	FALSE	FALSE	R1.23735.1;ENST00000300087.7;R1.23735.6;ENST00000566996.2	ENSG00000166847.10	E	DCTN5	protein_coding	chr16:23670011-23672131:+
10.0641086544146	-2.06539552854941	0.0156558762476275	0	NA	NA	14h	TRUE	FALSE	ENST00000300087.7	ENSG00000166847.10	E	DCTN5	protein_coding	chr16:23672198-23672851:+
13.7958919248591	-3.30447085317756	4.53696637753698e-09	0	NA	NA	14h	FALSE	FALSE	R1.23735.1;ENST00000300087.7;R1.23735.6;ENST00000566996.2	ENSG00000166847.10	E	DCTN5	protein_coding	chr16:23672852-23673673:+
29.9422071610589	-2.89772135799795	3.58117332012642e-16	0	NA	NA	14h	FALSE	FALSE	R1.23735.1;ENST00000300087.7;R1.23735.6	ENSG00000166847.10	E	DCTN5	protein_coding	chr16:23673674-23675193:+
22.2207846691185	-2.56025945179523	6.32254378830207e-07	0.0738538009624197	-10.8348040991849	NA	14h	FALSE	FALSE	R1.23735.1;ENST00000300087.7;R1.23735.6	ENSG00000166847.10	E	DCTN5	protein_coding	chr16:23675500-23677461:+
333.556427120999	0.308986893329769	0.00835215875182288	160.254401712443	-0.270509383839667	0.987728359984381	14h	TRUE	FALSE	ENST00000300086.5	ENSG00000166848.7	E	TERF2IP	protein_coding	chr16:75656434-75657432:+
70.5400383904629	-0.795083604566142	0.00700527989230956	0	NA	NA	14h	TRUE	FALSE	ENST00000300107.7	ENSG00000166855.9	E	CLPX	protein_coding	chr15:65148219-65150513:-
171.786294819806	0.319413394206533	0.00247878597131406	430.28407653903	-0.21187641009451	0.973394935427625	14h	TRUE	FALSE	ENST00000479421.5;ENST00000353703.9;ENST00000372839.7;ENST00000631616.1;R1.28844.4	ENSG00000166913.13	E	YWHAB	protein_coding	chr20:44906001-44906096:+
869.718881155413	-0.369465890027678	6.17569202205293e-06	1.18546752604894	1.06330625981033	0.966649604610844	14h	TRUE	FALSE	ENST00000353703.9;ENST00000372839.7;R1.28844.4	ENSG00000166913.13	E	YWHAB	protein_coding	chr20:44906521-44908532:+
2062.13872692967	0.0996961650320767	0.003969175335045	6.29145683744038	-1.32033572648662	0.811365580168897	14h	TRUE	FALSE	ENST00000560830.1;ENST00000651154.1;ENST00000652365.1	ENSG00000166923.12	E	GREM1	protein_coding	chr15:32731276-32733302:+
2.37010834601333	3.64606890136505	0.00532700783259567	0	NA	NA	14h	TRUE	FALSE	ENST00000545888.6;ENST00000551172.1	ENSG00000166986.15	E	MARS1	protein_coding	chr12:57515992-57516138:+
4.73733111845669	3.26259682419857	4.26432014431806e-05	1.31736339817646	0.667444403189253	0.992019500420624	14h	TRUE	FALSE	ENST00000547665.5	ENSG00000166986.15	E	MARS1	protein_coding	chr12:57516338-57516434:+
63.18218400145	-0.843124146300361	0.00870969220105463	159.884316723962	-0.290575840936468	0.995041274157288	14h	TRUE	FALSE	ENST00000687794.1;ENST00000686402.1;ENST00000686175.1;ENST00000687211.1;ENST00000684837.1;ENST00000685864.1;ENST00000691274.1;ENST00000686314.1;ENST00000690271.1;ENST00000687665.1;ENST00000455250.2;ENST00000690371.1;ENST00000690274.1;ENST00000692341.1;ENST00000684793.1;ENST00000691893.1;ENST00000693281.1;ENST00000688652.1;ENST00000687167.1;ENST00000688851.1;ENST00000300289.10;ENST00000692484.1;ENST00000689152.1;ENST00000687465.1;ENST00000688330.1;ENST00000469684.2;ENST00000446523.5;ENST00000434494.5;ENST00000686227.1	ENSG00000167004.14	E	PDIA3	protein_coding	chr15:43746571-43746706:+
75.8492944600838	-0.700992858929326	0.00381781129272004	234.420927667729	0.194675341977263	0.978506456543843	14h	TRUE	FALSE	ENST00000687794.1;ENST00000686402.1;ENST00000686175.1;ENST00000684837.1;ENST00000685864.1;ENST00000691274.1;ENST00000686929.1;ENST00000686314.1;ENST00000690271.1;ENST00000687665.1;ENST00000455250.2;ENST00000690371.1;ENST00000690274.1;ENST00000692341.1;ENST00000684793.1;ENST00000691893.1;ENST00000693281.1;ENST00000688652.1;ENST00000687167.1;ENST00000688851.1;ENST00000300289.10;ENST00000692484.1;ENST00000689152.1;ENST00000687465.1;ENST00000688330.1;ENST00000446523.5;ENST00000434494.5;ENST00000686227.1;ENST00000687173.1	ENSG00000167004.14	E	PDIA3	protein_coding	chr15:43753824-43753902:+
166.492013559485	-0.589137427515045	3.66264886264841e-06	0.200814136264238	10.5875457255119	NA	14h	TRUE	FALSE	ENST00000300291.10	ENSG00000167005.14	E	NUDT21	protein_coding	chr16:56429133-56430555:-
400.934261285659	-0.383108904043594	4.89566178608726e-07	8.29855036555603	-0.312990942690694	0.984795478571914	14h	FALSE	FALSE	ENST00000300291.10;ENST00000684388.1	ENSG00000167005.14	E	NUDT21	protein_coding	chr16:56430556-56432733:-
16.3300644770456	3.98980124390716	3.41764794410784e-20	2.02897754724093	4.59720830460215	0.00517837142942202	14h	TRUE	FALSE	ENST00000563362.1	ENSG00000167005.14	E	NUDT21	protein_coding	chr16:56439127-56439496:-
30.0552898328344	0.769078537080744	0.021707861101021	47.6552238526052	-0.101268179180688	0.970974366489101	14h	FALSE	FALSE	ENST00000300291.10;ENST00000684388.1;ENST00000566340.5;ENST00000563362.1	ENSG00000167005.14	E	NUDT21	protein_coding	chr16:56439657-56439716:-
70.5930411531415	0.575249095742771	0.0112148055224753	122.4295022825	0.133634728970918	0.9755715336248	14h	FALSE	FALSE	ENST00000300291.10;ENST00000684388.1;ENST00000566340.5;ENST00000568822.1;ENST00000567110.1	ENSG00000167005.14	E	NUDT21	protein_coding	chr16:56447789-56447989:-
40.2923500157405	-0.776289555750456	0.00931544942774659	0	NA	NA	14h	TRUE	FALSE	ENST00000696365.1;R1.25589.2;ENST00000511832.6;ENST00000300408.8;ENST00000446735.6;ENST00000419140.7;ENST00000617874.5;ENST00000504124.6;ENST00000614445.5;ENST00000508009.6;ENST00000512041.7	ENSG00000167085.14	E	PHB1	protein_coding	chr17:49404143-49404754:-
37.3743028910886	-1.05585091784716	9.78197902565662e-05	0.0738538009624197	-9.76654550431793	NA	14h	TRUE	FALSE	ENST00000300413.10	ENSG00000167088.11	E	SNRPD1	protein_coding	chr18:21629480-21630137:+
19.7312239652297	-1.01195757510869	0.0381536499346315	0	NA	NA	14h	TRUE	FALSE	ENST00000300413.10	ENSG00000167088.11	E	SNRPD1	protein_coding	chr18:21630486-21633127:+
4.60048276890447	2.4981087345658	0.00723131271975304	7.42193465585275	0.227045092975274	0.994476008295266	14h	TRUE	FALSE	ENST00000450617.8;ENST00000611957.5;ENST00000686291.1;ENST00000693185.1;ENST00000421699.8;ENST00000687179.1;ENST00000458730.3;ENST00000693047.1;ENST00000686884.1;ENST00000693180.1;ENST00000691040.1;ENST00000490628.3	ENSG00000167110.19	E	GOLGA2	protein_coding	chr9:128273850-128273972:-
1.82876605530024	3.14310176338574	0.0383891711131245	1.73671022571564	-0.275793848805092	1	14h	TRUE	FALSE	ENST00000372850.5;ENST00000483206.2	ENSG00000167118.11	E	URM1	protein_coding	chr9:128389310-128389665:+
8.86075232682711	4.07267443024493	0.000505496995242548	0	NA	NA	14h	TRUE	FALSE	ENST00000597458.1	ENSG00000167232.14	E	ZNF91	protein_coding	chr19:23337831-23338748:-
5.40480950637623	-2.05851201150576	0.00517980315311871	0	NA	NA	14h	TRUE	FALSE	ENST00000300619.12	ENSG00000167232.14	E	ZNF91	protein_coding	chr19:23357696-23358429:-
248.73399990307	-0.477882998431544	0.000270018772107544	82.9542053467705	-0.373451390019434	0.811942316780415	14h	TRUE	FALSE	ENST00000381406.8;ENST00000416167.7	ENSG00000167244.22	E	IGF2	protein_coding	chr11:2138229-2138974:-
26.0358099304627	-0.676575069874527	0.0497358170863188	26.7935646397558	-0.0337221004564849	0.981580536820041	14h	TRUE	FALSE	ENST00000357500.5;ENST00000542776.5;ENST00000543355.5;ENST00000541834.1;ENST00000535245.1;ENST00000511394.2	ENSG00000167272.11	E	POP5	protein_coding	chr12:120579774-120579923:-
1.79302150202551	-15.8755507654048	0.0205061313692758	0.481465695026352	-1.14881673531045	NA	14h	TRUE	FALSE	ENST00000637944.2;ENST00000576090.5;ENST00000574944.1;R1.26093.2;R1.26093.1	ENSG00000167302.11	E	TEPSIN	protein_coding	chr17:81232363-81232518:-
19.6572121764022	-1.20558267746265	0.170431555212472	5.08835219352299	-4.87296856971331	0.000554997570876293	14h	TRUE	FALSE	ENST00000337433.10;ENST00000588883.5;ENST00000590089.5;ENST00000454662.6;R1.27834.3	ENSG00000167380.17	E	ZNF226	protein_coding	chr19:44175722-44177652:+
83.7141548587857	-0.271514121406795	0.527358456620437	13.6542681344056	1.21550523090738	0.00420061117328068	14h	TRUE	FALSE	ENST00000535577.5;ENST00000300849.5;ENST00000426488.6;ENST00000538906.5;ENST00000394983.6;ENST00000539836.3	ENSG00000167394.13	E	ZNF668	protein_coding	chr16:31060851-31062121:-
8.62623859354575	2.5405509271979	2.307414167422e-07	4.42863456566321	0.383456695625228	0.963044192704962	14h	TRUE	FALSE	ENST00000300849.5;ENST00000564456.1	ENSG00000167394.13	E	ZNF668	protein_coding	chr16:31073713-31074184:-
269.746612153687	-0.513521945460647	0.00403133796670104	188.398029039727	0.146036562248024	1	14h	TRUE	FALSE	ENST00000646974.2;ENST00000647464.3;ENST00000586499.6;ENST00000668959.1;ENST00000590180.3;ENST00000655004.1;ENST00000642789.1;ENST00000645471.1;ENST00000647037.1;ENST00000646575.2;ENST00000587201.6;ENST00000643579.2;ENST00000586193.6;ENST00000643494.1;ENST00000670382.1;ENST00000300933.9;ENST00000586833.7;ENST00000642221.1;ENST00000658224.1;ENST00000344824.11;ENST00000588410.2;ENST00000657915.1;ENST00000588483.2;ENST00000592138.6;ENST00000664983.1	ENSG00000167460.18	E	TPM4	protein_coding	chr19:16081913-16082046:+
3.28527253010716	2.40766500169157	0.020109839932126	3.37075609734396	4.83713977024495	2.69437447050251e-06	14h	TRUE	FALSE	ENST00000647464.3;ENST00000645471.1;ENST00000647037.1;ENST00000646575.2;ENST00000587201.6;ENST00000657915.1;ENST00000654417.1	ENSG00000167460.18	E	TPM4	protein_coding	chr19:16095264-16095357:+
5.07276718099708	2.97575845788611	3.61034705033772e-05	0	NA	NA	14h	TRUE	FALSE	ENST00000645471.1;ENST00000647037.1;ENST00000587201.6;ENST00000657915.1;ENST00000654417.1	ENSG00000167460.18	E	TPM4	protein_coding	chr19:16095358-16095454:+
2.76839639617938	3.63371678238006	0.000859120555720391	0	NA	NA	14h	TRUE	FALSE	ENST00000645471.1;ENST00000647037.1;ENST00000657915.1;ENST00000654417.1	ENSG00000167460.18	E	TPM4	protein_coding	chr19:16095455-16095496:+
2.37831885709736	-16.1786251515697	0.0118625397090061	0	NA	NA	14h	TRUE	FALSE	ENST00000590136.1	ENSG00000167470.14	E	MIDN	protein_coding	chr19:1253684-1253953:+
37.0289533972134	-1.25841865686947	3.18690233338587e-05	0	NA	NA	14h	TRUE	FALSE	ENST00000360315.7;ENST00000683918.1;ENST00000404158.5;R1.27430.8;ENST00000358713.7	ENSG00000167491.18	E	GATAD2A	protein_coding	chr19:19507342-19508927:+
6.11052871897643	-1.83632781667738	0.044483825448343	0.108567357655409	-13.8507139585913	NA	14h	FALSE	FALSE	ENST00000645212.1;ENST00000562275.6;ENST00000378332.7;ENST00000644784.1;ENST00000642695.1;R1.24473.13;ENST00000643964.1;ENST00000646838.1	ENSG00000167522.18	E	ANKRD11	protein_coding	chr16:89286743-89287113:-
13.3795678635495	-1.46348654825162	0.012657354883288	2.40518272493116	-0.570855161105304	0.987637183787588	14h	FALSE	FALSE	ENST00000642600.2;ENST00000378330.7;ENST00000301030.10;ENST00000644285.1;ENST00000330736.10;ENST00000562194.1;ENST00000642443.1;ENST00000645212.1;ENST00000646345.1;ENST00000568100.2;ENST00000562275.6;ENST00000378332.7;ENST00000644784.1;ENST00000642695.1;R1.24473.13;ENST00000643964.1;ENST00000646838.1;ENST00000642333.1;ENST00000646975.1;ENST00000645278.1	ENSG00000167522.18	E	ANKRD11	protein_coding	chr16:89288536-89288670:-
19.5952303679373	-1.15852515608726	0.0149976254003299	2.23540323201995	-0.0880346275081421	1	14h	FALSE	FALSE	ENST00000642600.2;ENST00000378330.7;ENST00000301030.10;ENST00000644285.1;ENST00000330736.10;ENST00000646345.1;ENST00000562275.6;ENST00000378332.7;ENST00000644784.1;ENST00000642695.1;R1.24473.13;ENST00000643964.1;ENST00000646838.1;ENST00000642333.1;ENST00000646975.1;ENST00000645278.1	ENSG00000167522.18	E	ANKRD11	protein_coding	chr16:89290657-89290828:-
1.43122014448142	17.2156668184089	0.0145349416059069	0	NA	NA	14h	TRUE	FALSE	ENST00000644139.1	ENSG00000167522.18	E	ANKRD11	protein_coding	chr16:89360541-89360744:-
1.52125711663389	3.69137661908143	0.0117758465497011	0.232198670871643	-10.4238809458094	NA	14h	TRUE	FALSE	ENST00000564238.2;ENST00000568929.1;ENST00000566857.1	ENSG00000167523.15	E	SPATA33	protein_coding	chr16:89660828-89661111:+
7.76006150900698	4.07223594921105	4.45133806340164e-10	31.2956742194325	3.04423826956358	0.590955079062768	14h	FALSE	FALSE	ENST00000563749.1;ENST00000484610.5;ENST00000487034.5;ENST00000363214.1	ENSG00000167526.15	E	RPL13	protein_coding	chr16:89561434-89561517:+
4.08349462682297	17.4643257235507	6.22702462231312e-08	0	NA	NA	14h	TRUE	FALSE	ENST00000563749.1;ENST00000484610.5;ENST00000487034.5	ENSG00000167526.15	E	RPL13	protein_coding	chr16:89561518-89561523:+
5.24054117201859	17.9241336104278	1.78938162554312e-10	0	NA	NA	14h	TRUE	FALSE	ENST00000563749.1;ENST00000484610.5	ENSG00000167526.15	E	RPL13	protein_coding	chr16:89561524-89561577:+
6.74637833418864	2.71384510042111	3.71445781446017e-05	0	NA	NA	14h	TRUE	FALSE	ENST00000393099.4	ENSG00000167526.15	E	RPL13	protein_coding	chr16:89564543-89565739:+
4.24836921260544	3.65168159876118	1.69721711365082e-06	0.964444662945658	16.3926839424344	0.489202522881551	14h	TRUE	FALSE	ENST00000546918.1;ENST00000550254.1	ENSG00000167552.16	E	TUBA1A	protein_coding	chr12:49186459-49186587:-
4.00692421725827	3.24066367180207	0.000136272013358642	4.39084863629184	0.998346067626133	0.855987773750414	14h	TRUE	FALSE	ENST00000548470.1	ENSG00000167553.17	E	TUBA1C	protein_coding	chr12:49269786-49269827:+
5.38503926927148	2.46176124689084	0.0047683094200743	0	NA	NA	14h	FALSE	FALSE	ENST00000487863.5;ENST00000359798.9;ENST00000478039.1	ENSG00000167562.14	E	ZNF701	protein_coding	chr19:52555822-52556050:+
6.40809885440477	2.28576375542567	0.0181943856667531	0	NA	NA	14h	TRUE	FALSE	ENST00000433948.5	ENSG00000167566.17	E	NCKAP5L	protein_coding	chr12:49792052-49792366:-
118.629269507352	0.699996641905556	0.0121269792349555	42.1548916393249	-0.428850515555471	0.965404389213304	14h	TRUE	FALSE	ENST00000301178.9;ENST00000359092.7;ENST00000593513.1	ENSG00000167601.12	E	AXL	protein_coding	chr19:41256452-41256611:+
31.1391096993582	-0.746747481412562	0.00896215255364229	10.7445122323434	0.213660681189032	0.836084630980483	14h	TRUE	FALSE	ENST00000710326.1;ENST00000301215.8	ENSG00000167625.12	E	ZNF526	protein_coding	chr19:42224610-42228201:+
3.77728889519859	3.60986564002248	0.000987499380911062	4.25549341763677	-0.185842008180726	1	14h	TRUE	FALSE	ENST00000598436.1	ENSG00000167658.16	E	EEF2	protein_coding	chr19:3982425-3982506:-
0.867760386938323	11.4850321284508	0.181906397863821	1.9477238475859	4.67656580101391	0.00733152251415523	14h	FALSE	FALSE	ENST00000598436.1;ENST00000384048.1	ENSG00000167658.16	E	EEF2	protein_coding	chr19:3982507-3982534:-
3.93907861568929	3.52913581080628	0.000426858516523565	0.401628272528476	15.4612703503309	NA	14h	TRUE	FALSE	R1.26922.3	ENSG00000167670.16	E	CHAF1A	protein_coding	chr19:4412198-4413263:+
13.8759774076271	-1.92045439235228	0.00137248117292145	1.42502402360049	-0.635643033428083	1	14h	TRUE	FALSE	ENST00000301280.10	ENSG00000167670.16	E	CHAF1A	protein_coding	chr19:4442925-4443397:+
55.25772243158	-0.56982293838478	0.0348282312451038	0	NA	NA	14h	TRUE	FALSE	ENST00000344595.10	ENSG00000167720.13	E	SRR	protein_coding	chr17:2323965-2325260:+
2.53123151693848	1.66105200281803	0.417926566887181	1.92041018958552	15.6535931225809	2.41209685025568e-05	14h	TRUE	FALSE	R1.24559.2	ENSG00000167721.11	E	TSR1	protein_coding	chr17:2331110-2331233:-
9.71344065725484	-1.62784041988056	0.00655153946500784	14.0797657459201	0.403337185215254	0.994474160044613	14h	TRUE	FALSE	ENST00000301364.10;ENST00000576112.2;ENST00000576202.1	ENSG00000167721.11	E	TSR1	protein_coding	chr17:2336037-2336140:-
23.727483227429	-0.93782599158738	0.0464411941644671	0	NA	NA	14h	FALSE	TRUE	R1.28120.1;R1.28120.2	ENSG00000167766.22	E	ZNF83	protein_coding	chr19:52645008-52647132:-
3.58274096344216	-3.54329386087051	0.0243783864865646	0.998669260635777	0.224438252805391	1	14h	TRUE	FALSE	ENST00000301488.8;ENST00000525402.5;ENST00000531178.1	ENSG00000167797.8	E	CDK2AP2	protein_coding	chr11:67508092-67508158:-
11.565046206386	1.44900487887896	0.00172185165146405	6.20141993612652	1.81545702715619	0.12907597972507	14h	TRUE	FALSE	ENST00000576570.5;ENST00000611091.5;ENST00000381165.3;R1.24652.3	ENSG00000167842.16	E	MIS12	protein_coding	chr17:5488196-5488589:+
3.1559044235666	2.46822421104188	0.0103712743658682	6.17578091045219	-0.672060296011554	0.95093009114621	14h	TRUE	FALSE	ENST00000307877.7;ENST00000539137.5;ENST00000591272.1	ENSG00000167881.15	E	SRP68	protein_coding	chr17:76070378-76070436:-
3.10287617145903	2.65146650400348	0.0215410836412506	0.716993387983579	0.792669171581162	0.997651214675766	14h	TRUE	FALSE	ENST00000521229.5;ENST00000522576.5	ENSG00000167904.16	E	TMEM68	protein_coding	chr8:55762400-55762634:-
1.06791654613432	16.1800187483833	0.0172039251193977	0	NA	NA	14h	TRUE	FALSE	ENST00000562988.5;ENST00000564824.5	ENSG00000167962.15	E	ZNF598	protein_coding	chr16:2002424-2002520:-
4.27211430820676	2.35182934343863	0.00383248559522754	0.704001831022583	16.8084318456632	0.107379234338276	14h	TRUE	FALSE	ENST00000569796.1	ENSG00000167967.16	E	E4F1	protein_coding	chr16:2229676-2232170:+
1.33208049799484	13.7496438246815	0.0104388834310675	0	NA	NA	14h	TRUE	FALSE	R1.23340.1	ENSG00000167969.13	E	ECI1	protein_coding	chr16:2239163-2239401:-
12.0682124598937	-1.42924422572092	0.0422421296312833	11.42494082769	-0.00915834663628834	1	14h	TRUE	FALSE	R1.23340.1;ENST00000301729.9;ENST00000562238.5;ENST00000570258.5;ENST00000566379.1	ENSG00000167969.13	E	ECI1	protein_coding	chr16:2240037-2240145:-
1.13413451893199	-0.516445832638089	0.933788712466772	5.64865293553045	3.48961478126102	0.00440218496814604	14h	TRUE	FALSE	ENST00000542794.5;ENST00000713961.1;ENST00000713963.1;ENST00000536250.1	ENSG00000167985.8	E	SDHAF2	protein_coding	chr11:61436761-61436853:+
0.941007451674585	-0.512626950448579	0.939397104081373	2.33518762362831	-2.64938467131431	0.049909353384794	14h	TRUE	FALSE	ENST00000535818.1	ENSG00000167987.11	E	VPS37C	protein_coding	chr11:61161454-61161615:-
31.9484785662183	-1.87656173077788	5.80657527171992e-10	15.9298457180834	-1.07066222513843	0.438512153547548	14h	FALSE	TRUE	ENST00000317449.5;R1.17932.2	ENSG00000168000.16	E	BSCL2	protein_coding	chr11:62686418-62688513:-
3.10880953044318	-16.3242977343094	0.0253089051918259	1.22178759748205	-1.40296498913797	0.960577705108666	14h	TRUE	FALSE	ENST00000680002.1;ENST00000680729.1;ENST00000377890.6;ENST00000681467.1;ENST00000538084.2;ENST00000681569.1;ENST00000377891.6;ENST00000680725.1;ENST00000377889.6;R1.17965.3;ENST00000681215.1;ENST00000535296.5	ENSG00000168003.19	E	SLC3A2	protein_coding	chr11:62856168-62856381:+
20.3375463375824	-1.31266666236175	0.000205227296033933	0.562327431414311	-13.8221252976415	NA	14h	TRUE	FALSE	R1.18244.1;ENST00000442398.7;ENST00000334126.12;ENST00000681291.1;ENST00000681609.1;ENST00000680839.1;ENST00000680665.1;ENST00000681924.1;ENST00000538625.2;ENST00000681811.1;ENST00000681385.1;ENST00000681143.1;ENST00000679415.1;ENST00000679906.1	ENSG00000168014.18	E	C2CD3	protein_coding	chr11:74012775-74013443:-
8.05609039552312	-1.48255838246412	0.0230347812258447	0	NA	NA	14h	TRUE	FALSE	R1.18244.1;ENST00000442398.7;ENST00000680231.1;ENST00000334126.12;ENST00000681291.1;ENST00000681609.1;ENST00000680839.1;ENST00000680665.1;ENST00000681924.1;ENST00000538625.2;ENST00000681811.1;ENST00000681385.1;ENST00000681143.1;ENST00000679415.1;ENST00000679906.1;ENST00000681829.1;ENST00000313663.11;ENST00000414160.7	ENSG00000168014.18	E	C2CD3	protein_coding	chr11:74037624-74037652:-
23.2305148619979	-1.04721320252995	0.00227555636009613	2.88176246391291	-1.56836795839131	0.525243661985605	14h	TRUE	FALSE	R1.18244.1;ENST00000442398.7;ENST00000680231.1;ENST00000334126.12;ENST00000681291.1;ENST00000681609.1;ENST00000680665.1;ENST00000681924.1;ENST00000681811.1;ENST00000681385.1;ENST00000681143.1;ENST00000679415.1;ENST00000679906.1;ENST00000681829.1;ENST00000681310.1;ENST00000313663.11;ENST00000414160.7;ENST00000538361.2;ENST00000537285.1	ENSG00000168014.18	E	C2CD3	protein_coding	chr11:74103131-74103625:-
3.74829379035934	4.20085861223676	0.0137897406798038	0.10155942222987	14.5782923184385	NA	14h	TRUE	FALSE	ENST00000680718.1;R1.18244.14;ENST00000539061.6;ENST00000436679.2	ENSG00000168014.18	E	C2CD3	protein_coding	chr11:74129174-74129792:-
12.0741268785973	-1.27978785467733	0.030599459845825	0	NA	NA	14h	TRUE	FALSE	ENST00000495394.2;ENST00000697733.1;ENST00000697734.1;ENST00000697735.1	ENSG00000168028.15	E	RPSA	protein_coding	chr3:39409219-39410753:+
5.36081736213989	-1.9507172299441	0.0134499135622114	0	NA	NA	14h	TRUE	FALSE	ENST00000645763.1;ENST00000485265.2;ENST00000482042.1	ENSG00000168036.19	E	CTNNB1	protein_coding	chr3:41237197-41237436:+
38.7838725418218	-1.45833268494223	1.28787561053866e-09	0.302373558494108	14.7231671653561	NA	14h	TRUE	FALSE	ENST00000643541.1;ENST00000426215.6;ENST00000645210.1;ENST00000646381.1;ENST00000642992.1;ENST00000642836.1;ENST00000642986.1;ENST00000644678.1;ENST00000647264.1;ENST00000645900.1;ENST00000646174.1;ENST00000645927.2;ENST00000642886.1;ENST00000643052.1;ENST00000645276.1;ENST00000646074.1;ENST00000349496.11;ENST00000644906.2;ENST00000644873.1;ENST00000644867.1;ENST00000645493.1;ENST00000643977.1;ENST00000647413.2;ENST00000644524.1;ENST00000645305.1;ENST00000643297.1;ENST00000645320.1;ENST00000647021.1;ENST00000644501.1	ENSG00000168036.19	E	CTNNB1	protein_coding	chr3:41239355-41239640:+
16.8653098111634	-1.16810178162304	0.00679127536676636	31.8699026233494	-0.410384786953235	0.932594778602953	14h	TRUE	FALSE	ENST00000377390.8;ENST00000486867.2;ENST00000334944.9;ENST00000681407.1;ENST00000706684.1;ENST00000413725.5;ENST00000433274.6	ENSG00000168066.22	E	SF1	protein_coding	chr11:64765951-64766155:-
24.3888205562206	-1.34697154661372	3.33068126906956e-05	0	NA	NA	14h	TRUE	FALSE	ENST00000545356.6;R1.11081.2	ENSG00000168116.15	E	KIAA1586	protein_coding	chr6:57055685-57058997:+
7.87009598803156	2.32874842416588	0.00146080125222683	6.67479334979278	4.62156393034158	9.16379226357272e-08	14h	TRUE	FALSE	ENST00000683262.1;ENST00000688835.1;ENST00000691175.1;ENST00000684606.1;ENST00000691925.1;ENST00000693430.1;ENST00000665872.1;ENST00000666307.1;ENST00000670063.1;R1.5484.13	ENSG00000168137.20	E	SETD5	protein_coding	chr3:9422723-9423107:+
9.51358041542508	4.01338094047036	8.89040128889053e-07	2.11639681279626	2.22657995602243	0.414642302723519	14h	TRUE	FALSE	ENST00000683262.1;ENST00000688835.1;ENST00000691175.1;ENST00000684606.1;ENST00000691925.1;ENST00000693430.1;ENST00000665872.1;ENST00000666307.1;ENST00000670063.1;R1.5484.13;ENST00000468208.2	ENSG00000168137.20	E	SETD5	protein_coding	chr3:9423108-9423257:+
16.7159569141007	1.19086332977553	0.0223736589581809	1.76536113195917	1.89329341082059	0.984182157039488	14h	TRUE	FALSE	ENST00000431285.5;ENST00000682536.1;ENST00000691175.1;ENST00000684606.1;ENST00000691925.1;ENST00000693430.1;ENST00000443339.5;R1.5484.16;R1.5484.17;ENST00000407969.5;R1.5484.20;R1.5484.22;ENST00000493918.5	ENSG00000168137.20	E	SETD5	protein_coding	chr3:9434277-9434333:+
3.14073952302196	-4.43273452464363	0.00171021570861566	0.333758093101513	0.290830615845289	NA	14h	TRUE	FALSE	ENST00000684606.1	ENSG00000168137.20	E	SETD5	protein_coding	chr3:9446678-9447049:+
1.6522403616521	-18.1511171422795	0.0103694546624306	0.0738538009624197	-14.5265976242685	NA	14h	TRUE	FALSE	ENST00000691925.1;ENST00000693430.1;ENST00000682236.1;ENST00000687014.1;ENST00000689167.1;ENST00000459941.1;ENST00000479538.1	ENSG00000168137.20	E	SETD5	protein_coding	chr3:9474794-9474971:+
6.41074920189798	3.38527479729453	4.49759101747703e-05	0	NA	NA	14h	TRUE	FALSE	ENST00000691925.1;ENST00000693430.1;ENST00000689167.1	ENSG00000168137.20	E	SETD5	protein_coding	chr3:9475266-9475482:+
21.4268860953425	-0.556372482012519	0.00158856004480324	31.5034012166061	-0.00713511054508142	0.994326434512307	14h	TRUE	FALSE	ENST00000304735.4	ENSG00000168140.5	E	VASN	protein_coding	chr16:4380869-4383538:+
14.487757459158	-1.83963243990907	0.0152506561468149	0.232198670871643	-7.29798016825134	NA	14h	TRUE	FALSE	ENST00000482739.3	ENSG00000168159.15	E	RNF187	protein_coding	chr1:228496189-228499899:+
24.3043076036529	-1.80819471823584	0.0237297646835261	0	NA	NA	14h	TRUE	FALSE	R1.26398.2;ENST00000317571.8;ENST00000540918.3	ENSG00000168234.14	E	TTC39C	protein_coding	chr18:24133028-24135600:+
0.862755563225678	15.9864121352131	0.0101269236781943	0	NA	NA	14h	FALSE	TRUE	R1.13040.2;ENST00000464525.5;ENST00000489144.5;ENST00000379340.9;ENST00000508848.5;ENST00000506060.5;ENST00000608621.5;ENST00000504157.5;ENST00000508910.5;ENST00000621093.5;ENST00000443430.2	ENSG00000168255.20	E	POLR2J3	protein_coding	chr7:102568010-102568057:-
1.2750735612626	3.04378005112063	0.312148054845443	2.09334483797773	14.7948135662484	0.0118975096388413	14h	TRUE	FALSE	ENST00000491638.5;ENST00000393879.3	ENSG00000168256.18	E	NKIRAS2	protein_coding	chr17:42022376-42022398:+
2.34109216301084	14.2394146999068	0.00219714856420398	2.40733574828838	4.80688776112283	0.00172693117878383	14h	TRUE	FALSE	ENST00000488156.1	ENSG00000168374.11	E	ARF4	protein_coding	chr3:57597639-57598220:-
8.89437136163701	2.88556862748099	2.02306752276286e-06	7.06689974424771	5.47630390361104	5.27591929673854e-11	14h	TRUE	FALSE	ENST00000461048.5;ENST00000425899.5	ENSG00000168385.18	E	SEPTIN2	protein_coding	chr2:241324409-241324662:+
175.929520265065	-0.325533368164911	0.0146818217609551	0.147707601924839	-11.8302229216036	NA	14h	TRUE	FALSE	ENST00000578921.6	ENSG00000168461.13	E	RAB31	protein_coding	chr18:9859593-9862551:+
2.69647450616925	-17.1663189853522	0.00310105062967135	3.06463994850396	-0.202444504134554	1	14h	TRUE	FALSE	ENST00000306329.16;ENST00000695635.1;ENST00000695636.1;ENST00000517570.5;R1.26273.3;R1.26273.2;R1.26273.4;ENST00000359865.7;ENST00000520495.5;ENST00000518815.1	ENSG00000168502.18	E	MTCL1	protein_coding	chr18:8796232-8796462:+
33.7993243450064	-0.846607295248384	0.00197180205136359	7.47910854753118	0.133352879182675	1	14h	TRUE	FALSE	ENST00000306329.16;ENST00000695635.1;ENST00000695636.1;ENST00000517570.5;R1.26273.2;R1.26273.4;ENST00000359865.7;ENST00000518815.1	ENSG00000168502.18	E	MTCL1	protein_coding	chr18:8824699-8826232:+
29.6159093439323	-1.03012463564535	0.000393282078004316	1.28632875482343	-1.50383935571479	0.945456938411297	14h	TRUE	FALSE	ENST00000306329.16;ENST00000695635.1;ENST00000695636.1;ENST00000517570.5;R1.26273.2;R1.26273.4;ENST00000359865.7;ENST00000518815.1;ENST00000581670.1	ENSG00000168502.18	E	MTCL1	protein_coding	chr18:8831607-8832777:+
6.86856780890483	-2.60383982485151	0.00161232986618732	2.45333530234837	0.169501738084651	1	14h	TRUE	FALSE	ENST00000307275.7;ENST00000585340.2;ENST00000593138.6;ENST00000586681.6;ENST00000589230.6;ENST00000591576.5;ENST00000591070.6;ENST00000592695.1	ENSG00000168517.11	E	HEXIM2	protein_coding	chr17:45169015-45170035:+
8.00948974567081	-1.41367455650131	0.0460878755039255	6.35280861721773	0.36752299457152	0.9755715336248	14h	FALSE	FALSE	ENST00000534420.1;ENST00000526755.5;ENST00000302279.8;ENST00000527153.5;ENST00000533383.5;ENST00000533998.5;R1.14004.6;ENST00000533368.1;R1.14004.7;R1.14004.8;ENST00000529687.5;ENST00000533336.1;ENST00000525099.1	ENSG00000168522.13	E	FNTA	protein_coding	chr8:43077227-43077272:+
66.1556960155329	1.56406084764101	3.08350023602468e-11	6.65254702320998	2.55425421991262	0.000101292317707972	14h	TRUE	FALSE	ENST00000526755.5;R1.14004.6;R1.14004.8;ENST00000525099.1	ENSG00000168522.13	E	FNTA	protein_coding	chr8:43077386-43080277:+
11.7332694931427	1.67974936110657	0.00243489457308637	0	NA	NA	14h	TRUE	FALSE	ENST00000526755.5;R1.14004.6;R1.14004.7;R1.14004.8;ENST00000525099.1	ENSG00000168522.13	E	FNTA	protein_coding	chr8:43080278-43080441:+
89.1893371210769	0.175874149818503	0.907414702605103	16.3325137619495	-1.06315543134696	0.00404901810194609	14h	TRUE	FALSE	ENST00000302350.4;ENST00000504169.2;ENST00000506835.1	ENSG00000168564.6	E	CDKN2AIP	protein_coding	chr4:183446348-183446759:+
148.184022191259	0.451458277652531	0.245867737863268	33.738266872459	-0.99066102651001	0.00554451514588269	14h	TRUE	FALSE	ENST00000302350.4;ENST00000504169.2	ENSG00000168564.6	E	CDKN2AIP	protein_coding	chr4:183446760-183447789:+
38.6129125560833	-1.20315555483959	9.89974278512103e-09	10.890986979407	-0.498517558220837	0.987104261725459	14h	TRUE	FALSE	ENST00000307366.8	ENSG00000168569.8	E	TMEM223	protein_coding	chr11:62789971-62790915:-
143.499326221142	0.835255953594992	1.09085676795260e-12	0.403932980723977	15.1582096952268	NA	14h	TRUE	FALSE	R1.13999.1	ENSG00000168575.11	E	SLC20A2	protein_coding	chr8:42529045-42534659:-
23.5437817618834	1.24583051115335	0.000427404086623196	1.27019090459141	-0.186057662700472	1	14h	TRUE	FALSE	R1.13999.1;ENST00000523340.1	ENSG00000168575.11	E	SLC20A2	protein_coding	chr8:42534660-42534870:-
17.1331748855396	1.5571891848952	0.00385849013393204	0.516179251719342	-1.02520325951346	NA	14h	TRUE	FALSE	ENST00000713988.1;ENST00000524211.1;R1.13999.1;ENST00000523340.1	ENSG00000168575.11	E	SLC20A2	protein_coding	chr8:42534871-42534996:-
23.4087910557286	1.24465364569251	0.00381876973281725	1.28571118612545	0.592450589490866	1	14h	TRUE	FALSE	ENST00000713988.1;R1.13999.1;ENST00000523340.1	ENSG00000168575.11	E	SLC20A2	protein_coding	chr8:42534997-42535171:-
12.4328178030936	1.26760074127341	0.0329785145540163	8.79783455283268	2.85966803337036	0.89593121589967	14h	TRUE	FALSE	ENST00000678474.1;ENST00000676765.1;ENST00000466936.5;ENST00000676617.1;ENST00000677137.1;ENST00000677359.1;ENST00000678540.1;ENST00000676669.1;ENST00000677582.1;ENST00000679268.1;ENST00000676643.1;ENST00000481058.2;ENST00000676936.1;ENST00000677004.1;ENST00000677165.1;ENST00000677908.1;ENST00000678730.1;ENST00000678253.1;ENST00000487273.7;ENST00000676489.1	ENSG00000168615.13	E	ADAM9	protein_coding	chr8:38996975-38996985:+
18.0068580529947	1.18372633064125	0.0188997940670506	39.5564792315271	0.801769370968993	0.648862782222448	14h	TRUE	FALSE	ENST00000678474.1;ENST00000676765.1;ENST00000466936.5;ENST00000676617.1;ENST00000677137.1;ENST00000677359.1;ENST00000678540.1;ENST00000676669.1;ENST00000677582.1;ENST00000679268.1;ENST00000676643.1;ENST00000481058.2;ENST00000676936.1;ENST00000677004.1;ENST00000677165.1;ENST00000677908.1;ENST00000678730.1;ENST00000678253.1;ENST00000487273.7;ENST00000676489.1;ENST00000481513.5	ENSG00000168615.13	E	ADAM9	protein_coding	chr8:38996986-38997025:+
169.422916368434	-0.325084373983902	0.0297427573004808	79.9944236944131	0.276098335749575	0.937568363632022	14h	TRUE	FALSE	ENST00000678474.1;ENST00000676765.1;ENST00000676617.1;ENST00000677137.1;ENST00000677359.1;ENST00000678540.1;ENST00000676669.1;ENST00000677582.1;ENST00000679268.1;ENST00000676643.1;ENST00000481058.2;ENST00000676936.1;ENST00000677004.1;ENST00000677165.1;ENST00000677908.1;ENST00000678730.1;ENST00000678253.1;ENST00000487273.7;ENST00000676489.1;ENST00000481873.7;ENST00000379917.7;ENST00000468065.5;ENST00000676919.1	ENSG00000168615.13	E	ADAM9	protein_coding	chr8:39016118-39016194:+
38.4209836140677	0.253156214192357	0.692495940096614	34.7619545141015	0.801254270415964	0.0122360342190684	14h	TRUE	FALSE	ENST00000648817.1;ENST00000512136.2;ENST00000382021.2;ENST00000642851.1;ENST00000506762.2;R1.8807.5;ENST00000642675.1;ENST00000644357.2;ENST00000642285.1;ENST00000646714.1;ENST00000698657.1;ENST00000698658.1	ENSG00000168724.18	E	DNAJC21	protein_coding	chr5:34937330-34937630:+
2.75552941119044	3.0039989638174	0.0249724099325715	0	NA	NA	14h	TRUE	FALSE	ENST00000698657.1	ENSG00000168724.18	E	DNAJC21	protein_coding	chr5:34945026-34945642:+
32.7515351230302	1.60972565334627	1.89403635369764e-10	0	NA	NA	14h	TRUE	FALSE	ENST00000512136.2;R1.8807.5	ENSG00000168724.18	E	DNAJC21	protein_coding	chr5:34950444-34952853:+
27.5608097555598	-2.3524848595109	0.000805105013013978	0	NA	NA	14h	TRUE	FALSE	ENST00000648817.1;ENST00000382021.2	ENSG00000168724.18	E	DNAJC21	protein_coding	chr5:34955886-34958964:+
2.73566779224074	2.85560344919852	0.00941873704480226	0	NA	NA	14h	TRUE	FALSE	ENST00000474420.1;ENST00000467747.1	ENSG00000168758.11	E	SEMA4C	protein_coding	chr2:96861895-96862447:-
29.4482602290078	1.59510052695176	6.72562937073754e-05	0.276972645422159	0.921795854558931	NA	14h	TRUE	FALSE	ENST00000305737.6;R1.7973.2	ENSG00000168769.14	E	TET2	protein_coding	chr4:105238517-105241338:+
6.42167298025752	3.06452200295541	0.000594617114351486	0	NA	NA	14h	TRUE	FALSE	ENST00000305737.6;ENST00000413648.2;R1.7973.5	ENSG00000168769.14	E	TET2	protein_coding	chr4:105241430-105242751:+
8.30542535048646	3.69288934633556	0.00957975021064161	0.987714734426676	13.0601352043047	0.967675362288833	14h	TRUE	FALSE	R1.6860.1;ENST00000490689.3	ENSG00000168779.21	E	SHOX2	protein_coding	chr3:158102887-158104000:-
6.44648295090723	14.6537814562003	0.00661203276352521	0.614059760609256	0.139361356997702	NA	14h	TRUE	FALSE	ENST00000483851.7	ENSG00000168779.21	E	SHOX2	protein_coding	chr3:158106161-158106420:-
6.57950099600992	-2.22109784127749	0.0139295896138011	0	NA	NA	14h	TRUE	FALSE	ENST00000562188.7;ENST00000428046.7;ENST00000422466.6	ENSG00000168803.16	E	ADAL	protein_coding	chr15:43353310-43353898:+
380.554950415727	-0.504457833954552	0.00104303610461838	0.482222331472829	11.2598012367705	NA	14h	TRUE	FALSE	ENST00000336278.9	ENSG00000168807.17	E	SNTB2	protein_coding	chr16:69300982-69309052:+
38.4729086184418	0.677751989878931	0.0043159757214367	40.4003246311815	-0.179787896460681	0.999849083435304	14h	TRUE	FALSE	ENST00000311921.8;ENST00000355898.6;ENST00000587084.5;ENST00000544431.5	ENSG00000168813.17	E	ZNF507	protein_coding	chr19:32352829-32354957:+
1.92066246193471	13.8298271990263	0.0309110790622023	0	NA	NA	14h	TRUE	FALSE	ENST00000505286.5	ENSG00000168818.10	E	STX18	protein_coding	chr4:4415742-4416163:-
15.0120354105887	1.36805275212569	0.0378614240556074	7.08814642113696	0.345564606943741	1	14h	TRUE	FALSE	ENST00000486715.6;ENST00000478576.5;ENST00000478254.5;ENST00000264263.9;ENST00000478251.1	ENSG00000168827.15	E	GFM1	protein_coding	chr3:158646888-158646947:+
2.45038855461444	2.91711027993608	0.0274644645693098	2.07354661121058	-1.4362503999939	0.860799396134301	14h	TRUE	FALSE	ENST00000461845.1	ENSG00000168894.10	E	RNF181	protein_coding	chr2:85596821:+
5.4136006547785	1.66031294121317	0.0488493114422011	2.32630549601904	1.97302245617794	0.60159538465492	14h	TRUE	FALSE	ENST00000456023.1	ENSG00000168894.10	E	RNF181	protein_coding	chr2:85597017-85597103:+
1.54734921616233	18.4497414976795	0.000718904783986987	0	NA	NA	14h	TRUE	FALSE	ENST00000560213.1	ENSG00000168904.15	E	LRRC28	protein_coding	chr15:99256126-99256356:+
0.988894282331872	12.7775001452135	0.0285338853647921	1.25600116713576	1.13500261092804	0.985799616879702	14h	TRUE	FALSE	ENST00000465151.5;ENST00000469221.5	ENSG00000168906.13	E	MAT2A	protein_coding	chr2:85541378-85541454:+
3.87796977640934	2.182909315874	0.0233577198180361	4.55226587887945	0.185539098395455	1	14h	TRUE	FALSE	ENST00000490878.1	ENSG00000168906.13	E	MAT2A	protein_coding	chr2:85541973-85542129:+
94.2587137515541	-0.367606842830682	0.0384959652021023	3.85428303724025	-0.588236345913817	0.973467175049834	14h	TRUE	FALSE	ENST00000302787.3	ENSG00000168924.15	E	LETM1	protein_coding	chr4:1811479-1814573:-
2.73755546272906	4.12704320667217	0.00241673867136931	0	NA	NA	14h	TRUE	FALSE	ENST00000505551.5;ENST00000466175.5;ENST00000512669.1	ENSG00000168924.15	E	LETM1	protein_coding	chr4:1834206-1834844:-
9.56120067808246	14.6619661435242	1.04677212414858e-09	0.63613165159562	1.73382339610168	NA	14h	TRUE	FALSE	R1.5278.1;R1.5278.2	ENSG00000168958.21	E	MFF	protein_coding	chr2:227322012-227322369:+
4.92752694439697	2.28939765891535	0.0290259360898794	0.200814136264238	13.5101621197309	NA	14h	TRUE	FALSE	ENST00000502904.5;ENST00000515481.5;ENST00000524179.1	ENSG00000169045.19	E	HNRNPH1	protein_coding	chr5:179616219-179616287:-
19.6704913629347	1.88012751443752	4.29098802175218e-06	4.32212857857122	0.93829779834098	0.945375405764429	14h	TRUE	FALSE	ENST00000706924.1;ENST00000502904.5;ENST00000515481.5;ENST00000510411.6;ENST00000521720.5;ENST00000502632.5;ENST00000519958.5;ENST00000514731.5	ENSG00000169045.19	E	HNRNPH1	protein_coding	chr5:179617021-179617050:-
5.02774889767277	1.04692649699388	0.522196493917854	4.78687422251551	3.35576653723627	0.0426825897359485	14h	TRUE	FALSE	ENST00000504549.5	ENSG00000169045.19	E	HNRNPH1	protein_coding	chr5:179617933-179617988:-
16.3901157788259	1.75297103834849	0.0435962020086135	2.72296854118709	1.78373505336501	0.503554053489996	14h	TRUE	FALSE	ENST00000502904.5;ENST00000515481.5;ENST00000502632.5;ENST00000504549.5	ENSG00000169045.19	E	HNRNPH1	protein_coding	chr5:179618324-179618453:-
72.2942873111689	-0.669822232347089	0.00454117505165896	10.5761736065839	0.00191403456133754	1	14h	TRUE	FALSE	ENST00000329433.11;ENST00000393432.9;ENST00000706924.1;ENST00000442819.6;ENST00000505811.6;ENST00000515714.6;ENST00000513225.6;ENST00000356731.9;ENST00000515481.5;ENST00000514332.5;ENST00000510411.6;ENST00000523921.2;ENST00000515158.6;ENST00000521116.6;ENST00000521173.6;ENST00000520415.1;ENST00000523137.6;ENST00000519056.5;ENST00000522958.5	ENSG00000169045.19	E	HNRNPH1	protein_coding	chr5:179619269-179619272:-
178.619880575025	-0.565859138432839	1.21379569188948e-05	28.12640988343	-0.476897420979745	0.524353451773311	14h	TRUE	FALSE	ENST00000329433.11;ENST00000393432.9;ENST00000706924.1;ENST00000442819.6;ENST00000505811.6;ENST00000515714.6;ENST00000513225.6;ENST00000356731.9;ENST00000515481.5;ENST00000514332.5;ENST00000510411.6;ENST00000523921.2;ENST00000515158.6;ENST00000521116.6;ENST00000521173.6;ENST00000520415.1;ENST00000523137.6;ENST00000519056.5;ENST00000522958.5;ENST00000521790.6	ENSG00000169045.19	E	HNRNPH1	protein_coding	chr5:179619273-179619300:-
148.785216308287	-0.423887772156963	0.013257051254794	42.5304316256972	-0.176568812244803	0.911368006119093	14h	TRUE	FALSE	ENST00000329433.11;ENST00000393432.9;ENST00000706924.1;ENST00000442819.6;ENST00000505811.6;ENST00000515714.6;ENST00000513225.6;ENST00000356731.9;ENST00000515481.5;ENST00000514332.5;ENST00000510411.6;ENST00000523921.2;ENST00000515158.6;ENST00000521116.6;ENST00000521173.6;ENST00000520415.1;ENST00000523137.6;ENST00000519056.5;ENST00000522958.5;ENST00000521790.6;ENST00000504348.5	ENSG00000169045.19	E	HNRNPH1	protein_coding	chr5:179619301-179619360:-
11.1390058820269	2.28346686916823	8.67815529061061e-05	0.807865961447954	16.5037326456498	0.22503174834931	14h	TRUE	FALSE	ENST00000514332.5;ENST00000505087.1	ENSG00000169045.19	E	HNRNPH1	protein_coding	chr5:179621036-179621241:-
11.1118393537636	0.849182678919359	0.302390804323941	14.6277030921837	2.34325454929069	0.0387419998893017	14h	TRUE	FALSE	ENST00000518548.5;ENST00000521790.6;ENST00000519943.1	ENSG00000169045.19	E	HNRNPH1	protein_coding	chr5:179621398-179621461:-
19.5681777639623	1.82495583162969	0.00322878655640487	2.20181838479411	17.7388038644505	0.00134117275039936	14h	TRUE	FALSE	ENST00000504779.6;ENST00000512273.5	ENSG00000169045.19	E	HNRNPH1	protein_coding	chr5:179621843-179621976:-
2.07253968696212	-19.1199949081439	0.000626289984112484	0.488473630451892	-16.0342518952317	NA	14h	TRUE	FALSE	ENST00000505811.6;ENST00000515714.6;ENST00000513225.6;ENST00000356731.9;ENST00000512273.5;ENST00000503664.1	ENSG00000169045.19	E	HNRNPH1	protein_coding	chr5:179624317-179624411:-
120.428170987097	-1.58898142377048	4.35701572454716e-15	4.5467720287317	-12.0576278277778	0.361282052039479	14h	TRUE	FALSE	ENST00000305123.6	ENSG00000169047.6	E	IRS1	protein_coding	chr2:226731312-226736250:-
4.65400909041124	2.90293178703619	0.000473530970836605	0	NA	NA	14h	TRUE	FALSE	ENST00000498335.1	ENSG00000169047.6	E	IRS1	protein_coding	chr2:226792138-226792385:-
167.675263096522	-1.83604886199842	3.60741754492806e-63	0.477836362467507	-12.4997193896881	NA	14h	TRUE	FALSE	ENST00000630151.3;ENST00000303391.11;ENST00000453960.7	ENSG00000169057.26	E	MECP2	protein_coding	chrX:154021573-154030233:-
35.8559717274547	0.92377752215246	0.000217409561895662	6.93025628135755	-0.0382699157928434	1	14h	TRUE	FALSE	ENST00000630151.3;ENST00000303391.11;ENST00000453960.7;ENST00000415944.4;ENST00000628176.2;ENST00000637917.2;ENST00000407218.5	ENSG00000169057.26	E	MECP2	protein_coding	chrX:154030605-154030936:-
19.8585196809898	0.923398610190321	0.0404035094724351	6.22976542456659	-0.56162012421625	0.953786945588537	14h	TRUE	FALSE	ENST00000630151.3;ENST00000303391.11;ENST00000453960.7;ENST00000415944.4;ENST00000628176.2;ENST00000407218.5	ENSG00000169057.26	E	MECP2	protein_coding	chrX:154030937-154031268:-
0.988866046325554	4.24137233798403	0.0284191854050785	0	NA	NA	14h	TRUE	FALSE	ENST00000504326.5;ENST00000514029.5;ENST00000613054.2	ENSG00000169083.18	E	AR	protein_coding	chrX:67694673-67696075:+
30.0951576105928	-1.01678613913642	9.51337909516961e-05	11.3520922627561	-0.847526985357871	0.122634563098848	14h	TRUE	FALSE	ENST00000519262.6;ENST00000361488.7;R1.14081.1	ENSG00000169122.12	E	FAM110B	protein_coding	chr8:58146041-58148784:+
1.75251019907097	16.2254741122837	0.00110671759237876	0.200814136264238	12.7393741270078	NA	14h	TRUE	FALSE	ENST00000518360.5	ENSG00000169139.12	E	UBE2V2	protein_coding	chr8:48050260-48050508:+
55.2763247498375	-0.958405449237452	0.000125207129368493	0	NA	NA	14h	TRUE	FALSE	ENST00000523111.7	ENSG00000169139.12	E	UBE2V2	protein_coding	chr8:48061571-48064708:+
1.26306788161768	15.1794314056707	0.0362008282782061	0	NA	NA	14h	TRUE	FALSE	R1.23860.2	ENSG00000169217.9	E	CD2BP2	protein_coding	chr16:30353096-30353180:-
38.8694471769009	-1.95627040182184	3.96935115987457e-06	2.41328832584755	-0.487257295548153	1	14h	TRUE	FALSE	ENST00000318636.8	ENSG00000169239.14	E	CA5B	protein_coding	chrX:15782485-15788411:+
1.71347721080012	3.80031274319712	0.0378802088515091	0.482222331472829	12.606873087096	NA	14h	TRUE	FALSE	ENST00000506674.1	ENSG00000169288.18	E	MRPL1	protein_coding	chr4:77906946-77907210:+
15.224987756937	2.98774116590206	1.33789490630974e-10	0.503187694758345	14.9439565299386	NA	14h	TRUE	FALSE	ENST00000567289.5	ENSG00000169375.17	E	SIN3A	protein_coding	chr15:75419210-75422642:-
55.510665392618	-1.02138288867178	0.000459265205523801	0	NA	NA	14h	TRUE	FALSE	ENST00000456845.6;ENST00000456397.7	ENSG00000169490.17	E	TM2D2	protein_coding	chr8:38988808-38990804:-
4.6249601354591	16.2323533464202	2.99321780770521e-05	0	NA	NA	14h	TRUE	FALSE	ENST00000532947.2;R1.17620.1	ENSG00000169519.21	E	METTL15	protein_coding	chr11:28526616-28527041:+
16.3344358236617	-1.79064178573214	0.000409643442023955	0	NA	NA	14h	TRUE	FALSE	ENST00000638087.1;ENST00000638007.1;ENST00000636413.1;ENST00000637045.1;ENST00000636820.1;ENST00000636179.1;ENST00000637304.1;ENST00000638128.1;ENST00000627532.3;ENST00000636471.1	ENSG00000169554.23	E	ZEB2	protein_coding	chr2:144384081-144388015:-
2.37587687125353	-3.62969519966549	0.0355453735277421	0	NA	NA	14h	TRUE	FALSE	ENST00000675372.1	ENSG00000169567.13	E	HINT1	protein_coding	chr5:131156911-131159026:-
2.58159479141743	2.48434805833484	0.0490209106523216	3.38070109158802	4.16724133582845	0.000975372929703545	14h	TRUE	FALSE	ENST00000304516.11	ENSG00000169592.15	E	INO80E	protein_coding	chr16:29995715-29996209:+
126.439326773899	0.491147270361973	0.00299286928618329	129.016714368252	0.423350830193206	0.824172383167286	14h	TRUE	FALSE	ENST00000481119.2;ENST00000303714.9;ENST00000409829.7;ENST00000463335.2;ENST00000409349.7;ENST00000681816.1;ENST00000482235.2;ENST00000679548.1	ENSG00000169604.21	E	ANTXR1	protein_coding	chr2:69077408-69077488:+
116.963918012382	0.495927723513833	0.00896866530415208	83.3065247911441	-0.210397247419672	0.821251132329123	14h	TRUE	FALSE	ENST00000481119.2;ENST00000303714.9;ENST00000409829.7;ENST00000463335.2;ENST00000409349.7;ENST00000681816.1;ENST00000482235.2;ENST00000679548.1;ENST00000681059.1;ENST00000497197.3	ENSG00000169604.21	E	ANTXR1	protein_coding	chr2:69090859-69090919:+
17.866481823351	1.15444963863631	0.0128616457727129	0	NA	NA	14h	TRUE	FALSE	ENST00000463335.2;ENST00000681059.1	ENSG00000169604.21	E	ANTXR1	protein_coding	chr2:69103048-69103443:+
26.7880106269184	1.02906213914645	0.00258350624679074	4.20711388134707	0.887567787521933	0.932638266119869	14h	TRUE	FALSE	ENST00000409829.7	ENSG00000169604.21	E	ANTXR1	protein_coding	chr2:69145326-69145327:+
249.947793753537	0.818444661410806	3.88988467551023e-10	7.24998224933792	1.02474435084149	0.741932362933616	14h	TRUE	FALSE	ENST00000409829.7;ENST00000681816.1	ENSG00000169604.21	E	ANTXR1	protein_coding	chr2:69145328-69146305:+
31.2680453068701	1.09385485297429	0.0405810361797473	0.147707601924839	-9.71445766450103	NA	14h	TRUE	FALSE	ENST00000409829.7	ENSG00000169604.21	E	ANTXR1	protein_coding	chr2:69146306-69146401:+
49.3848514773349	-0.979335684326297	0.00284439088509992	94.0193486222186	-0.602079776263045	0.0176409959832179	14h	TRUE	FALSE	ENST00000303714.9	ENSG00000169604.21	E	ANTXR1	protein_coding	chr2:69193335-69193415:+
1548.01427766504	-0.514976691631455	1.53239711326756e-31	85.750544017561	-0.298165229305122	0.943993276687495	14h	TRUE	FALSE	ENST00000303714.9	ENSG00000169604.21	E	ANTXR1	protein_coding	chr2:69245225-69249327:+
8.56508360471879	-2.09114581817486	0.022650639508072	0	NA	NA	14h	TRUE	FALSE	R1.4278.1	ENSG00000169679.15	E	BUB1	protein_coding	chr2:110636348-110637527:-
34.8221455416576	-0.770445392605691	0.0333640219780061	19.3863191651462	-0.772276001730209	0.596130767631492	14h	TRUE	FALSE	R1.4278.1;ENST00000302759.11;ENST00000535254.6;ENST00000671097.1;ENST00000409311.5;ENST00000478175.2	ENSG00000169679.15	E	BUB1	protein_coding	chr2:110637837-110638159:-
33.4036793192852	-0.676199116788072	0.121396525631045	12.8323700410465	-2.46410704420859	9.20450316531076e-05	14h	TRUE	FALSE	R1.4278.1;ENST00000302759.11;ENST00000535254.6;ENST00000671097.1;ENST00000409311.5;ENST00000478175.2	ENSG00000169679.15	E	BUB1	protein_coding	chr2:110641642-110641803:-
5.34735444597452	1.9337172913718	0.0163353703768316	0.311686202115148	2.4119144036704	NA	14h	TRUE	FALSE	ENST00000490632.1	ENSG00000169679.15	E	BUB1	protein_coding	chr2:110648817-110649233:-
8.58250310256475	-1.61926255818629	0.0389533859985532	7.07898468568567	-0.311304040174878	0.990312763099848	14h	FALSE	TRUE	ENST00000565975.5;ENST00000311008.16;ENST00000323081.12;ENST00000569969.5;ENST00000566059.5	ENSG00000169682.18	E	SPNS1	protein_coding	chr16:28981901-28982056:+
71.3600573799878	-0.5007506800773	0.0116808607306087	243.46058341519	-0.270930843485426	0.99470260418362	14h	TRUE	FALSE	R1.6576.1;ENST00000422453.7;ENST00000502976.5;ENST00000446936.6;ENST00000451728.6;ENST00000500450.6;ENST00000504813.5;ENST00000441626.6;ENST00000502372.1;ENST00000512338.1;ENST00000507573.1	ENSG00000169714.17	E	CNBP	protein_coding	chr3:129171446-129171508:-
2033.04618899196	0.153256425645113	0.00158297997591447	1241.43691275505	-0.109739489991556	0.909704342879082	14h	TRUE	FALSE	ENST00000443950.6;ENST00000544000.5;ENST00000357065.8;ENST00000356053.7;ENST00000682386.1;ENST00000337970.7	ENSG00000169813.17	E	HNRNPF	protein_coding	chr10:43386022-43387588:-
139.52855025303	-0.466764282611276	0.0374152279303432	11.3929496804141	1.54790618637385	0.190362172250871	14h	TRUE	FALSE	ENST00000443950.6;ENST00000544000.5;ENST00000357065.8;ENST00000356053.7;ENST00000682386.1;ENST00000337970.7;ENST00000477108.5;ENST00000498176.1	ENSG00000169813.17	E	HNRNPF	protein_coding	chr10:43394630-43394688:-
53.8112278139426	-0.945493821271927	0.000508932994732594	53.7676298536652	-0.847406632111992	0.674161328980947	14h	TRUE	FALSE	ENST00000443950.6;ENST00000544000.5;ENST00000357065.8;ENST00000356053.7;ENST00000682386.1;ENST00000337970.7;ENST00000477108.5;ENST00000498176.1	ENSG00000169813.17	E	HNRNPF	protein_coding	chr10:43396456-43396590:-
26.6532990078176	-1.16965417781473	5.46087832656643e-05	0.417948851575056	-0.42925361926385	NA	14h	TRUE	FALSE	ENST00000643237.3	ENSG00000169814.18	E	BTD	protein_coding	chr3:15645823-15649510:+
95.7223921727908	0.689417124472612	0.00345897708887606	38.1311589025162	-0.331354653226636	0.938224874242142	14h	TRUE	FALSE	ENST00000621961.2;ENST00000695919.1;ENST00000695920.1;ENST00000695921.1;ENST00000695922.1;ENST00000511884.7;ENST00000361762.3;R1.7489.5;ENST00000543491.2	ENSG00000169851.16	E	PCDH7	protein_coding	chr4:30723234-30724440:+
41.7887667559313	-1.52690503041437	1.76061723308792e-09	0.10155942222987	10.5637104196212	NA	14h	TRUE	FALSE	ENST00000621961.2;ENST00000695919.1;ENST00000695920.1;ENST00000695921.1;ENST00000695922.1;ENST00000511884.7	ENSG00000169851.16	E	PCDH7	protein_coding	chr4:31142955-31146800:+
2.85206677403256	-1.06299201239508	0.00246544876232041	0	NA	NA	14h	TRUE	FALSE	ENST00000357277.8;ENST00000303843.7	ENSG00000169891.18	E	REPS2	protein_coding	chrX:17147630-17153272:+
415.07155221229	-0.465336961281229	0.00555778055957232	119.186589879712	0.0244940485618965	1	14h	TRUE	FALSE	ENST00000380155.4	ENSG00000169895.6	E	SYAP1	protein_coding	chrX:16760232-16765340:+
7.76754015464154	-1.37626590106359	0.0433274113294504	0.10155942222987	11.202125240634	NA	14h	TRUE	FALSE	ENST00000480281.5	ENSG00000169902.15	E	TPST1	protein_coding	chr7:66359036-66359473:+
581.724552902609	-1.33295547927388	1.49401341943867e-170	65.4402497050094	-1.35173854891599	3.40766141905448e-11	14h	TRUE	FALSE	R1.2531.3;R1.2531.1;R1.2531.2;ENST00000367612.7;ENST00000609928.6	ENSG00000169905.13	E	TOR1AIP2	protein_coding	chr1:179839976-179846828:-
30.2892447003708	-1.24471393633309	1.67650825708945e-06	10.2633729079348	-1.79402385998732	0.00291926370763694	14h	TRUE	FALSE	R1.2531.3;R1.2531.1;R1.2531.2;ENST00000367612.7;ENST00000609928.6	ENSG00000169905.13	E	TOR1AIP2	protein_coding	chr1:179847535-179847636:-
106.108781530017	-0.9610888548415	2.01274566510152e-14	51.7105749618437	-1.43334925028924	0.00112865326843158	14h	TRUE	FALSE	R1.2531.3;R1.2531.1;R1.2531.2;ENST00000367612.7;ENST00000609928.6	ENSG00000169905.13	E	TOR1AIP2	protein_coding	chr1:179850845-179851363:-
39.0112086819894	-0.569460792437155	0.0359089980868606	19.6657315814495	-1.22291222204007	0.0450717598166441	14h	TRUE	FALSE	R1.2531.1;R1.2531.2;ENST00000367612.7;ENST00000609928.6	ENSG00000169905.13	E	TOR1AIP2	protein_coding	chr1:179852632-179852811:-
834.730253360905	0.980444831152452	7.19201118631667e-47	94.1221945492667	1.05720941509361	1.93379964612621e-11	14h	TRUE	FALSE	ENST00000482587.5	ENSG00000169905.13	E	TOR1AIP2	protein_coding	chr1:179859030-179865064:-
117.881356196704	1.17337328532645	9.16163313594629e-09	46.7724136248625	0.898050888810963	9.2907606696965e-05	14h	TRUE	FALSE	ENST00000482587.5;ENST00000495650.1	ENSG00000169905.13	E	TOR1AIP2	protein_coding	chr1:179865065-179865435:-
262.629281483572	0.644669517250927	2.47353483422409e-05	61.8597785129385	0.364266831419794	0.435868620971075	14h	TRUE	FALSE	R1.2531.1;R1.2531.2;ENST00000609928.6;ENST00000482587.5;ENST00000495650.1	ENSG00000169905.13	E	TOR1AIP2	protein_coding	chr1:179865436-179865854:-
14.49347787629	2.33417072170307	0.000348435292052502	0.309381493919647	0.243792174171572	NA	14h	TRUE	FALSE	ENST00000474318.1	ENSG00000169905.13	E	TOR1AIP2	protein_coding	chr1:179867527-179868807:-
32.9867567936826	3.27430492610581	2.23400020869075e-16	0.200814136264238	12.3046324661198	NA	14h	TRUE	FALSE	R1.2531.1;R1.2531.2;ENST00000474318.1	ENSG00000169905.13	E	TOR1AIP2	protein_coding	chr1:179868808-179868915:-
29.4529765167782	2.73685725103901	3.37208991074684e-08	0.302373558494108	13.6538383455686	NA	14h	TRUE	FALSE	R1.2531.2;ENST00000474318.1	ENSG00000169905.13	E	TOR1AIP2	protein_coding	chr1:179868916-179869196:-
12.9507825121328	1.82452107250919	0.00447364008267753	0.788274803306892	-0.74197686737418	1	14h	TRUE	FALSE	ENST00000483123.1	ENSG00000169905.13	E	TOR1AIP2	protein_coding	chr1:179873706-179876177:-
17.1555623369436	-2.74467195808337	0.00748805748887896	0	NA	NA	14h	TRUE	FALSE	ENST00000673271.2;ENST00000672010.1;ENST00000380682.5;ENST00000675598.1;ENST00000616992.2	ENSG00000169933.17	E	FRMPD4	protein_coding	chrX:12722230-12724496:+
10.3701846901427	-4.06885872140899	4.49582332143478e-17	2.97198642470302	-1.05830096408292	0.667149363154361	14h	TRUE	FALSE	ENST00000407775.7;ENST00000520492.5;ENST00000517361.1;ENST00000522296.1	ENSG00000169946.14	E	ZFPM2	protein_coding	chr8:105801047-105803597:+
1.20449601009828	-16.0055335190327	0.0371558983753958	0	NA	NA	14h	TRUE	FALSE	ENST00000407775.7	ENSG00000169946.14	E	ZFPM2	protein_coding	chr8:105803871-105804539:+
69.0289902931902	-0.820249169928524	0.00218858845453614	75.7538838573917	0.724189656415256	1	14h	TRUE	FALSE	ENST00000306107.9;ENST00000470756.5;ENST00000472644.6	ENSG00000170017.12	E	ALCAM	protein_coding	chr3:105367343-105367481:+
22.2658701964864	2.93734392484747	2.95117189068937e-11	4.29694360411654	2.05496150202169	0.155735014088686	14h	TRUE	FALSE	ENST00000489178.1	ENSG00000170017.12	E	ALCAM	protein_coding	chr3:105552586-105553171:+
635.42530249668	-0.288832245982311	0.0373101345243892	1.22581481302301	2.00024381277632	0.800379483434219	14h	TRUE	FALSE	ENST00000306107.9;ENST00000472644.6;ENST00000465413.6;ENST00000491388.6	ENSG00000170017.12	E	ALCAM	protein_coding	chr3:105574553-105575914:+
0.971015315787209	1.70967712098085	0.689552267958692	15.4968203016389	1.2782979370305	0.0126446483714899	14h	TRUE	FALSE	ENST00000602499.5;ENST00000602710.5;R1.4817.4	ENSG00000170035.16	E	UBE2E3	protein_coding	chr2:180981193-180981385:+
53.6898541146128	-0.533583630988295	0.0472738983817118	23.2969416586476	-0.12549281183007	0.991977773893949	14h	TRUE	FALSE	ENST00000602303.5;ENST00000602959.5;ENST00000602479.5;ENST00000392415.6;ENST00000602291.5;ENST00000410062.9;ENST00000602499.5;ENST00000602710.5;R1.4817.4;ENST00000602888.5;ENST00000602837.1	ENSG00000170035.16	E	UBE2E3	protein_coding	chr2:181057693-181057816:+
1.68349758269381	16.9651683249155	0.00377935602440181	0	NA	NA	14h	TRUE	FALSE	ENST00000602762.5;ENST00000602837.1;ENST00000602970.1;R1.4818.1	ENSG00000170035.16	E	UBE2E3	protein_coding	chr2:181076199-181076232:+
5.15949463999018	5.57562928880925	1.28859849450844e-08	0	NA	NA	14h	TRUE	FALSE	ENST00000602837.1;ENST00000602970.1;R1.4818.1	ENSG00000170035.16	E	UBE2E3	protein_coding	chr2:181076233-181076478:+
3.20870514794605	4.81114303416115	0.000129860975298524	0	NA	NA	14h	TRUE	FALSE	ENST00000602970.1;R1.4818.1	ENSG00000170035.16	E	UBE2E3	protein_coding	chr2:181076479-181076575:+
2.92457121540452	16.7671441755191	2.20043298228512e-05	0.203118844459739	14.1597687470882	NA	14h	TRUE	FALSE	ENST00000571540.5;ENST00000576587.1	ENSG00000170037.14	E	CNTROB	protein_coding	chr17:7936238-7936365:+
1.82652763916078	16.0108852241927	0.00404451058687891	0	NA	NA	14h	TRUE	FALSE	ENST00000571632.5	ENSG00000170037.14	E	CNTROB	protein_coding	chr17:7949158-7949384:+
28.7125406867495	-1.21312392547889	0.00306104185556915	0	NA	NA	14h	TRUE	FALSE	ENST00000515673.7	ENSG00000170153.11	E	RNF150	protein_coding	chr4:140859807-140865570:-
3.54622149887056	-14.4630276302006	0.0449173562095847	0.67089478906972	-13.865169443988	NA	14h	FALSE	FALSE	ENST00000575310.1;ENST00000575235.5;ENST00000575331.1;ENST00000293829.9;R1.24693.3;ENST00000572907.5;ENST00000575398.5;ENST00000575082.5;ENST00000576328.1	ENSG00000170175.11	E	CHRNB1	protein_coding	chr17:7441471-7441581:+
15.4042411667156	-2.84098707775238	5.32019645840889e-05	0.0738538009624197	-11.2451112224745	NA	14h	FALSE	FALSE	ENST00000575310.1;ENST00000575331.1;ENST00000293829.9;R1.24693.3;ENST00000575082.5	ENSG00000170175.11	E	CHRNB1	protein_coding	chr17:7443557-7444081:+
15.355865080585	-3.87024063591143	1.07628800739927e-06	0	NA	NA	14h	FALSE	FALSE	ENST00000575331.1;ENST00000293829.9;R1.24693.3;ENST00000575082.5	ENSG00000170175.11	E	CHRNB1	protein_coding	chr17:7444082-7444902:+
25.3858086258337	0.880748661627601	0.00997109401191817	11.3055772440553	0.159393963045658	1	14h	TRUE	FALSE	ENST00000306071.7;ENST00000536404.6;ENST00000576360.1;ENST00000573209.1	ENSG00000170175.11	E	CHRNB1	protein_coding	chr17:7448579-7448788:+
38.5276542190736	0.70090266819378	0.0145314953639796	13.391069612247	-0.810063332647187	0.74110603982927	14h	TRUE	FALSE	R1.24693.3;ENST00000306071.7;ENST00000570557.5;ENST00000536404.6;ENST00000576360.1;ENST00000573209.1	ENSG00000170175.11	E	CHRNB1	protein_coding	chr17:7455284-7455456:+
19.346979738737	2.90098158883387	0.000239504371021187	0.302373558494108	22.945441143094	NA	14h	TRUE	FALSE	ENST00000510377.5;ENST00000684615.1	ENSG00000170185.12	E	USP38	protein_coding	chr4:143214944-143215545:+
7.75615601832056	1.73844278435269	0.025351505274106	0.680905626146136	2.94083455743216	NA	14h	TRUE	FALSE	R1.9979.7	ENSG00000170234.13	E	PWWP2A	protein_coding	chr5:160116689-160117925:-
14.1454047646872	-1.21910794868071	0.00667373958724733	5.85530206769516	0.694615760293297	0.905930462811886	14h	TRUE	FALSE	ENST00000356683.7;ENST00000354429.7;ENST00000396628.7;ENST00000715856.1;ENST00000396627.7;ENST00000574993.6;ENST00000570322.6;ENST00000576496.5;ENST00000571146.2;ENST00000572104.2	ENSG00000170291.17	E	ELP5	protein_coding	chr17:7258588-7258683:+
19.5429325190901	1.49155033613251	0.000212989854293672	0.0738538009624197	-11.4524164227879	NA	14h	TRUE	FALSE	ENST00000356683.7;ENST00000574993.6	ENSG00000170291.17	E	ELP5	protein_coding	chr17:7259080-7259570:+
33.8289498554052	-1.09335026727855	0.000155582754873124	2.93480099737472	-0.975388007506985	0.891494076555579	14h	TRUE	FALSE	ENST00000356683.7;ENST00000354429.7;ENST00000396628.7;ENST00000715856.1;ENST00000396627.7;ENST00000574993.6;ENST00000570322.6	ENSG00000170291.17	E	ELP5	protein_coding	chr17:7259571-7259897:+
14.6604873207807	-1.01571312889086	0.0412277095098432	12.4354685309559	-0.290024747392335	0.937907487736301	14h	TRUE	FALSE	R1.24757.1;ENST00000306357.9;ENST00000575858.5;ENST00000574431.5;ENST00000575294.6;ENST00000574775.1	ENSG00000170310.15	E	STX8	protein_coding	chr17:9491829-9491865:-
15.96493496854	-1.1980675054591	0.00507405855944915	5.61077306962656	0.091043889463823	1	14h	TRUE	FALSE	R1.24757.1;ENST00000306357.9;ENST00000575858.5;ENST00000574431.5;ENST00000575294.6	ENSG00000170310.15	E	STX8	protein_coding	chr17:9491866-9491921:-
10.7152985038695	1.33115640559999	0.0315437705284047	0.452385868614448	1.86781753303191	NA	14h	TRUE	FALSE	ENST00000574382.1	ENSG00000170310.15	E	STX8	protein_coding	chr17:9556897-9557433:-
1.730515950164	16.1451386056908	0.01166724705375	0	NA	NA	14h	TRUE	FALSE	R1.24757.1;ENST00000573077.3	ENSG00000170310.15	E	STX8	protein_coding	chr17:9569498-9569910:-
9.43596417228503	-1.60856878963183	0.0201903744776281	0.175413223192289	0.683493026959641	NA	14h	TRUE	FALSE	ENST00000475504.6	ENSG00000170312.17	E	CDK1	protein_coding	chr10:60785788-60787069:+
484.008754313929	-0.916067907129573	3.7553687444537e-13	0	NA	NA	14h	TRUE	FALSE	ENST00000303575.9	ENSG00000170348.9	E	TMED10	protein_coding	chr14:75131469-75133937:-
103.716919255784	0.363202120587715	0.0124664389606347	0	NA	NA	14h	TRUE	FALSE	ENST00000303575.9;ENST00000556969.5;ENST00000557670.5	ENSG00000170348.9	E	TMED10	protein_coding	chr14:75134356-75134439:-
103.957126359973	0.4098879280192	0.00472969854063126	0	NA	NA	14h	TRUE	FALSE	ENST00000303575.9;ENST00000556969.5;ENST00000557670.5;ENST00000555036.1	ENSG00000170348.9	E	TMED10	protein_coding	chr14:75134440-75134499:-
344.410163321583	0.340931104448853	0.000131819725453266	112.808272385461	-0.00507448924022214	1	14h	TRUE	FALSE	ENST00000303575.9;ENST00000556969.5;ENST00000557670.5;ENST00000555036.1;ENST00000555873.1	ENSG00000170348.9	E	TMED10	protein_coding	chr14:75134500-75135006:-
60.5048208673703	-0.545735427105763	0.0238893376059537	88.0912826096889	0.161029448928981	0.985722605637578	14h	TRUE	FALSE	ENST00000675898.1;ENST00000675355.1;ENST00000675967.1;ENST00000675763.1;ENST00000675698.1;ENST00000506579.6;ENST00000675094.1;ENST00000675851.1;ENST00000676327.1;ENST00000674523.1;ENST00000675366.1;ENST00000431330.7;ENST00000457527.6;ENST00000504156.7;ENST00000675827.1;ENST00000504366.5;ENST00000307633.7;ENST00000438307.6;ENST00000645491.1;ENST00000512396.6;ENST00000675204.1;ENST00000646229.1;ENST00000643686.1;ENST00000507746.7;ENST00000415192.6	ENSG00000170445.16	E	HARS1	protein_coding	chr5:140676654-140676896:-
50.0793960569996	0.781717254745339	0.00214928702088035	50.849270890779	0.145611943707322	0.987832856888826	14h	TRUE	FALSE	ENST00000675898.1;ENST00000675355.1;ENST00000675967.1;ENST00000675763.1;ENST00000675698.1;ENST00000506579.6;ENST00000675094.1;ENST00000675851.1;ENST00000676327.1;ENST00000674523.1;ENST00000675366.1;ENST00000431330.7;ENST00000457527.6;ENST00000504156.7;ENST00000675827.1;ENST00000504366.5;ENST00000307633.7;ENST00000438307.6;ENST00000645491.1;ENST00000512396.6;ENST00000675204.1;ENST00000646229.1;ENST00000643686.1;ENST00000507746.7;ENST00000415192.6	ENSG00000170445.16	E	HARS1	protein_coding	chr5:140677655-140677753:-
6.62110092042647	1.7626411166558	0.046743992122622	0.680905626146136	2.44440938618075	NA	14h	TRUE	FALSE	ENST00000675898.1;ENST00000675967.1;ENST00000675763.1;ENST00000506579.6;ENST00000675094.1	ENSG00000170445.16	E	HARS1	protein_coding	chr5:140678016-140679001:-
2.56326364927706	3.61417756392033	0.0334679247375969	0.904815967286821	16.2672145141355	0.711983538325397	14h	TRUE	FALSE	ENST00000645491.1;ENST00000643686.1;ENST00000674721.1	ENSG00000170445.16	E	HARS1	protein_coding	chr5:140687746-140687933:-
53.1895976328713	1.61894167464192	9.09830294623225e-15	13.5337461675354	2.0112765314303	7.10639477668575e-05	14h	TRUE	FALSE	ENST00000329043.7;ENST00000502448.5;ENST00000507489.2;ENST00000381538.7;ENST00000464756.6	ENSG00000170448.12	E	NFXL1	protein_coding	chr4:47847240-47848303:-
7.86132040563623	2.2644237691928	0.00511908844204813	7.43854292828282	0.671113416797746	0.877675407125031	14h	TRUE	FALSE	ENST00000329043.7;ENST00000502448.5;ENST00000507489.2;ENST00000381538.7;ENST00000464756.6;ENST00000507131.5	ENSG00000170448.12	E	NFXL1	protein_coding	chr4:47848304-47848336:-
12.4833416014296	2.25157730363356	0.00010501681440736	3.74354788109261	0.216672057428933	1	14h	TRUE	FALSE	ENST00000329043.7;ENST00000502448.5;ENST00000507489.2;ENST00000381538.7;ENST00000464756.6;ENST00000507131.5;ENST00000508115.1;ENST00000511452.1	ENSG00000170448.12	E	NFXL1	protein_coding	chr4:47851095-47851148:-
1.73595187130912	-2.18430223325338	0.262253126982074	5.41042049335038	2.29341691021141	0.043239825028116	14h	TRUE	FALSE	ENST00000329043.7;ENST00000502448.5;ENST00000507489.2;ENST00000381538.7;ENST00000464756.6;ENST00000507131.5;ENST00000508115.1	ENSG00000170448.12	E	NFXL1	protein_coding	chr4:47855059-47855163:-
3.24252712090015	-2.44643738630908	0.0212446620838318	1.67886566529013	2.32668402362766	1	14h	TRUE	FALSE	ENST00000329043.7;ENST00000507489.2;ENST00000381538.7;ENST00000464756.6;ENST00000507131.5;R1.7584.1	ENSG00000170448.12	E	NFXL1	protein_coding	chr4:47913969-47914205:-
23.46237371406	-1.23847217248562	7.14909266767082e-05	0	NA	NA	14h	TRUE	FALSE	ENST00000389082.10;R1.19247.2	ENSG00000170456.16	E	DENND5B	protein_coding	chr12:31382227-31387392:-
80.026533931895	-0.854430566801922	2.76655135031185e-06	0	NA	NA	14h	TRUE	FALSE	ENST00000302060.10	ENSG00000170464.10	E	DNAJC18	protein_coding	chr5:139410203-139414054:-
37.4140459142718	-1.14860791299337	7.47092132536137e-06	0	NA	NA	14h	TRUE	FALSE	ENST00000397042.7;ENST00000262879.11;ENST00000397040.5;ENST00000632792.1;ENST00000461147.1	ENSG00000170471.15	E	RALGAPB	protein_coding	chr20:38575994-38577226:+
28.5672857134602	-1.11638202200137	0.000261442938689734	0	NA	NA	14h	TRUE	FALSE	ENST00000397042.7;ENST00000262879.11;ENST00000397040.5;ENST00000461147.1	ENSG00000170471.15	E	RALGAPB	protein_coding	chr20:38577227-38578065:+
18.9813575843374	-1.00877551127464	0.0178373528674052	0	NA	NA	14h	TRUE	FALSE	ENST00000397042.7;ENST00000262879.11;ENST00000397040.5	ENSG00000170471.15	E	RALGAPB	protein_coding	chr20:38578066-38578858:+
53.2230128723767	-0.653706546364173	0.00572075765233902	13.0550082810999	-1.78081153299785	0.334153321463285	14h	TRUE	FALSE	ENST00000302274.8;ENST00000394607.7	ENSG00000170522.10	E	ELOVL6	protein_coding	chr4:110045846-110051669:-
1.64061557574917	3.6081209710886	0.00882040490195953	0.0738538009624197	-8.15062990354721	NA	14h	TRUE	FALSE	R1.8012.4	ENSG00000170522.10	E	ELOVL6	protein_coding	chr4:110197560-110197890:-
23.5030455850049	1.04491463918497	0.0102196415774415	47.157180468282	0.298243830279309	1	14h	TRUE	FALSE	ENST00000317350.8;ENST00000461744.5;ENST00000467491.5;ENST00000477914.5;ENST00000490474.5;ENST00000379785.5;ENST00000625260.2;ENST00000626882.2;ENST00000360521.7;ENST00000379775.9;ENST00000640683.1	ENSG00000170525.21	E	PFKFB3	protein_coding	chr10:6202932-6203336:+
12.8721102378156	-1.14248690943094	0.0426614882532744	27.2949303302441	0.366233853514348	0.995079808741032	14h	TRUE	FALSE	ENST00000379789.8;ENST00000536985.6;ENST00000317350.8;ENST00000461744.5;ENST00000467491.5;ENST00000477914.5;ENST00000490474.5;ENST00000379785.5;ENST00000625260.2;ENST00000626882.2;ENST00000360521.7;ENST00000379775.9;ENST00000640683.1	ENSG00000170525.21	E	PFKFB3	protein_coding	chr10:6221641-6221745:+
2.19909874558594	3.71749443847026	0.0374817887921435	0	NA	NA	14h	TRUE	FALSE	ENST00000674998.1;ENST00000675708.1	ENSG00000170558.10	E	CDH2	protein_coding	chr18:27965299-27965835:-
108.525092971325	-0.0310163843758486	0.966145224325381	105.21405444327	-0.397859188843423	0.0461652561080163	14h	TRUE	FALSE	ENST00000675173.1;ENST00000269141.8;ENST00000399380.7;ENST00000676445.1;ENST00000675708.1;ENST00000430882.6;ENST00000676041.1;ENST00000413878.2	ENSG00000170558.10	E	CDH2	protein_coding	chr18:27990097-27990331:-
60.8137355596534	-0.407120469136022	0.284432157608739	35.0253463094901	0.599015026028378	0.00428541755444316	14h	TRUE	FALSE	ENST00000303077.7;R1.3617.2	ENSG00000170577.8	E	SIX2	protein_coding	chr2:45008551-45009452:-
2.12582344484336	17.5040578717426	3.29084573264749e-05	0	NA	NA	14h	TRUE	FALSE	ENST00000698184.1;ENST00000555488.2;ENST00000557199.1	ENSG00000170581.15	E	STAT2	protein_coding	chr12:56346678-56346818:-
1.73751680609628	4.55589106061318	0.00536115009687718	0.323120825117129	0.973181873114055	NA	14h	TRUE	FALSE	ENST00000698179.1;ENST00000698181.1;ENST00000698182.1;ENST00000698183.1;ENST00000698184.1;ENST00000698185.1;ENST00000698187.1;ENST00000651078.1;ENST00000698189.1;ENST00000556140.6;ENST00000698194.1;ENST00000555519.5;ENST00000557252.1	ENSG00000170581.15	E	STAT2	protein_coding	chr12:56350191-56350411:-
12.3964012306557	-2.03645261601256	0.000830666712295831	8.85941111985721	0.0371254764472675	1	14h	TRUE	FALSE	ENST00000314128.9;ENST00000698178.1;ENST00000651301.1;ENST00000698179.1;ENST00000698180.1;ENST00000698181.1;ENST00000698182.1;ENST00000698183.1;ENST00000698184.1;ENST00000698185.1;ENST00000698186.1;ENST00000698187.1;ENST00000698188.1;ENST00000651915.1;ENST00000651078.1;ENST00000651805.1;ENST00000652091.1;ENST00000651934.1;ENST00000652741.1;ENST00000650805.1;ENST00000698189.1;ENST00000652624.1;ENST00000698190.1;ENST00000698191.1;ENST00000698192.1;ENST00000556140.6;ENST00000698193.1;ENST00000651967.1;ENST00000652398.1;ENST00000557235.5;ENST00000698194.1;ENST00000418572.7;ENST00000557156.1	ENSG00000170581.15	E	STAT2	protein_coding	chr12:56351292-56351450:-
1.93067210936	17.3950821397272	0.000103650417589514	0	NA	NA	14h	TRUE	FALSE	ENST00000698178.1;ENST00000698181.1;ENST00000698182.1;ENST00000698183.1;ENST00000698184.1;ENST00000698185.1;ENST00000651078.1;ENST00000651805.1;ENST00000652091.1;ENST00000651934.1;ENST00000698189.1;ENST00000698190.1;ENST00000698191.1;ENST00000556140.6;ENST00000651967.1;ENST00000652398.1;ENST00000698194.1;ENST00000698195.1;ENST00000557417.5	ENSG00000170581.15	E	STAT2	protein_coding	chr12:56354873-56354897:-
2.58942249471589	4.08558289147723	0.000651614491366441	0	NA	NA	14h	TRUE	FALSE	ENST00000698178.1;ENST00000698181.1;ENST00000698182.1;ENST00000698183.1;ENST00000698184.1;ENST00000698185.1;ENST00000651078.1;ENST00000651805.1;ENST00000652091.1;ENST00000651934.1;ENST00000698189.1;ENST00000698190.1;ENST00000698191.1;ENST00000556140.6;ENST00000651967.1;ENST00000698194.1;ENST00000698195.1;ENST00000557417.5	ENSG00000170581.15	E	STAT2	protein_coding	chr12:56354898-56354989:-
1.66850418971912	4.55027619173967	0.00633012815625914	0	NA	NA	14h	TRUE	FALSE	ENST00000698178.1;ENST00000651301.1;ENST00000698180.1;ENST00000698181.1;ENST00000698182.1;ENST00000698183.1;ENST00000698184.1;ENST00000698185.1;ENST00000651078.1;ENST00000651805.1;ENST00000652091.1;ENST00000651934.1;ENST00000652741.1;ENST00000698189.1;ENST00000698190.1;ENST00000698191.1;ENST00000556140.6;ENST00000651967.1;ENST00000698194.1;ENST00000698195.1;ENST00000557417.5	ENSG00000170581.15	E	STAT2	protein_coding	chr12:56354990-56355071:-
1.36220752810426	17.0042484244209	0.00248070596608913	0	NA	NA	14h	TRUE	FALSE	ENST00000698178.1;ENST00000651301.1;ENST00000698180.1;ENST00000698181.1;ENST00000698182.1;ENST00000698183.1;ENST00000698184.1;ENST00000698185.1;ENST00000651078.1;ENST00000651805.1;ENST00000652091.1;ENST00000651934.1;ENST00000652741.1;ENST00000698189.1;ENST00000698190.1;ENST00000698191.1;ENST00000556140.6;ENST00000651967.1;ENST00000652398.1;ENST00000698194.1;ENST00000698195.1;ENST00000557417.5	ENSG00000170581.15	E	STAT2	protein_coding	chr12:56355072-56355088:-
3.67814924871201	4.63428200169028	2.35039589000654e-06	0.879415054214873	4.86473322536521	0.0504660779049996	14h	TRUE	FALSE	ENST00000698178.1;ENST00000651301.1;ENST00000698180.1;ENST00000698181.1;ENST00000698182.1;ENST00000698183.1;ENST00000698184.1;ENST00000698185.1;ENST00000651078.1;ENST00000651805.1;ENST00000652091.1;ENST00000651934.1;ENST00000652741.1;ENST00000650805.1;ENST00000698189.1;ENST00000698190.1;ENST00000698191.1;ENST00000556140.6;ENST00000651967.1;ENST00000652398.1;ENST00000698194.1;ENST00000698195.1;ENST00000557417.5	ENSG00000170581.15	E	STAT2	protein_coding	chr12:56355089-56355272:-
1.36420356032389	4.19157543712825	0.0336335459813768	0.713314474643624	4.51703004145977	0.140626709675339	14h	TRUE	FALSE	ENST00000698178.1;ENST00000651301.1;ENST00000698180.1;ENST00000698181.1;ENST00000698182.1;ENST00000698183.1;ENST00000698184.1;ENST00000698185.1;ENST00000651078.1;ENST00000651805.1;ENST00000652091.1;ENST00000651934.1;ENST00000652741.1;ENST00000650805.1;ENST00000698189.1;ENST00000698190.1;ENST00000698191.1;ENST00000556140.6;ENST00000651967.1;ENST00000652398.1;ENST00000698194.1;ENST00000698195.1;ENST00000557417.5;ENST00000555646.1	ENSG00000170581.15	E	STAT2	protein_coding	chr12:56355273-56355275:-
2.19495522721731	4.96618876311836	0.000393469406028565	0.10155942222987	15.4176728627329	NA	14h	TRUE	FALSE	ENST00000698178.1;ENST00000698190.1;ENST00000698195.1	ENSG00000170581.15	E	STAT2	protein_coding	chr12:56355533-56355707:-
80.5085417172184	-1.76990336229733	3.73019451749778e-15	0.232198670871643	-12.1548515611264	NA	14h	TRUE	FALSE	ENST00000304858.7	ENSG00000170606.16	E	HSPA4	protein_coding	chr5:133104478-133106449:+
3.57629250882181	2.52515035365589	0.0405688314663663	0	NA	NA	14h	TRUE	FALSE	ENST00000530332.1	ENSG00000170619.10	E	COMMD5	protein_coding	chr8:144841042-144841743:-
4.23292364403503	2.33295173073794	0.0315548353491201	1.35025234346683	0.620957573063641	0.991977773893949	14h	TRUE	FALSE	ENST00000450361.2	ENSG00000170619.10	E	COMMD5	protein_coding	chr8:144853372-144853736:-
10.0733852022167	1.31491430343862	0.0487953542664803	19.8030402645953	-0.0490143708246666	1	14h	TRUE	FALSE	ENST00000517913.5;ENST00000435422.7;ENST00000524347.2;R1.9955.2;ENST00000337851.9	ENSG00000170624.14	E	SGCD	protein_coding	chr5:156508601-156508702:+
174.069933993492	-0.69493264778049	4.28125063644146e-08	11.9763153644549	0.523363429333724	0.932149692211317	14h	TRUE	FALSE	ENST00000435422.7;ENST00000337851.9	ENSG00000170624.14	E	SGCD	protein_coding	chr5:156759217-156767788:+
7.73934797130733	-1.90310799712325	0.0463544271867827	3.19350710901916	-0.500376564631129	0.998857396683877	14h	TRUE	FALSE	ENST00000380909.9;ENST00000303434.8;ENST00000463233.1;ENST00000395827.5;R1.30071.1;R1.30071.3;ENST00000395829.1;ENST00000472677.1	ENSG00000170638.10	E	TRABD	protein_coding	chr22:50198075-50198186:+
11.9276062477145	-1.65069368582293	0.0131150575321741	0.464397341743286	-10.433876639736	NA	14h	TRUE	FALSE	ENST00000420353.7;ENST00000456903.8;ENST00000546661.1	ENSG00000170653.19	E	ATF7	protein_coding	chr12:53516649-53517014:-
5.08612173543113	1.779081421048	0.0364404609533114	2.1951772883744	0.607358667870136	0.988858270564126	14h	TRUE	FALSE	R1.19521.3;R1.19521.2;ENST00000548118.6;ENST00000591397.1;ENST00000550373.2	ENSG00000170653.19	E	ATF7	protein_coding	chr12:53543091-53543296:-
104.273235005003	0.319686110037644	0.0235978840448746	33.7111483349288	-0.0908990530050087	0.930772125813067	14h	TRUE	FALSE	ENST00000397942.4;R1.26686.2;ENST00000582322.1	ENSG00000170677.6	E	SOCS6	protein_coding	chr18:70325352-70327116:+
2.33107535774248	3.52190944375258	0.00339787161315	1.09415125049115	3.95202676912203	0.0401343859736864	14h	TRUE	FALSE	R1.10970.2	ENSG00000170734.12	E	POLH	protein_coding	chr6:43577025-43577820:+
15.1687127601173	-1.53556740284617	0.0358967747533401	7.71014236441922	-2.11457524176886	0.137975207946303	14h	TRUE	FALSE	ENST00000372236.9;ENST00000372226.1	ENSG00000170734.12	E	POLH	protein_coding	chr6:43604615-43604738:+
83.6483983923915	-1.3812302540426	2.84199124637289e-12	23.4226755852888	-1.13472120873795	0.0997190353386552	14h	TRUE	FALSE	ENST00000372236.9;ENST00000372226.1	ENSG00000170734.12	E	POLH	protein_coding	chr6:43613731-43615660:+
68.0349070099607	-1.40655525170313	1.30904407361013e-09	0.232198670871643	-9.91717283508683	NA	14h	TRUE	FALSE	ENST00000372236.9	ENSG00000170734.12	E	POLH	protein_coding	chr6:43615661-43620523:+
13.6304783317673	-1.86547496337834	1.55626079982407e-09	0.481465695026352	-2.06283594652512	NA	14h	TRUE	FALSE	ENST00000403915.5;ENST00000304101.9	ENSG00000170745.12	E	KCNS3	protein_coding	chr2:17931232-17932954:+
151.851462527327	-0.605374538583223	0.00226400567502824	102.59676541304	0.5621371440808	0.924646358067358	14h	TRUE	FALSE	ENST00000302418.5	ENSG00000170759.11	E	KIF5B	protein_coding	chr10:32055848-32056425:-
21.3110744710456	3.01989769032609	2.70350684129979e-11	0.302373558494108	13.9200014926693	NA	14h	TRUE	FALSE	ENST00000560302.5	ENSG00000170776.22	E	AKAP13	protein_coding	chr15:85533881-85536997:+
31.1891166539217	-1.45533864335238	5.48503078849123e-08	0.333758093101513	0.148386644144155	NA	14h	TRUE	FALSE	ENST00000300896.9	ENSG00000170832.13	E	USP32	protein_coding	chr17:60177327-60179104:-
2.38811053048103	15.2961456208424	0.00634504970400714	0	NA	NA	14h	TRUE	FALSE	ENST00000393003.7	ENSG00000170832.13	E	USP32	protein_coding	chr17:60249058-60249753:-
5.26866065582767	2.36101395251839	0.0386041711185509	1.86692055418904	2.21939821039763	0.636627433101677	14h	TRUE	FALSE	ENST00000307533.10	ENSG00000170846.17	E	MRFAP1L2	protein_coding	chr4:6673451-6674074:+
1.18905044152787	12.5930468658052	0.0396157912631738	0	NA	NA	14h	TRUE	FALSE	ENST00000645429.1	ENSG00000170846.17	E	MRFAP1L2	protein_coding	chr4:6676048-6676755:+
8.22790936522523	-3.54970445486974	0.0412502816545901	2.23424577009642	-14.7459104756106	1	14h	TRUE	FALSE	ENST00000518547.6;ENST00000378017.7;ENST00000520771.1;ENST00000519168.5;ENST00000325064.9;ENST00000431961.6;ENST00000523587.5;ENST00000524090.5;R1.14578.3	ENSG00000170873.19	E	MTSS1	protein_coding	chr8:124553339-124553692:-
2.59425883826218	4.84097651342445	0.00361028948423815	0	NA	NA	14h	TRUE	FALSE	ENST00000472084.2	ENSG00000170873.19	E	MTSS1	protein_coding	chr8:124699090-124699525:-
9.41977860225007	1.94733595745941	0.00121706258717336	0.60842603032817	0.589164735721761	NA	14h	TRUE	FALSE	ENST00000460761.1	ENSG00000170889.14	E	RPS9	protein_coding	chr19:54201610-54202008:+
592.500154742636	-0.212851022828611	0.0326747315039088	151.6124897023	0.446349128283207	1	14h	TRUE	FALSE	ENST00000484121.5;ENST00000626547.2;ENST00000302907.9;ENST00000436445.5;ENST00000391752.5;ENST00000402367.5;ENST00000445961.5;ENST00000495002.5;ENST00000391753.6;ENST00000441429.1	ENSG00000170889.14	E	RPS9	protein_coding	chr19:54206276-54206462:+
24.1932609927388	1.20888988421171	0.0115253064619505	2.27319361095646	17.0169666360165	0.0147500727222105	14h	TRUE	FALSE	ENST00000484121.5;ENST00000495002.5;ENST00000441429.1	ENSG00000170889.14	E	RPS9	protein_coding	chr19:54206463-54206552:+
12.7168637422519	1.69696133501957	0.00121993716102067	0	NA	NA	14h	TRUE	FALSE	ENST00000484121.5;ENST00000626547.2;ENST00000436445.5;ENST00000402367.5;ENST00000445961.5;ENST00000495002.5;ENST00000441429.1	ENSG00000170889.14	E	RPS9	protein_coding	chr19:54206553-54206565:+
21.7253258959691	1.71909195909697	1.11227375056302e-06	0.759194976894988	2.19435789179194	0.89259513323374	14h	TRUE	FALSE	ENST00000484121.5;ENST00000436445.5;ENST00000402367.5;ENST00000445961.5;ENST00000495002.5;ENST00000441429.1	ENSG00000170889.14	E	RPS9	protein_coding	chr19:54206566-54206724:+
14.1094258281937	1.12806865218732	0.0320892334871446	0	NA	NA	14h	TRUE	FALSE	ENST00000402367.5;ENST00000441429.1	ENSG00000170889.14	E	RPS9	protein_coding	chr19:54206848-54207397:+
117.801772643068	0.361635556416157	0.0173305750318196	13.2195096358539	0.17659350476327	0.999882105889921	14h	TRUE	FALSE	R1.18514.1;ENST00000301919.9	ENSG00000170903.12	E	MSANTD4	protein_coding	chr11:106007899-106009582:-
13.9196960095182	2.30525675185461	3.61849436831082e-09	0.147707601924839	-14.1312171768255	NA	14h	TRUE	FALSE	ENST00000529086.5	ENSG00000170946.15	E	DNAJC24	protein_coding	chr11:31414950-31417011:+
54.7504637043472	-1.22863905266676	1.34728120096891e-06	0.10155942222987	12.4550632851471	NA	14h	TRUE	FALSE	ENST00000465995.6	ENSG00000170946.15	E	DNAJC24	protein_coding	chr11:31430704-31432835:+
357.521251286712	-1.80996836862481	5.04650884799561e-19	139.485646570204	0.071170736485449	1	14h	TRUE	FALSE	ENST00000303924.5	ENSG00000170961.7	E	HAS2	protein_coding	chr8:121612116-121615038:-
52.2764149715433	-0.514183983699768	0.0309562209145434	0	NA	NA	14h	TRUE	FALSE	ENST00000563719.4;ENST00000302000.10	ENSG00000171016.13	E	PYGO1	protein_coding	chr15:55538890-55544408:-
1.22105433786013	15.38562250741	0.0164388033557743	1.2686339706324	1.43125170171681	0.884169468269989	14h	TRUE	FALSE	R1.14210.2	ENSG00000171033.13	E	PKIA	protein_coding	chr8:78558343-78558556:+
1.61051678164607	3.93822621903805	0.0376991636907262	2.15409108937383	-0.0219990799420059	1	14h	TRUE	FALSE	R1.14210.2	ENSG00000171033.13	E	PKIA	protein_coding	chr8:78567481-78567594:+
101.989452719388	-0.432150368853091	0.0190867546300642	0.210126779885279	1.4037292144067	NA	14h	TRUE	FALSE	ENST00000396418.7;R1.14210.2	ENSG00000171033.13	E	PKIA	protein_coding	chr8:78603186-78605267:+
4.06352656018553	-5.06785259287581	5.87469889985192e-06	1.24828617604486	-15.0224414518143	0.644342958970135	14h	TRUE	FALSE	ENST00000382461.8;ENST00000416569.3	ENSG00000171044.11	E	XKR6	protein_coding	chr8:10896045-10898916:-
2.14588435551485	0.803214658820957	0.748915568840737	5.49574358948622	1.31369764732703	0.0206302230900739	14h	TRUE	FALSE	ENST00000416569.3	ENSG00000171044.11	E	XKR6	protein_coding	chr8:11201340-11201833:-
70.6374396544673	-1.19087624875523	2.06770820278088e-09	0.583781753702698	12.2691084988561	NA	14h	TRUE	FALSE	ENST00000471841.6	ENSG00000171109.19	E	MFN1	protein_coding	chr3:179393026-179394888:+
12.4335269466521	-1.58893021927398	0.000203470939134576	1.7911229643219	-14.6227184094171	0.751171106675146	14h	TRUE	FALSE	ENST00000306156.8	ENSG00000171132.14	E	PRKCE	protein_coding	chr2:46184735-46187990:+
2.48705346079494	4.02678063160124	0.0222015282892614	0	NA	NA	14h	TRUE	FALSE	ENST00000492103.1	ENSG00000171148.14	E	TADA3	protein_coding	chr3:9787341-9788083:-
127.36084662984	-0.137179130611623	0.0430237063895233	149.984441274909	-0.120670422966784	0.0832792731885544	14h	TRUE	FALSE	R1.28717.1;ENST00000615116.1;ENST00000305978.7;ENST00000373991.3	ENSG00000171222.11	E	SCAND1	protein_coding	chr20:35953629-35954339:-
2.29438937339873	3.54606739484461	0.0204571915793878	0.413245624345018	3.69750966539898	NA	14h	TRUE	FALSE	ENST00000564272.1	ENSG00000171241.9	E	SHCBP1	protein_coding	chr16:46620466-46620900:-
135.280817898056	-0.471632481722604	1.54703539961319e-05	43.8859716877729	-0.152466533500283	0.978713525850123	14h	TRUE	FALSE	R1.20066.1;ENST00000303694.6;ENST00000549260.5;R1.20066.6	ENSG00000171310.11	E	CHST11	protein_coding	chr12:104757340-104762014:+
0.732858755436173	-15.9216920070541	NA	4.75196245940643	2.55117195851197	0.00333348404685677	14h	TRUE	FALSE	ENST00000651418.1;ENST00000375687.10;ENST00000646367.1;ENST00000644587.1;ENST00000645337.1	ENSG00000171456.22	E	ASXL1	protein_coding	chr20:32358543-32358832:+
4.01702114825163	1.96823090746703	0.0145104534923508	9.0471552470195	1.73367530205065	0.00165648060122153	14h	TRUE	FALSE	ENST00000651418.1;ENST00000375687.10;ENST00000646367.1;ENST00000644587.1;ENST00000645337.1;ENST00000649901.1;ENST00000646985.1;ENST00000645035.1;ENST00000497249.6;ENST00000643168.1;ENST00000375689.5;ENST00000306058.9;ENST00000555343.2;ENST00000645688.1;ENST00000642676.1;ENST00000470145.3	ENSG00000171456.22	E	ASXL1	protein_coding	chr20:32366384-32366466:+
2.49663654673108	2.66913430198935	0.0101041934035848	0.892406611175869	2.2196987419588	0.719926889335207	14h	TRUE	FALSE	ENST00000651418.1;ENST00000375687.10;ENST00000646367.1;ENST00000645337.1;ENST00000649901.1;ENST00000646985.1;ENST00000645035.1;ENST00000497249.6;ENST00000643168.1;ENST00000375689.5;ENST00000555343.2;ENST00000645688.1;ENST00000642676.1;ENST00000470145.3	ENSG00000171456.22	E	ASXL1	protein_coding	chr20:32367727-32367729:+
8.73039516303521	1.75728123160652	0.00271036380412458	2.30743242157975	1.64752386650841	0.602579352146192	14h	TRUE	FALSE	ENST00000651418.1;ENST00000375687.10;ENST00000646367.1;ENST00000644587.1;ENST00000645337.1;ENST00000649901.1;ENST00000646985.1;ENST00000645035.1;ENST00000497249.6;ENST00000643168.1;ENST00000375689.5;ENST00000306058.9;ENST00000555343.2;ENST00000645688.1;ENST00000642676.1;ENST00000470145.3	ENSG00000171456.22	E	ASXL1	protein_coding	chr20:32369015-32369123:+
2.90839013496225	3.35522415470997	0.0395305415348315	0	NA	NA	14h	TRUE	FALSE	ENST00000646367.1;ENST00000375689.5	ENSG00000171456.22	E	ASXL1	protein_coding	chr20:32372239-32372549:+
98.9537106353615	-0.711461500255179	0.501514780246572	39.6211442323733	-0.944106420375496	0.043953809807242	14h	TRUE	FALSE	ENST00000375687.10;ENST00000646985.1;ENST00000306058.9;ENST00000647223.1	ENSG00000171456.22	E	ASXL1	protein_coding	chr20:32434637-32438415:+
15.5499062787767	-3.58832944740017	0.00016992056031526	0.108567357655409	-11.6334418521937	NA	14h	TRUE	FALSE	ENST00000651418.1;ENST00000375687.10;ENST00000646985.1;ENST00000306058.9	ENSG00000171456.22	E	ASXL1	protein_coding	chr20:32438430-32439260:+
6.46660033359136	17.0956830331286	0.0165089635800432	0.983279184640243	1.77594946296425	0.930457655068101	14h	TRUE	FALSE	ENST00000512251.6;ENST00000684627.1;ENST00000510353.5	ENSG00000171503.13	E	ETFDH	protein_coding	chr4:158679520-158679677:+
0.921083138740726	-1.04947694281613	0.0353143435505561	0	NA	NA	14h	TRUE	FALSE	ENST00000304771.8;ENST00000526740.3	ENSG00000171533.12	E	MAP6	protein_coding	chr11:75586919-75587989:-
10.0343103723268	2.13926003920557	0.025331248472403	3.00505274808476	3.65215258625013	0.00664102634762659	14h	TRUE	FALSE	ENST00000676582.1;ENST00000678671.1;ENST00000422920.2	ENSG00000171552.14	E	BCL2L1	protein_coding	chr20:31722974-31723529:-
6.41469320248849	2.421837400033	0.0361098357122251	0	NA	NA	14h	TRUE	FALSE	ENST00000424679.6;ENST00000617501.5;ENST00000345813.7;ENST00000326804.8;ENST00000610905.4	ENSG00000171606.18	E	ZNF274	protein_coding	chr19:58213424-58213552:+
9.68406985612247	-1.63048997628125	0.00331952627051159	0	NA	NA	14h	TRUE	FALSE	ENST00000651128.1	ENSG00000171617.16	E	ENC1	protein_coding	chr5:74637702-74639381:-
32.2602487434663	-1.09416702662155	0.000147590615963609	0.200814136264238	12.5849915388325	NA	14h	TRUE	FALSE	ENST00000261168.9;ENST00000536444.5;ENST00000544627.5	ENSG00000171681.13	E	ATF7IP	protein_coding	chr12:14498248-14498763:+
178.014020213983	-0.828031015406156	2.82919023962641e-11	0.311686202115148	-0.165527494894034	NA	14h	TRUE	FALSE	ENST00000261168.9;ENST00000536444.5	ENSG00000171681.13	E	ATF7IP	protein_coding	chr12:14498764-14502930:+
6.50028308690808	0.0589935072463534	1	32.8485496408405	1.22485690196119	0.00858303909944467	14h	TRUE	FALSE	ENST00000305264.8;ENST00000523088.5;ENST00000519474.5;ENST00000495485.1;ENST00000492506.1	ENSG00000171720.10	E	HDAC3	protein_coding	chr5:141636548-141636630:-
1.3984176367893	0.232885413733766	0.982436039825608	21.6298215095884	1.36456401355348	0.0198638058960932	14h	TRUE	FALSE	ENST00000305264.8;ENST00000523088.5;ENST00000519474.5;ENST00000495485.1;ENST00000492506.1	ENSG00000171720.10	E	HDAC3	protein_coding	chr5:141636736-141636825:-
0	NA	NA	1.87387004662348	17.7381065560454	0.02667237967508	14h	TRUE	FALSE	ENST00000303635.12;ENST00000700414.1;ENST00000700415.1;ENST00000476864.2;ENST00000700417.1;ENST00000700419.1;ENST00000700445.1;ENST00000700420.1;ENST00000700421.1;ENST00000495233.6;ENST00000710284.1;ENST00000710285.1;ENST00000700423.1;ENST00000700424.1;ENST00000700425.1;ENST00000700446.1;ENST00000700447.1	ENSG00000171735.21	E	CAMTA1	protein_coding	chr1:7736931-7737009:+
2.54124832220684	17.6856280703686	0.00540690916186196	0	NA	NA	14h	TRUE	FALSE	ENST00000303635.12	ENSG00000171735.21	E	CAMTA1	protein_coding	chr1:7768109-7769706:+
93.7418769484237	-0.267697879822335	0.436185860194818	49.1208887784734	-1.01696132662996	0.000660607345200292	14h	TRUE	FALSE	ENST00000304457.11;ENST00000376936.9;ENST00000474216.5;ENST00000469634.5;ENST00000478271.1	ENSG00000171824.14	E	EXOSC10	protein_coding	chr1:11069559-11069730:-
36.6809273513538	-0.808118352189513	0.0272875860116331	12.23881033784	-0.776210151961402	0.929797449037551	14h	TRUE	FALSE	ENST00000304457.11;ENST00000376936.9;ENST00000474216.5;ENST00000469634.5;ENST00000478271.1	ENSG00000171824.14	E	EXOSC10	protein_coding	chr1:11070900-11070973:-
43.7619783508667	-0.27435128077091	0.654798687253028	16.2179991706681	-1.57436395180859	0.0204909986011905	14h	TRUE	FALSE	ENST00000304457.11;ENST00000376936.9;ENST00000474216.5;ENST00000469634.5;ENST00000478271.1	ENSG00000171824.14	E	EXOSC10	protein_coding	chr1:11072087-11072171:-
11.7350494653643	1.1855110684487	0.0442582000621859	5.11234194454918	0.094542105737514	1	14h	TRUE	FALSE	ENST00000380338.9;ENST00000630269.2;R1.14917.3	ENSG00000171843.17	E	MLLT3	protein_coding	chr9:20448123-20448266:-
0.862755563225678	14.2990694516577	0.101858932533179	2.27780302734746	16.7810552831497	0.0002053424485694	14h	TRUE	FALSE	R1.14917.3	ENSG00000171843.17	E	MLLT3	protein_coding	chr9:20458221-20458403:-
52.7062019168557	-0.769683512835051	0.00311617438057206	62.8865414294317	0.122278647758916	1	14h	TRUE	FALSE	ENST00000641198.1;R1.3277.3;ENST00000360566.6;ENST00000459969.5;ENST00000652660.1;ENST00000498343.5;ENST00000461327.5;ENST00000304567.10;ENST00000641498.1;ENST00000491447.1	ENSG00000171848.16	E	RRM2	protein_coding	chr2:10122983-10123057:+
85.4848179583803	-0.512922001981155	0.0374091716434683	41.8686033910319	-0.0238225836604062	1	14h	TRUE	FALSE	ENST00000641198.1;R1.3277.3;ENST00000360566.6;ENST00000459969.5;ENST00000652660.1;ENST00000498343.5;ENST00000461327.5;ENST00000304567.10;ENST00000641498.1;ENST00000491447.1;ENST00000615152.5	ENSG00000171848.16	E	RRM2	protein_coding	chr2:10123387-10123530:+
3.81634296163269	3.10285496473483	0.0223890605920851	0	NA	NA	14h	TRUE	FALSE	ENST00000487939.1	ENSG00000171862.16	E	PTEN	protein_coding	chr10:87866673-87867049:+
7.48507591854671	3.53872725532564	8.16587081615665e-05	0.304678266689609	13.4345188962237	NA	14h	TRUE	FALSE	R1.16799.9	ENSG00000171862.16	E	PTEN	protein_coding	chr10:87934628-87935440:+
171.75471987231	-0.680179788524285	3.29777861731181e-09	0.0738538009624197	-13.5468319289667	NA	14h	TRUE	FALSE	ENST00000688308.1;ENST00000693560.1;ENST00000700029.2;ENST00000371953.8;ENST00000706955.1;ENST00000710265.1;ENST00000713837.1;ENST00000713839.1;ENST00000700021.1;ENST00000700022.1;ENST00000686459.1;ENST00000688922.2;ENST00000688158.2;ENST00000700024.1	ENSG00000171862.16	E	PTEN	protein_coding	chr10:87965531-87966671:+
246.078290047657	-1.07436422743571	8.96347209484777e-21	0.309381493919647	-0.399566934583428	NA	14h	TRUE	FALSE	ENST00000693560.1;ENST00000371953.8;ENST00000706955.1;ENST00000710265.1;ENST00000713837.1;ENST00000688158.2	ENSG00000171862.16	E	PTEN	protein_coding	chr10:87966886-87971930:+
14.1243959266092	-1.74128831031597	2.79229820998198e-06	0	NA	NA	14h	TRUE	FALSE	ENST00000618556.4;ENST00000417257.6;ENST00000402883.5;R1.22470.3	ENSG00000171877.21	E	FRMD5	protein_coding	chr15:43870801-43873222:-
2.73942952734645	16.0135161956486	0.0103823942828614	0.611755052413754	2.53564607548569	NA	14h	TRUE	FALSE	ENST00000677307.1;ENST00000372549.1;ENST00000436387.1	ENSG00000171960.12	E	PPIH	protein_coding	chr1:42659252-42659365:+
1.90367303674039	15.7408647020486	0.018215539461022	0	NA	NA	14h	TRUE	FALSE	ENST00000677307.1;ENST00000436387.1	ENSG00000171960.12	E	PPIH	protein_coding	chr1:42659366-42659370:+
5.68584758965483	5.09701747042881	3.64167398607239e-05	0.480091489881898	2.57089082825798	NA	14h	TRUE	FALSE	R1.16548.13	ENSG00000171988.20	E	JMJD1C	protein_coding	chr10:63375771-63376487:-
9.28718475469753	2.88184881654364	2.84373255533699e-06	10.2678725947918	2.31907548309196	2.7310036188949e-05	14h	TRUE	FALSE	ENST00000399262.7;ENST00000633035.1;R1.16548.13	ENSG00000171988.20	E	JMJD1C	protein_coding	chr10:63380318-63380482:-
6.8443165078892	3.76443130576411	0.00864043651228119	4.64791127629485	4.06621521832489	0.0183507168541016	14h	TRUE	FALSE	ENST00000399262.7;R1.16548.13	ENSG00000171988.20	E	JMJD1C	protein_coding	chr10:63465495-63465928:-
121.358168818697	-0.0622609854323262	4.58489718345108e-05	50.2275454548929	-0.149337609847052	0.0377711713790893	14h	TRUE	FALSE	ENST00000347055.4;ENST00000672766.1	ENSG00000172086.9	E	KRCC1	protein_coding	chr2:88027205-88028585:-
12.5680202026128	19.4170242195911	8.41971564349304e-19	4.70370561988682	17.322573474842	5.93921985400921e-11	14h	TRUE	FALSE	ENST00000672766.1;R1.4040.1;R1.4040.2	ENSG00000172086.9	E	KRCC1	protein_coding	chr2:88064032-88064198:-
0	NA	NA	3.49190667771489	16.8377809797222	1.02901315366013e-07	14h	TRUE	FALSE	ENST00000672766.1	ENSG00000172086.9	E	KRCC1	protein_coding	chr2:88064199-88064252:-
12.0282987741438	-1.51842022409795	0.0168853095554949	0	NA	NA	14h	FALSE	FALSE	ENST00000451657.6;ENST00000415284.1	ENSG00000172113.10	E	NME6	protein_coding	chr3:48290793-48291375:-
13.997602924392	-1.58077252575197	0.0426056849459461	0.399555873928647	-11.9418891621244	NA	14h	TRUE	FALSE	ENST00000304195.8;ENST00000621208.4	ENSG00000172159.16	E	FRMD3	protein_coding	chr9:83244626-83247971:-
62.0950430974881	-0.784272527838521	0.000120337507609459	3.45700810068744	0.603303210690386	0.981554957117433	14h	TRUE	FALSE	ENST00000395601.7;ENST00000517992.2;ENST00000648490.1	ENSG00000172164.15	E	SNTB1	protein_coding	chr8:120535847-120538969:-
1.69177746158798	3.37760437209185	0.0326747315039088	0	NA	NA	14h	TRUE	FALSE	ENST00000519177.5	ENSG00000172164.15	E	SNTB1	protein_coding	chr8:120570259-120571364:-
1.244344635966	-0.0751458522684176	1	10.1066107909311	2.5445639337047	0.0183507168541016	14h	TRUE	FALSE	ENST00000456899.6;ENST00000305949.6;ENST00000522308.1;ENST00000523373.5	ENSG00000172167.8	E	MTBP	protein_coding	chr8:120445422-120445588:+
27.0600077538923	-0.844115742998514	0.040152414511552	0	NA	NA	14h	TRUE	FALSE	ENST00000649217.2;ENST00000697046.1	ENSG00000172175.16	E	MALT1	protein_coding	chr18:58749202-58750029:+
0.87482393685476	-17.5529903818869	0.0353088396193607	0.364842317235657	-13.9969033562029	NA	14h	TRUE	FALSE	ENST00000324607.8	ENSG00000172197.11	E	MBOAT1	protein_coding	chr6:20212136-20212469:-
26.3866437539846	0.635799621205708	0.000248122386821703	1.08551461855919	-13.4615062582188	0.987728359984381	14h	FALSE	FALSE	R1.8915.3;ENST00000513637.1	ENSG00000172244.9	E	C5orf34	protein_coding	chr5:43495430-43496454:-
4.26416121693999	2.08049153615793	0.0428290148854382	5.00278130919879	2.42854238726701	0.755923171680394	14h	TRUE	FALSE	ENST00000572899.6	ENSG00000172270.22	E	BSG	protein_coding	chr19:580462-580645:+
2.2569669876622	14.5170644497361	0.0282560498887359	0.200814136264238	14.1646920468768	NA	14h	TRUE	FALSE	ENST00000529354.1;R1.18665.1	ENSG00000172273.13	E	HINFP	protein_coding	chr11:119130955-119131113:+
306.021243027742	-0.182958706590146	0.0349520961269312	20.3933353164163	-0.04254671796844	1	14h	TRUE	FALSE	ENST00000392687.4;ENST00000305747.11	ENSG00000172292.15	E	CERS6	protein_coding	chr2:168769510-168775134:+
0	NA	NA	1.34617554714476	-5.90725425748074	0.00285757437673363	14h	TRUE	FALSE	ENST00000418040.5	ENSG00000172331.12	E	BPGM	protein_coding	chr7:134646811-134646830:+
0	NA	NA	3.51755308646415	-4.04774799062785	9.41076358872305e-07	14h	TRUE	FALSE	ENST00000418040.5;ENST00000393132.2	ENSG00000172331.12	E	BPGM	protein_coding	chr7:134646831-134646852:+
14.4854566192241	15.9676813107546	0.000355241859808187	22.4763964114567	16.377992386841	0.00105781629386003	14h	TRUE	FALSE	ENST00000393132.2;R1.13311.3;R1.13311.4	ENSG00000172331.12	E	BPGM	protein_coding	chr7:134658348-134658668:+
159.065505160546	-0.0300802646263651	0.979755680553664	157.32285356158	0.605724812072292	0.0460243704574197	14h	TRUE	FALSE	ENST00000418040.5;ENST00000393132.2;ENST00000344924.8;R1.13311.2;R1.13311.3;R1.13311.4	ENSG00000172331.12	E	BPGM	protein_coding	chr7:134661742-134662108:+
152.877135622472	1.51552872948353	1.82345597710692e-12	2.55921122255605	13.6129916794004	0.957136801818602	14h	TRUE	FALSE	R1.13311.2;R1.13311.3	ENSG00000172331.12	E	BPGM	protein_coding	chr7:134662109-134665319:+
259.092292260451	-0.615960096924213	1.58646962893251e-10	40.3533139684906	-0.513599734599458	0.8009844428278	14h	TRUE	FALSE	ENST00000418040.5;ENST00000393132.2;ENST00000344924.8;R1.13311.4	ENSG00000172331.12	E	BPGM	protein_coding	chr7:134678853-134679808:+
8.04399640778747	1.4696347193815	0.0361711747940436	7.13686176023738	-0.239138012073178	0.992606745679041	14h	TRUE	FALSE	ENST00000493112.5;ENST00000307227.10;ENST00000492795.1	ENSG00000172340.15	E	SUCLG2	protein_coding	chr3:67495798-67495940:-
6.97759650679341	-1.1692920474649	0.00984459068879686	0.957704404963724	0.103172053893852	1	14h	TRUE	FALSE	ENST00000302824.7;ENST00000560723.5;ENST00000325346.6	ENSG00000172345.14	E	STARD5	protein_coding	chr15:81312668-81313403:-
0.640899654817546	4.90743078439316	NA	0.927120167868858	4.29747101927099	0.0140822687839875	14h	TRUE	FALSE	ENST00000529181.1;ENST00000303329.9;ENST00000533983.5;ENST00000527771.5;ENST00000531595.3	ENSG00000172379.22	E	ARNT2	protein_coding	chr15:80475010-80475223:+
134.7901564115	-1.56321716688274	2.8951645078992e-05	0.217134715310818	-11.1629941509701	NA	14h	TRUE	FALSE	ENST00000303329.9;ENST00000533983.5	ENSG00000172379.22	E	ARNT2	protein_coding	chr15:80593894-80597928:+
0.200156159196	14.8832857160579	NA	0.861022076568463	4.63804652894475	0.0186355242867751	14h	TRUE	FALSE	ENST00000448416.6;ENST00000307142.9;ENST00000429713.7;ENST00000434046.6	ENSG00000172403.11	E	SYNPO2	protein_coding	chr4:118889037-118889141:+
8.97344661819404	2.86076559615188	2.70895579768139e-05	7.4123631969981	3.09918746184821	6.52463615012169e-08	14h	TRUE	FALSE	ENST00000610556.4;ENST00000307142.9;ENST00000429713.7;ENST00000434046.6;ENST00000504178.1	ENSG00000172403.11	E	SYNPO2	protein_coding	chr4:119026627-119027334:+
294.649674926815	-0.286987123650422	0.0225840880562584	118.071769318438	-1.16013254657191	3.52688043159243e-07	14h	TRUE	FALSE	ENST00000610556.4;ENST00000307142.9;ENST00000429713.7;ENST00000434046.6;ENST00000504178.1;ENST00000627783.2	ENSG00000172403.11	E	SYNPO2	protein_coding	chr4:119029845-119031853:+
389.10343534626	-0.689458561501652	2.35080508518659e-11	3.17768651701186	0.45107473865384	0.998299645543774	14h	TRUE	FALSE	ENST00000429713.7;ENST00000627783.2	ENSG00000172403.11	E	SYNPO2	protein_coding	chr4:119032028-119037111:+
4.41076735456623	2.16915442955533	0.0143814634814658	0.0738538009624197	-10.7422420012267	NA	14h	TRUE	FALSE	ENST00000480263.1	ENSG00000172432.19	E	GTPBP2	protein_coding	chr6:43625063-43625362:-
1.52735099947499	4.8141930854444	0.00839175412440549	0.583781753702698	15.5054505854681	NA	14h	FALSE	TRUE	ENST00000477014.1;R1.30806.1;R1.30806.2	ENSG00000172465.14	E	TCEAL1	protein_coding	chrX:103628406-103628703:+
73.063408020365	2.97347112942967	8.92905829689373e-15	0.909425383677824	14.7914082948749	0.795122822771298	14h	TRUE	FALSE	R1.7860.5;R1.7860.6	ENSG00000172493.23	E	AFF1	protein_coding	chr4:86988438-86990776:+
25.8135183886788	0.14171476680669	0.92246119288836	19.7198908567493	2.53540119991251	0.000927354538508331	14h	TRUE	FALSE	ENST00000310441.12;R1.31150.5	ENSG00000172534.14	E	HCFC1	protein_coding	chrX:153971185-153971818:-
0.494418905159618	-1.01433248815533	NA	5.85990613336298	2.43533922228394	0.0462038255106287	14h	TRUE	FALSE	R1.31150.5	ENSG00000172534.14	E	HCFC1	protein_coding	chrX:153971819-153971833:-
1.22105433786013	16.1129127878549	0.0204547973563916	0	NA	NA	14h	TRUE	FALSE	R1.6981.1	ENSG00000172667.11	E	ZMAT3	protein_coding	chr3:178998144-178998351:-
885.710872051611	-0.29334537854719	1.04176908990469e-08	2.55540210367759	2.31233845216631	0.338661949755545	14h	TRUE	FALSE	R1.6982.1;ENST00000311417.7	ENSG00000172667.11	E	ZMAT3	protein_coding	chr3:179017223-179023738:-
170.666581377426	0.251866217440408	0.0317902432479695	26.9624019068942	-0.204325397837805	1	14h	TRUE	FALSE	R1.6982.1;ENST00000311417.7;ENST00000432729.5	ENSG00000172667.11	E	ZMAT3	protein_coding	chr3:179023739-179025067:-
7.37636759046124	-1.77028623000353	0.0171178955429687	0.203118844459739	11.1369322784882	NA	14h	TRUE	FALSE	ENST00000597492.1;R1.27480.7	ENSG00000172687.14	E	ZNF738	protein_coding	chr19:21375965-21376424:+
84.7760838597989	0.70796689376057	0.0342652486544867	2.75798832806839	0.104782359497418	1	14h	TRUE	FALSE	ENST00000311015.7;ENST00000380870.8	ENSG00000172687.14	E	ZNF738	protein_coding	chr19:21378629-21379300:+
27.8502120161256	-2.1939370378168	1.44031738645168e-17	0	NA	NA	14h	TRUE	FALSE	R1.13919.1	ENSG00000172728.16	E	FUT10	protein_coding	chr8:33364987-33370823:-
3.34336590406811	-3.29357290748167	0.00123288907656395	0	NA	NA	14h	TRUE	FALSE	R1.13919.1;ENST00000327671.10;ENST00000518672.5	ENSG00000172728.16	E	FUT10	protein_coding	chr8:33372212-33372263:-
28.0613579916093	2.66104013178084	7.89397339319869e-15	0.200814136264238	12.2599600172974	NA	14h	TRUE	FALSE	ENST00000416169.5	ENSG00000172728.16	E	FUT10	protein_coding	chr8:33451728-33453073:-
6.65432425165329	2.94975677606287	0.00119362867403532	0.482222331472829	12.3002673905969	NA	14h	TRUE	FALSE	ENST00000416169.5;ENST00000520935.1	ENSG00000172728.16	E	FUT10	protein_coding	chr8:33453074-33453215:-
1.96103716715162	-6.1242654188175	4.02599133837163e-05	0	NA	NA	14h	TRUE	FALSE	ENST00000521238.2	ENSG00000172748.14	E	ZNF596	protein_coding	chr8:232695-233049:+
0.515601162892128	-5.12357204671278	NA	1.56768736925091	-7.11277962911496	0.000162523019663314	14h	TRUE	FALSE	ENST00000521145.5;ENST00000320552.6;ENST00000523418.5;ENST00000308811.8;ENST00000640035.1;ENST00000523162.5;ENST00000522866.5;ENST00000518414.5;ENST00000521270.5;ENST00000518320.6;ENST00000398612.3;ENST00000521238.2;ENST00000523333.1	ENSG00000172748.14	E	ZNF596	protein_coding	chr8:240824-240907:+
0.449445884078621	-7.12502642523079	NA	0.822988359999881	-8.05799644861622	0.0131328221861091	14h	TRUE	FALSE	ENST00000521145.5;ENST00000320552.6;ENST00000523418.5;ENST00000308811.8;ENST00000640035.1;ENST00000523162.5;ENST00000522866.5;ENST00000518414.5;ENST00000521270.5;ENST00000398612.3;ENST00000521238.2;ENST00000523333.1	ENSG00000172748.14	E	ZNF596	protein_coding	chr8:242887-242900:+
1.44743203647913	-7.12053731768151	5.17321004957953e-06	0.538251142705706	-21.5048898417909	NA	14h	TRUE	FALSE	ENST00000521145.5;ENST00000320552.6;ENST00000523418.5;ENST00000308811.8;ENST00000640035.1;ENST00000523162.5;ENST00000522866.5;ENST00000518414.5;ENST00000521270.5;ENST00000518320.6;ENST00000398612.3;ENST00000523333.1	ENSG00000172748.14	E	ZNF596	protein_coding	chr8:242918-243005:+
1.11445903794581	-7.44682675256779	3.1409093187962e-05	0.364842317235657	-22.5132173236214	NA	14h	TRUE	FALSE	ENST00000521145.5;ENST00000320552.6;ENST00000523418.5;ENST00000308811.8;ENST00000640035.1;ENST00000523162.5;ENST00000522866.5;ENST00000518414.5;ENST00000518320.6;ENST00000398612.3;ENST00000523333.1	ENSG00000172748.14	E	ZNF596	protein_coding	chr8:243722-243801:+
0.811047949900921	-6.70858216296153	0.00642606251070996	0	NA	NA	14h	TRUE	FALSE	ENST00000521145.5;ENST00000320552.6;ENST00000523418.5;ENST00000308811.8;ENST00000640035.1;ENST00000523162.5;ENST00000522866.5;ENST00000518320.6;ENST00000398612.3;ENST00000523333.1	ENSG00000172748.14	E	ZNF596	protein_coding	chr8:243802-243805:+
0.791049733213587	-8.11995846877516	0.000174267088690956	0.210126779885279	-7.10181959578427	NA	14h	TRUE	FALSE	ENST00000521145.5;ENST00000320552.6;ENST00000523418.5;ENST00000308811.8;ENST00000640035.1;ENST00000523162.5;ENST00000522866.5;ENST00000518320.6;ENST00000398612.3;ENST00000523333.1	ENSG00000172748.14	E	ZNF596	protein_coding	chr8:244619-244654:+
0.791049733213587	-8.11995846877516	0.000174267088690956	0.283980580847698	-8.08151855353796	NA	14h	TRUE	FALSE	ENST00000521145.5;ENST00000320552.6;ENST00000523418.5;ENST00000308811.8;ENST00000640035.1;ENST00000523162.5;ENST00000522866.5;ENST00000518320.6;ENST00000398612.3	ENSG00000172748.14	E	ZNF596	protein_coding	chr8:244655-244701:+
3.93720432501557	-7.2141209352099	1.54723801303695e-17	0.593362074767345	-7.6563699264573	NA	14h	TRUE	FALSE	ENST00000320552.6;ENST00000523418.5;ENST00000308811.8;ENST00000523162.5;ENST00000398612.3	ENSG00000172748.14	E	ZNF596	protein_coding	chr8:245288-245436:+
2.22918673542356	-7.44377549551374	3.43263576542821e-09	0.410940916149517	-6.07731794110892	NA	14h	TRUE	FALSE	ENST00000320552.6;ENST00000308811.8;ENST00000523162.5;ENST00000398612.3	ENSG00000172748.14	E	ZNF596	protein_coding	chr8:245437-245550:+
14.9027701774106	-7.55392778573469	3.66268963290475e-78	5.05348989448667	-8.7210324510353	3.81807449242995e-46	14h	TRUE	FALSE	ENST00000320552.6;ENST00000308811.8;ENST00000398612.3	ENSG00000172748.14	E	ZNF596	protein_coding	chr8:245551-247339:+
400.952553676112	2.02675251305432	4.44932415536382e-18	228.424605142211	17.8187677037537	0.00923863039411456	14h	TRUE	FALSE	ENST00000640035.1	ENSG00000172748.14	E	ZNF596	protein_coding	chr8:264170-264314:+
714.274196322976	2.69027484061274	8.10897917474028e-44	938.622216463124	2.13034816195883	1.01497187799703e-12	14h	FALSE	FALSE	ENST00000640035.1;ENST00000522979.2	ENSG00000172748.14	E	ZNF596	protein_coding	chr8:264315-264672:+
111.427046623882	2.1793049730861	0.000272204145270845	42.821541868978	0.906890649792331	0.982710226154024	14h	TRUE	FALSE	ENST00000640035.1	ENSG00000172748.14	E	ZNF596	protein_coding	chr8:264673-264703:+
1016.61090954047	-0.15911223287555	0.0483105214341261	0.766202912320527	1.06074048240438	0.985722605637578	14h	TRUE	FALSE	ENST00000308162.10;ENST00000525451.6;ENST00000530945.1;ENST00000527344.5;ENST00000531407.5;ENST00000524553.5	ENSG00000172757.13	E	CFL1	protein_coding	chr11:65855054-65855240:-
67.6086846903065	-0.764067490564054	0.00635760168756053	3.04592971263283	0.119955589621886	1	14h	TRUE	FALSE	ENST00000432054.6;ENST00000393238.8;ENST00000426664.6;ENST00000698214.1;ENST00000698215.1;R1.6601.3;R1.6601.4;ENST00000648771.1	ENSG00000172765.19	E	TMCC1	protein_coding	chr3:129647827-129651795:-
4.24085970906481	1.97021157559689	0.0432143942375594	0.0738538009624197	-12.7394368304852	NA	14h	FALSE	FALSE	R1.6601.8;R1.6601.7;ENST00000503256.5	ENSG00000172765.19	E	TMCC1	protein_coding	chr3:129848343-129848345:-
5.79851307234726	2.0077040227592	0.00799598360380184	0.667215875729765	0.212171411008582	NA	14h	FALSE	FALSE	R1.6601.8;R1.6601.7;ENST00000503256.5;ENST00000515024.5	ENSG00000172765.19	E	TMCC1	protein_coding	chr3:129848346-129848412:-
4.96178668860953	0.515584855975401	0.777001872330115	1.90744603163934	-4.0985407918949	0.0253289500583114	14h	TRUE	FALSE	ENST00000379406.8;ENST00000464857.5;ENST00000497727.5;ENST00000463114.5;ENST00000497143.5	ENSG00000172766.19	E	NAA16	protein_coding	chr13:41367439-41367652:+
353.198072274066	0.375845312830441	0.035259199531385	1.08927415665655	11.8791743606219	0.99470260418362	14h	TRUE	FALSE	ENST00000515408.5;ENST00000389063.3;ENST00000674880.1	ENSG00000172795.17	E	DCP2	protein_coding	chr5:113013850-113016649:+
11.2587672025683	1.53908216928411	0.00359228949443283	1.4192727116607	-2.74205139403934	0.53639111299188	14h	TRUE	FALSE	ENST00000539542.6;ENST00000311085.8;ENST00000507552.1	ENSG00000172869.15	E	DMXL1	protein_coding	chr5:119171778-119171907:+
4.19983068857432	3.55173282621032	0.00100200040939236	0.0738538009624197	-11.0820602537911	NA	14h	TRUE	FALSE	ENST00000512101.5	ENSG00000172932.16	E	ANKRD13D	protein_coding	chr11:67290592-67291475:+
15.8282404226681	-2.69827753157814	0.0301024462214291	0.449333386182461	-11.7989060357598	NA	14h	TRUE	FALSE	ENST00000673961.1;ENST00000658936.1;ENST00000666204.2;ENST00000662635.1;ENST00000654473.2;ENST00000659458.1;ENST00000664498.1;ENST00000661655.1;ENST00000670295.1;ENST00000664443.1;ENST00000659806.1;ENST00000667218.1;ENST00000669050.1;ENST00000666652.1;ENST00000666367.1;ENST00000656303.1;ENST00000670715.1;ENST00000659933.1;ENST00000666144.1;ENST00000659791.1;ENST00000673728.1;ENST00000664999.1;ENST00000439362.6;ENST00000664009.1;ENST00000660442.1;ENST00000659079.1;ENST00000666390.1;ENST00000656067.1;ENST00000653568.1;ENST00000643013.2	ENSG00000172965.18	E	MIR4435-2HG	lncRNA	chr2:111207814-111208014:-
13.8956403983196	-3.52137759723514	0.0164190989185977	1.25729850919264	-12.6376118414893	1	14h	TRUE	FALSE	ENST00000667670.1;ENST00000664422.1;ENST00000659933.1;ENST00000666144.1;ENST00000653568.1;ENST00000643013.2;ENST00000673653.2;ENST00000673654.1;ENST00000727460.1;ENST00000727459.1;ENST00000727440.1;ENST00000727439.1	ENSG00000172965.18	E	MIR4435-2HG	lncRNA	chr2:111367002-111367486:-
16.0972343163977	1.41556565385095	0.000970943790659378	0	NA	NA	14h	FALSE	FALSE	ENST00000409569.3;ENST00000674026.2;ENST00000727454.1;ENST00000727450.1;ENST00000727453.1;ENST00000674087.1;ENST00000727449.1;ENST00000727447.1;ENST00000727461.1;ENST00000674045.2;ENST00000727451.1;ENST00000419736.5;ENST00000727452.1;ENST00000727749.1;ENST00000727462.1;ENST00000673821.1;ENST00000673840.1;ENST00000727448.1;ENST00000727446.1;ENST00000643766.1;ENST00000308604.5;ENST00000603827.1;ENST00000603310.5;ENST00000604981.5;ENST00000442293.5;ENST00000673894.1;ENST00000644013.1	ENSG00000172965.18	E	MIR4435-2HG	lncRNA	chr2:111429324-111429442:-
38.1977727918206	1.05363631912711	0.000100150725451366	2.25827247802391	0.207867263457778	0.664619952148819	14h	FALSE	FALSE	ENST00000409569.3;ENST00000674026.2;ENST00000727454.1;ENST00000727450.1;ENST00000727453.1;ENST00000674087.1;ENST00000727449.1;ENST00000727447.1;ENST00000727461.1;ENST00000674045.2;ENST00000727451.1;ENST00000419736.5;ENST00000727452.1;ENST00000727749.1;ENST00000727462.1;ENST00000673821.1;ENST00000673840.1;ENST00000727448.1;ENST00000727446.1;ENST00000643766.1;ENST00000308604.5;ENST00000603827.1;ENST00000603310.5;ENST00000604981.5;ENST00000442293.5;ENST00000673894.1;ENST00000644013.1;ENST00000441075.1	ENSG00000172965.18	E	MIR4435-2HG	lncRNA	chr2:111429443-111429620:-
67.6584674640383	-1.37170182895553	0.00041133591409395	2.0172700127805	-12.2920523461684	1	14h	TRUE	FALSE	ENST00000309415.8	ENSG00000172985.11	E	SH3RF3	protein_coding	chr2:109501503-109504634:+
4.00146334547119	1.80504873311017	0.3180746801316	21.7259500739773	0.295082902298935	0.00393321984164243	14h	FALSE	FALSE	ENST00000491839.1;ENST00000482242.5;ENST00000356692.10;ENST00000710398.1;ENST00000470976.1;ENST00000488810.5;ENST00000495566.1;ENST00000476505.2	ENSG00000172986.13	E	GXYLT2	protein_coding	chr3:72998077-72998138:+
0.988894282331872	16.821746496283	0.0145204222637973	0	NA	NA	14h	TRUE	FALSE	ENST00000693065.1;ENST00000692180.1;ENST00000691739.1;ENST00000687525.1	ENSG00000172992.13	E	DCAKD	protein_coding	chr17:45060441-45060483:-
1.79649972140756	-3.93287633471987	0.0474285548764069	0.182421158617829	-13.3867955203835	NA	14h	TRUE	FALSE	ENST00000684406.1;ENST00000428373.5;R1.5689.1	ENSG00000172995.17	E	ARPP21	protein_coding	chr3:35639620-35640254:+
1.48283015398971	-17.7193991941961	0.0131081594505442	0	NA	NA	14h	TRUE	FALSE	ENST00000684406.1;ENST00000428373.5;R1.5689.1;ENST00000421492.5	ENSG00000172995.17	E	ARPP21	protein_coding	chr3:35640255-35640398:+
5.5230645020258	1.95998999543208	0.00793982422271041	0	NA	NA	14h	TRUE	FALSE	ENST00000428373.5;ENST00000412048.5;ENST00000396482.6;ENST00000434383.6;ENST00000441454.5	ENSG00000172995.17	E	ARPP21	protein_coding	chr3:35684792-35685885:+
59.7723181013847	0.566781211489055	0.0272762725576898	7.26386656799895	0.618854402748409	0.984508699309801	14h	TRUE	FALSE	R1.18058.1;ENST00000612991.4;ENST00000525693.5;ENST00000406246.8;ENST00000526283.6;ENST00000308639.13;ENST00000531484.5	ENSG00000173039.20	E	RELA	protein_coding	chr11:65653967-65654509:-
4.85225196501235	2.45349706269374	0.00727152135577732	0.0738538009624197	-11.738849617302	NA	14h	TRUE	FALSE	ENST00000526738.1	ENSG00000173039.20	E	RELA	protein_coding	chr11:65660216-65660792:-
8.26317715332033	-1.80831801053817	0.0259678112365117	0	NA	NA	14h	TRUE	FALSE	ENST00000550722.5;ENST00000377560.9;ENST00000682272.1;ENST00000651701.1	ENSG00000173064.14	E	HECTD4	protein_coding	chr12:112161103-112162213:-
4.46190362629848	1.8591266090024	0.19745389585339	2.67943129987593	17.6013103505223	0.0108182450351556	14h	TRUE	FALSE	ENST00000550722.5;ENST00000377560.9;ENST00000682272.1;R1.20200.6;R1.20200.9	ENSG00000173064.14	E	HECTD4	protein_coding	chr12:112246901-112247076:-
11.1607796258608	-14.70632405628	0.000416886988954394	0	NA	NA	14h	TRUE	FALSE	ENST00000380672.9;R1.14892.2;R1.14892.3	ENSG00000173068.19	E	BNC2	protein_coding	chr9:16409510-16410945:-
76.9559923024281	-1.55029502500742	1.31292084500048e-07	0.108567357655409	-9.74094373232476	NA	14h	TRUE	FALSE	ENST00000380672.9;R1.14892.2;R1.14892.3	ENSG00000173068.19	E	BNC2	protein_coding	chr9:16410991-16418293:-
10.6747395747326	1.24373375091981	0.0429388852996825	2.79978464193762	0.603247310763366	0.979365098131037	14h	TRUE	FALSE	ENST00000380672.9;R1.14892.3;ENST00000484726.5;ENST00000418777.5;ENST00000545497.5;ENST00000380666.6;ENST00000603713.5;ENST00000486514.5;ENST00000603313.5;ENST00000468187.6;ENST00000613349.4;ENST00000617779.1	ENSG00000173068.19	E	BNC2	protein_coding	chr9:16727797-16727997:-
4.25986624464201	2.05419773448065	0.0492653580469227	1.6190188729688	1.16855217553037	0.965273380930445	14h	TRUE	FALSE	ENST00000535126.1;ENST00000539854.1	ENSG00000173113.8	E	TRMT112	protein_coding	chr11:64316969-64317057:-
19.0794502393709	0.670127092520744	0.265285521187602	14.5875700212989	1.75964928848928	0.000605164713706269	14h	TRUE	FALSE	ENST00000529006.7;ENST00000398645.6;ENST00000527157.1;ENST00000308783.9	ENSG00000173120.15	E	KDM2A	protein_coding	chr11:67180079-67180217:+
497.376316202573	-0.585024240040333	4.96818165464526e-08	2.24185273741511	0.533826601582907	0.97921420022104	14h	TRUE	FALSE	R1.5046.1;ENST00000319170.10	ENSG00000173166.18	E	RAPH1	protein_coding	chr2:203433682-203439436:-
22.4993862950429	1.312482521242	0.000984712998107805	0.475482073490896	0.974525612198564	NA	14h	TRUE	FALSE	R1.5046.1;R1.5046.5;ENST00000308091.8	ENSG00000173166.18	E	RAPH1	protein_coding	chr2:203441470-203442077:-
11.5282513762939	2.9940280045318	4.18799882964521e-07	1.58808474461956	0.410453874052747	0.994917876350073	14h	TRUE	FALSE	R1.5046.12	ENSG00000173166.18	E	RAPH1	protein_coding	chr2:203488994-203489583:-
75.2302724495429	1.1750666469477	2.45839851994774e-06	39.4398167465711	0.0657714694444307	0.976391661002244	14h	TRUE	FALSE	ENST00000457812.5;R1.5046.1;ENST00000319170.10;ENST00000374493.7;ENST00000630330.2;R1.5046.5;ENST00000308091.8;ENST00000419464.5;ENST00000423104.5;ENST00000439222.5;ENST00000453034.5;ENST00000418114.5;R1.5046.12	ENSG00000173166.18	E	RAPH1	protein_coding	chr2:203489584-203489799:-
54.5962283562937	0.921669290538981	0.000364914486072606	57.3213348400187	0.0928611686343412	0.946990426602351	14h	TRUE	FALSE	ENST00000457812.5;R1.5046.1;ENST00000319170.10;ENST00000374493.7;ENST00000630330.2;R1.5046.5;ENST00000308091.8;ENST00000419464.5;ENST00000423104.5;ENST00000439222.5;ENST00000453034.5;ENST00000418114.5;R1.5046.12;ENST00000428637.5	ENSG00000173166.18	E	RAPH1	protein_coding	chr2:203489800-203490045:-
27.8585367054086	1.06305891419443	0.0364997177138614	21.5796923755582	-0.0480904369767532	1	14h	TRUE	FALSE	ENST00000355485.7;ENST00000369510.8;ENST00000310260.7;ENST00000369509.1	ENSG00000173218.15	E	VANGL1	protein_coding	chr1:115663661-115664268:+
120.887500858225	-1.36695729348957	1.99852895912126e-06	0.108567357655409	-8.65309008381983	NA	14h	TRUE	FALSE	ENST00000355485.7;ENST00000369510.8	ENSG00000173218.15	E	VANGL1	protein_coding	chr1:115691855-115698221:+
6.00634619072759	2.56510769364926	0.0220867910709218	0.784595889966936	12.7886339046267	0.885695195399089	14h	TRUE	FALSE	ENST00000520408.5	ENSG00000173273.17	E	TNKS	protein_coding	chr8:9710221-9710409:+
10.3709208635201	-1.335796224921	0.0459322821485645	6.07208701843624	-0.561668618122424	0.955432838658731	14h	TRUE	FALSE	ENST00000310430.11;ENST00000517770.2;ENST00000518281.5	ENSG00000173273.17	E	TNKS	protein_coding	chr8:9764716-9764790:+
1.18178714803517	-16.473903589347	0.0465304865983174	0.333758093101513	-0.472621466869746	NA	14h	TRUE	FALSE	ENST00000517770.2	ENSG00000173273.17	E	TNKS	protein_coding	chr8:9772369-9772423:+
251.481239753323	-0.495100665542314	5.97062540414911e-05	0.65457421002314	-2.40650367115988	NA	14h	TRUE	FALSE	ENST00000310430.11	ENSG00000173273.17	E	TNKS	protein_coding	chr8:9777037-9782346:+
6.042142633721	3.19191556054252	0.000610255444902011	0.10155942222987	12.2208617730276	NA	14h	TRUE	FALSE	ENST00000527304.1	ENSG00000173327.8	E	MAP3K11	protein_coding	chr11:65608806-65610811:-
81.2428332838903	-1.14716174253016	7.6551871705442e-15	9.15553190702723	-1.92035164327551	0.0374354241164125	14h	FALSE	TRUE	ENST00000526433.1;ENST00000316409.2;ENST00000449319.2;ENST00000530349.2;R1.18049.1	ENSG00000173465.8	E	ZNRD2	protein_coding	chr11:65573402-65573942:+
2.01395705752787	4.27793487928974	0.0074159849410658	0	NA	NA	14h	TRUE	FALSE	ENST00000462198.5	ENSG00000173473.11	E	SMARCC1	protein_coding	chr3:47701403-47701654:-
2.79657950984417	2.68823461727693	0.0345978290699472	0.200814136264238	13.9912776839539	NA	14h	TRUE	FALSE	R1.26271.4	ENSG00000173482.17	E	PTPRM	protein_coding	chr18:8158689-8159376:+
2.09202041216983	-15.9013726655521	0.0215769377344986	0	NA	NA	14h	TRUE	FALSE	ENST00000577827.5	ENSG00000173482.17	E	PTPRM	protein_coding	chr18:8376598-8378264:+
3.99719398727977	-14.5170461110806	0.0115746546818144	1.14535254867053	-0.728385626362196	0.990882481073402	14h	FALSE	TRUE	ENST00000652762.2;ENST00000535135.7	ENSG00000173486.14	E	FKBP2	protein_coding	chr11:64241748-64241994:+
260.843286590619	-0.913630086512167	1.8752443956432e-13	29.0855807153139	-0.645496846866354	0.432375939261229	14h	TRUE	FALSE	ENST00000560626.6;ENST00000682557.1;ENST00000312493.5	ENSG00000173517.11	E	PEAK1	protein_coding	chr15:77108164-77115319:-
7.1303555426599	3.59859850681507	3.520537946239e-05	0.10155942222987	12.7234121270809	NA	14h	TRUE	FALSE	ENST00000560854.1	ENSG00000173517.11	E	PEAK1	protein_coding	chr15:77155200-77158502:-
14.7355516614552	1.15343373935552	0.0169521270084036	0.10155942222987	12.72341212708	NA	14h	TRUE	FALSE	R1.22910.11	ENSG00000173517.11	E	PEAK1	protein_coding	chr15:77285138-77286422:-
4.45331413551604	-1.80552790040086	0.167498179650832	12.2841331855256	-1.91275437148499	0.000136765554351952	14h	FALSE	FALSE	ENST00000511449.1;ENST00000503359.5;ENST00000504730.5;ENST00000504952.1;ENST00000286648.10	ENSG00000173542.9	E	MOB1B	protein_coding	chr4:70998067-70998182:+
8.24863944736203	-1.99391722522746	0.000906733379034075	9.37074069132797	-0.541790396221209	0.860132296385117	14h	FALSE	FALSE	ENST00000511449.1;ENST00000503359.5;ENST00000504730.5;ENST00000504952.1;ENST00000286648.10	ENSG00000173542.9	E	MOB1B	protein_coding	chr4:71022367-71022449:+
107.589209372356	0.908948606162471	0.00705974643995221	151.575260885123	-0.343404356904847	0.959722486971845	14h	TRUE	FALSE	ENST00000308683.3	ENSG00000173545.5	E	ZNF622	protein_coding	chr5:16451519-16451784:-
2.73131830832433	-3.10028895443544	0.00348384511851389	1.84057435614101	-1.90798520457202	0.737173451632219	14h	TRUE	FALSE	ENST00000630790.1	ENSG00000173575.24	E	CHD2	protein_coding	chr15:92943069-92944414:+
3.04888256216313	-3.29314046834889	0.000678897761311933	0.0738538009624197	-14.7913873791258	NA	14h	TRUE	FALSE	ENST00000630790.1	ENSG00000173575.24	E	CHD2	protein_coding	chr15:92944516-92945820:+
3.57074412766851	-2.48041489109389	0.0324136715587468	0	NA	NA	14h	TRUE	FALSE	ENST00000700550.1	ENSG00000173575.24	E	CHD2	protein_coding	chr15:92974951-92976637:+
1.64065003372701	-4.61132966672404	0.00547422019189683	0.482222331472829	12.8068000889793	NA	14h	TRUE	FALSE	ENST00000625662.3;ENST00000629104.1	ENSG00000173575.24	E	CHD2	protein_coding	chr15:92998149-92998261:+
7.47216321945998	-1.52746764039531	0.0140977971606947	0.200814136264238	10.4696012537856	NA	14h	TRUE	FALSE	ENST00000397809.10;ENST00000339839.9	ENSG00000173588.16	E	CEP83	protein_coding	chr12:94308280-94308782:-
11.2504112498754	2.49153947634078	0.000932327773517004	0.175413223192289	0.345694685802965	NA	14h	TRUE	FALSE	ENST00000547575.5;R1.19959.4	ENSG00000173588.16	E	CEP83	protein_coding	chr12:94368401-94369921:-
0.825746843180775	18.6216919627365	0.00140234837447821	0.406237688919478	17.6536461325373	NA	14h	TRUE	FALSE	ENST00000650808.1;R1.29447.2;R1.29447.1;ENST00000651099.1	ENSG00000173638.19	E	SLC19A1	protein_coding	chr21:45562742-45562957:-
100.211589367089	-0.565861703065082	0.000877174904726572	35.9581298227902	-0.17789792036802	1	14h	TRUE	FALSE	ENST00000379607.10	ENSG00000173674.11	E	EIF1AX	protein_coding	chrX:20138539-20138622:-
91.3202008785269	-0.589999310261065	0.00136710183156728	60.851356409707	0.406875245668809	1	14h	TRUE	FALSE	ENST00000379607.10;ENST00000379593.1	ENSG00000173674.11	E	EIF1AX	protein_coding	chrX:20141625-20141826:-
5.89613256227291	3.35456385800939	0.00912317787116748	0.505492402953847	13.4339922201741	NA	14h	TRUE	FALSE	ENST00000409979.6	ENSG00000173744.18	E	AGFG1	protein_coding	chr2:227532138-227532209:+
5.3176865695982	14.5074533252185	0.00250944255333893	2.21544229237812	0.589827310591185	0.995156277701236	14h	TRUE	FALSE	ENST00000462917.1;ENST00000469257.2;ENST00000591776.5;ENST00000482111.1;ENST00000310837.8	ENSG00000173812.11	E	EIF1	protein_coding	chr17:41688901-41688934:+
86.087996343104	-0.507301892338455	0.0232876150210828	231.389232543486	0.0918833440036906	0.949765669357688	14h	TRUE	FALSE	ENST00000462917.1;ENST00000469257.2;ENST00000591776.5;ENST00000482111.1;ENST00000469308.1	ENSG00000173812.11	E	EIF1	protein_coding	chr17:41689778-41689902:+
180.995609027805	-0.564168648301738	4.79871766927782e-06	2.32634972607697	1.47268839826294	0.938435341071665	14h	TRUE	FALSE	ENST00000462917.1;ENST00000469257.2;ENST00000591776.5;ENST00000482111.1;ENST00000310837.8;ENST00000469308.1	ENSG00000173812.11	E	EIF1	protein_coding	chr17:41690903-41690999:+
321.087532428634	0.663399556285248	3.90605427545213e-06	6.9902443072538	-0.805436977029748	0.825278221557532	14h	TRUE	FALSE	ENST00000462917.1;ENST00000469257.2;ENST00000591776.5;ENST00000482111.1;ENST00000310837.8	ENSG00000173812.11	E	EIF1	protein_coding	chr17:41691000-41691212:+
409.71793377615	0.508308367076458	0.000376534727016616	3.35755747175688	-0.133783296581814	1	14h	TRUE	FALSE	ENST00000462917.1;ENST00000469257.2;ENST00000482111.1;ENST00000310837.8	ENSG00000173812.11	E	EIF1	protein_coding	chr17:41691213-41691622:+
26.2417601485332	0.936542870942453	0.00302031303536692	0.692349111358108	1.43918862603349	0.974019692545072	14h	FALSE	TRUE	ENST00000558660.1;ENST00000559538.1;ENST00000312475.5;ENST00000649547.1	ENSG00000173867.10	E	ENSG00000173867	protein_coding	chr15:88459501-88459607:-
5.98961373349604	-3.71046163751973	8.70128434063295e-05	0.970695961924721	-1.56042878064763	0.971507122544052	14h	FALSE	TRUE	ENST00000649547.1;ENST00000557842.6;ENST00000268148.13;ENST00000444300.1;ENST00000564406.5;ENST00000557837.1;R1.23037.1	ENSG00000173867.10	E	ENSG00000173867	protein_coding	chr15:88512501-88513140:-
169.361101885244	-1.15728955517419	7.59967328244846e-13	0.276972645422159	2.5286257775668	NA	14h	TRUE	FALSE	ENST00000495893.7;R1.6920.3;R1.6920.2;R1.6920.4	ENSG00000173889.16	E	PHC3	protein_coding	chr3:170087593-170095220:-
4.79442182733633	1.91471950512222	0.025805669909504	0.210126779885279	1.5202198268413	NA	14h	TRUE	FALSE	ENST00000495893.7;R1.6920.2;R1.6920.4;ENST00000494943.5;ENST00000467570.5;ENST00000484931.5;ENST00000479467.5;ENST00000466189.5;ENST00000475729.5;ENST00000474275.5;ENST00000472330.5;ENST00000465896.5;ENST00000497658.5;ENST00000481639.1;ENST00000491258.1;ENST00000490723.1	ENSG00000173889.16	E	PHC3	protein_coding	chr3:170172557-170172632:-
27.916008637112	1.6145138768373	3.96695084595326e-06	21.3572147073134	2.67141583621504	0.146516577635376	14h	TRUE	FALSE	ENST00000369825.6;ENST00000369811.5;ENST00000369815.6	ENSG00000173915.16	E	ATP5MK	protein_coding	chr10:103395746-103396032:-
49.7761983358601	-0.166386047835448	0.74961222385573	28.8037530243488	-0.968445232594732	0.000511911868389518	14h	TRUE	FALSE	R1.25564.3;ENST00000330070.6;ENST00000571287.1	ENSG00000173917.11	E	HOXB2	protein_coding	chr17:48543159-48543747:-
49.2052007946367	-1.02628010066034	2.50231528314364e-06	0.108567357655409	-11.7269384398105	NA	14h	TRUE	FALSE	ENST00000308660.6	ENSG00000173926.6	E	MARCHF3	protein_coding	chr5:126867714-126870190:-
107.471663939165	-0.365672376853754	0.000168216673571422	17.1549690396207	-1.48780873500981	0.108162676579946	14h	TRUE	FALSE	ENST00000308660.6;ENST00000506088.1;R1.9604.2	ENSG00000173926.6	E	MARCHF3	protein_coding	chr5:126870191-126870791:-
46.4825267908793	-1.09878004512664	0.00717266407876139	18.9099724236554	-1.15549120978043	0.0109535901883705	14h	TRUE	FALSE	ENST00000308660.6;ENST00000506088.1;R1.9604.2	ENSG00000173926.6	E	MARCHF3	protein_coding	chr5:126878185-126878394:-
10.942895153366	3.35198398326658	5.80325852016759e-10	1.85290468333796	16.3585036686686	0.253242356160024	14h	TRUE	FALSE	ENST00000504239.1	ENSG00000173926.6	E	MARCHF3	protein_coding	chr5:126898873-126899266:-
18.1724958565459	-1.05323058569988	0.0157182009976648	0	NA	NA	14h	TRUE	TRUE	ENST00000483858.5	ENSG00000173933.21	E	RBM4	protein_coding	chr11:66640290-66641192:+
32.7582460010229	-2.19864145298454	5.1788034288356e-21	1.06161811617021	-2.93952521896085	0.48080700352913	14h	TRUE	TRUE	ENST00000396053.9;R1.18111.19	ENSG00000173933.21	E	RBM4	protein_coding	chr11:66665856-66668374:+
26.0049293841443	-1.25728493020722	0.000564507671401621	0	NA	NA	14h	TRUE	FALSE	ENST00000310380.11	ENSG00000173950.16	E	XXYLT1	protein_coding	chr3:195068284-195068600:-
25.7749865754658	1.33953414538505	8.909120690134e-05	0.175413223192289	2.12561278005422	NA	14h	TRUE	FALSE	R1.7151.2	ENSG00000173950.16	E	XXYLT1	protein_coding	chr3:195176140-195180390:-
67.3803973837186	-0.626629814148931	0.00140839875087222	0	NA	NA	14h	TRUE	FALSE	ENST00000309033.5;R1.3380.3	ENSG00000173960.14	E	UBXN2A	protein_coding	chr2:24000821-24004909:+
2.76053423490308	3.10432375556508	0.0244307423108029	3.20261848702082	2.36631969080466	0.0790147360639741	14h	TRUE	FALSE	ENST00000370645.9;ENST00000370641.3	ENSG00000174021.12	E	GNG5	protein_coding	chr1:84506274-84506301:-
4.03149251380338	4.75808321390649	4.5892771163044e-05	0.604747116988215	12.4982944842426	NA	14h	TRUE	FALSE	ENST00000370641.3	ENSG00000174021.12	E	GNG5	protein_coding	chr1:84506302-84506435:-
383.876541004791	-0.327970226910596	0.000441756593824805	0.636181232376731	-13.6288653922884	NA	14h	TRUE	FALSE	ENST00000355192.8;ENST00000308259.10;ENST00000614640.4;ENST00000646299.1;ENST00000642404.1	ENSG00000174099.12	E	MSRB3	protein_coding	chr12:65463390-65466858:+
10.7446412806056	-3.94986670654553	0.00119768451792837	10.0143513794574	-1.69601264851318	0.331011254458347	14h	TRUE	FALSE	ENST00000504776.5;R1.9422.1;ENST00000434027.2;ENST00000308234.11;ENST00000507054.1;R1.9422.5;R1.9422.6	ENSG00000174136.13	E	RGMB	protein_coding	chr5:98770598-98770673:+
7.21115860735383	0.962051864462709	0.551905305230013	21.1646776135755	2.7950322569693	0.00739249530755808	14h	TRUE	FALSE	ENST00000513185.3	ENSG00000174136.13	E	RGMB	protein_coding	chr5:98773663-98773952:+
0.657594580317033	15.2931325698884	NA	1.49090242918502	16.1843252019838	0.029612076014068	14h	TRUE	FALSE	ENST00000573716.1	ENSG00000174231.18	E	PRPF8	protein_coding	chr17:1678441-1678517:-
238.951815957308	-0.240160060646919	0.0107280386866998	16.3419572453178	-1.17262754842297	0.422276901619305	14h	TRUE	FALSE	ENST00000311403.4;ENST00000380599.9	ENSG00000174282.12	E	ZBTB4	protein_coding	chr17:7459378-7463890:-
1.96688221804504	3.47156276739896	0.00656503385995862	3.11854678035589	1.43843105382717	0.755544880349316	14h	TRUE	FALSE	ENST00000311403.4	ENSG00000174282.12	E	ZBTB4	protein_coding	chr17:7484004-7484263:-
110.711179683084	-1.48187502057453	5.45705403272943e-08	0	NA	NA	14h	TRUE	FALSE	ENST00000421422.1;ENST00000309060.7;ENST00000683867.1	ENSG00000174306.22	E	ZHX3	protein_coding	chr20:41178455-41182113:-
1.7134489747938	3.91183500646389	0.00442272173098413	0	NA	NA	14h	TRUE	FALSE	ENST00000421422.1	ENSG00000174306.22	E	ZHX3	protein_coding	chr20:41201286-41201384:-
2.36051641620592	4.00447603801277	0.000722049255730752	0.182421158617829	-11.7985404487484	NA	14h	TRUE	FALSE	ENST00000560361.5;R1.28815.1;ENST00000487057.5;ENST00000561291.5	ENSG00000174306.22	E	ZHX3	protein_coding	chr20:41267463-41267612:-
0.846900864906967	4.68421749405766	0.0355432678810482	0.488473630451892	-12.6459780306036	NA	14h	TRUE	FALSE	ENST00000309060.7;ENST00000559234.5;ENST00000373261.5;R1.28815.1;ENST00000487057.5	ENSG00000174306.22	E	ZHX3	protein_coding	chr20:41268979-41268980:-
0.846900864906967	4.68421749405766	0.0355432678810482	0.488473630451892	-12.6459780306036	NA	14h	TRUE	FALSE	ENST00000309060.7;ENST00000559234.5;ENST00000373261.5;R1.28815.1;ENST00000487057.5;ENST00000485686.2	ENSG00000174306.22	E	ZHX3	protein_coding	chr20:41268981-41268989:-
0.504456788591226	11.4794233220516	NA	2.55229709796955	14.9631229548916	0.0356790997777838	14h	TRUE	FALSE	ENST00000519225.5	ENSG00000174371.17	E	EXO1	protein_coding	chr1:241847967-241848200:+
90.0063755213058	0.611715143232288	0.00115320229774362	113.566306491311	0.0894062090160963	1	14h	TRUE	FALSE	ENST00000308664.10;ENST00000539276.7;ENST00000377685.9;ENST00000548169.2	ENSG00000174437.18	E	ATP2A2	protein_coding	chr12:110339503-110339721:+
11.2308164672824	-1.70689228709599	0.000547516565937294	0	NA	NA	14h	TRUE	FALSE	ENST00000539276.7;ENST00000377685.9;ENST00000313432.5	ENSG00000174437.18	E	ATP2A2	protein_coding	chr12:110347454-110347791:+
96.6797981140577	-2.52829419698309	2.1589743424379e-62	0	NA	NA	14h	TRUE	FALSE	ENST00000539276.7;ENST00000313432.5	ENSG00000174437.18	E	ATP2A2	protein_coding	chr12:110347792-110350291:+
25.8749372495271	-2.36492119831213	1.74221610715357e-13	0.108567357655409	-12.0718103494692	NA	14h	TRUE	FALSE	ENST00000308664.10;ENST00000539276.7;ENST00000377685.9;ENST00000313432.5	ENSG00000174437.18	E	ATP2A2	protein_coding	chr12:110350374-110351057:+
5.75837359320711	2.32775257742867	0.0220485230838175	0	NA	NA	14h	TRUE	FALSE	ENST00000567229.5	ENSG00000174444.15	E	RPL4	protein_coding	chr15:66502911-66502995:-
9.26132854496863	-1.58249772906925	0.00873001515331972	4.89439725034096	-1.58469693314494	0.226954950515942	14h	TRUE	FALSE	ENST00000360506.6;ENST00000366962.8;ENST00000535388.2;ENST00000473303.1	ENSG00000174606.14	E	ANGEL2	protein_coding	chr1:213000786-213000912:-
4.81200002586401	-2.08758269362163	0.0262700513499831	1.06862605159575	-2.31138083344134	0.834916639855783	14h	TRUE	FALSE	R1.2864.7;ENST00000481918.1	ENSG00000174606.14	E	ANGEL2	protein_coding	chr1:213015226-213015357:-
97.7700844700061	-0.472089886619519	0.0120606515847793	0	NA	NA	14h	TRUE	FALSE	ENST00000642900.1;ENST00000507126.3	ENSG00000174780.17	E	SRP72	protein_coding	chr4:56502416-56503673:+
4.76445340899935	2.70667684593911	0.00156922940708873	0.403932980723977	13.1308658744452	NA	14h	TRUE	TRUE	ENST00000418389.7	ENSG00000174886.15	E	NDUFA11	protein_coding	chr19:5891207-5893290:-
41.2911628946935	-0.976748435694643	0.0015115975852351	0.10155942222987	10.0898458184133	NA	14h	TRUE	FALSE	ENST00000496811.6	ENSG00000174953.14	E	DHX36	protein_coding	chr3:154272546-154275667:-
20.3886677550819	-1.46610596129223	0.0109628272233198	0	NA	NA	14h	TRUE	FALSE	ENST00000309909.11	ENSG00000174989.14	E	FBXW8	protein_coding	chr12:117031149-117032498:+
0.894731223551619	-3.95595247407125	0.183341952319883	0.899414546601408	-3.71445954438291	0.0246340256049028	14h	TRUE	FALSE	R1.11905.1;ENST00000414563.6;ENST00000359775.10;ENST00000518214.5;ENST00000523468.5	ENSG00000175048.17	E	ZDHHC14	protein_coding	chr6:157542589-157542745:+
82.4212779032354	4.26953632359826	5.29522775660813e-05	3.57600578339463	1.53539207813418	0.995156277701236	14h	TRUE	FALSE	R1.11905.1;R1.11905.9	ENSG00000175048.17	E	ZDHHC14	protein_coding	chr6:157608141-157611753:+
0	NA	NA	6.94068126346733	4.51218603387541	4.08486754386421e-09	14h	TRUE	FALSE	ENST00000659884.2;ENST00000470491.8;ENST00000655540.2;ENST00000584141.6;ENST00000654356.2;ENST00000778456.1;ENST00000778461.1;ENST00000475953.6;ENST00000581718.6;ENST00000578380.7	ENSG00000175061.21	E	SNHG29	lncRNA	chr17:16439061-16439062:+
0	NA	NA	7.54312367226004	4.58237049042027	5.45920256021244e-06	14h	TRUE	FALSE	ENST00000659884.2;ENST00000470491.8;ENST00000655540.2;ENST00000584141.6;ENST00000654356.2;ENST00000778456.1;ENST00000778461.1;ENST00000475953.6;ENST00000581718.6;ENST00000578380.7;ENST00000581913.5	ENSG00000175061.21	E	SNHG29	lncRNA	chr17:16439063-16439077:+
4.35249260464142	0.833168624679237	0.643254834173286	10.102481471333	4.1875073194596	2.44492005221657e-12	14h	TRUE	FALSE	ENST00000659884.2;ENST00000470491.8;ENST00000655540.2;ENST00000584141.6;ENST00000654356.2;ENST00000778456.1;ENST00000778461.1;ENST00000475953.6;ENST00000581718.6;ENST00000578380.7;ENST00000581913.5;ENST00000660462.2	ENSG00000175061.21	E	SNHG29	lncRNA	chr17:16439078-16439245:+
2.04015751878762	0.493979775721685	0.963315557839789	5.41366378235721	4.24650702757868	0.000915259397573978	14h	TRUE	FALSE	ENST00000659884.2;ENST00000470491.8;ENST00000655540.2;ENST00000584141.6;ENST00000654356.2;ENST00000778456.1;ENST00000778461.1;ENST00000475953.6;ENST00000581718.6;ENST00000581913.5;ENST00000660462.2	ENSG00000175061.21	E	SNHG29	lncRNA	chr17:16439246-16439309:+
1.63512771853474	-18.0730782288469	0.0301514341702702	0.10155942222987	13.530091901732	NA	14h	TRUE	FALSE	ENST00000491009.7;ENST00000653954.2;ENST00000654561.2;ENST00000460249.6;ENST00000492250.6;ENST00000584141.6;ENST00000654356.2	ENSG00000175061.21	E	SNHG29	lncRNA	chr17:16441299-16441356:+
1.64309201957083	-18.0616464390214	0.0302242528609634	0	NA	NA	14h	TRUE	FALSE	ENST00000491009.7;ENST00000653954.2;ENST00000688805.2;ENST00000654561.2;ENST00000460249.6;ENST00000492250.6;ENST00000584141.6;ENST00000654356.2;ENST00000671170.1	ENSG00000175061.21	E	SNHG29	lncRNA	chr17:16441357-16441361:+
48.7606834201734	-0.805470217926175	0.0497558635854263	0.175413223192289	0.42026358336858	NA	14h	TRUE	FALSE	R1.6708.2;R1.6708.1;ENST00000392993.7	ENSG00000175066.16	E	GK5	protein_coding	chr3:142160079-142163571:-
44.0231847252593	-0.816361477539509	0.000283982346971035	0.523187187144881	-12.5539596820111	NA	14h	TRUE	FALSE	ENST00000526995.6	ENSG00000175104.15	E	TRAF6	protein_coding	chr11:36483769-36489172:-
19.4793307988249	-1.80551312422145	2.02692255333757e-05	0.302373558494108	36.6054557649949	NA	14h	TRUE	FALSE	R1.6230.5	ENSG00000175105.8	E	ZNF654	protein_coding	chr3:88126270-88128268:+
402.276406722349	0.301999796295216	0.0226064373875628	320.840083376576	-0.153412142130213	0.974734587783636	14h	TRUE	FALSE	ENST00000636215.2;R1.6230.3;R1.6230.4	ENSG00000175105.8	E	ZNF654	protein_coding	chr3:88138705-88141048:+
2.91921995592772	-3.2818116121335	0.000371212429185371	0	NA	NA	14h	TRUE	FALSE	ENST00000688328.1	ENSG00000175110.14	E	MRPS22	protein_coding	chr3:139291410-139293151:+
5.33467599479252	17.1582523990275	0.0115830912264352	0	NA	NA	14h	TRUE	FALSE	ENST00000495075.5;ENST00000489521.1;ENST00000688697.1	ENSG00000175110.14	E	MRPS22	protein_coding	chr3:139343956-139344003:+
2.62640297875448	2.76400844280079	0.0288772215490164	0.200814136264238	10.6138150504293	NA	14h	TRUE	FALSE	ENST00000494837.1	ENSG00000175137.11	E	SH3BP5L	protein_coding	chr1:248816030-248816533:-
10.3834774842469	2.92797508900308	4.98208302761308e-08	1.3616373856877	3.81509667630612	0.210075218205688	14h	TRUE	FALSE	ENST00000433010.5;ENST00000476461.1	ENSG00000175166.17	E	PSMD2	protein_coding	chr3:184299402-184299633:+
10.8784526168466	3.9128010919145	3.82945197526588e-12	0.309381493919647	1.20917508322376	NA	14h	TRUE	FALSE	ENST00000476461.1	ENSG00000175166.17	E	PSMD2	protein_coding	chr3:184299634-184299850:+
4.09362344024506	4.80400443017225	2.20476785848778e-05	0.10155942222987	13.2793350741401	NA	14h	TRUE	FALSE	ENST00000637358.1	ENSG00000175198.17	E	PCCA	protein_coding	chr13:100236481-100237497:+
1.67646849075521	4.40137564071747	0.00788822775828086	1.04087084954718	2.05775813273115	0.819250457839856	14h	TRUE	FALSE	ENST00000592373.1	ENSG00000175221.16	E	MED16	protein_coding	chr19:890245-890423:-
9.14428436418145	1.89240995954778	0.0447436722069434	12.5070344715323	3.58583011928264	0.217644070145831	14h	TRUE	FALSE	R1.17732.1;R1.17732.2	ENSG00000175224.17	E	ATG13	protein_coding	chr11:46617382-46617526:+
8.80627830592917	2.59331862447315	1.5001893865596e-05	0	NA	NA	14h	FALSE	FALSE	ENST00000623619.1;R1.22308.2	ENSG00000175265.19	E	GOLGA8A	protein_coding	chr15:34415697-34420273:-
6.26766458746195	-2.14463069703919	0.0101064800609949	0	NA	NA	14h	TRUE	FALSE	ENST00000589203.5	ENSG00000175322.12	E	ZNF519	protein_coding	chr18:14071122-14074236:-
23.9466100483859	1.10555818851931	1.07585074891487e-05	0.908727190222449	-1.92829355115458	0.768774155266394	14h	TRUE	FALSE	ENST00000590202.3;ENST00000624133.1	ENSG00000175322.12	E	ZNF519	protein_coding	chr18:14101774-14105993:-
14.8143864181906	-1.85451808104433	0.00687363832803525	0	NA	NA	14h	TRUE	FALSE	ENST00000262160.11	ENSG00000175387.16	E	SMAD2	protein_coding	chr18:47808957-47831550:-
230.286914244998	-0.825780146231221	6.62724172882631e-17	0.410940916149517	2.00829361740579	NA	14h	TRUE	FALSE	ENST00000262160.11;ENST00000402690.6;ENST00000356825.8	ENSG00000175387.16	E	SMAD2	protein_coding	chr18:47833096-47841224:-
1.36220752810426	16.1986035449789	0.00878131473791037	0	NA	NA	14h	TRUE	FALSE	R1.26551.1	ENSG00000175387.16	E	SMAD2	protein_coding	chr18:47883598-47883964:-
57.6401278200387	-0.90974137093875	1.46644946184355e-05	28.3987534211191	0.538523075639951	0.990766994664583	14h	TRUE	FALSE	ENST00000533626.5;ENST00000531572.2;ENST00000640290.2;ENST00000678993.1;ENST00000651655.1;ENST00000677121.1;ENST00000678132.1;ENST00000528653.2;ENST00000677179.1	ENSG00000175390.15	E	EIF3F	protein_coding	chr11:7987374-7987597:+
2.63728108936686	3.58783777060275	0.034561993028215	1.9239152363209	3.74170985397458	0.152594076242003	14h	TRUE	FALSE	ENST00000640290.2;ENST00000678132.1;ENST00000677179.1;ENST00000677795.1;ENST00000532882.2;ENST00000530219.2	ENSG00000175390.15	E	EIF3F	protein_coding	chr11:7991852-7991971:+
1.93617072448927	-17.2008031067598	0.00209467089400751	0	NA	NA	14h	TRUE	FALSE	ENST00000533626.5;ENST00000531572.2;ENST00000640290.2;ENST00000678993.1;ENST00000651655.1;ENST00000677121.1;ENST00000531329.6;ENST00000678132.1;ENST00000528653.2;ENST00000677179.1;ENST00000528763.2;ENST00000677795.1;ENST00000530219.2	ENSG00000175390.15	E	EIF3F	protein_coding	chr11:7996133-7996139:+
1.93617072448927	-17.2008031067598	0.00209467089400751	0	NA	NA	14h	TRUE	FALSE	ENST00000533626.5;ENST00000640290.2;ENST00000678993.1;ENST00000651655.1;ENST00000677121.1;ENST00000531329.6;ENST00000678132.1;ENST00000528653.2;ENST00000677179.1;ENST00000528763.2;ENST00000677795.1;ENST00000530219.2	ENSG00000175390.15	E	EIF3F	protein_coding	chr11:7996140:+
2.69021173765796	-4.30963453635753	0.00150022765445207	0	NA	NA	14h	TRUE	FALSE	ENST00000533626.5;ENST00000640290.2;ENST00000678993.1;ENST00000651655.1;ENST00000677121.1;ENST00000531329.6;ENST00000678132.1;ENST00000528653.2;ENST00000677179.1;ENST00000677795.1	ENSG00000175390.15	E	EIF3F	protein_coding	chr11:7996141-7996149:+
3.46188288542362	-2.96023816297069	0.00581275884880715	0	NA	NA	14h	TRUE	FALSE	ENST00000533626.5;ENST00000678993.1;ENST00000651655.1;ENST00000677121.1;ENST00000531329.6;ENST00000678132.1;ENST00000528653.2;ENST00000677179.1;ENST00000677795.1	ENSG00000175390.15	E	EIF3F	protein_coding	chr11:7996150-7996167:+
3.46188288542362	-2.96023816297069	0.00581275884880715	0	NA	NA	14h	TRUE	FALSE	ENST00000533626.5;ENST00000678993.1;ENST00000651655.1;ENST00000677121.1;ENST00000678132.1;ENST00000528653.2;ENST00000677179.1;ENST00000677795.1	ENSG00000175390.15	E	EIF3F	protein_coding	chr11:7996168-7996171:+
3.76529397346851	-3.09790017459126	0.00212501514793759	0	NA	NA	14h	TRUE	FALSE	ENST00000533626.5;ENST00000678993.1;ENST00000651655.1;ENST00000677121.1;ENST00000678132.1;ENST00000677179.1;ENST00000677795.1	ENSG00000175390.15	E	EIF3F	protein_coding	chr11:7996172-7996173:+
49.8043832128813	-1.53302199726607	8.88918429026465e-08	0.309381493919647	0.582442902091609	NA	14h	TRUE	FALSE	ENST00000533626.5;ENST00000678993.1;ENST00000651655.1;ENST00000677121.1;ENST00000678132.1;ENST00000677179.1	ENSG00000175390.15	E	EIF3F	protein_coding	chr11:7996174-7999090:+
24.2927877890605	-2.07656052972837	7.90269315781204e-12	0	NA	NA	14h	TRUE	FALSE	ENST00000533626.5;ENST00000678993.1;ENST00000651655.1;ENST00000677121.1	ENSG00000175390.15	E	EIF3F	protein_coding	chr11:7999128-8001716:+
121.497546877155	-0.478386170369359	0.00210261453236791	1.45494258136619	-12.1858320289532	1	14h	TRUE	FALSE	ENST00000310389.6;R1.10072.2	ENSG00000175414.7	E	ARL10	protein_coding	chr5:176372222-176381845:+
18.1341171855076	-1.41486490621886	0.000248050181872668	0.58072040906072	-1.48853989375726	NA	14h	TRUE	FALSE	ENST00000485727.5	ENSG00000175455.16	E	CCDC14	protein_coding	chr3:123952595-123955842:-
4.89335853567872	3.40684315607688	0.000151728402241207	0.851709432947423	2.93998828314746	0.595679294294752	14h	TRUE	FALSE	ENST00000470416.5	ENSG00000175470.20	E	PPP2R2D	protein_coding	chr10:131911562-131912598:+
11.1775000745985	-1.48588198838867	0.00349206087443106	0.583781753702698	10.4563305317272	NA	14h	TRUE	FALSE	ENST00000515393.6;ENST00000429576.6;ENST00000505078.5	ENSG00000175471.20	E	MCTP1	protein_coding	chr5:94706591-94707495:-
36.7968520123054	2.54301057300055	0.000524866782742176	0.203118844459739	12.3640549113394	NA	14h	TRUE	FALSE	R1.9374.10;R1.9374.11;R1.9374.9	ENSG00000175471.20	E	MCTP1	protein_coding	chr5:94903083-94905932:-
3.45289911912555	17.130723558322	0.00760148541409166	0.10155942222987	12.0070643250071	NA	14h	TRUE	FALSE	ENST00000497094.6;R1.18235.5;ENST00000314282.7	ENSG00000175581.14	E	MRPL48	protein_coding	chr11:73843247-73843367:+
56.3488200522242	-0.591826488699195	0.0324073486471118	63.4675222924914	0.911968868187256	1	14h	TRUE	FALSE	ENST00000336083.8;ENST00000310653.10;ENST00000536566.5;ENST00000541588.5;ENST00000540771.5;ENST00000541795.1	ENSG00000175582.20	E	RAB6A	protein_coding	chr11:73760659-73761017:-
53.0573816035455	-0.867522830832355	0.000740062107260928	20.9025863193892	0.567516230350553	0.910926287517055	14h	TRUE	FALSE	ENST00000401647.7;ENST00000628514.3;ENST00000335693.9;ENST00000464028.1;ENST00000460466.1;R1.12411.6	ENSG00000175600.16	E	SUGCT	protein_coding	chr7:40860316-40860509:+
11.8023972235904	2.71067629308552	5.28331918748256e-07	0	NA	NA	14h	TRUE	FALSE	R1.20331.6	ENSG00000175727.15	E	MLXIP	protein_coding	chr12:122131117-122132291:+
60.1471401146273	-1.42169428242607	4.36295146619988e-11	0.256274959580248	-13.5602046737974	NA	14h	TRUE	FALSE	ENST00000319080.12	ENSG00000175727.15	E	MLXIP	protein_coding	chr12:122144419-122147344:+
2.51740108684572	3.23222682259785	0.028177861930025	5.25024361219728	1.4999686752515	0.68833872978801	14h	TRUE	FALSE	ENST00000338370.7;ENST00000496905.1	ENSG00000175756.14	E	AURKAIP1	protein_coding	chr1:1374791-1374996:-
15.1897782177511	-2.93716138026395	3.31773047999401e-10	0	NA	NA	14h	TRUE	FALSE	ENST00000321582.11	ENSG00000175764.17	E	TTLL11	protein_coding	chr9:121815674-121821966:-
3.60315564716839	-17.4250029281833	0.00226746501340043	0.379906272796483	-12.8947697625698	NA	14h	TRUE	FALSE	ENST00000321582.11;ENST00000687938.1;ENST00000373778.5;ENST00000474723.5	ENSG00000175764.17	E	TTLL11	protein_coding	chr9:121822299-121822739:-
5.18040627779654	3.92189000930385	0.0242978650216895	0	NA	NA	14h	TRUE	FALSE	R1.26098.1	ENSG00000175866.16	E	BAIAP2	protein_coding	chr17:81036058-81036314:+
2.8903052028698	-1.89050117867557	0.0419706488969876	1.21115032949767	-3.15008936703818	0.339502964010443	14h	TRUE	FALSE	ENST00000321280.11;ENST00000572329.5;ENST00000428708.7;ENST00000575712.5;ENST00000575245.5;ENST00000435091.7;ENST00000321300.10;ENST00000576225.5;R1.26099.1;ENST00000416299.6;ENST00000572498.1;R1.26099.2	ENSG00000175866.16	E	BAIAP2	protein_coding	chr17:81104567-81104715:+
2.76714298732406	-2.6990693044547	0.00224530498208355	0.971894142419374	0.612583324586398	0.99452010871086	14h	TRUE	FALSE	ENST00000428708.7;ENST00000575245.5;ENST00000435091.7;ENST00000321300.10;ENST00000576225.5;R1.26099.1;ENST00000572498.1	ENSG00000175866.16	E	BAIAP2	protein_coding	chr17:81115770-81115817:+
3.10463155409671	-2.11480669019227	0.0111778001294254	0.731489355627538	0.363549440112229	1	14h	TRUE	FALSE	ENST00000428708.7;ENST00000575245.5;ENST00000435091.7;ENST00000576225.5;R1.26099.1;ENST00000572498.1	ENSG00000175866.16	E	BAIAP2	protein_coding	chr17:81115818-81116048:+
6.91707595682973	1.69135783502715	0.0355614882224525	0	NA	NA	14h	FALSE	FALSE	R1.23899.1;R1.23899.2;ENST00000562642.1;ENST00000562699.1;R1.23899.7	ENSG00000175938.7	E	ORAI3	protein_coding	chr16:30956200-30956461:+
9.29487971829089	1.10888660440575	0.610699376679472	51.1339422047642	1.40492080948741	2.12049969548069e-06	14h	TRUE	FALSE	ENST00000590693.5;ENST00000590103.5;ENST00000591909.5;ENST00000590388.5;ENST00000586653.5;ENST00000586810.5;ENST00000417736.2;ENST00000317702.10;ENST00000587204.1;ENST00000592683.5;ENST00000590967.5;ENST00000591208.1;ENST00000591463.1	ENSG00000176014.13	E	TUBB6	protein_coding	chr18:12308263-12308349:+
4.10610547956577	3.09872621376071	0.069582352071309	17.6348535799927	5.57868394514703	0.00678953719876047	14h	TRUE	FALSE	ENST00000417736.2	ENSG00000176014.13	E	TUBB6	protein_coding	chr18:12308350-12308686:+
471.644337781781	0.10437480528404	0.974751596608364	192.114197499133	-0.536150821655708	0.00871477567789217	14h	TRUE	FALSE	ENST00000590103.5;ENST00000586810.5;ENST00000417736.2;ENST00000317702.10;ENST00000591208.1	ENSG00000176014.13	E	TUBB6	protein_coding	chr18:12325354-12325763:+
484.646056455695	0.378509420943361	0.0210895671880694	157.945706179317	-0.0591905716648551	0.97921420022104	14h	TRUE	FALSE	ENST00000417736.2;ENST00000317702.10;ENST00000591208.1	ENSG00000176014.13	E	TUBB6	protein_coding	chr18:12325915-12326332:+
67.7191829656332	-1.40460973210919	6.61172093604441e-07	5.84389700953441	-2.38207597710375	0.563376554752523	14h	TRUE	FALSE	ENST00000591909.5	ENSG00000176014.13	E	TUBB6	protein_coding	chr18:12329146-12329826:+
51.2005665597224	2.17032909973107	1.31191931386036e-20	0.794176211031583	0.899370135933255	0.983259912383637	14h	TRUE	FALSE	ENST00000540159.4	ENSG00000176171.12	E	BNIP3	protein_coding	chr10:131968570-131969649:-
16.8902896033548	1.37255666520195	0.00124080821962244	0	NA	NA	14h	TRUE	FALSE	ENST00000540159.4;ENST00000633835.2	ENSG00000176171.12	E	BNIP3	protein_coding	chr10:131969650-131970011:-
293.560807774458	-0.26477031700154	0.0184921474843896	166.010855278534	0.0326942689277034	1	14h	TRUE	FALSE	ENST00000368636.9;ENST00000540159.4;ENST00000633835.2;ENST00000631806.1	ENSG00000176171.12	E	BNIP3	protein_coding	chr10:131973793-131973943:-
6.97311776242995	-1.47207260610362	0.0485934752023779	0	NA	NA	14h	TRUE	FALSE	ENST00000639487.1;ENST00000640769.2;ENST00000578780.2;ENST00000583043.5;ENST00000255674.11;ENST00000679113.1;ENST00000638799.1;ENST00000640525.1;ENST00000579986.6;ENST00000639128.1	ENSG00000176225.15	E	RTTN	protein_coding	chr18:70003859-70003883:-
10.3895400573275	-1.45616533841805	0.0079942432515326	0.232198670871643	-11.8515119017633	NA	14h	TRUE	FALSE	ENST00000639487.1;ENST00000640769.2;ENST00000578780.2;ENST00000583043.5;ENST00000255674.11;ENST00000679113.1;ENST00000638799.1;ENST00000640525.1;ENST00000579986.6;ENST00000639128.1;ENST00000677824.1	ENSG00000176225.15	E	RTTN	protein_coding	chr18:70003884-70003968:-
12.4141019836418	-1.89933497041164	3.70182123829663e-05	0.482222331472829	13.7580250726084	NA	14h	TRUE	FALSE	ENST00000639487.1;ENST00000640769.2;ENST00000578780.2;ENST00000583043.5;ENST00000255674.11;ENST00000679113.1;ENST00000638799.1;ENST00000640525.1;ENST00000579986.6;ENST00000639128.1;ENST00000677824.1;ENST00000581161.5	ENSG00000176225.15	E	RTTN	protein_coding	chr18:70003969-70004168:-
16.8753950505875	-2.36440391203839	3.38921589214627e-10	2.25645672883128	-2.50090158939286	0.824891954353327	14h	TRUE	FALSE	ENST00000639487.1;ENST00000640769.2;ENST00000578780.2;ENST00000583043.5;ENST00000679113.1;ENST00000638799.1;ENST00000640525.1;ENST00000579986.6;ENST00000639128.1;ENST00000677824.1;ENST00000581161.5	ENSG00000176225.15	E	RTTN	protein_coding	chr18:70004169-70004236:-
12.8362331872974	-2.19130211404319	1.22985514613128e-05	1.58300058215886	-18.2395149211063	0.00429032611870081	14h	TRUE	FALSE	ENST00000639487.1;ENST00000640769.2;ENST00000578780.2;ENST00000583043.5;ENST00000255674.11;ENST00000679113.1;ENST00000638799.1;ENST00000640525.1;ENST00000579986.6;ENST00000639128.1;ENST00000677824.1;ENST00000581161.5	ENSG00000176225.15	E	RTTN	protein_coding	chr18:70005198-70005267:-
17.9997541236483	-1.73206145565665	1.4000021504182e-06	4.28097654451948	-2.4541222934312	0.0207887065111006	14h	TRUE	FALSE	ENST00000639487.1;ENST00000640769.2;ENST00000578780.2;ENST00000583043.5;ENST00000255674.11;ENST00000679113.1;ENST00000640525.1;ENST00000579986.6;ENST00000639128.1;ENST00000677824.1;ENST00000581161.5;ENST00000580034.2	ENSG00000176225.15	E	RTTN	protein_coding	chr18:70017407-70017590:-
8.55674383318772	-1.70330921685637	0.00507405855944915	2.91791243041127	-1.90085695933689	0.668712989554878	14h	TRUE	FALSE	ENST00000639487.1;ENST00000640769.2;ENST00000578780.2;ENST00000583043.5;ENST00000255674.11;ENST00000679113.1;ENST00000640525.1;ENST00000579986.6;ENST00000639128.1;ENST00000677824.1;ENST00000581161.5;ENST00000580034.2;ENST00000579021.1	ENSG00000176225.15	E	RTTN	protein_coding	chr18:70017591-70017643:-
8.56658696084086	-1.56509319033989	0.0253112220117506	5.06175445339796	-2.31312787012318	0.00867510484475834	14h	TRUE	FALSE	ENST00000639487.1;ENST00000640769.2;ENST00000578780.2;ENST00000583043.5;ENST00000255674.11;ENST00000679113.1;ENST00000640525.1;ENST00000579986.6;ENST00000639128.1;ENST00000677824.1;ENST00000581161.5;ENST00000580034.2;ENST00000583765.1	ENSG00000176225.15	E	RTTN	protein_coding	chr18:70020615-70020788:-
4.8977269598757	-2.44521291511919	0.00441730428006257	1.48944759928317	-1.77309614896512	0.76868530850671	14h	TRUE	FALSE	ENST00000639487.1;ENST00000640769.2;ENST00000578780.2;ENST00000583043.5;ENST00000255674.11;ENST00000679113.1;ENST00000579986.6;ENST00000639128.1;ENST00000677824.1;ENST00000581161.5;ENST00000580034.2;ENST00000583765.1	ENSG00000176225.15	E	RTTN	protein_coding	chr18:70020789-70020817:-
9.06217744669736	-1.98305999988814	0.000626189572637635	3.86527019647901	-4.03395628762018	0.00318875105404825	14h	TRUE	FALSE	ENST00000639487.1;ENST00000640769.2;ENST00000578780.2;ENST00000583043.5;ENST00000255674.11;ENST00000679113.1;ENST00000579986.6;ENST00000639128.1;ENST00000677824.1;ENST00000581161.5;ENST00000583765.1	ENSG00000176225.15	E	RTTN	protein_coding	chr18:70024722-70024848:-
4.46201652397312	-1.95128273328887	0.0448196437272407	1.42628064708624	-17.7843973071678	0.0407001734403428	14h	TRUE	FALSE	ENST00000639487.1;ENST00000640769.2;ENST00000578780.2;ENST00000583043.5;ENST00000255674.11;ENST00000679113.1;ENST00000579986.6;ENST00000639128.1;ENST00000677824.1;ENST00000581161.5;ENST00000583765.1	ENSG00000176225.15	E	RTTN	protein_coding	chr18:70028724-70028757:-
9.24374367261496	-1.59717139593842	0.00632349051058108	3.02054868980728	-2.87951345759027	0.152472605485963	14h	TRUE	FALSE	ENST00000639487.1;ENST00000640769.2;ENST00000578780.2;ENST00000583043.5;ENST00000255674.11;ENST00000679113.1;ENST00000579986.6;ENST00000639128.1;ENST00000677824.1;ENST00000581161.5	ENSG00000176225.15	E	RTTN	protein_coding	chr18:70030012-70030109:-
8.93012986739452	-1.36649152972669	0.0387116472845659	1.64601743857088	-3.53372067341784	0.487063011780548	14h	TRUE	FALSE	ENST00000639487.1;ENST00000640769.2;ENST00000578780.2;ENST00000583043.5;ENST00000255674.11;ENST00000679113.1;ENST00000579986.6;ENST00000639128.1;ENST00000677824.1;ENST00000581161.5	ENSG00000176225.15	E	RTTN	protein_coding	chr18:70030876-70030981:-
3.60243649806893	-0.270247694441606	0.930735635110004	3.79572255893939	-2.95280538790539	0.0169174814105559	14h	TRUE	FALSE	ENST00000639487.1;ENST00000640769.2;ENST00000583043.5;ENST00000255674.11;ENST00000679113.1;ENST00000579986.6;ENST00000639128.1;ENST00000677824.1;ENST00000581161.5	ENSG00000176225.15	E	RTTN	protein_coding	chr18:70047971-70048188:-
20.7099992580157	4.83380066169398	5.5641383484404e-23	0.403932980723977	15.0769348925175	NA	14h	TRUE	FALSE	R1.26693.11	ENSG00000176225.15	E	RTTN	protein_coding	chr18:70100680-70103291:-
8.35950362145068	1.77834519516288	0.012774137951861	3.76210585535241	1.23533005682265	0.843901288116798	14h	TRUE	FALSE	ENST00000640769.2;ENST00000583043.5;ENST00000255674.11;ENST00000581161.5;ENST00000638251.1;ENST00000640376.1;R1.26693.11;ENST00000581583.1;ENST00000640736.1	ENSG00000176225.15	E	RTTN	protein_coding	chr18:70193288-70193453:-
7.88316320061384	2.46689579804128	0.00073223333313388	1.34474289900921	2.94574031161904	0.452394659656104	14h	TRUE	FALSE	ENST00000640769.2;ENST00000583043.5;ENST00000255674.11;ENST00000581161.5;ENST00000638251.1;ENST00000640376.1;R1.26693.11;ENST00000581583.1;ENST00000640736.1;ENST00000640654.1	ENSG00000176225.15	E	RTTN	protein_coding	chr18:70196501-70196648:-
12.1366839291198	1.47257299964941	0.0338513171103035	2.46491855098533	1.16837113939551	0.860365056891675	14h	TRUE	FALSE	ENST00000640769.2;ENST00000255674.11;ENST00000581161.5;ENST00000638251.1;ENST00000640376.1;R1.26693.11;ENST00000581583.1;ENST00000640736.1;ENST00000640654.1	ENSG00000176225.15	E	RTTN	protein_coding	chr18:70199414-70199472:-
14.3888992027414	3.58387875124734	1.58013160230479e-07	3.62291059953608	13.360796518285	0.272814832722898	14h	TRUE	FALSE	ENST00000334141.7;R1.23014.5	ENSG00000176371.14	E	ZSCAN2	protein_coding	chr15:84606529-84606889:+
19.7048215316426	-1.32513735235271	1.14026707311326e-05	8.06053977392708	-1.58199254676175	0.0163891326808011	14h	TRUE	FALSE	ENST00000448803.6;ENST00000546148.6;ENST00000358472.3;ENST00000327179.6;ENST00000540894.5	ENSG00000176371.14	E	ZSCAN2	protein_coding	chr15:84620773-84622394:+
154.690631592759	0.954860133430345	4.33847135541252e-13	70.0880043598921	0.823045153557583	0.780113907800892	14h	FALSE	FALSE	R1.26858.1;ENST00000215570.8;ENST00000591871.1	ENSG00000176619.13	E	LMNB2	protein_coding	chr19:2426565-2427046:-
20.5251293799241	0.999130514592578	0.0399892101736171	69.0709033971078	1.37499537994277	0.00170468867734895	14h	FALSE	FALSE	R1.26858.1;ENST00000215570.8;ENST00000591871.1	ENSG00000176619.13	E	LMNB2	protein_coding	chr19:2427256-2427324:-
282.368016673683	-0.449715828034908	0.0132386904157599	1.33916761171922	1.28805729442436	0.979198194344893	14h	TRUE	FALSE	ENST00000325327.4	ENSG00000176619.13	E	LMNB2	protein_coding	chr19:2428166-2429470:-
65.1829720574239	-0.266083179071001	0.699576957835906	59.6465270760094	-0.790971019082923	0.0450717598166441	14h	TRUE	FALSE	R1.26858.1;ENST00000325327.4;ENST00000490554.5;ENST00000527409.1	ENSG00000176619.13	E	LMNB2	protein_coding	chr19:2434295-2434515:-
609.995619986036	-0.139800048340724	0.0284270198725065	11.282133322736	-0.382813373311485	0.894212263551529	14h	TRUE	FALSE	ENST00000312828.4	ENSG00000176641.11	E	RNF152	protein_coding	chr18:61808067-61816121:-
62.0506114167498	-0.888121901040029	0.00834377364949409	0.108567357655409	-9.65329108640525	NA	14h	TRUE	FALSE	ENST00000318217.10;ENST00000394649.8	ENSG00000176658.17	E	MYO1D	protein_coding	chr17:32492609-32494452:-
13.1848510760683	-1.78945106861892	0.0334854355741055	1.82628398477812	-0.272241475598717	1	14h	TRUE	FALSE	ENST00000318217.10;ENST00000394649.8;ENST00000577576.1;ENST00000577352.5	ENSG00000176658.17	E	MYO1D	protein_coding	chr17:32494719-32494915:-
3.25237909242456	2.27223087584336	0.0292369427551131	2.28034436901028	-0.659098212711143	0.992019500420624	14h	TRUE	FALSE	ENST00000318217.10;ENST00000394649.8;ENST00000579584.5;ENST00000577252.5;ENST00000580538.5;ENST00000584232.5;ENST00000583611.5;ENST00000582751.1	ENSG00000176658.17	E	MYO1D	protein_coding	chr17:32738358-32738385:-
16.3824166259011	1.7268455101076	0.000163875714674126	0.10155942222987	11.6459756320661	NA	14h	TRUE	FALSE	ENST00000523281.5;ENST00000518786.1;ENST00000521286.1	ENSG00000176731.12	E	RBIS	protein_coding	chr8:85218707-85219235:-
4.04182444507535	-3.87651866091864	0.0175795887194966	0.55790074383787	-1.30083973768644	NA	14h	TRUE	FALSE	ENST00000409261.6	ENSG00000176771.18	E	NCKAP5	protein_coding	chr2:132782024-132785718:-
45.8498465237556	-0.688015992382343	0.0133442141832022	150.21008690115	0.13597585960178	0.990302107595788	14h	TRUE	FALSE	ENST00000606445.1;ENST00000616743.1;ENST00000322611.4	ENSG00000176788.9	E	BASP1	protein_coding	chr5:17275208-17275353:+
729.740814740435	-0.119985543500993	0.000159122962216487	225.188353167149	-0.138115138168729	0.886375135083018	14h	TRUE	FALSE	ENST00000616743.1;ENST00000322611.4	ENSG00000176788.9	E	BASP1	protein_coding	chr5:17275354-17276834:+
10.3109986569815	-2.09064543319879	2.10104456585711e-05	0	NA	NA	14h	TRUE	FALSE	ENST00000520246.1	ENSG00000176853.16	E	FAM91A1	protein_coding	chr8:123810480-123811455:+
0.899764283270582	14.200286270692	0.0258348208096783	0.175413223192289	1.8153434354981	NA	14h	TRUE	FALSE	ENST00000540129.5	ENSG00000176871.9	E	WSB2	protein_coding	chr12:118035094-118035213:-
107.964056727029	0.438259869876435	1.97026849845483e-05	143.285517096723	NA	NA	14h	TRUE	FALSE	ENST00000322002.5	ENSG00000176887.7	E	SOX11	protein_coding	chr2:5692384-5696219:+
67.3694535073269	-0.721848805331805	3.4964429405107e-05	0	NA	NA	14h	TRUE	FALSE	ENST00000322002.5	ENSG00000176887.7	E	SOX11	protein_coding	chr2:5696294-5701385:+
70.1763618144137	-0.776508571622267	2.74401248131444e-06	0	NA	NA	14h	TRUE	FALSE	ENST00000357997.10;ENST00000539605.5	ENSG00000176915.15	E	ANKLE2	protein_coding	chr12:132725668-132726805:-
22.6820156047381	-1.33407449905001	0.00680435433661325	0.763141567678549	-1.56589260049963	0.922358449989015	14h	TRUE	FALSE	ENST00000357997.10;ENST00000539605.5;ENST00000542282.5;ENST00000542657.5	ENSG00000176915.15	E	ANKLE2	protein_coding	chr12:132727133-132727285:-
13.2889936022785	-1.55014699574175	0.000286781260407967	0.930799081208813	-1.8676829946636	0.847107089676855	14h	TRUE	FALSE	ENST00000357997.10;ENST00000539605.5;ENST00000542282.5;ENST00000542657.5;ENST00000542374.5	ENSG00000176915.15	E	ANKLE2	protein_coding	chr12:132727286-132727349:-
73.0496920244128	-0.433220549934465	0.0320945640837057	27.1936504178851	-2.03814043466473	4.58023940176611e-13	14h	TRUE	FALSE	ENST00000357997.10;ENST00000539605.5;ENST00000542282.5;ENST00000542657.5;ENST00000538766.1;ENST00000505031.6	ENSG00000176915.15	E	ANKLE2	protein_coding	chr12:132729723-132730232:-
25.8340933383012	1.63556748099548	3.10565201649693e-06	0.200814136264238	13.2544692910769	NA	14h	TRUE	FALSE	ENST00000542282.5;ENST00000542657.5	ENSG00000176915.15	E	ANKLE2	protein_coding	chr12:132730690-132732100:-
3.07756160512721	3.80529480624764	0.0265092656750518	0	NA	NA	14h	TRUE	FALSE	ENST00000542282.5	ENSG00000176915.15	E	ANKLE2	protein_coding	chr12:132732101-132732210:-
30.3607986410043	-0.72591886904743	0.0314987942491959	17.0631579222652	-0.480750086885043	0.827413584886216	14h	TRUE	FALSE	ENST00000357997.10;ENST00000539605.5;ENST00000542374.5;ENST00000538766.1;ENST00000505031.6;ENST00000439231.6	ENSG00000176915.15	E	ANKLE2	protein_coding	chr12:132734385-132734575:-
18.3031242715659	3.59112579936598	5.60077012783126e-13	0.304678266689609	14.4530549674393	NA	14h	TRUE	FALSE	ENST00000505031.6	ENSG00000176915.15	E	ANKLE2	protein_coding	chr12:132737066-132738907:-
22.1082843489936	5.75018814438889	1.15393004218936e-24	1.71498663693028	16.5578746360223	0.007805005869017	14h	TRUE	FALSE	R1.20474.12	ENSG00000176915.15	E	ANKLE2	protein_coding	chr12:132754149-132754674:-
71.2209974187066	0.918349458082894	0.00295945663751788	79.2445864801951	0.855469136726917	0.745229584680079	14h	TRUE	FALSE	ENST00000357997.10;ENST00000539605.5;R1.20474.12	ENSG00000176915.15	E	ANKLE2	protein_coding	chr12:132754675-132755133:-
11.9846487577436	-2.67255007507148	0.0215472480760972	0.664643490090658	0.754535714403351	NA	14h	TRUE	FALSE	ENST00000397512.8;ENST00000397510.9	ENSG00000177042.16	E	TMEM80	protein_coding	chr11:703147-703674:+
3.63606585312723	17.5707425758433	0.00243162673870071	0	NA	NA	14h	TRUE	FALSE	ENST00000504880.5	ENSG00000177058.12	E	SLC38A9	protein_coding	chr5:55695992-55697212:-
129.636491872265	-1.08010875326306	6.61279961178873e-19	0	NA	NA	14h	TRUE	FALSE	ENST00000379565.9	ENSG00000177189.14	E	RPS6KA3	protein_coding	chrX:20149911-20153661:-
26.528456247042	-0.911188246324912	0.0171854800778114	0	NA	NA	14h	TRUE	FALSE	ENST00000379565.9;ENST00000643085.1;ENST00000645270.1	ENSG00000177189.14	E	RPS6KA3	protein_coding	chrX:20153807-20154589:-
34.0358244236521	0.987392957050227	0.0371819314031804	24.7627092867072	0.0689032387399457	1	14h	TRUE	FALSE	ENST00000379565.9;ENST00000643085.1;ENST00000645270.1;ENST00000643402.1;ENST00000644368.1;ENST00000647265.1;ENST00000645268.1;ENST00000457145.6;ENST00000643073.1;ENST00000646610.1;ENST00000643337.1;ENST00000642835.1;ENST00000644893.1;ENST00000479809.1	ENSG00000177189.14	E	RPS6KA3	protein_coding	chrX:20167589-20167747:-
2.04181743549151	2.00757025826204	0.564292385493247	10.0899403206302	2.76828592523526	0.0297775720774634	14h	TRUE	FALSE	ENST00000379565.9;ENST00000643085.1;ENST00000645270.1;ENST00000644368.1	ENSG00000177189.14	E	RPS6KA3	protein_coding	chrX:20266564-20266606:-
0.867760386938323	16.0629744438254	0.190179626494364	4.17751553109107	4.41690215096511	9.28926703774714e-06	14h	TRUE	FALSE	ENST00000565442.1;R1.24023.10	ENSG00000177200.18	E	CHD9	protein_coding	chr16:53208459-53208709:+
9.37436154158845	2.25522584307419	5.07349200272604e-05	0.306052471834063	-12.2957916654356	NA	14h	TRUE	FALSE	ENST00000509842.5;R1.6700.5	ENSG00000177311.12	E	ZBTB38	protein_coding	chr3:141396259-141396503:+
74.6534750123356	-0.701146291005186	0.00139878013214574	26.4339967057975	0.00137395823729047	1	14h	TRUE	FALSE	ENST00000321895.7	ENSG00000177352.10	E	CCDC71	protein_coding	chr3:49162535-49164260:-
3.06098584562452	2.77655023458276	0.0125699135817879	3.65880232078384	-0.594551145449866	0.949741734850657	14h	TRUE	FALSE	ENST00000318238.9;ENST00000411955.5;ENST00000437805.5;ENST00000414791.6;ENST00000439952.6;ENST00000446033.2;ENST00000446959.6;ENST00000699641.1;ENST00000477816.1	ENSG00000177409.12	E	SAMD9L	protein_coding	chr7:93148194-93148345:-
1.09491561875394	14.366478080248	0.0331714775450221	0.256274959580248	-12.3044537785842	NA	14h	TRUE	FALSE	ENST00000318238.9;ENST00000411955.5;ENST00000699641.1;ENST00000477816.1	ENSG00000177409.12	E	SAMD9L	protein_coding	chr7:93148346-93148354:-
5.68601887142663	2.49942197108234	0.035958101874471	0.200814136264238	12.9259139439264	NA	14h	TRUE	FALSE	ENST00000836993.1;ENST00000623640.1	ENSG00000177410.14	E	ZFAS1	lncRNA	chr20:49280575-49280682:+
87.0655079660626	-0.683902425809997	0.000116600066925624	0.108567357655409	-11.19689172967	NA	14h	TRUE	FALSE	ENST00000328827.9;R1.19854.3	ENSG00000177425.11	E	PAWR	protein_coding	chr12:79585149-79589791:-
18.0833343257179	1.12779769675695	0.032449852129652	50.7252442193258	-0.00290634478036544	1	14h	TRUE	FALSE	ENST00000548075.5;ENST00000550603.1;ENST00000328827.9;R1.19854.3;ENST00000547699.1	ENSG00000177425.11	E	PAWR	protein_coding	chr12:79592611-79592693:-
165.168264378123	-0.439659271408299	0.000692126197574933	0	NA	NA	14h	TRUE	FALSE	ENST00000425241.6;ENST00000617312.4	ENSG00000177463.16	E	NR2C2	protein_coding	chr3:15043350-15049273:+
8.98830261470659	1.93273070384326	0.00444442547342956	0	NA	NA	14h	TRUE	FALSE	R1.5916.18;R1.5916.19;ENST00000466850.1	ENSG00000177479.20	E	ARIH2	protein_coding	chr3:48927814-48927956:+
28.8654173034646	1.27372970792624	0.0161158022752434	0.333758093101513	0.0917169438591767	NA	14h	TRUE	FALSE	R1.5916.18;R1.5916.19	ENSG00000177479.20	E	ARIH2	protein_coding	chr3:48927957-48928673:+
59.0848267313283	1.54118314464578	4.51163914123775e-07	0.611755052413754	1.73803079543524	NA	14h	TRUE	FALSE	R1.5916.16	ENSG00000177479.20	E	ARIH2	protein_coding	chr3:48933566-48936007:+
1.96267600569226	17.0130291405371	0.0231580459869019	0.10155942222987	12.8194980218549	NA	14h	TRUE	FALSE	ENST00000465217.1	ENSG00000177479.20	E	ARIH2	protein_coding	chr3:48970714-48970841:+
103.856448595075	-0.846430297288008	2.58456311501032e-10	0	NA	NA	14h	TRUE	FALSE	ENST00000356401.9	ENSG00000177479.20	E	ARIH2	protein_coding	chr3:48983680-48986382:+
203.302598748207	-0.333455890390669	0.0457874125882729	0.274667937226658	1.63169743597261	NA	14h	TRUE	FALSE	R1.6968.1;ENST00000636864.1;ENST00000457928.7;ENST00000430069.5;ENST00000704383.1;ENST00000637659.1;ENST00000474363.1;R1.6968.5;ENST00000673974.1	ENSG00000177565.19	E	TBL1XR1	protein_coding	chr3:177020772-177022475:-
189.37839603189	-0.0587694225337154	0.941136951754677	1.4699370658995	16.4041438108746	0.0257041443203067	14h	TRUE	FALSE	R1.6968.1;ENST00000636864.1;ENST00000457928.7;ENST00000430069.5;ENST00000704383.1;ENST00000474363.1;R1.6968.5;ENST00000673974.1;ENST00000631253.2;ENST00000431421.6	ENSG00000177565.19	E	TBL1XR1	protein_coding	chr3:177023352-177024765:-
14.6179235435393	-0.781003228683477	0.0420146169565081	0.407611894063932	-0.4179533995641	NA	14h	TRUE	FALSE	ENST00000409003.5;R1.14514.3	ENSG00000177570.15	E	SAMD12	protein_coding	chr8:118193967-118197305:-
3.835559998701	0.489992330585074	0.859423924225279	13.8411587482891	1.69091916632449	0.00163013749129455	14h	TRUE	FALSE	ENST00000524867.1	ENSG00000177600.10	E	RPLP2	protein_coding	chr11:811646-811680:+
16.2818907986915	1.38420336017257	0.0176453266330837	0	NA	NA	14h	FALSE	FALSE	ENST00000524867.1;ENST00000362915.1	ENSG00000177600.10	E	RPLP2	protein_coding	chr11:811681-811814:+
11.215924415343	1.47757250151047	0.00507339905949906	0.64313958702116	1.88136662665856	NA	14h	TRUE	FALSE	ENST00000525250.5	ENSG00000177666.17	E	PNPLA2	protein_coding	chr11:820835-821627:+
1.13192433879884	12.0207572491945	0.0285131553128456	0.482222331472829	10.2294547445007	NA	14h	TRUE	FALSE	ENST00000534030.1	ENSG00000177700.6	E	POLR2L	protein_coding	chr11:837356-837605:-
41.0780290223032	-3.12412001679011	0.0408397130831061	2.60351477490852	-11.7963830161025	1	14h	TRUE	FALSE	ENST00000313766.6;ENST00000515795.1	ENSG00000177706.9	E	FAM20C	protein_coding	chr7:255849-256029:+
102.914468478872	0.602928762797963	0.0116248386266977	52.691752428857	-0.205649942306843	0.963318900616168	14h	TRUE	FALSE	ENST00000485303.6;ENST00000319792.7;ENST00000486596.5;ENST00000493615.5;R1.6384.4;R1.6384.5;R1.6384.6	ENSG00000177707.11	E	NECTIN3	protein_coding	chr3:111126184-111126297:+
118.346600625642	0.551490560936417	0.00125331092278777	14.2776511155927	0.229946019080092	1	14h	TRUE	FALSE	ENST00000485303.6;ENST00000319792.7;ENST00000493615.5;R1.6384.4;R1.6384.5;R1.6384.6	ENSG00000177707.11	E	NECTIN3	protein_coding	chr3:111126298-111126335:+
125.39483458852	0.620779121167591	0.000249779290194259	13.7657610795447	1.10426424416682	0.990312763099848	14h	TRUE	FALSE	ENST00000485303.6;R1.6384.4;R1.6384.6	ENSG00000177707.11	E	NECTIN3	protein_coding	chr3:111133635-111133660:+
361.225608657339	0.329358930816449	0.00849105737987566	150.440133227571	-0.0459275566491399	0.985075289912783	14h	TRUE	FALSE	ENST00000485303.6;ENST00000319792.7;R1.6384.4;R1.6384.6	ENSG00000177707.11	E	NECTIN3	protein_coding	chr3:111133661-111133990:+
729.233637934255	-0.680955957241455	1.19984671072733e-24	2.58723410204822	0.356937639678966	1	14h	TRUE	FALSE	R1.6384.5	ENSG00000177707.11	E	NECTIN3	protein_coding	chr3:111193540-111201548:+
0.867760386938323	17.3173294734012	0.0498043115545532	0.217134715310818	-14.3858314320112	NA	14h	TRUE	FALSE	ENST00000582455.5;ENST00000581834.1	ENSG00000177728.17	E	TMEM94	protein_coding	chr17:75457294-75457477:+
5.26750271290614	-2.86500023401289	0.015845729650899	0.364842317235657	-14.983080654335	NA	14h	TRUE	FALSE	ENST00000314256.12;ENST00000705117.1;ENST00000577245.2;ENST00000581085.5;ENST00000577247.6;ENST00000578853.2;ENST00000580918.2;ENST00000375248.9;ENST00000585105.5;ENST00000584383.1;ENST00000583795.1	ENSG00000177728.17	E	TMEM94	protein_coding	chr17:75487956-75488014:+
1.34016396502773	5.03412231931411	0.00358338950102179	0.217134715310818	-12.5869525123741	NA	14h	TRUE	FALSE	ENST00000465046.1;ENST00000493600.6	ENSG00000177731.16	E	FLII	protein_coding	chr17:18245661-18245743:-
11.0256404021257	-2.33089532621859	0.0190451906242443	0.972520573327342	-14.2981197084715	1	14h	TRUE	FALSE	ENST00000327031.9;ENST00000578558.5;ENST00000545457.6;ENST00000578101.5;ENST00000579294.5;R1.24900.4;ENST00000577485.1;ENST00000488932.5;ENST00000461110.2;R1.24900.13;ENST00000577626.1;R1.24900.15;ENST00000584444.5;ENST00000478416.1	ENSG00000177731.16	E	FLII	protein_coding	chr17:18254179-18254182:-
2.20535652629944	-17.0632103087583	0.0144555215430084	0.954875369917419	-1.42329017787583	0.966769183548365	14h	TRUE	FALSE	ENST00000771945.1;ENST00000771944.1;ENST00000659142.3;ENST00000655830.3;ENST00000701039.2;ENST00000701470.1;ENST00000657195.2;ENST00000771965.1;ENST00000771966.1	ENSG00000177738.7	E	ANXA2R-OT1	lncRNA	chr5:42991397-42992187:-
7.69181214230289	-1.62180333562546	0.0381076303237057	0	NA	NA	14h	TRUE	FALSE	ENST00000686257.2	ENSG00000177738.7	E	ANXA2R-OT1	lncRNA	chr5:43016527-43017073:-
11.2901507897504	-1.22826790697975	0.0408628460575794	2.2640237899637	-0.816493606487876	0.973604630601409	14h	TRUE	FALSE	ENST00000654466.1;ENST00000314957.4;ENST00000499871.2;ENST00000686257.2	ENSG00000177738.7	E	ANXA2R-OT1	lncRNA	chr5:43017074-43018625:-
35.0284283534271	-0.822245524150697	0.024753640383706	13.33833274949	0.000626599005207229	1	14h	TRUE	FALSE	ENST00000514118.5;ENST00000316788.12;ENST00000515066.6;ENST00000506430.2;ENST00000395548.6;ENST00000509055.1;ENST00000507436.1	ENSG00000177879.17	E	AP3S1	protein_coding	chr5:115866670-115866761:+
7.82877655193508	-2.10898705662601	0.00122119398317743	0	NA	NA	14h	TRUE	FALSE	ENST00000318066.7	ENSG00000177889.10	E	UBE2N	protein_coding	chr12:93405988-93407146:-
4.18679886984142	4.51539746237418	0.00111493589695472	8.57550230834695	0.12726123486132	1	14h	TRUE	FALSE	ENST00000493224.5	ENSG00000177954.14	E	RPS27	protein_coding	chr1:153990803-153990913:+
3.96163967024544	3.38379320075835	0.00737191605054648	1.38256738112528	-0.0897606217188525	1	14h	TRUE	FALSE	ENST00000493224.5;ENST00000643794.1	ENSG00000177954.14	E	RPS27	protein_coding	chr1:153990914-153990920:+
15.3836072725568	2.21721898255085	0.000281191727279937	2.5927761795355	-1.04415297471417	0.908507541840701	14h	TRUE	FALSE	ENST00000493224.5;ENST00000643794.1;ENST00000477151.2	ENSG00000177954.14	E	RPS27	protein_coding	chr1:153990921-153991034:+
45.9924311529159	0.902702745445938	0.000289673548795379	5.85002925670486	0.535030369833897	0.964459779088879	14h	TRUE	FALSE	ENST00000526104.6	ENSG00000177963.15	E	RIC8A	protein_coding	chr11:207708-208529:+
2.34310927339372	3.82025284093179	0.00230505229013033	0.10155942222987	13.5521905468904	NA	14h	TRUE	TRUE	ENST00000677168.1;ENST00000676627.1;ENST00000678001.1;ENST00000677991.1;ENST00000678603.1;ENST00000676708.1;ENST00000679339.1;ENST00000676864.1;ENST00000678177.1;ENST00000677344.1;ENST00000679019.1;ENST00000677740.1;ENST00000677108.1	ENSG00000178035.13	E	IMPDH2	protein_coding	chr3:49028807-49029010:-
23.7907242144821	15.5823614724188	0.0253861610461825	0	NA	NA	14h	TRUE	FALSE	R1.6417.1	ENSG00000178075.20	E	GRAMD1C	protein_coding	chr3:113887101-113889025:+
7.18069058113253	-2.02216269317612	0.0045352241522429	2.59901110753615	0.800694111762632	1	14h	TRUE	FALSE	ENST00000479212.5;ENST00000358160.9;ENST00000472026.5;ENST00000440446.2;ENST00000466898.1;ENST00000491038.1	ENSG00000178075.20	E	GRAMD1C	protein_coding	chr3:113940240-113940345:+
8.86714456739557	-2.08630586523036	6.6207299226517e-09	6.75726681816938	-1.24321414140068	0.316945117863913	14h	TRUE	FALSE	ENST00000369153.2;ENST00000369152.6;ENST00000476344.1;ENST00000369150.1;R1.1993.1	ENSG00000178096.9	E	BOLA1	protein_coding	chr1:149900123-149900491:+
2.78637488058409	-1.96470266559394	0.0365389213975062	0.512500338379386	3.35025480614165	NA	14h	TRUE	FALSE	ENST00000369152.6;ENST00000476344.1;ENST00000369150.1;R1.1993.1	ENSG00000178096.9	E	BOLA1	protein_coding	chr1:149900492-149900548:+
15.9258610723044	1.018713294111	0.0196455828543522	15.85882231339	-0.107866738781558	1	14h	TRUE	FALSE	ENST00000695768.1;ENST00000706647.1;ENST00000695794.1;ENST00000524974.5;ENST00000585156.5;ENST00000618462.4;ENST00000695795.1;ENST00000706648.1;ENST00000369356.8;ENST00000369354.7;ENST00000369349.7;ENST00000369351.7;R1.1933.1;ENST00000479408.6;ENST00000704840.1;ENST00000313431.13;R1.1933.2;ENST00000529945.2	ENSG00000178104.22	E	PDE4DIP	protein_coding	chr1:148977937-148978053:+
55.8660945023113	0.750148191320697	2.83107434957247e-05	4.81021911574723	-0.197044402170673	1	14h	TRUE	FALSE	R1.1933.1;ENST00000479408.6;ENST00000529945.2	ENSG00000178104.22	E	PDE4DIP	protein_coding	chr1:148981398-148981746:+
68.6082980681917	-1.66245092049902	2.00680729586217e-14	0	NA	NA	14h	TRUE	FALSE	R1.1933.1;ENST00000529945.2	ENSG00000178104.22	E	PDE4DIP	protein_coding	chr1:148981747-148986473:+
1.80572196724231	-17.356234046266	0.0252173460942109	0	NA	NA	14h	TRUE	FALSE	ENST00000695768.1;ENST00000706647.1;ENST00000695794.1;ENST00000524974.5;ENST00000585156.5;ENST00000618462.4;ENST00000695795.1;ENST00000706648.1;ENST00000369356.8;ENST00000369354.7;ENST00000704840.1;ENST00000695770.1;ENST00000695771.1;ENST00000695772.1;ENST00000479369.6;ENST00000695773.1;ENST00000526664.5;ENST00000481227.6;ENST00000530130.2	ENSG00000178104.22	E	PDE4DIP	protein_coding	chr1:149017760-149017792:+
1.95801953178734	-17.3965292851424	0.027550943431451	0.147707601924839	-14.4942486887622	NA	14h	TRUE	FALSE	ENST00000695768.1;ENST00000706647.1;ENST00000695794.1;ENST00000524974.5;ENST00000585156.5;ENST00000618462.4;ENST00000695795.1;ENST00000706648.1;ENST00000369356.8;ENST00000369354.7;ENST00000704840.1;ENST00000695770.1;ENST00000695771.1;ENST00000695772.1;ENST00000479369.6;ENST00000695773.1;ENST00000526664.5;ENST00000481227.6;ENST00000530130.2;ENST00000494734.1	ENSG00000178104.22	E	PDE4DIP	protein_coding	chr1:149017793-149017879:+
1.06791654613432	17.173258539566	0.0112541589635612	0	NA	NA	14h	TRUE	FALSE	ENST00000498794.1;ENST00000472331.5	ENSG00000178149.17	E	DALRD3	protein_coding	chr3:49016674-49016773:-
4.14398671472401	3.17957669149406	0.000144948623905565	0	NA	NA	14h	TRUE	FALSE	ENST00000440857.5;ENST00000313778.9;R1.5921.1	ENSG00000178149.17	E	DALRD3	protein_coding	chr3:49020846-49021058:-
143.475668667454	-0.217379263395977	0.0237302419175376	28.8441810673598	-0.316961201002503	0.730141658753062	14h	TRUE	FALSE	ENST00000326756.4;R1.7375.2	ENSG00000178163.8	E	ZNF518B	protein_coding	chr4:10439886-10446101:-
6.49109210448324	1.69940696996332	0.0303938947581496	0.896842160962301	-0.936110351935489	1	14h	TRUE	FALSE	ENST00000500268.6;ENST00000503068.1	ENSG00000178163.8	E	ZNF518B	protein_coding	chr4:10453023-10454593:-
23.7230128892704	-1.99063288612304	3.32955891638875e-13	0	NA	NA	14h	TRUE	FALSE	ENST00000635767.2;ENST00000326877.8;ENST00000675131.1;ENST00000675143.1;ENST00000637787.1	ENSG00000178177.17	E	LCORL	protein_coding	chr4:17841880-17845074:-
14.707599869484	3.62691196715012	3.02515518753828e-06	1.3662468020787	2.09790072458807	0.861994777671678	14h	TRUE	FALSE	ENST00000674942.1	ENSG00000178177.17	E	LCORL	protein_coding	chr4:17892292-17893583:-
18.2712967678342	-0.930686896013287	0.0304250860604334	2.3435201834172	0.132595279874391	1	14h	TRUE	FALSE	ENST00000353265.8	ENSG00000178184.16	E	PARD6G	protein_coding	chr18:80157232-80160606:-
77.2626248378052	-0.79700586618103	0.00346853151253392	2.02108868954545	-0.332735687208403	1	14h	TRUE	FALSE	ENST00000427836.8	ENSG00000178385.15	E	PLEKHM3	protein_coding	chr2:207822770-207828496:-
2.9735645369311	15.1549594849119	0.0359556589191447	0	NA	NA	14h	TRUE	FALSE	ENST00000457206.1	ENSG00000178385.15	E	PLEKHM3	protein_coding	chr2:207900041-207901080:-
5.01338594020297	15.7384568585067	0.000796275997984559	0.200814136264238	10.8037340531661	NA	14h	TRUE	FALSE	R1.5074.3	ENSG00000178385.15	E	PLEKHM3	protein_coding	chr2:207976028-207976650:-
44.0409830698329	-0.886773884332305	0.000517865851396913	0	NA	NA	14h	TRUE	FALSE	ENST00000377263.6;R1.208.1	ENSG00000178585.15	E	CTNNBIP1	protein_coding	chr1:9848280-9850108:-
1.56351949233912	3.75730822563268	0.0180331336547571	1.34067202240218	4.46687136598897	0.148499836498612	14h	TRUE	FALSE	ENST00000534791.5;ENST00000525513.1	ENSG00000178719.17	E	GRINA	protein_coding	chr8:143992079-143992173:+
4.37948905536128	-4.23215061730544	5.66182774426554e-07	0	NA	NA	14h	TRUE	FALSE	R1.19084.2	ENSG00000178878.13	E	APOLD1	protein_coding	chr12:12726374-12727392:+
45.8995132661678	-6.76831048350842	1.51553753232177e-93	4.08352018279722	-6.08665623152375	0.000241978548913647	14h	TRUE	FALSE	ENST00000326765.10;ENST00000356591.5	ENSG00000178878.13	E	APOLD1	protein_coding	chr12:12786909-12791466:+
52.0678376911874	0.48930585362103	0.0270766968975114	26.9799489004003	-0.157919145126336	0.992889609683254	14h	FALSE	FALSE	ENST00000534843.1;ENST00000541537.5;ENST00000352940.8;ENST00000358007.7;ENST00000545038.5;ENST00000542123.5;ENST00000544400.1;ENST00000542832.1	ENSG00000178878.13	E	APOLD1	protein_coding	chr12:12823203-12823259:+
67.0069138629087	0.393476458331071	0.032590974667564	55.5662752335069	0.1405082869959	1	14h	FALSE	FALSE	ENST00000534843.1;ENST00000352940.8;ENST00000358007.7;ENST00000545038.5;ENST00000542123.5	ENSG00000178878.13	E	APOLD1	protein_coding	chr12:12827246-12827375:+
4.42469516267731	2.0650553523927	0.00513549017149362	7.26843150414902	0.397090692374296	0.41852780668625	14h	FALSE	FALSE	ENST00000537532.5;ENST00000539644.5;ENST00000392404.7;ENST00000541448.5;ENST00000337815.9;ENST00000538932.6;ENST00000618862.2;ENST00000540009.1;ENST00000542820.5;ENST00000542493.5;ENST00000389727.8;ENST00000545615.1;ENST00000543017.5;ENST00000539257.5;ENST00000546098.5	ENSG00000178882.15	E	RFLNA	protein_coding	chr12:123973886-123974020:+
20.8365545208411	-4.42934548798231	8.47147599096199e-06	0	NA	NA	14h	TRUE	FALSE	ENST00000389727.8;ENST00000324038.6;ENST00000546355.4	ENSG00000178882.15	E	RFLNA	protein_coding	chr12:124314624-124316022:+
6.09794627449198	-2.10160256937118	0.271181308034424	2.8136415547938	-3.82010600340956	0.0171226945216456	14h	TRUE	FALSE	ENST00000436261.7;ENST00000715584.1;ENST00000710690.1;ENST00000650400.1;R1.5793.2;ENST00000489411.2;ENST00000463067.1	ENSG00000178917.19	E	ZNF852	protein_coding	chr3:44499894-44500634:-
2.40550646352392	2.76456297726589	0.0133442141832022	1.52464125276904	0.651013880492908	0.981554957117433	14h	TRUE	FALSE	ENST00000710691.1	ENSG00000178917.19	E	ZNF852	protein_coding	chr3:44505838-44506926:-
2.02668379835678	16.9127025006052	0.00532906630422032	0	NA	NA	14h	TRUE	FALSE	ENST00000502799.1	ENSG00000178950.18	E	GAK	protein_coding	chr4:850410-850935:-
3.99445555775216	3.36539238759521	0.000696429475084827	0	NA	NA	14h	TRUE	FALSE	R1.7240.10	ENSG00000178950.18	E	GAK	protein_coding	chr4:874597-875253:-
38.7215182889542	6.42472586401687	3.49729344458917e-24	20.5191555786608	4.72021192697083	6.44282135327813e-13	14h	FALSE	FALSE	R1.21558.2;R1.21558.3;R1.21558.4;ENST00000556017.1	ENSG00000178974.11	E	FBXO34	protein_coding	chr14:55298707-55299231:+
14.4974412207058	16.8987867072697	3.49316837328262e-09	1.51647720886154	15.265449426675	0.3274551777174	14h	FALSE	FALSE	R1.21558.2;R1.21558.3;R1.21558.4	ENSG00000178974.11	E	FBXO34	protein_coding	chr14:55299232-55299388:+
5.68889132314276	-1.67545570713826	0.0166570302249148	8.01944230448828	-1.17799990552393	0.588172737181116	14h	TRUE	FALSE	ENST00000681400.1;ENST00000679934.1;ENST00000681904.1;ENST00000680658.1;ENST00000680682.1;ENST00000681074.1;ENST00000313833.5;ENST00000554940.1;ENST00000555087.1;ENST00000440021.1;ENST00000557647.5	ENSG00000178974.11	E	FBXO34	protein_coding	chr14:55350403-55350550:+
11.1408672305525	-1.09531745218221	0.0267719910061336	4.41197957296379	-0.033302855010015	1	14h	TRUE	FALSE	ENST00000681400.1;ENST00000679934.1;ENST00000681904.1;ENST00000680658.1;ENST00000680682.1;ENST00000681074.1;ENST00000313833.5;ENST00000554940.1;ENST00000555087.1;ENST00000440021.1	ENSG00000178974.11	E	FBXO34	protein_coding	chr14:55350551-55350788:+
99.7124941080083	-0.719556084650036	5.44855908398692e-11	30.8067531563322	-0.890331133366184	0.17133301322676	14h	TRUE	FALSE	ENST00000681400.1;ENST00000679934.1;ENST00000681904.1;ENST00000680658.1;ENST00000680682.1;ENST00000681074.1;ENST00000313833.5;ENST00000440021.1;ENST00000555280.1	ENSG00000178974.11	E	FBXO34	protein_coding	chr14:55350865-55352870:+
7.94592483091721	-1.65163214467865	0.0087492321423516	0	NA	NA	14h	TRUE	FALSE	R1.6233.1	ENSG00000179021.10	E	C3orf38	protein_coding	chr3:88161416-88162576:+
27.2230334514975	1.36102157856377	5.8458097117523e-09	0	NA	NA	14h	TRUE	FALSE	ENST00000437139.7	ENSG00000179029.15	E	TMEM107	protein_coding	chr17:8172457-8173236:-
11.8160642821283	-2.41923300354746	3.58044355297629e-06	6.37126162690861	0.0954469574498713	0.971805915004361	14h	TRUE	FALSE	ENST00000319595.7	ENSG00000179097.7	E	HTR1F	protein_coding	chr3:87990708-87993839:+
30.7491899877703	1.39789160408115	1.34681982537888e-06	1.19220778403087	2.62551772336127	0.371332684046458	14h	TRUE	FALSE	ENST00000383746.7;ENST00000396078.7	ENSG00000179152.20	E	TCAIM	protein_coding	chr3:44358217-44359802:+
6.23681458212498	1.83977463593969	0.0218636228353424	16.389528233586	4.63426534532226	0.691698768350766	14h	TRUE	FALSE	ENST00000587486.6	ENSG00000179218.15	E	CALR	protein_coding	chr19:12938771-12939133:+
125.702121365322	0.188649583196791	0.048710138640466	123.573420611308	-0.215386934231612	0.975569340039206	14h	TRUE	FALSE	ENST00000316939.3	ENSG00000179271.3	E	GADD45GIP1	protein_coding	chr19:12953119-12954526:-
3.63118019541138	5.03100370386861	8.87259675320849e-06	0.302373558494108	15.1905896548334	NA	14h	TRUE	FALSE	ENST00000530818.1	ENSG00000179295.19	E	PTPN11	protein_coding	chr12:112457291-112457486:+
4.66738734490828	3.70977773367959	1.51284292937647e-05	0.302373558494108	15.1905896548332	NA	14h	TRUE	FALSE	ENST00000685487.1;ENST00000687624.1	ENSG00000179295.19	E	PTPN11	protein_coding	chr12:112489176-112489988:+
6.01724537950322	5.79422641452997	1.51603881502512e-10	0	NA	NA	14h	TRUE	FALSE	ENST00000687624.1	ENSG00000179295.19	E	PTPN11	protein_coding	chr12:112489989-112491265:+
2.15580760889299	-4.56352739592112	0.0041151849993169	0.612104943668126	-13.3933321724413	NA	14h	TRUE	FALSE	ENST00000564353.5	ENSG00000179335.20	E	CLK3	protein_coding	chr15:74598500-74599537:+
5.97126365107509	3.13913812535629	0.0119077998865439	3.42697355710645	2.69616740288789	0.268566972486189	14h	TRUE	FALSE	R1.22849.3;ENST00000566926.1;ENST00000567805.5;ENST00000562626.1	ENSG00000179335.20	E	CLK3	protein_coding	chr15:74629033-74629136:+
12.1477304413853	2.53310877104991	0.000100952574971175	0.200814136264238	13.5768239859726	NA	14h	TRUE	FALSE	ENST00000562626.1;ENST00000568232.1	ENSG00000179335.20	E	CLK3	protein_coding	chr15:74629286-74629661:+
29.3529405664642	2.0706936143415	8.05648673652714e-06	0.888460020392307	13.1461804940529	0.864176652937446	14h	TRUE	FALSE	R1.20754.1	ENSG00000179630.11	E	LACC1	protein_coding	chr13:43884919-43886843:+
37.107757039843	-0.747545686463575	0.00660616384394414	0	NA	NA	14h	TRUE	FALSE	ENST00000441843.5;ENST00000325686.7	ENSG00000179630.11	E	LACC1	protein_coding	chr13:43891571-43893931:+
9.78420332160186	2.44628893010417	4.51651812786179e-05	0.491802652537476	0.0631746619055416	NA	14h	TRUE	FALSE	ENST00000534585.5;ENST00000527058.1	ENSG00000179632.11	E	MAF1	protein_coding	chr8:144106465-144106554:+
35.4505176852601	-0.00104383721879842	0.986242265587189	3.24147990011675	-15.3485751389933	0.0479644305087205	14h	TRUE	FALSE	ENST00000715465.1;ENST00000322428.10;ENST00000534585.5;R1.14712.4;ENST00000532522.5;ENST00000534811.1	ENSG00000179632.11	E	MAF1	protein_coding	chr8:144106882-144106963:+
5.40831254114034	3.01034642758623	3.1765907807219e-05	0.290988516273238	-12.1139134731509	NA	14h	TRUE	FALSE	R1.14712.4;ENST00000534811.1	ENSG00000179632.11	E	MAF1	protein_coding	chr8:144106964-144107087:+
5.36905610923023	-14.4840189637598	0.0463544271867827	0.655830833508895	-11.8508648910583	NA	14h	TRUE	FALSE	ENST00000432328.2;ENST00000546455.6;R1.19351.2;ENST00000548348.1	ENSG00000179715.13	E	PCED1B	protein_coding	chr12:47235567-47235992:+
2.55992327821162	0.504102881672584	0.917039338620946	6.9687205139379	2.56296103447847	0.00024603913459878	14h	FALSE	FALSE	ENST00000398958.6;ENST00000413987.1;ENST00000649185.1;ENST00000427469.5;ENST00000447507.1;ENST00000683442.1;ENST00000434290.6;ENST00000373833.10;ENST00000437681.1	ENSG00000180198.17	E	RCC1	protein_coding	chr1:28508128-28508160:+
4.17359189711618	0.637272547097986	0.877483879028857	3.09897780398113	2.63562716633061	0.0158726001324756	14h	TRUE	FALSE	ENST00000649185.1;ENST00000683442.1;ENST00000434290.6;ENST00000373833.10;ENST00000419074.5;R1.581.1;R1.581.2	ENSG00000180198.17	E	RCC1	protein_coding	chr1:28516725-28516853:+
15.1561691421315	-1.54835169085299	0.000256604426031839	9.97586215609043	-0.877510662872099	0.705508434694651	14h	TRUE	FALSE	ENST00000398958.6;ENST00000649185.1;ENST00000427469.5;ENST00000683442.1;ENST00000434290.6;ENST00000373833.10;ENST00000419074.5;R1.581.1;R1.581.2;ENST00000373832.5;ENST00000373831.7;ENST00000411533.5;ENST00000430407.1;R1.581.6;ENST00000429051.1	ENSG00000180198.17	E	RCC1	protein_coding	chr1:28532171-28532350:+
8.81552571401601	-1.40054254598654	0.0309395604199616	10.1771302100996	-0.257312568358257	0.989477451028308	14h	TRUE	FALSE	ENST00000398958.6;ENST00000649185.1;ENST00000427469.5;ENST00000683442.1;ENST00000434290.6;ENST00000373833.10;ENST00000419074.5;R1.581.1;R1.581.2;ENST00000373832.5;ENST00000373831.7;ENST00000411533.5;ENST00000430407.1;R1.581.6;R1.581.7;ENST00000429051.1;R1.581.8	ENSG00000180198.17	E	RCC1	protein_coding	chr1:28535258-28535380:+
17.1272846932166	-1.20137443635922	0.0031750341438428	4.78496159429542	0.229228102628544	1	14h	TRUE	FALSE	ENST00000398958.6;ENST00000649185.1;ENST00000683442.1;ENST00000373833.10;ENST00000419074.5;R1.581.1;R1.581.2;ENST00000373832.5;ENST00000373831.7;ENST00000411533.5;ENST00000430407.1;R1.581.6;R1.581.7;R1.581.8	ENSG00000180198.17	E	RCC1	protein_coding	chr1:28535920-28536026:+
10.3145162757886	-1.38549231437726	0.0420387392347276	10.1460571329054	-0.901307683831986	0.790941904380738	14h	TRUE	FALSE	ENST00000398958.6;ENST00000649185.1;ENST00000683442.1;ENST00000373833.10;R1.581.1;R1.581.2;ENST00000373832.5;ENST00000373831.7;ENST00000411533.5;R1.581.6;R1.581.7;R1.581.8;ENST00000478232.1	ENSG00000180198.17	E	RCC1	protein_coding	chr1:28536747-28536875:+
3.91285662441182	-2.43218932335863	0.0272870104869396	4.05378141135114	-0.506661045975484	0.984557493619682	14h	TRUE	FALSE	ENST00000398958.6;ENST00000649185.1;ENST00000683442.1;ENST00000373833.10;R1.581.1;R1.581.2;ENST00000373832.5;ENST00000373831.7;R1.581.6;R1.581.7;R1.581.8;ENST00000478232.1	ENSG00000180198.17	E	RCC1	protein_coding	chr1:28536876-28536899:+
15.3573158671186	-1.05801182447596	0.0191006943290365	7.73909117290777	-0.664337596436848	0.917657883557792	14h	TRUE	FALSE	ENST00000398958.6;ENST00000649185.1;ENST00000683442.1;ENST00000373833.10;R1.581.1;R1.581.2;ENST00000373832.5;ENST00000373831.7;R1.581.6;R1.581.7;R1.581.8;ENST00000478232.1	ENSG00000180198.17	E	RCC1	protein_coding	chr1:28537832-28537898:+
30.7652959561806	-1.1352791337849	5.51446628609677e-05	10.0340313668007	-0.454155611656848	0.953306079889509	14h	TRUE	FALSE	ENST00000398958.6;ENST00000649185.1;ENST00000683442.1;ENST00000373833.10;R1.581.1;R1.581.2;ENST00000373832.5;ENST00000373831.7;R1.581.6;R1.581.7;R1.581.8	ENSG00000180198.17	E	RCC1	protein_coding	chr1:28537899-28538164:+
56.1510016457472	-1.15346569424679	1.07309304920016e-10	0.203118844459739	15.7356533730317	NA	14h	TRUE	FALSE	ENST00000398958.6;ENST00000649185.1;ENST00000683442.1;ENST00000373833.10;R1.581.1;R1.581.2;ENST00000373832.5;R1.581.6;R1.581.7	ENSG00000180198.17	E	RCC1	protein_coding	chr1:28538165-28538968:+
56.2576438802668	-0.6177130065647	0.0257240782743303	0	NA	NA	14h	TRUE	FALSE	ENST00000343958.9	ENSG00000180263.14	E	FGD6	protein_coding	chr12:95076749-95081169:-
986.58655231325	-0.728308915267991	5.01659559704059e-74	658.124709486592	-0.447573658797689	0.877567187875388	14h	TRUE	FALSE	ENST00000314088.6;ENST00000377791.4;ENST00000602637.1	ENSG00000180573.10	E	H2AC6	protein_coding	chr6:26124203-26124633:+
417.340317937231	-0.592399031429382	9.28720129346978e-20	16.5026151938721	-1.51747559329988	0.946444432821443	14h	TRUE	FALSE	ENST00000314088.6;ENST00000377791.4	ENSG00000180573.10	E	H2AC6	protein_coding	chr6:26124634-26124690:+
12.0517469883949	5.7296192694095	2.65673013529318e-25	0.302373558494108	12.7062586078949	NA	14h	TRUE	FALSE	ENST00000314088.6	ENSG00000180573.10	E	H2AC6	protein_coding	chr6:26124691-26124749:+
133.465273010545	5.70854159548451	2.38745348517575e-92	2.5848798130716	5.46315855292929	3.41952720411364e-06	14h	TRUE	FALSE	ENST00000314088.6;ENST00000602637.1	ENSG00000180573.10	E	H2AC6	protein_coding	chr6:26138054-26139084:+
2.63726001120362	15.7821196623407	0.000371992155232627	0	NA	NA	14h	TRUE	FALSE	ENST00000314088.6	ENSG00000180573.10	E	H2AC6	protein_coding	chr6:26139085-26139116:+
7.21721888957541	6.76411225256509	5.500821097519e-18	0.200814136264238	14.0596257910105	NA	14h	TRUE	FALSE	ENST00000707188.1	ENSG00000180596.9	E	H2BC4	protein_coding	chr6:26086317-26088162:-
1.67646849075521	5.63741218050747	0.000100150725451366	0	NA	NA	14h	TRUE	FALSE	ENST00000707188.1	ENSG00000180596.9	E	H2BC4	protein_coding	chr6:26090723-26091034:-
22.6644545210266	4.09076707849563	4.51142716922539e-27	0.203118844459739	14.9777595787851	NA	14h	TRUE	FALSE	ENST00000314332.5	ENSG00000180596.9	E	H2BC4	protein_coding	chr6:26114873-26115135:-
731.038136890323	-0.719321166713661	3.23710964055757e-25	3.61976123807663	-14.4291558179703	0.31885974306203	14h	TRUE	FALSE	ENST00000396984.2	ENSG00000180596.9	E	H2BC4	protein_coding	chr6:26123467-26123514:-
1397.68056744021	-0.386735591429668	1.00179211123173e-39	631.033420761595	-0.200018977047495	1	14h	TRUE	FALSE	ENST00000707188.1;ENST00000314332.5;ENST00000396984.2	ENSG00000180596.9	E	H2BC4	protein_coding	chr6:26123515-26123904:-
35.3470361159868	-0.42572058241434	0.00350355056940505	15.7298733891425	0.00206136014130021	1	14h	TRUE	FALSE	ENST00000392452.3	ENSG00000180611.7	E	MB21D2	protein_coding	chr3:192796815-192799650:-
32.0920496190231	0.577292929852653	0.218857649323393	34.9303651525915	1.05010093765141	0.00384504292066209	14h	TRUE	FALSE	ENST00000614189.4;ENST00000543648.5;ENST00000496708.1;ENST00000336126.6;R1.16843.2;ENST00000490164.1	ENSG00000180628.15	E	PCGF5	protein_coding	chr10:91222689-91222929:+
24.2880822711758	1.00471399220961	0.00363870643357655	9.35549253680267	0.513536908497712	0.910350151806759	14h	TRUE	FALSE	ENST00000614189.4;ENST00000543648.5;ENST00000336126.6;R1.16843.2;ENST00000490164.1	ENSG00000180628.15	E	PCGF5	protein_coding	chr10:91222930-91222983:+
99.1357831616597	2.23423278455677	2.43939985718172e-54	2.96660183506072	1.49767341401994	0.548896782276818	14h	TRUE	FALSE	ENST00000490164.1	ENSG00000180628.15	E	PCGF5	protein_coding	chr10:91227337-91227960:+
279.330442991437	-0.849855238869539	8.00434275238443e-36	7.17596638647587	-1.5306870705149	0.512330315350609	14h	TRUE	FALSE	ENST00000614189.4;ENST00000543648.5;ENST00000336126.6;R1.16843.2	ENSG00000180628.15	E	PCGF5	protein_coding	chr10:91278269-91284306:+
131.351537016309	-0.393176395877441	0.0173921179873766	1.63715520120801	-1.73315142721557	0.668190598060559	14h	TRUE	FALSE	R1.8062.1;ENST00000315366.8;R1.8062.3;R1.8062.4	ENSG00000180801.14	E	ARSJ	protein_coding	chr4:113900284-113902212:-
3.30989014082183	3.50576746685662	0.0348722879822942	0	NA	NA	14h	TRUE	FALSE	ENST00000503013.2	ENSG00000180801.14	E	ARSJ	protein_coding	chr4:113946192-113946415:-
16.4062993295747	-1.46899373287457	0.00996210462615101	2.12381308246727	0.601780110004499	0.991964453555866	14h	TRUE	FALSE	ENST00000320476.7;ENST00000674084.1;ENST00000531163.5;ENST00000525051.5;ENST00000526832.5;ENST00000356994.7;ENST00000377533.7	ENSG00000180900.20	E	SCRIB	protein_coding	chr8:143790926-143791308:-
3.74197908577873	-1.25946899652685	0.0237695482535417	1.18339512744911	NA	NA	14h	TRUE	FALSE	ENST00000319286.6	ENSG00000180938.6	E	ZNF572	protein_coding	chr8:124976348-124979389:+
18.4622127976001	-1.21908286540922	0.0374152279303432	7.89602193148626	-1.43007927343746	0.771384253217292	14h	TRUE	FALSE	ENST00000542236.5;ENST00000314218.8	ENSG00000181004.10	E	BBS12	protein_coding	chr4:122742466-122744939:+
153.920457156554	-0.623188062236917	5.26674746657683e-06	0	NA	NA	14h	TRUE	FALSE	ENST00000320623.10;ENST00000379047.7	ENSG00000181019.13	E	NQO1	protein_coding	chr16:69709401-69710726:-
9.138296705189	-1.30349246876951	0.0497689847679732	0	NA	NA	14h	TRUE	FALSE	ENST00000557927.1	ENSG00000181026.15	E	AEN	protein_coding	chr15:88627342-88629225:+
9.67062351433963	-2.32815310168322	0.0193627312663281	0	NA	NA	14h	TRUE	FALSE	ENST00000318596.8	ENSG00000181035.14	E	SLC25A42	protein_coding	chr19:19111050-19113030:+
3.82462999836994	2.93628013093501	0.0228667915441197	0	NA	NA	14h	TRUE	FALSE	ENST00000677904.1	ENSG00000181163.14	E	NPM1	protein_coding	chr5:171389717-171390050:+
1.77953034985383	4.06615953813577	0.0254407031041406	1.04317555774269	1.29168414361914	0.949874100845081	14h	TRUE	FALSE	ENST00000374583.1;ENST00000374584.3;ENST00000361478.1;ENST00000590146.1	ENSG00000181191.12	E	PJA1	protein_coding	chrX:69163141-69163298:-
1.55735886358761	14.4565862591542	0.00362603210053186	1.50389398614602	1.86079740394351	0.772526370830331	14h	TRUE	FALSE	ENST00000374583.1;ENST00000374584.3;ENST00000361478.1	ENSG00000181191.12	E	PJA1	protein_coding	chrX:69163299-69163466:-
32.4885814878269	0.920801723512231	0.0253933219910043	10.8743268504511	-0.123258624339824	1	14h	TRUE	FALSE	ENST00000674977.2;ENST00000617998.6	ENSG00000181222.19	E	POLR2A	protein_coding	chr17:7484366-7484619:+
32.7024760980904	-1.10614850608322	0.00994577931152718	0	NA	NA	14h	TRUE	FALSE	ENST00000510590.1;ENST00000682922.1;ENST00000511577.5;R1.8435.3	ENSG00000181381.15	E	DDX60L	protein_coding	chr4:168356743-168358060:-
6.16082929947122	-1.85622875312317	0.0449792686042994	3.9011878533817	-0.289294986658529	1	14h	TRUE	FALSE	ENST00000510590.1;ENST00000682922.1;ENST00000511577.5;R1.8435.3	ENSG00000181381.15	E	DDX60L	protein_coding	chr4:168371612-168371763:-
3.42194959788759	3.81230600339397	0.000588721476247584	0	NA	NA	14h	TRUE	FALSE	ENST00000515088.5;ENST00000513901.1	ENSG00000181381.15	E	DDX60L	protein_coding	chr4:168470704-168470837:-
13.9437011468365	3.4716535048555	7.98686514135964e-15	0	NA	NA	14h	TRUE	FALSE	R1.8436.1	ENSG00000181381.15	E	DDX60L	protein_coding	chr4:168486705-168489089:-
2.37807264704943	3.22814890953204	0.0254470412037896	0	NA	NA	14h	TRUE	FALSE	R1.8436.1;ENST00000512958.1	ENSG00000181381.15	E	DDX60L	protein_coding	chr4:168489090-168489308:-
3.03559737553923	18.5223794804491	2.51742258021656e-05	2.9418141668151	6.58294160301333	5.12702963952344e-08	14h	TRUE	FALSE	ENST00000505150.5;R1.8436.1	ENSG00000181381.15	E	DDX60L	protein_coding	chr4:168537641-168537786:-
3.24586126999407	18.650690963697	5.50370204879831e-06	2.45995650852168	18.1828017215877	0.00417760497039421	14h	TRUE	FALSE	R1.8436.1	ENSG00000181381.15	E	DDX60L	protein_coding	chr4:168638374-168638793:-
8.38473179373535	1.43531812373383	0.0242820637032179	3.85824008607721	0.506152315167407	0.98560899702072	14h	TRUE	FALSE	ENST00000313056.10;ENST00000578586.1;ENST00000329197.9;ENST00000578287.1;ENST00000583897.5;ENST00000580445.5;ENST00000579407.5	ENSG00000181396.13	E	OGFOD3	protein_coding	chr17:82392454-82392534:-
4.34394980416974	2.2451589982145	0.0382148442614662	12.7401025665964	-0.0944280674721325	1	14h	TRUE	FALSE	ENST00000572257.5;R1.26079.1;ENST00000326317.11;ENST00000575282.5;ENST00000573150.5;ENST00000570923.1;ENST00000576941.5	ENSG00000181523.13	E	SGSH	protein_coding	chr17:80212219-80212274:-
1.22605916157278	15.6419634120352	0.0283726957421744	0.175413223192289	1.33307427254876	NA	14h	TRUE	FALSE	ENST00000452869.2	ENSG00000181544.16	E	FANCB	protein_coding	chrX:14835320-14835750:-
10.7142247385992	-1.45779844257116	0.0195338025018717	0	NA	NA	14h	TRUE	FALSE	ENST00000696312.1	ENSG00000181544.16	E	FANCB	protein_coding	chrX:14840184-14842772:-
9.14996093490852	3.02985335195714	4.83611687352996e-05	0	NA	NA	14h	TRUE	FALSE	R1.5850.6;R1.5850.5;ENST00000685399.1	ENSG00000181555.22	E	SETD2	protein_coding	chr3:47079794-47080800:-
8.98009592975066	1.70137688529532	0.0254690908175323	1.99776903728332	2.36474437491539	0.544761142900201	14h	TRUE	FALSE	ENST00000431180.5;R1.5850.6;R1.5850.5;ENST00000686773.1;ENST00000693738.1;ENST00000693321.1;ENST00000685505.1;ENST00000692883.1;ENST00000492397.1;ENST00000685399.1	ENSG00000181555.22	E	SETD2	protein_coding	chr3:47080916-47081083:-
1.9652433795044	-3.01808613359238	0.0477018524260793	0	NA	NA	14h	TRUE	FALSE	ENST00000685237.1	ENSG00000181555.22	E	SETD2	protein_coding	chr3:47098452-47099940:-
69.4635464876395	-0.510951189501865	0.0701628138155561	9.81152317087605	-1.77311302324944	0.0003487693634341	14h	TRUE	FALSE	ENST00000591471.5;ENST00000652615.1;ENST00000544914.5;R1.27634.5;ENST00000392153.8;ENST00000589392.5;ENST00000324411.8;R1.27634.6;ENST00000541583.6;R1.27634.9;ENST00000588820.1	ENSG00000181666.19	E	ZNF875	protein_coding	chr19:37362300-37363864:+
2.55537325199444	3.01272070645569	0.0404714402408264	0.311686202115148	1.44419814147079	NA	14h	TRUE	FALSE	ENST00000451537.5;ENST00000374622.3	ENSG00000181704.12	E	YIPF6	protein_coding	chrX:68498782-68499033:+
70.6866211037753	-0.791484678791056	0.00134013247300689	0	NA	NA	14h	FALSE	FALSE	ENST00000675478.1;ENST00000570269.2;ENST00000357258.8;R1.6429.5;R1.6429.3;R1.6429.4;R1.6429.2	ENSG00000181722.18	E	ZBTB20	protein_coding	chr3:114314532-114316474:-
427.950267264103	-0.716751538260027	3.58833879772318e-20	0.210126779885279	2.86354949613746	NA	14h	FALSE	FALSE	ENST00000675478.1;ENST00000570269.2;ENST00000357258.8;R1.6429.5;R1.6429.3;R1.6429.4;R1.6429.2	ENSG00000181722.18	E	ZBTB20	protein_coding	chr3:114316570-114329714:-
276.343217040256	-0.299399822171448	0.0186774094362149	0.0738538009624197	-11.4492311289099	NA	14h	FALSE	FALSE	ENST00000675478.1;ENST00000357258.8;R1.6429.5;R1.6429.3;R1.6429.4;R1.6429.2	ENSG00000181722.18	E	ZBTB20	protein_coding	chr3:114329715-114338087:-
1.62136665625213	17.1272854012585	0.000675409767679193	1.44223144463205	4.36853571461549	0.11667348745414	14h	TRUE	FALSE	ENST00000513965.5;ENST00000515725.5	ENSG00000181789.14	E	COPG1	protein_coding	chr3:129252695-129252875:+
19.1258051755474	-0.68395212017169	0.273793112357555	18.2519470715496	-1.26229633397429	0.0293560015376771	14h	FALSE	FALSE	R1.9687.1;ENST00000338051.4;ENST00000394976.4;ENST00000435259.2	ENSG00000181904.9	E	C5orf24	protein_coding	chr5:134855328-134855488:+
148.510788046524	-0.520480122147231	0.000112194488978685	0.787518166860415	-0.643407027889905	1	14h	TRUE	FALSE	ENST00000338051.4;ENST00000394976.4	ENSG00000181904.9	E	C5orf24	protein_coding	chr5:134855489-134857356:+
188.440388956893	0.339138513959885	0.00482154123443654	0.10155942222987	12.4823784284413	NA	14h	TRUE	FALSE	ENST00000338051.4;ENST00000394976.4;ENST00000504727.1	ENSG00000181904.9	E	C5orf24	protein_coding	chr5:134857413-134859109:+
13.4462893167102	-1.44612772818931	0.0250752098872837	0	NA	NA	14h	TRUE	FALSE	ENST00000537289.2	ENSG00000181924.8	E	COA4	protein_coding	chr11:73869846-73872666:-
38.1047473240191	0.66898548522728	0.029289460283904	0	NA	NA	14h	TRUE	FALSE	ENST00000537289.2;ENST00000355693.5;ENST00000545127.1	ENSG00000181924.8	E	COA4	protein_coding	chr11:73872669-73872761:-
14.6214258707054	-1.70169838380597	0.00402515379680225	0	NA	NA	14h	TRUE	FALSE	ENST00000325844.9	ENSG00000181991.16	E	MRPS11	protein_coding	chr15:88478268-88480776:+
2.90753247604063	3.60536155073707	0.0278249710116864	0	NA	NA	14h	TRUE	FALSE	ENST00000315289.6	ENSG00000182010.11	E	RTKN2	protein_coding	chr10:62183035-62183948:-
43.9005976370927	-1.29097921587822	3.99622400013043e-09	7.35523900500422	-1.58752835273047	0.017796878043083	14h	TRUE	FALSE	ENST00000373789.8	ENSG00000182010.11	E	RTKN2	protein_coding	chr10:62193086-62198282:-
20.3537211051848	3.58186940851412	5.85875397173595e-16	3.02834500133208	15.3489851091392	0.00469516768188663	14h	TRUE	FALSE	R1.16533.5	ENSG00000182010.11	E	RTKN2	protein_coding	chr10:62244660-62245627:-
84.1283337141845	-2.07207397005155	1.95532242135882e-06	1.49850951321206	-10.7328748856974	1	14h	TRUE	FALSE	ENST00000346248.7;ENST00000435907.6;R1.17186.2	ENSG00000182022.18	E	CHST15	protein_coding	chr10:124007679-124010339:-
12.0602707436015	-0.701725366745846	0.515489868646344	2.22682733459899	4.45433250888862	0.0320264260227329	14h	TRUE	FALSE	ENST00000593068.7;ENST00000592590.6;ENST00000333175.9;ENST00000592618.5;ENST00000586704.5;ENST00000356663.8;ENST00000586285.2	ENSG00000182087.14	E	TMEM259	protein_coding	chr19:1011580-1011612:-
3.9815773629939	2.32033646647116	0.0288850132131795	0.858449690929356	3.0290784036458	0.712521688084148	14h	TRUE	FALSE	ENST00000586704.5;ENST00000589055.3	ENSG00000182087.14	E	TMEM259	protein_coding	chr19:1012290-1012462:-
4.39732902798478	2.47183794669975	0.0105518780355234	0	NA	NA	14h	TRUE	FALSE	ENST00000466840.5	ENSG00000182150.20	E	ERCC6L2	protein_coding	chr9:95876143-95877105:+
12.6147883668145	2.26962859837951	0.0424610604088023	0.203118844459739	14.2844721867111	NA	14h	TRUE	FALSE	ENST00000683230.1;ENST00000665077.4	ENSG00000182150.20	E	ERCC6L2	protein_coding	chr9:95881294-95882677:+
13.4704295895771	1.56532454042258	0.00096274103053818	0	NA	NA	14h	TRUE	FALSE	ENST00000665077.4	ENSG00000182150.20	E	ERCC6L2	protein_coding	chr9:95882678-95883331:+
27.6818637768498	-0.982216925873098	0.00406203578338854	0	NA	NA	14h	TRUE	FALSE	ENST00000653738.2;ENST00000715566.1;R1.15494.13	ENSG00000182150.20	E	ERCC6L2	protein_coding	chr9:96014558-96018447:+
13.9730963436591	-1.94969662133037	0.0168663699384769	0	NA	NA	14h	TRUE	FALSE	ENST00000378204.7	ENSG00000182197.13	E	EXT1	protein_coding	chr8:117794490-117797934:-
23.5998369472982	-0.0807717905475664	0.955181169202378	37.8309807727721	1.26275972929713	2.34613663695267e-05	14h	TRUE	FALSE	ENST00000378204.7;R1.14506.6	ENSG00000182197.13	E	EXT1	protein_coding	chr8:118111343-118111777:-
27.3111417102671	-0.789402216972086	0.0130898140697072	9.10358283461136	-0.833466615620448	0.636032614376564	14h	TRUE	FALSE	ENST00000425792.5;ENST00000335798.8;ENST00000396703.6	ENSG00000182247.11	E	UBE2E2	protein_coding	chr3:23589734-23590222:+
24.936529939438	-0.579843578076876	0.00181716246244125	4.55122735205619	-0.427369850380157	0.90998239571806	14h	TRUE	FALSE	ENST00000560674.5;ENST00000328642.11;ENST00000594047.2;ENST00000336292.11	ENSG00000182253.15	E	SYNM	protein_coding	chr15:99132750-99135583:+
79.1974318634161	-0.814893913512409	0.000101922484054174	11.3962559349752	-0.639760470629652	0.769094326367594	14h	TRUE	FALSE	ENST00000333129.4;R1.4644.2	ENSG00000182263.14	E	FIGN	protein_coding	chr2:163602620-163611353:-
13.7899771573265	2.11823192063717	0.000452201568250869	0	NA	NA	14h	TRUE	FALSE	ENST00000380291.5;ENST00000450644.2;ENST00000479184.2	ENSG00000182287.15	E	AP1S2	protein_coding	chrX:15830232-15831289:-
7.98882734335692	18.0392348016074	0.00743661615953687	3.76640074833698	14.3301889403135	9.25193766363148e-05	14h	TRUE	FALSE	R1.18957.1	ENSG00000182326.17	E	C1S	protein_coding	chr12:7035115-7035445:+
5.72136077488533	-2.47874915807602	0.0201509320000198	0	NA	NA	14h	TRUE	FALSE	R1.13602.3;ENST00000331222.6;R1.13602.5	ENSG00000182372.10	E	CLN8	protein_coding	chr8:1785732-1786534:+
187.887154233309	-0.418256357383275	0.0420422348840427	0.484794717111936	0.361794582108309	NA	14h	TRUE	FALSE	ENST00000331134.11;ENST00000705719.1	ENSG00000182446.15	E	NPLOC4	protein_coding	chr17:81556887-81558788:-
0.845716823861792	3.88432623468995	0.0456570378301897	0.449333386182461	-12.1804821320442	NA	14h	TRUE	FALSE	ENST00000328850.8;ENST00000464684.5;ENST00000394300.7	ENSG00000182511.12	E	FES	protein_coding	chr15:90891023-90891181:+
751.800711014262	-1.14025356042056	6.74832435781752e-24	38.2431145208668	-0.415386532577823	0.0045142467320878	14h	TRUE	FALSE	ENST00000355797.7	ENSG00000182534.14	E	MXRA7	protein_coding	chr17:76672551-76677702:-
608.614023838045	0.18027945167289	1.51971442373844e-05	0.379906272796483	-13.9378739143335	NA	14h	TRUE	FALSE	R1.26024.3;R1.26024.2;ENST00000449428.7;ENST00000375036.6;ENST00000592148.1	ENSG00000182534.14	E	MXRA7	protein_coding	chr17:76679571-76680533:-
402.050388345803	0.361530222992764	2.16564821779109e-12	0.562327431414311	-14.6698259438396	NA	14h	TRUE	FALSE	R1.26024.3;R1.26024.2;ENST00000449428.7;ENST00000375036.6;ENST00000592148.1;ENST00000585519.5	ENSG00000182534.14	E	MXRA7	protein_coding	chr17:76680534-76680616:-
184.749696988822	0.282469324487461	0.000324190747695721	0.648822898083356	-1.12874204961998	NA	14h	TRUE	FALSE	R1.26024.3;R1.26024.2;ENST00000449428.7;ENST00000375036.6;ENST00000592148.1;ENST00000585519.5;ENST00000588114.5	ENSG00000182534.14	E	MXRA7	protein_coding	chr17:76680617-76680776:-
11.3906361628088	1.96762325474094	0.0096797568678131	0.91523513860871	0.903907747145143	0.997955865636127	14h	TRUE	FALSE	ENST00000382093.5	ENSG00000182551.14	E	ADI1	protein_coding	chr2:3514808-3517747:-
4.47686878326685	2.5551511748105	0.0163875118704037	0	NA	NA	14h	TRUE	FALSE	ENST00000449246.5	ENSG00000182606.18	E	TRAK1	protein_coding	chr3:42202907-42204189:+
13.4925058782526	-1.27522249406071	0.00623624106438571	0	NA	NA	14h	TRUE	FALSE	ENST00000487159.5;R1.5765.2;ENST00000327628.10;ENST00000396175.5	ENSG00000182606.18	E	TRAK1	protein_coding	chr3:42225149-42225877:+
263.203855695268	-0.31241173731509	0.0178165401525121	2.24364790068485	0.31615702261368	1	14h	TRUE	FALSE	ENST00000330137.12	ENSG00000182628.13	E	SKA2	protein_coding	chr17:59109857-59111885:-
4.31149826818509	2.91471381127136	0.000548330404974255	0	NA	NA	14h	TRUE	FALSE	ENST00000399010.5	ENSG00000182670.14	E	TTC3	protein_coding	chr21:37097915-37099098:+
8.56620178715725	1.83377398488673	0.00175478463700862	0.306052471834063	-13.9771273664849	NA	14h	TRUE	FALSE	ENST00000560936.2;ENST00000560495.1	ENSG00000182718.18	E	ANXA2	protein_coding	chr15:60395907-60396150:-
11.5558870600393	1.24134747208677	0.0381076303237057	4.19664296341766	1.97048910804627	0.373988524059062	14h	TRUE	FALSE	ENST00000560468.6;ENST00000558169.6;ENST00000561445.5;ENST00000557986.5;ENST00000560936.2;ENST00000560495.1	ENSG00000182718.18	E	ANXA2	protein_coding	chr15:60396151-60396279:-
18.9253946258968	-1.47622507796507	0.00955475108939455	1.39231486462974	-2.02206885600624	0.879622036178183	14h	FALSE	TRUE	ENST00000470495.1;ENST00000498678.6;ENST00000472863.5;ENST00000311626.8;ENST00000460160.5;ENST00000489475.5;ENST00000476342.1;ENST00000471459.1;R1.25566.5;R1.25566.4;R1.25566.6	ENSG00000182742.6	E	HOXB4	protein_coding	chr17:48552027-48552090:-
41.7073375811186	-1.83531383365583	7.38252948654733e-10	1.98418139092411	-16.1292801959192	0.0365297114726857	14h	FALSE	TRUE	ENST00000470495.1;ENST00000498678.6;ENST00000472863.5;ENST00000311626.8;ENST00000489475.5;ENST00000476342.1;ENST00000471459.1;R1.25566.5;R1.25566.4;R1.25566.6	ENSG00000182742.6	E	HOXB4	protein_coding	chr17:48552091-48552360:-
10.9652687308004	-1.61781796808555	0.130978064988203	3.87061247849682	-3.45116438488257	0.0191886822238951	14h	FALSE	TRUE	ENST00000470495.1;ENST00000498678.6;ENST00000311626.8;ENST00000476342.1;R1.25566.5;R1.25566.4;R1.25566.6	ENSG00000182742.6	E	HOXB4	protein_coding	chr17:48552361-48552487:-
2.76881628384253	-0.691981171942676	0.895637651183317	3.80042872866437	-3.60841352131671	0.00502531868875248	14h	FALSE	TRUE	ENST00000498678.6;ENST00000472863.5;ENST00000311626.8;ENST00000460160.5;ENST00000489475.5;ENST00000471459.1;R1.25566.5;R1.25566.4;R1.25566.6;ENST00000465120.3;ENST00000478644.1	ENSG00000182742.6	E	HOXB4	protein_coding	chr17:48555531-48555618:-
47.6282476021435	1.66521701529328	1.17642432976583e-25	18.1271797557685	0.892825644350081	0.0118975096388413	14h	TRUE	TRUE	R1.25566.5;ENST00000332503.6	ENSG00000182742.6	E	HOXB4	protein_coding	chr17:48575551-48577020:-
3.50219751855613	2.93914538151127	0.000903036552164623	13.8221106682703	0.92903471832895	0.0277705641378243	14h	TRUE	TRUE	R1.25566.5;ENST00000332503.6	ENSG00000182742.6	E	HOXB4	protein_coding	chr17:48577863-48578317:-
13.370745707739	-2.03474577525572	6.89705362605893e-06	0.10155942222987	10.5716713661727	NA	14h	TRUE	FALSE	ENST00000331497.3	ENSG00000182768.9	E	NGRN	protein_coding	chr15:90272212-90273231:+
3.62712133871108	-4.15561426825256	0.000858013384324383	0.0738538009624197	-10.5020603317695	NA	14h	FALSE	FALSE	ENST00000411845.3;ENST00000579581.1	ENSG00000182768.9	E	NGRN	protein_coding	chr15:90275447-90275716:+
13.8561231404142	0.453761357716839	0.680288069819238	8.64821637180582	2.09652207127147	0.00448535591744056	14h	TRUE	TRUE	ENST00000559776.1;ENST00000560229.6	ENSG00000182774.13	E	RPS17	protein_coding	chr15:82540143-82540419:-
1324.13425701157	-0.429311445815522	4.66628477756877e-10	2.90752054139585	0.199375054582424	1	14h	FALSE	FALSE	ENST00000574285.2;ENST00000574616.2	ENSG00000182831.12	E	HAPSTR1	protein_coding	chr16:9104848-9113181:+
570.703091002745	0.340035569476443	0.000678897761311933	49.4517614394693	-0.396429880814437	0.951197506968063	14h	TRUE	FALSE	ENST00000327827.12	ENSG00000182831.12	E	HAPSTR1	protein_coding	chr16:9116668-9121635:+
8.25370479501355	-2.41915107740316	4.50647551300043e-06	0.330128760542668	-13.7395133477857	NA	14h	FALSE	FALSE	ENST00000451020.6;ENST00000504019.1;ENST00000507854.1;ENST00000514396.5;ENST00000515578.5	ENSG00000182903.16	E	ZNF721	protein_coding	chr4:425815-426788:-
130.744799697872	0.460911754206012	0.00242339352117297	51.8817892891083	0.779745742643128	0.00787444042660859	14h	TRUE	FALSE	ENST00000338977.5;ENST00000511833.3	ENSG00000182903.16	E	ZNF721	protein_coding	chr4:439988-443526:-
1.03745388452623	-14.9504512150471	0.0380785798106887	0	NA	NA	14h	TRUE	FALSE	ENST00000648334.1;ENST00000527783.1	ENSG00000182993.5	E	C12orf60	protein_coding	chr12:14904662-14905257:+
4.77953057412144	2.48799185122579	0.00103762880138166	9.32383427835197	0.850564523692537	0.566378945268008	14h	TRUE	FALSE	ENST00000575771.6;ENST00000575071.5;ENST00000333775.9	ENSG00000183011.14	E	NAA38	protein_coding	chr17:7857383-7857559:-
86.8171907605857	-2.40288351988	1.09234476223405e-23	0.325702072966227	-10.5150182287867	NA	14h	TRUE	FALSE	ENST00000332839.9	ENSG00000183023.19	E	SLC8A1	protein_coding	chr2:40097270-40112149:-
17.4618702083278	-1.55890886767439	0.0110202678449951	0.10155942222987	16.1223391803655	NA	14h	TRUE	FALSE	ENST00000332839.9;ENST00000417271.2;ENST00000406785.7;ENST00000705281.1;ENST00000705604.1	ENSG00000183023.19	E	SLC8A1	protein_coding	chr2:40112274-40112687:-
21.7379181968767	-2.13272418754161	0.000144953962776084	0	NA	NA	14h	TRUE	FALSE	ENST00000332839.9;ENST00000417271.2;ENST00000406785.7;ENST00000705281.1;ENST00000705604.1;ENST00000705282.1	ENSG00000183023.19	E	SLC8A1	protein_coding	chr2:40112688-40112934:-
75.1634716453258	-1.73580671765709	8.08291430787394e-14	0	NA	NA	14h	TRUE	FALSE	ENST00000332839.9;ENST00000417271.2;ENST00000406785.7;ENST00000705281.1;ENST00000705604.1;ENST00000705282.1;ENST00000705605.1;ENST00000705603.1	ENSG00000183023.19	E	SLC8A1	protein_coding	chr2:40113011-40114730:-
7.32522505040684	-3.18663925980097	0.0148905797626436	0	NA	NA	14h	TRUE	FALSE	ENST00000332839.9;ENST00000417271.2;ENST00000406785.7;ENST00000705281.1;ENST00000705604.1;ENST00000705282.1;ENST00000705605.1;ENST00000705603.1;ENST00000407929.6;ENST00000403092.5;R1.3586.3;R1.3586.4;ENST00000405901.7	ENSG00000183023.19	E	SLC8A1	protein_coding	chr2:40115045-40115112:-
6.23117958086819	-17.6863495541614	0.00618770520837437	0.147707601924839	-11.2924702711257	NA	14h	TRUE	FALSE	ENST00000332839.9;ENST00000417271.2;ENST00000406785.7;ENST00000705281.1;ENST00000705604.1;ENST00000705282.1;ENST00000705605.1;ENST00000705603.1;ENST00000407929.6;ENST00000403092.5;R1.3586.3;R1.3586.4;ENST00000405901.7;ENST00000402441.5	ENSG00000183023.19	E	SLC8A1	protein_coding	chr2:40115113-40115249:-
15.4043262802384	-1.60073060368614	0.0118996012684041	10.2028648790593	-0.564190398982885	0.994326434512307	14h	TRUE	FALSE	ENST00000332839.9;ENST00000417271.2;ENST00000406785.7;ENST00000705281.1;ENST00000705604.1;ENST00000705282.1;ENST00000705605.1;ENST00000705603.1;ENST00000407929.6;ENST00000403092.5;R1.3586.3;R1.3586.4;ENST00000405901.7;ENST00000402441.5;ENST00000405269.5;ENST00000406391.2;ENST00000408028.6;R1.3586.5	ENSG00000183023.19	E	SLC8A1	protein_coding	chr2:40115253-40115629:-
15.7333318039164	-1.3937296164937	0.0266251661080396	13.8980641343639	-0.347640087847248	1	14h	TRUE	FALSE	ENST00000332839.9;ENST00000417271.2;ENST00000406785.7;ENST00000705281.1;ENST00000705604.1;ENST00000705282.1;ENST00000705605.1;ENST00000705603.1;ENST00000407929.6;ENST00000403092.5;R1.3586.3;R1.3586.4;ENST00000405901.7;ENST00000402441.5;ENST00000405269.5;ENST00000406391.2;ENST00000408028.6;R1.3586.5	ENSG00000183023.19	E	SLC8A1	protein_coding	chr2:40139401-40139676:-
11.0956705397759	-1.73022455261665	0.0363683737196546	10.0181627830657	0.071877821802202	1	14h	TRUE	FALSE	ENST00000332839.9;ENST00000417271.2;ENST00000406785.7;ENST00000705281.1;ENST00000705604.1;ENST00000705282.1;ENST00000705605.1;ENST00000705603.1;ENST00000407929.6;ENST00000403092.5;R1.3586.3;R1.3586.4;ENST00000405901.7;ENST00000402441.5;ENST00000405269.5;ENST00000406391.2;ENST00000408028.6;R1.3586.5	ENSG00000183023.19	E	SLC8A1	protein_coding	chr2:40160765-40160864:-
15.0459055382599	-2.18469914731534	0.00175370203946185	12.2852270893466	0.569952180818261	0.981359208009976	14h	TRUE	FALSE	ENST00000332839.9;ENST00000417271.2;ENST00000406785.7;ENST00000705281.1;ENST00000705604.1;ENST00000705282.1;ENST00000705605.1;ENST00000705603.1;ENST00000407929.6;ENST00000403092.5;R1.3586.3;R1.3586.4;ENST00000405901.7;ENST00000402441.5;ENST00000405269.5;ENST00000406391.2;ENST00000408028.6;R1.3586.5	ENSG00000183023.19	E	SLC8A1	protein_coding	chr2:40164854-40164984:-
235.839844795999	1.39423481095634	2.01748181937066e-34	90.5103336379331	-0.0894539570165378	1	14h	TRUE	FALSE	ENST00000332839.9;ENST00000417271.2;ENST00000406785.7;ENST00000705281.1;ENST00000705604.1;ENST00000705282.1;ENST00000705605.1;ENST00000705603.1;ENST00000407929.6;ENST00000403092.5;R1.3586.3;R1.3586.4;ENST00000405901.7;ENST00000402441.5;ENST00000405269.5;ENST00000406391.2;ENST00000408028.6;R1.3586.5	ENSG00000183023.19	E	SLC8A1	protein_coding	chr2:40428473-40429929:-
22.8140236196688	1.48403942999973	0.0178996915865304	7.98774144074935	-1.31941260798541	0.956199149722376	14h	TRUE	FALSE	ENST00000332839.9;ENST00000417271.2;ENST00000406785.7;ENST00000705281.1;ENST00000705604.1;ENST00000705282.1;ENST00000705605.1;ENST00000705603.1;ENST00000407929.6;ENST00000403092.5;R1.3586.3;R1.3586.4;ENST00000405901.7;ENST00000402441.5;ENST00000405269.5;ENST00000406391.2;ENST00000408028.6;R1.3586.5;ENST00000705283.1;ENST00000705225.1	ENSG00000183023.19	E	SLC8A1	protein_coding	chr2:40429930-40430019:-
31.5670274654016	1.66034993505143	0.000758620168974896	14.4527676932144	0.470689739951598	0.985682864744378	14h	TRUE	FALSE	ENST00000332839.9;ENST00000417271.2;ENST00000406785.7;ENST00000705281.1;ENST00000705604.1;ENST00000705282.1;ENST00000705605.1;ENST00000705603.1;ENST00000407929.6;ENST00000403092.5;R1.3586.3;R1.3586.4;ENST00000405901.7;ENST00000402441.5;ENST00000405269.5;ENST00000406391.2;ENST00000408028.6;R1.3586.5;ENST00000705283.1;ENST00000705225.1;ENST00000455476.5;ENST00000448531.1	ENSG00000183023.19	E	SLC8A1	protein_coding	chr2:40430020-40430271:-
26.3904610274487	-1.23394545744447	1.9511116666864e-07	0.590033052681761	-0.736076113051964	NA	14h	TRUE	FALSE	ENST00000619168.5	ENSG00000183049.14	E	CAMK1D	protein_coding	chr10:12828769-12835545:+
73.1457981889424	-0.652333657355551	6.35291886818239e-06	3.05612760239545	-1.23180045456619	0.794927603276171	14h	TRUE	FALSE	ENST00000377047.9	ENSG00000183098.12	E	GPC6	protein_coding	chr13:94403015-94408020:+
86.1073011923294	-0.562443840421007	0.0156558762476275	212.643782437485	0.0179944520316084	1	14h	TRUE	FALSE	ENST00000397887.7;ENST00000445724.3;ENST00000330938.8;ENST00000474737.5;ENST00000494690.5;ENST00000480234.1	ENSG00000183255.12	E	PTTG1IP	protein_coding	chr21:44865395-44865447:-
1.57436936694518	4.52039082836347	0.00713781230757718	0.200814136264238	15.5680372335091	NA	14h	TRUE	FALSE	ENST00000504807.5	ENSG00000183258.12	E	DDX41	protein_coding	chr5:177512646-177512779:-
2.72468131989704	3.10326876144945	0.0053665723163326	0	NA	NA	14h	TRUE	FALSE	ENST00000512027.1	ENSG00000183258.12	E	DDX41	protein_coding	chr5:177513083-177513352:-
3.15786599780839	5.60686851043669	0.000135441673529796	0	NA	NA	14h	TRUE	FALSE	ENST00000505081.5	ENSG00000183258.12	E	DDX41	protein_coding	chr5:177513485-177513684:-
4.7727050518872	2.37036698424712	0.00600122452051256	0.399555873928647	-13.6592413001325	NA	14h	TRUE	FALSE	ENST00000505081.5;ENST00000507900.5;ENST00000652618.1;ENST00000650742.1;ENST00000511040.5;ENST00000504781.5;ENST00000509576.5	ENSG00000183258.12	E	DDX41	protein_coding	chr5:177515259-177515304:-
6.33770334292709	-3.27946653442407	6.89079763510462e-06	0.655830833508895	-14.1232226319073	NA	14h	TRUE	FALSE	ENST00000604900.5	ENSG00000183283.16	E	DAZAP2	protein_coding	chr12:51270718-51271362:+
273.404722089188	-1.7869186950269	2.69577217110876e-34	0.306052471834063	-10.8289413016815	NA	14h	TRUE	FALSE	ENST00000439986.9;ENST00000650467.2;ENST00000649564.1	ENSG00000183287.15	E	CCBE1	protein_coding	chr18:59430939-59434011:-
125.686641688246	-1.63771573818388	3.36564157026941e-13	0	NA	NA	14h	TRUE	FALSE	ENST00000439986.9;ENST00000650467.2;ENST00000649564.1;ENST00000695903.1;ENST00000695904.1	ENSG00000183287.15	E	CCBE1	protein_coding	chr18:59434012-59435144:-
229.163480461982	0.509332732353216	0.000111141196016001	101.778890341355	-0.206495478489336	0.938224874242142	14h	TRUE	FALSE	ENST00000439986.9;ENST00000650467.2;ENST00000649564.1;ENST00000695903.1;ENST00000695904.1;ENST00000589116.2;ENST00000589419.2	ENSG00000183287.15	E	CCBE1	protein_coding	chr18:59435188-59436141:-
66.6907507082907	0.680391729838973	0.0203742648218458	37.0962732378064	-0.19991179553554	0.986456414641871	14h	TRUE	FALSE	ENST00000439986.9;ENST00000649564.1;ENST00000695903.1;ENST00000695904.1;ENST00000589116.2;ENST00000589419.2	ENSG00000183287.15	E	CCBE1	protein_coding	chr18:59447983-59448103:-
4.51094626199463	3.29415948576598	0.00448096204791128	0	NA	NA	14h	TRUE	FALSE	ENST00000370554.5;ENST00000648872.1	ENSG00000183291.18	E	SELENOF	protein_coding	chr1:86914127-86914134:-
5.00738943538019	2.82443442949588	0.00574794133736373	10.8999282614591	3.73534516703933	2.55364144332691e-05	14h	TRUE	FALSE	ENST00000648872.1	ENSG00000183291.18	E	SELENOF	protein_coding	chr1:86914135-86914314:-
25.0602817592043	-1.05460325701392	0.0127736386589669	0	NA	NA	14h	TRUE	FALSE	ENST00000526926.6;ENST00000501748.3	ENSG00000183309.12	E	ZNF623	protein_coding	chr8:143652377-143653730:+
29.8833025057387	-0.933767106458216	0.0152169195529953	0	NA	NA	14h	TRUE	FALSE	ENST00000501748.3	ENSG00000183309.12	E	ZNF623	protein_coding	chr8:143653731-143656418:+
4.52757181968396	1.01333467597011	0.41259494540492	12.3748800098066	1.1779811021452	0.0465535890244546	14h	TRUE	FALSE	ENST00000389561.7;ENST00000332482.8;ENST00000333577.8;R1.20461.2;R1.20461.3;ENST00000703283.1	ENSG00000183495.15	E	EP400	protein_coding	chr12:131960620-131961954:+
7.94234492362984	1.89244071963527	0.00187435682493753	0.735386365629989	2.93668617810548	0.74858131561778	14h	TRUE	FALSE	ENST00000329331.7;ENST00000630307.2	ENSG00000183576.13	E	SETD3	protein_coding	chr14:99409805-99410215:-
54.8382435016902	-0.782613771881114	3.66414029506347e-06	0	NA	NA	14h	TRUE	FALSE	ENST00000504595.2;ENST00000329673.8	ENSG00000183580.10	E	FBXL7	protein_coding	chr5:15937220-15939793:+
297.31982544399	0.313334417300234	0.0116527626881062	81.6174117966088	-0.368989932908034	0.938224874242142	14h	TRUE	FALSE	ENST00000498135.5;ENST00000491936.5;ENST00000480937.5;ENST00000374358.5	ENSG00000183726.11	E	TMEM50A	protein_coding	chr1:25360660-25360967:+
274.086329303627	-0.425519429789254	2.32559450611742e-05	0.182421158617829	-13.5459080775405	NA	14h	TRUE	FALSE	ENST00000374358.5	ENSG00000183726.11	E	TMEM50A	protein_coding	chr1:25361280-25362361:+
18.5324235102724	2.22165518659871	9.100638787291e-12	0.200814136264238	14.2080501842994	NA	14h	TRUE	FALSE	ENST00000568546.6	ENSG00000183751.16	E	TBL3	protein_coding	chr16:1978718-1982929:+
27.2081369866457	-1.07322883106687	1.05044956873505e-05	1.70870429397493	-0.191968082273983	1	14h	TRUE	FALSE	ENST00000512467.6;ENST00000507359.3	ENSG00000183775.11	E	KCTD16	protein_coding	chr5:144473660-144485686:+
96.8850584021841	-0.171297803978838	0.0058990958796103	89.6591494773465	-0.00325226571643267	1	14h	TRUE	FALSE	ENST00000331569.6	ENSG00000183779.7	E	ZNF703	protein_coding	chr8:37697145-37700019:+
3.62152511976533	-4.97602847659863	3.70890799104013e-06	6.80792606507797	-2.45216332171118	0.00296156631871216	14h	TRUE	FALSE	ENST00000329321.4	ENSG00000183840.8	E	GPR39	protein_coding	chr2:132416805-132417898:+
35.2190236346155	0.437754433309584	0.000676999158624803	5.62966092599089	1.76182504814366	0.0580842611788995	14h	TRUE	FALSE	ENST00000329321.4;ENST00000470071.1	ENSG00000183840.8	E	GPR39	protein_coding	chr2:132645101-132646554:+
1.25230893700209	3.60838436931143	0.0375457158185654	2.75605875209685	1.40539304333072	0.749382767176242	14h	TRUE	FALSE	ENST00000361170.7	ENSG00000183856.11	E	IQGAP3	protein_coding	chr1:156569376-156569463:-
0.993899106044517	16.4154620701661	0.0179794580285318	0.699357046783647	1.05584260085554	0.994533289659465	14h	TRUE	FALSE	ENST00000460658.5	ENSG00000183963.19	E	SMTN	protein_coding	chr22:31095456-31095533:+
6.39586417065461	2.5708553599854	4.70602648323475e-05	1.16082324942346	4.32129424333331	0.113729242062218	14h	TRUE	FALSE	ENST00000460658.5;ENST00000493335.5	ENSG00000183963.19	E	SMTN	protein_coding	chr22:31095852-31096732:+
297.879632757367	-0.529542772462869	7.10216846611843e-08	0.333758093101513	2.1886875103366	NA	14h	TRUE	FALSE	ENST00000602725.5;ENST00000647444.2	ENSG00000184007.22	E	PTP4A2	protein_coding	chr1:31906421-31908262:-
99.2490494276885	-0.681799241995012	0.000718047745078166	0	NA	NA	14h	TRUE	FALSE	ENST00000602725.5;ENST00000647444.2;ENST00000649841.1	ENSG00000184007.22	E	PTP4A2	protein_coding	chr1:31908263-31908533:-
2.18795437128503	16.8266406692255	0.000128352153312309	0	NA	NA	14h	TRUE	FALSE	ENST00000681052.1	ENSG00000184009.13	E	ACTG1	protein_coding	chr17:81509413-81509912:-
1.85662643326388	3.39177883158058	0.0283713619184224	0	NA	NA	14h	TRUE	FALSE	ENST00000681052.1;ENST00000576544.6	ENSG00000184009.13	E	ACTG1	protein_coding	chr17:81509913-81509970:-
557.438784576612	0.277768040225661	0.365517014318003	10.9904924231336	-2.15881063755371	0.0124116605672156	14h	TRUE	FALSE	ENST00000681052.1;ENST00000573283.7;ENST00000679480.1;ENST00000570382.2;ENST00000615544.5;ENST00000574671.6;ENST00000572105.7;ENST00000679535.1;ENST00000575842.5;ENST00000576917.5;ENST00000576209.5;ENST00000575087.5	ENSG00000184009.13	E	ACTG1	protein_coding	chr17:81510330-81510395:-
26.8198853091543	1.27501555201833	8.10729824218264e-05	5.29596867572174	2.58109404904036	0.00122319908539682	14h	TRUE	FALSE	ENST00000574671.6;ENST00000576214.3;ENST00000679535.1	ENSG00000184009.13	E	ACTG1	protein_coding	chr17:81511627-81511762:-
13.253188539253	3.96702526210977	3.47677064259649e-19	1.77231062439361	16.8590268430233	0.00138483364110244	14h	TRUE	FALSE	ENST00000574671.6;ENST00000576214.3;ENST00000572105.7;ENST00000679535.1	ENSG00000184009.13	E	ACTG1	protein_coding	chr17:81511763-81511803:-
5.10079239270467	1.88575045731733	0.0300352290243129	0.680905626146136	4.0380246084169	NA	14h	TRUE	FALSE	ENST00000574671.6	ENSG00000184009.13	E	ACTG1	protein_coding	chr17:81511804-81511902:-
4721.26739098166	-0.163131196513618	0.000137709545648713	901.600402444101	0.445973924265529	0.897004076210216	14h	TRUE	FALSE	ENST00000681052.1;ENST00000576544.6;ENST00000573283.7;ENST00000681842.1;ENST00000679480.1;ENST00000570382.2;ENST00000615544.5;ENST00000680727.1;ENST00000680227.1;ENST00000681092.1;ENST00000574671.6;ENST00000576214.3;ENST00000679410.1;ENST00000679778.1;ENST00000572105.7;ENST00000679535.1;ENST00000575842.5;ENST00000576917.5;ENST00000576209.5;ENST00000575087.5;ENST00000644774.2;ENST00000571721.6;ENST00000571691.6;ENST00000575659.6;ENST00000575994.6	ENSG00000184009.13	E	ACTG1	protein_coding	chr17:81511927-81512115:-
1476.70577751554	-0.296078550315979	3.32008564072639e-11	384.137406679335	0.622842671373142	0.988858270564126	14h	TRUE	FALSE	ENST00000681052.1;ENST00000576544.6;ENST00000573283.7;ENST00000681842.1;ENST00000679480.1;ENST00000570382.2;ENST00000615544.5;ENST00000680727.1;ENST00000680227.1;ENST00000681092.1;ENST00000574671.6;ENST00000576214.3;ENST00000679410.1;ENST00000679778.1;ENST00000572105.7;ENST00000679535.1;ENST00000575842.5;ENST00000576917.5;ENST00000576209.5;ENST00000575087.5;ENST00000571721.6;ENST00000571691.6;ENST00000575659.6;ENST00000575994.6	ENSG00000184009.13	E	ACTG1	protein_coding	chr17:81512116-81512142:-
19.3311458785953	-0.997654914324646	0.0433514056668701	1.04970339637535	-0.877523959126175	0.997916398592212	14h	TRUE	FALSE	R1.17451.2;ENST00000328194.8;ENST00000529977.5;ENST00000680358.1;ENST00000530780.2;ENST00000681203.1;ENST00000531747.2;ENST00000679458.1;ENST00000679999.1;ENST00000680599.1;ENST00000680470.1;ENST00000679773.1;ENST00000679926.1;ENST00000679745.1;ENST00000525784.6;ENST00000680252.1;ENST00000681371.1;ENST00000679460.1;ENST00000681425.1;ENST00000681639.1;ENST00000679446.1;ENST00000679568.1;ENST00000680885.1;ENST00000530044.5;ENST00000527700.5	ENSG00000184014.9	E	DENND5A	protein_coding	chr11:9143453-9143485:-
15.4190161016316	-1.08877664765375	0.028347678732278	2.07217240606613	0.471791725677573	0.99481279127479	14h	TRUE	FALSE	R1.17451.2;ENST00000328194.8;ENST00000680358.1;ENST00000530780.2;ENST00000681203.1;ENST00000531747.2;ENST00000679458.1;ENST00000679999.1;ENST00000680599.1;ENST00000680470.1;ENST00000679773.1;ENST00000679926.1;ENST00000679745.1;ENST00000680554.1;ENST00000525784.6;ENST00000680252.1;ENST00000680791.1;ENST00000681371.1;ENST00000679460.1;ENST00000681158.1;ENST00000681425.1;ENST00000679446.1;ENST00000679568.1;ENST00000680294.1;ENST00000680742.1;ENST00000680885.1;ENST00000680576.1;ENST00000530044.5;ENST00000527700.5;ENST00000524446.2	ENSG00000184014.9	E	DENND5A	protein_coding	chr11:9145670-9145712:-
1.13034197227084	1.21064813332751	0.827958278625009	7.45536202421876	2.22714937381486	0.00603580157724558	14h	TRUE	FALSE	ENST00000644509.1;ENST00000342392.3;ENST00000645569.1;ENST00000541273.6	ENSG00000184047.21	E	DIABLO	protein_coding	chr12:122224645-122224748:-
11.8310932483999	-2.96066655991366	8.14879439814039e-05	0	NA	NA	14h	TRUE	FALSE	ENST00000375180.7	ENSG00000184083.12	E	FAM120C	protein_coding	chrX:54068324-54072252:-
3.16013171408262	0.819375060609449	0.823811161093317	5.36464131070647	1.7304278428713	0.0385138551250988	14h	TRUE	FALSE	ENST00000375180.7;ENST00000328235.4;ENST00000477084.1;R1.30512.2	ENSG00000184083.12	E	FAM120C	protein_coding	chrX:54182779-54183254:-
8.40190214303907	-2.25012691320441	4.73266494342392e-05	4.43035866206204	-2.67802905534458	0.0180974852150463	14h	TRUE	FALSE	ENST00000401642.8;ENST00000388940.8	ENSG00000184178.17	E	SCFD2	protein_coding	chr4:52873788-52874061:-
3.60817056533128	-2.44021770098593	0.0151234335645845	2.80401165294804	-1.53559057447571	0.59602519412995	14h	TRUE	FALSE	ENST00000401642.8;ENST00000388940.8;R1.7602.2	ENSG00000184178.17	E	SCFD2	protein_coding	chr4:52885747-52885866:-
4.51428854710364	-2.24712549682131	0.00843548639123055	1.52178844690307	-3.18094292000338	0.6073341558074	14h	TRUE	FALSE	ENST00000401642.8;R1.7602.2	ENSG00000184178.17	E	SCFD2	protein_coding	chr4:52907457-52907591:-
3.57296551757097	-1.78955488822369	0.115290857572697	6.16876411281666	-1.64874053017676	0.0485557399924032	14h	TRUE	FALSE	ENST00000401642.8;ENST00000388940.8;R1.7602.2;R1.7602.3	ENSG00000184178.17	E	SCFD2	protein_coding	chr4:52920725-52920870:-
6.38499059598555	-1.64804518192502	0.0267683113236657	11.2492244782141	-0.83278416529135	0.268205392387098	14h	TRUE	FALSE	ENST00000401642.8;ENST00000388940.8;R1.7602.2;R1.7602.3	ENSG00000184178.17	E	SCFD2	protein_coding	chr4:53145333-53145582:-
6.53900717114685	2.49146592882023	0.00477432062664105	0	NA	NA	14h	TRUE	FALSE	R1.7602.4	ENSG00000184178.17	E	SCFD2	protein_coding	chr4:53277151-53278241:-
3.29487566968389	3.57470855286017	0.0239159610192857	0.805561253252453	15.0762248150703	0.330913290043018	14h	TRUE	FALSE	R1.7602.2;R1.7602.4	ENSG00000184178.17	E	SCFD2	protein_coding	chr4:53278242-53278355:-
95.0770086323074	-0.557323173502739	0.0177442669137457	0	NA	NA	14h	TRUE	FALSE	ENST00000618156.5	ENSG00000184203.8	E	PPP1R2	protein_coding	chr3:195514428-195516384:-
5.76952250345133	-2.05094587577898	0.0034713671678342	5.43352420699524	-1.05540330155083	0.93147848391293	14h	TRUE	FALSE	ENST00000553557.5;ENST00000375442.8;R1.30492.3;ENST00000578306.5;ENST00000556808.1;R1.30492.6;ENST00000463525.1	ENSG00000184205.14	E	TSPYL2	protein_coding	chrX:53084954-53085099:+
5.62046770615527	-1.87144656387223	0.0133298578595001	0	NA	NA	14h	TRUE	FALSE	ENST00000421999.8	ENSG00000184220.12	E	CMSS1	protein_coding	chr3:100178604-100181732:+
25.3198114750337	-1.55209604324573	5.79744438266327e-06	0	NA	NA	14h	TRUE	FALSE	ENST00000377865.7;ENST00000544246.5	ENSG00000184226.15	E	PCDH9	protein_coding	chr13:66302834-66303344:-
48.3598899221023	-1.85422951363227	3.2324430819888e-07	3.15874397154506	-2.71494861847302	0.0123016825620439	14h	TRUE	FALSE	ENST00000377865.7;ENST00000544246.5;R1.20900.3;ENST00000456367.5	ENSG00000184226.15	E	PCDH9	protein_coding	chr13:66303345-66304603:-
29.4427154498853	-1.72882942915974	4.87454234522343e-09	11.4534098274801	-1.72063833551286	0.00147256307711219	14h	TRUE	FALSE	ENST00000377865.7;ENST00000544246.5;R1.20900.3;ENST00000456367.5;ENST00000617020.1	ENSG00000184226.15	E	PCDH9	protein_coding	chr13:66304604-66304955:-
2.27969048011888	-0.700986249341073	0.910315808479538	7.65769249257924	-1.73491124705126	0.0467536759073525	14h	TRUE	FALSE	R1.20900.3	ENSG00000184226.15	E	PCDH9	protein_coding	chr13:66425499-66425743:-
809.410457797122	-1.74568982433881	4.56399740370161e-152	2.36096947193092	1.72149932232325	0.819919718723593	14h	TRUE	FALSE	ENST00000377861.4;R1.20900.6	ENSG00000184226.15	E	PCDH9	protein_coding	chr13:67201025-67225187:-
55.5372710788587	1.31382670398909	7.45156761096711e-10	7.44012955277654	-0.103047999165441	1	14h	TRUE	FALSE	ENST00000377861.4	ENSG00000184226.15	E	PCDH9	protein_coding	chr13:67225188-67225404:-
1417.65268332004	0.941658162336255	2.69306312558152e-183	513.931737620549	0.0136334584111157	1	14h	TRUE	FALSE	ENST00000377865.7;ENST00000544246.5;ENST00000456367.5;ENST00000377861.4;R1.20900.6	ENSG00000184226.15	E	PCDH9	protein_coding	chr13:67225405-67228575:-
66.9497965596052	0.903467918539844	1.72331099618717e-06	6.06765498013661	-0.208967591165244	1	14h	TRUE	FALSE	ENST00000377865.7;ENST00000544246.5;ENST00000456367.5;ENST00000377861.4;R1.20900.6	ENSG00000184226.15	E	PCDH9	protein_coding	chr13:67229780-67229818:-
189.719350871107	0.815952428982119	2.12238154467298e-08	98.0907042577783	0.596782996504857	0.0343923250496091	14h	TRUE	FALSE	ENST00000377865.7;ENST00000544246.5;ENST00000377861.4;R1.20900.6	ENSG00000184226.15	E	PCDH9	protein_coding	chr13:67229819-67230336:-
0.494447141165936	14.225473945823	NA	2.17393889692209	17.517967020574	0.0122177224760364	14h	TRUE	FALSE	ENST00000415220.6;ENST00000651616.1;ENST00000468370.5	ENSG00000184304.17	E	PRKD1	protein_coding	chr14:29656476-29656499:-
1.99968472573716	15.5328720836861	0.032974130772807	0.309381493919647	-0.11652812641369	NA	14h	FALSE	TRUE	ENST00000538966.5;ENST00000361971.10;R1.31143.1;ENST00000489426.5	ENSG00000184343.11	E	SRPK3	protein_coding	chrX:153777208-153777241:+
3.77132467830838	3.05078409638195	0.0452540537286633	0.985410026231174	14.3156164700122	0.256798975231205	14h	FALSE	TRUE	ENST00000538966.5;ENST00000361971.10;R1.31143.1;ENST00000489426.5;ENST00000485980.1	ENSG00000184343.11	E	SRPK3	protein_coding	chrX:153777242-153777380:+
5.52826604191112	3.08802336838326	0.0324734926966512	1.05926382719359	1.92248313302774	0.551001987720978	14h	FALSE	TRUE	ENST00000538966.5;ENST00000361971.10;R1.31143.1;ENST00000489426.5;ENST00000485980.1;ENST00000448847.1	ENSG00000184343.11	E	SRPK3	protein_coding	chrX:153777528-153777688:+
2.16783698860091	15.6286032799334	0.0214208504771532	0	NA	NA	14h	FALSE	TRUE	R1.31143.1;ENST00000489426.5;ENST00000448847.1	ENSG00000184343.11	E	SRPK3	protein_coding	chrX:153778096-153778190:+
4.13546850383625	4.26033056430725	0.00339787161315	0.657635554665118	0.896655441545587	NA	14h	FALSE	TRUE	ENST00000538966.5;ENST00000361971.10;R1.31143.1;ENST00000489426.5;ENST00000469190.1;ENST00000472415.1	ENSG00000184343.11	E	SRPK3	protein_coding	chrX:153778600-153778674:+
7.58216306080102	2.48321284841617	0.00293542911543842	0	NA	NA	14h	FALSE	TRUE	ENST00000538966.5;ENST00000361971.10;R1.31143.1;ENST00000489426.5;ENST00000469190.1;ENST00000472415.1	ENSG00000184343.11	E	SRPK3	protein_coding	chrX:153779001-153779312:+
1.19653170906218	-16.0512458133239	0.0267055069672173	0	NA	NA	14h	TRUE	TRUE	ENST00000489426.5;ENST00000393786.7;ENST00000370104.5;ENST00000370108.7;ENST00000370101.8;ENST00000370100.5;ENST00000458681.1	ENSG00000184343.11	E	SRPK3	protein_coding	chrX:153785081-153785173:+
2.28302822928456	-4.01392182603544	0.0042917071588713	0.306052471834063	-14.3394707060143	NA	14h	TRUE	TRUE	ENST00000489426.5;ENST00000393786.7;ENST00000370104.5;ENST00000370108.7;ENST00000370101.8;ENST00000370100.5;ENST00000458681.1	ENSG00000184343.11	E	SRPK3	protein_coding	chrX:153785336-153785404:+
2.61822261772035	-3.11553286683318	0.0092113221457026	0	NA	NA	14h	TRUE	TRUE	ENST00000489426.5;ENST00000393786.7;ENST00000370104.5;ENST00000370108.7;ENST00000370101.8;ENST00000370100.5	ENSG00000184343.11	E	SRPK3	protein_coding	chrX:153785405-153785524:+
34.5962403302357	-1.55095775539412	2.74512678170102e-07	0	NA	NA	14h	TRUE	FALSE	ENST00000333274.11	ENSG00000184349.14	E	EFNA5	protein_coding	chr5:107376894-107380983:-
174.638528556524	-0.428084669632661	9.31942573971751e-07	23.7719821948803	-0.00501957979388301	1	14h	TRUE	FALSE	ENST00000524717.6	ENSG00000184384.15	E	MAML2	protein_coding	chr11:95976598-95979963:-
13.125774625272	-1.20504838777907	0.00704784106412632	6.30426056504665	-0.523108477937562	0.972082410270738	14h	TRUE	FALSE	ENST00000524717.6	ENSG00000184384.15	E	MAML2	protein_coding	chr11:95991520-95991723:-
131.649580310962	-0.520285277355104	0.0313728246007295	38.7792295969519	-0.0922130297920498	0.991305426522939	14h	TRUE	FALSE	ENST00000524717.6	ENSG00000184384.15	E	MAML2	protein_coding	chr11:96091892-96093517:-
31.843428795416	-1.93713801378476	8.38328684685743e-14	0.879196957552377	-0.310634608807857	1	14h	TRUE	FALSE	ENST00000502734.2;ENST00000677073.1;ENST00000677309.1;ENST00000677601.1;ENST00000677882.1;ENST00000503326.6	ENSG00000184432.11	E	COPB2	protein_coding	chr3:139353946-139355767:-
25.656858803573	-1.69829613924252	9.16756995478569e-09	0	NA	NA	14h	TRUE	FALSE	ENST00000502734.2;ENST00000677073.1;ENST00000677309.1;ENST00000677601.1;ENST00000677882.1	ENSG00000184432.11	E	COPB2	protein_coding	chr3:139355768-139356886:-
6.16164538892256	1.96832691852249	0.0418686151709448	0.175413223192289	0.440661167099715	NA	14h	TRUE	FALSE	ENST00000514508.2;ENST00000512242.6;R1.6691.8;ENST00000513274.5;ENST00000510491.5	ENSG00000184432.11	E	COPB2	protein_coding	chr3:139385004-139385200:-
2.21995826761729	15.1675269925713	0.0144731221078056	0.10155942222987	13.6144278539641	NA	14h	TRUE	FALSE	ENST00000512242.6;R1.6691.8	ENSG00000184432.11	E	COPB2	protein_coding	chr3:139385201-139385429:-
1.88865856560245	17.662260429073	0.00235872581154453	0	NA	NA	14h	TRUE	FALSE	ENST00000535410.1	ENSG00000184445.12	E	KNTC1	protein_coding	chr12:122527511-122527680:+
8.27094043025581	-2.60732224013449	0.0297090166354204	0	NA	NA	14h	TRUE	FALSE	ENST00000400518.5;ENST00000494454.5;ENST00000542719.6;ENST00000474308.5;ENST00000462330.5;ENST00000487165.5;ENST00000634537.1;ENST00000400519.6;ENST00000400521.7;ENST00000400525.6;ENST00000495655.2;R1.29538.7	ENSG00000184470.21	E	TXNRD2	protein_coding	chr22:19875530-19875640:-
7.80253131244909	-2.52257160731634	0.0376184133441922	0	NA	NA	14h	TRUE	FALSE	ENST00000400518.5;ENST00000494454.5;ENST00000542719.6;ENST00000474308.5;ENST00000462330.5;ENST00000487165.5;ENST00000634537.1;ENST00000400519.6;ENST00000400521.7;ENST00000400525.6;ENST00000495655.2;R1.29538.7;ENST00000485358.5	ENSG00000184470.21	E	TXNRD2	protein_coding	chr22:19875641-19875691:-
4.93838087092928	5.82452745791759	5.18844174300527e-13	0.108567357655409	-11.8727361075877	NA	14h	TRUE	FALSE	R1.29538.11	ENSG00000184470.21	E	TXNRD2	protein_coding	chr22:19906753-19908418:-
1.44748850849176	3.76168703267662	0.0464654544662199	0.482222331472829	15.2056659940472	NA	14h	TRUE	FALSE	ENST00000540203.5	ENSG00000184575.12	E	XPOT	protein_coding	chr12:64405046-64405337:+
37.271889681555	-0.955407292248995	0.0440098230197958	42.3668127722902	-0.134145987572675	0.997955865636127	14h	TRUE	FALSE	ENST00000330794.9;ENST00000507297.5;ENST00000512606.6;ENST00000650883.1;ENST00000502362.2;ENST00000652271.1;ENST00000651565.1;ENST00000651699.1;ENST00000514119.6;ENST00000652110.1;ENST00000652543.1;ENST00000509573.5;ENST00000511886.6;ENST00000503287.5;ENST00000515507.5;ENST00000511850.1;ENST00000503838.1	ENSG00000184584.14	E	STING1	protein_coding	chr5:139481186-139481342:-
26.9367163987132	-1.26915996673268	0.0242321167014344	9.93005851692665	0.0833052661522458	1	14h	TRUE	FALSE	ENST00000330794.9;ENST00000507297.5;ENST00000512606.6;ENST00000502362.2;ENST00000652271.1;ENST00000651699.1;ENST00000514119.6;ENST00000652110.1;ENST00000511886.6;ENST00000515507.5;ENST00000511850.1;ENST00000514348.1	ENSG00000184584.14	E	STING1	protein_coding	chr5:139481551-139481704:-
17.6442420681884	-1.42815106317295	0.00785814798851026	0	NA	NA	14h	TRUE	FALSE	ENST00000329654.8;ENST00000341517.9;ENST00000423207.6;ENST00000371045.9	ENSG00000184588.18	E	PDE4B	protein_coding	chr1:66372739-66374278:+
51.0959569315098	-0.449403971339513	0.0170555965456049	4.86314586376701	-1.06867897024568	0.340662892027361	14h	TRUE	FALSE	ENST00000343769.6	ENSG00000184635.17	E	ZNF93	protein_coding	chr19:19933510-19935575:+
4.49393575863706	5.08039625010238	2.1555552979215e-06	0	NA	NA	14h	TRUE	FALSE	R1.13840.4	ENSG00000184661.14	E	CDCA2	protein_coding	chr8:25501031-25501847:+
802.363543036599	-0.451356648036484	6.74588431539633e-06	0.720672301323535	-9.28137491598726	1	14h	TRUE	FALSE	ENST00000398868.8	ENSG00000184743.13	E	ATL3	protein_coding	chr11:63624087-63629252:-
29.9400824894302	17.3227095142356	9.83271710763644e-10	4.31612858605736	17.0829977450593	0.000172063111241521	14h	TRUE	FALSE	R1.30255.6;R1.30255.10;R1.30255.9	ENSG00000184831.14	E	APOO	protein_coding	chrX:23903775-23904171:-
1.36342602712727	-3.62053854461869	0.0207190366275458	1.45855202367863	0.518993264908878	1	14h	TRUE	FALSE	ENST00000379226.9;ENST00000490078.2	ENSG00000184831.14	E	APOO	protein_coding	chrX:23907694-23907903:-
19.2466378974202	-1.30897249606662	0.00401338604678824	9.98028426961221	-0.117831096102658	0.997539508556221	14h	TRUE	FALSE	ENST00000407149.7;ENST00000379551.2;R1.9563.3	ENSG00000184838.15	E	PRR16	protein_coding	chr5:120464355-120464645:+
2.44146774026128	-3.99790027273244	0.000256039556208143	1.98322883958144	0.0890526218673604	1	14h	TRUE	FALSE	ENST00000405709.7;ENST00000331762.7;ENST00000452895.5;ENST00000447215.5;ENST00000492938.1;ENST00000437687.2;ENST00000452753.1	ENSG00000184903.10	E	IMMP2L	protein_coding	chr7:111487240-111487341:-
52.20815281018	-0.556538788094351	0.038453703148493	0.232198670871643	-9.14776620851946	NA	14h	TRUE	FALSE	ENST00000498737.8;ENST00000617763.1	ENSG00000184983.11	E	NDUFA6	protein_coding	chr22:42085527-42086115:-
34.425140929655	0.829753146317438	0.0311720238216701	9.84788101838534	-0.083764896607307	1	14h	TRUE	FALSE	ENST00000341446.9;ENST00000671775.2;ENST00000672415.1	ENSG00000184992.13	E	BRI3BP	protein_coding	chr12:125024991-125026499:+
3.22806584979866	-16.3935022482656	0.0308074529879468	0.875037947419542	0.270195442412876	1	14h	TRUE	FALSE	ENST00000528718.6;ENST00000524965.5;ENST00000332324.5;ENST00000527885.1	ENSG00000185000.12	E	DGAT1	protein_coding	chr8:144316853-144316915:-
13.6264754952252	-1.45296467905131	0.0025188044584535	0.399555873928647	-10.297685238442	NA	14h	TRUE	FALSE	ENST00000217173.7;ENST00000348031.6	ENSG00000185019.17	E	UBOX5	protein_coding	chr20:3107573-3110314:-
17.483715624947	-1.02720637759905	0.00353948546438794	8.82947994280663	-0.49358688363742	0.832221015886441	14h	TRUE	FALSE	ENST00000217173.7;ENST00000348031.6	ENSG00000185019.17	E	UBOX5	protein_coding	chr20:3121384-3122373:-
1.37514841684668	2.70861622929805	0.44037608192402	1.50021507280606	5.26954840256092	0.00238364486171697	14h	FALSE	FALSE	ENST00000217173.7;ENST00000348031.6;ENST00000449731.1;ENST00000380266.4;ENST00000692371.1;ENST00000687419.1;ENST00000688674.1	ENSG00000185019.17	E	UBOX5	protein_coding	chr20:3159766-3159795:-
1.03090782608942	15.9764874496451	0.0359340310900597	0.10155942222987	13.3231396515876	NA	14h	FALSE	FALSE	ENST00000217173.7;ENST00000348031.6;ENST00000449731.1;ENST00000380266.4;ENST00000687419.1;ENST00000688674.1	ENSG00000185019.17	E	UBOX5	protein_coding	chr20:3159796-3159853:-
1.42621532076878	16.3323063535694	0.00671390943210522	0.401628272528476	13.9331265667631	NA	14h	TRUE	FALSE	ENST00000348031.6	ENSG00000185019.17	E	UBOX5	protein_coding	chr20:3159877-3160196:-
9.46287924670091	-2.13107034142014	0.000179870653606673	0.879017171232758	-12.8515028035744	0.998299645543774	14h	TRUE	FALSE	ENST00000328041.11	ENSG00000185052.13	E	SLC24A3	protein_coding	chr20:19720991-19722926:+
1.02587476637046	4.47528563983575	0.0244933751432826	0	NA	NA	14h	TRUE	FALSE	R1.21885.6	ENSG00000185070.12	E	FLRT2	protein_coding	chr14:85560151-85560862:+
3.91177018718312	3.95589668078868	5.93378104750908e-07	0.0738538009624197	-9.46861452312091	NA	14h	TRUE	FALSE	ENST00000557419.5;ENST00000684438.1;ENST00000555398.1	ENSG00000185070.12	E	FLRT2	protein_coding	chr14:85562744-85563050:+
51.4001694017405	-1.08231382107692	0.0239678445028879	11.9842661698382	-0.491114598287726	0.988365776958686	14h	TRUE	FALSE	ENST00000330753.6;ENST00000554746.1;ENST00000684303.1;ENST00000682132.1;ENST00000683129.1	ENSG00000185070.12	E	FLRT2	protein_coding	chr14:85621139-85622065:+
116.583063671609	-0.981562005373117	9.86659425093215e-05	41.1788717729725	-0.696560045964232	0.601078625679537	14h	TRUE	FALSE	ENST00000330753.6;ENST00000554746.1;ENST00000682132.1;ENST00000683129.1	ENSG00000185070.12	E	FLRT2	protein_coding	chr14:85622066-85623689:+
14.3099281529641	-3.09895939501868	0.0309975548606455	0	NA	NA	14h	TRUE	FALSE	ENST00000330753.6;ENST00000682132.1;ENST00000683129.1;ENST00000553650.1	ENSG00000185070.12	E	FLRT2	protein_coding	chr14:85625879-85626228:+
81.3192005034854	-0.957228261163587	0.00336356832407318	0.306052471834063	-10.4766943826097	NA	14h	TRUE	FALSE	ENST00000330753.6;ENST00000682132.1;ENST00000683129.1	ENSG00000185070.12	E	FLRT2	protein_coding	chr14:85626229-85627893:+
60.4787172455823	-0.538286046753576	0.0397132800280134	0.435317515331382	1.94919401095925	NA	14h	TRUE	FALSE	ENST00000330964.10	ENSG00000185088.14	E	RPS27L	protein_coding	chr15:63148249-63153852:-
9.46695014184042	-1.37956178863621	0.0335851900547045	0	NA	NA	14h	TRUE	FALSE	ENST00000396153.7	ENSG00000185104.21	E	FAF1	protein_coding	chr1:50437028-50441275:-
8.80872913564427	5.6072078643005	1.64758182692562e-10	0.614059760609256	2.96476638053426	NA	14h	TRUE	FALSE	R1.914.2	ENSG00000185104.21	E	FAF1	protein_coding	chr1:50779665-50781044:-
13.8104805102015	3.69954549659889	3.06609210780742e-17	0	NA	NA	14h	TRUE	FALSE	R1.14722.3	ENSG00000185122.11	E	HSF1	protein_coding	chr8:144292649-144293461:+
1.70346756337483	4.21588718848215	0.0162841250601287	0	NA	NA	14h	TRUE	FALSE	ENST00000532338.5;ENST00000529630.1	ENSG00000185122.11	E	HSF1	protein_coding	chr8:144309897-144310094:+
5.2104957761739	-3.42339807685057	0.023058023064712	24.0504322505676	-0.234208238487928	0.969560387729608	14h	FALSE	FALSE	ENST00000681810.1;ENST00000681914.1;ENST00000680081.1;ENST00000679962.1;ENST00000681900.1;ENST00000681276.1;ENST00000533141.1;ENST00000616316.3;ENST00000399817.9;ENST00000680197.1;ENST00000680344.1;ENST00000680619.1;ENST00000680011.1;ENST00000680261.1;ENST00000681833.1;ENST00000602569.2;ENST00000527146.1;ENST00000399815.2	ENSG00000185201.18	E	IFITM2	protein_coding	chr11:308408-308438:+
30.3328114893053	-1.31528002939169	0.000935997064399032	27.9845558884124	-1.34758344882605	0.00867510484475834	14h	TRUE	FALSE	ENST00000372661.6;R1.30797.3;ENST00000646896.1	ENSG00000185222.10	E	TCEAL9	protein_coding	chrX:103357083-103357161:+
309.948100928953	0.209193235666287	0.0133010367911696	314.678916493141	0.0175220759208461	0.995079808741032	14h	TRUE	FALSE	ENST00000372656.5;ENST00000372661.6;R1.30797.3;ENST00000646896.1	ENSG00000185222.10	E	TCEAL9	protein_coding	chrX:103357618-103358195:+
21.8678765088682	1.05447212200417	0.000965438337626051	7.5222293690554	1.09604056144665	0.444214029563025	14h	TRUE	FALSE	ENST00000330796.9;ENST00000437750.2;ENST00000331079.11;ENST00000529592.1	ENSG00000185238.13	E	PRMT3	protein_coding	chr11:20508304-20508708:+
3.86086834306129	0.0763819265455561	0.999716253509607	11.7551909483275	2.01273082856382	0.00896097410175721	14h	TRUE	FALSE	ENST00000355765.11;ENST00000556782.5;ENST00000477626.5;ENST00000424478.5;R1.21425.6;R1.21425.7;ENST00000554439.5;ENST00000554429.5;ENST00000556353.1	ENSG00000185246.18	E	PRPF39	protein_coding	chr14:45095534-45095563:+
15.2678948939711	1.76290278149904	0.019582745447644	0.503187694758345	14.5016112905274	NA	14h	TRUE	FALSE	ENST00000477626.5;ENST00000424478.5;ENST00000554439.5;ENST00000554429.5;ENST00000556353.1;ENST00000554081.5	ENSG00000185246.18	E	PRPF39	protein_coding	chr14:45096596-45096758:+
62.3113319122196	-0.80239531212175	0.000716799687885535	0	NA	NA	14h	TRUE	FALSE	ENST00000367701.10	ENSG00000185278.16	E	ZBTB37	protein_coding	chr1:173887453-173903547:+
33.3572062416345	-1.28139629782673	6.13654816860265e-38	0.306052471834063	-12.7108831003757	NA	14h	TRUE	FALSE	ENST00000504924.6;ENST00000502271.5	ENSG00000185305.12	E	ARL15	protein_coding	chr5:53883945-53886444:-
4.6655599725607	-1.78146463232493	5.22436018985566e-05	5.99586050061955	0.3671786983876	1	14h	TRUE	FALSE	ENST00000504924.6;ENST00000502271.5;ENST00000510591.6;ENST00000507646.2;ENST00000505630.5	ENSG00000185305.12	E	ARL15	protein_coding	chr5:54113202-54113410:-
98.35047902176	18.6383991802696	1.37316161109127e-57	1.20718952578093	15.3015210331695	0.460173764604048	14h	TRUE	FALSE	R1.8958.1	ENSG00000185305.12	E	ARL15	protein_coding	chr5:54277858-54279414:-
1.25806305790503	15.4709252072188	0.0361648173816447	0.200814136264238	11.6773082877668	NA	14h	TRUE	FALSE	ENST00000698264.1;ENST00000471659.2	ENSG00000185339.10	E	TCN2	protein_coding	chr22:30613043-30614348:+
2.99625956732514	-3.50869078091285	0.0154727022874808	9.22182980058712	-0.098429306492871	1	14h	TRUE	FALSE	ENST00000450638.5;ENST00000405742.7;ENST00000698263.1;ENST00000698264.1;ENST00000698265.1;ENST00000698266.1;ENST00000698267.1;ENST00000698268.1;ENST00000471659.2;ENST00000698269.1;ENST00000698270.1;ENST00000698271.1;ENST00000698272.1;ENST00000215838.8;ENST00000698273.1;ENST00000407817.3;ENST00000493542.1	ENSG00000185339.10	E	TCN2	protein_coding	chr22:30615716-30615787:+
5.58140194593477	1.67878396633965	0.0444023643509181	7.07255360038698	0.647651111715737	0.927175911016449	14h	TRUE	FALSE	ENST00000677161.1;ENST00000678387.1;ENST00000676546.1;ENST00000678096.1;ENST00000679191.1;ENST00000676462.1;ENST00000678196.1;ENST00000679336.1;ENST00000677044.1;ENST00000677243.1;ENST00000677484.1;ENST00000678115.1;ENST00000678105.1;ENST00000676478.1;ENST00000329138.9;ENST00000679275.1;ENST00000677225.1;ENST00000678866.1;ENST00000676729.1;ENST00000678541.1;ENST00000572392.2;ENST00000678846.1;ENST00000678658.1;ENST00000575058.1;ENST00000678907.1;ENST00000679146.1;ENST00000677390.1;ENST00000571237.1;ENST00000677159.1;ENST00000678406.1	ENSG00000185359.14	E	HGS	protein_coding	chr17:81694957-81694959:+
38.9239313404868	-0.773806259908379	0.00403096592000391	0	NA	NA	14h	FALSE	TRUE	R1.4190.2;ENST00000338148.8;R1.4190.6;R1.4190.7;R1.4190.8	ENSG00000185414.20	E	MRPL30	protein_coding	chr2:99197424-99199561:+
36.4879897856793	-0.903619455262277	0.000912267617665952	16.3160394489466	-0.272795537399924	0.790650304533557	14h	FALSE	FALSE	ENST00000347970.7;R1.23187.6;R1.23187.5;ENST00000559891.1;ENST00000333202.8;ENST00000561373.1;ENST00000560013.5	ENSG00000185418.16	E	TARS3	protein_coding	chr15:101641882-101642644:-
19.4467378084426	-1.19956536639892	0.0747971244365899	20.3587502604913	-0.838709175667836	0.010059566004092	14h	FALSE	FALSE	ENST00000428002.6;ENST00000559107.5;ENST00000558129.5;ENST00000347970.7;R1.23187.6;R1.23187.5;ENST00000333202.8;ENST00000561373.1;ENST00000560013.5;ENST00000558677.5;ENST00000559024.5;ENST00000560910.5	ENSG00000185418.16	E	TARS3	protein_coding	chr15:101646725-101646899:-
4.50441096147266	-1.82652694340526	0.0453091280954677	2.21720846078964	1.25579297717178	0.936358844964527	14h	TRUE	FALSE	R1.23187.6;R1.23187.5;ENST00000335968.8;ENST00000558533.5;ENST00000539112.5;ENST00000615656.1;R1.23187.14	ENSG00000185418.16	E	TARS3	protein_coding	chr15:101708793-101708828:-
41.1148533515274	1.55772993313291	1.08227277149896e-05	0	NA	NA	14h	TRUE	FALSE	R1.23187.17	ENSG00000185418.16	E	TARS3	protein_coding	chr15:101716572-101720783:-
20.0005534781028	3.05691059709278	9.73150507358826e-08	1.21179894217193	15.2327914105337	0.216990835302793	14h	TRUE	FALSE	R1.23187.5;R1.23187.17	ENSG00000185418.16	E	TARS3	protein_coding	chr15:101720784-101721125:-
23.9604504840196	1.44831268601932	0.00363732288368398	11.6713864758078	3.48795620159095	0.00635667848379163	14h	TRUE	FALSE	R1.23187.6;R1.23187.5;ENST00000335968.8;ENST00000539112.5;ENST00000615656.1;R1.23187.14;R1.23187.17	ENSG00000185418.16	E	TARS3	protein_coding	chr15:101721175-101721322:-
7.09050286486594	0.904350132805845	0.61592952006845	6.40407200334968	2.7756893335332	0.0267612051239954	14h	TRUE	FALSE	R1.23187.5;ENST00000335968.8;ENST00000539112.5;ENST00000615656.1;R1.23187.14;R1.23187.17	ENSG00000185418.16	E	TARS3	protein_coding	chr15:101723093-101723164:-
1.03745388452623	-15.03059355406	0.0382161013474947	0	NA	NA	14h	TRUE	FALSE	ENST00000554082.1	ENSG00000185442.13	E	FAM174B	protein_coding	chr15:92808844-92809013:-
28.0732549343487	-2.3057201854541	5.50289589161435e-13	11.1230946931614	-2.48922776018374	0.0273252868829003	14h	TRUE	FALSE	ENST00000371079.6	ENSG00000185483.13	E	ROR1	protein_coding	chr1:64177428-64181498:+
18.5813421315383	-1.06660053462744	7.49521269212101e-09	0.0738538009624197	-8.05983762567302	NA	14h	TRUE	FALSE	R1.22473.1	ENSG00000185607.5	E	ACTBP7	processed_pseudogene	chr15:43988482-43989060:-
9.54511822597932	3.20780682739823	0.000326640366564845	21.1973091762877	-0.0247876393440869	1	14h	TRUE	FALSE	R1.22473.1;ENST00000418351.1	ENSG00000185607.5	E	ACTBP7	processed_pseudogene	chr15:43989061-43990184:-
8.82989995755113	1.61677989439913	0.0378101922076833	0.10155942222987	14.3865869011389	NA	14h	TRUE	FALSE	ENST00000400151.6;R1.7237.7	ENSG00000185619.19	E	PCGF3	protein_coding	chr4:733790-733883:+
27.7026888852949	1.45128396798592	0.000160625228414085	1.41967059464282	0.585612690491317	1	14h	TRUE	FALSE	ENST00000400151.6;ENST00000430644.5;R1.7237.7;ENST00000440452.5	ENSG00000185619.19	E	PCGF3	protein_coding	chr4:733884-734479:+
91.3483084141172	-0.450583187548608	0.0132190006690626	0	NA	NA	14h	TRUE	FALSE	ENST00000362003.10;ENST00000620529.1	ENSG00000185619.19	E	PCGF3	protein_coding	chr4:768189-770087:+
2.45709491085188	2.96847334532157	0.0475225423028936	0	NA	NA	14h	TRUE	FALSE	ENST00000680368.1;ENST00000466567.3	ENSG00000185624.16	E	P4HB	protein_coding	chr17:81857112-81857457:-
3.49448610139396	2.38381516009316	0.0445754809070745	0.10155942222987	14.4544437591008	NA	14h	TRUE	FALSE	ENST00000680416.1;ENST00000466567.3;ENST00000680259.1	ENSG00000185624.16	E	P4HB	protein_coding	chr17:81858495-81858934:-
108.114544876378	-0.433322310992442	0.0289456021312837	127.894765218633	0.15004110883589	0.922076013758421	14h	TRUE	FALSE	ENST00000555997.1;ENST00000439696.3;ENST00000336440.4;ENST00000557086.1;ENST00000557022.1;ENST00000553375.1	ENSG00000185650.10	E	ZFP36L1	protein_coding	chr14:68790189-68790492:-
406.156112493046	-0.316680736013735	0.0240278455277611	0.410940916149517	0.69254775188662	NA	14h	TRUE	FALSE	ENST00000458578.6;ENST00000545681.2;ENST00000342192.9;ENST00000496722.1	ENSG00000185651.16	E	UBE2L3	protein_coding	chr22:21621874-21624034:+
28.5914406022744	-1.12725729677824	0.000206140978848444	0.200814136264238	13.3708831611325	NA	14h	TRUE	FALSE	ENST00000341322.4	ENSG00000185658.14	E	BRWD1	protein_coding	chr21:39296437-39298089:-
2.33435757076708	3.77473714417945	0.0085263492511843	0.10155942222987	15.5382957294439	NA	14h	TRUE	FALSE	R1.24598.6	ENSG00000185722.18	E	ANKFY1	protein_coding	chr17:4206654-4207575:-
8.32741959939343	4.16883824161774	0.000239926798906538	3.70119995028493	19.1540248052017	0.573940523038307	14h	TRUE	FALSE	R1.14115.1;R1.14115.2	ENSG00000185728.17	E	YTHDF3	protein_coding	chr8:63167859-63168552:+
1.8686321129088	2.84494707058086	0.0378648488176142	0	NA	NA	14h	TRUE	FALSE	ENST00000692956.1	ENSG00000185760.18	E	KCNQ5	protein_coding	chr6:73175530-73176349:+
4.65594437263566	-3.06198265669198	0.00707609933769045	0.590789689128238	2.02824471819094	NA	14h	FALSE	FALSE	ENST00000593999.1;ENST00000377735.7;ENST00000270223.7;ENST00000602829.1	ENSG00000185800.12	E	DMWD	protein_coding	chr19:45785714-45785910:-
2.22993967903626	3.254778923458	0.0267570357310234	0	NA	NA	14h	TRUE	FALSE	ENST00000601370.1	ENSG00000185800.12	E	DMWD	protein_coding	chr19:45786872-45787218:-
3.5191946420991	3.33933673311956	0.0386508919884803	0	NA	NA	14h	TRUE	FALSE	ENST00000474127.1	ENSG00000185842.16	E	DNAH14	protein_coding	chr1:224968875-224969493:+
4.0646522151745	3.61078553541658	0.000139567768535996	0	NA	NA	14h	TRUE	FALSE	ENST00000674727.1	ENSG00000185900.11	E	POMK	protein_coding	chr8:43103831-43105632:+
2.330984427752	15.7086170249294	0.0105064315192349	1.85317236078157	2.04381578320812	0.655407979462657	14h	TRUE	FALSE	ENST00000399212.5;R1.29307.5;ENST00000399205.5;ENST00000399201.5;ENST00000446166.5;ENST00000442559.5	ENSG00000185917.14	E	SETD4	protein_coding	chr21:36057384-36057477:-
84.3719510308882	6.45624458962793	2.19783621208779e-53	3.89814436663437	17.94742802342	4.11880867239089e-07	14h	TRUE	FALSE	R1.14107.1	ENSG00000185942.13	E	NKAIN3	protein_coding	chr8:62402667-62406446:+
10.433129293787	-4.83584381369666	5.53056127710553e-32	0	NA	NA	14h	TRUE	FALSE	ENST00000623646.3	ENSG00000185942.13	E	NKAIN3	protein_coding	chr8:62965405-62984904:+
143.895167971971	-0.203386615086397	0.636908501855714	45.7117403938675	-0.48520385725449	0.039708462144602	14h	TRUE	FALSE	ENST00000300870.15;R1.23931.3;ENST00000575471.2	ENSG00000185947.15	E	ZNF267	protein_coding	chr16:31914726-31916852:+
16.0457307545772	1.10852667048656	0.0167786170704672	0.773210847746067	-0.014263009888831	1	14h	TRUE	FALSE	ENST00000356884.11	ENSG00000185963.14	E	BICD2	protein_coding	chr9:92713462-92715252:-
5.19975471515362	4.51008826131982	1.27781585000631e-11	0	NA	NA	14h	FALSE	FALSE	R1.21147.2;ENST00000805793.1	ENSG00000185989.11	E	RASA3	protein_coding	chr13:114056456-114056679:-
12.1165564519854	1.93121973563077	7.79612605084646e-05	0	NA	NA	14h	TRUE	FALSE	R1.7223.5	ENSG00000186001.14	E	LRCH3	protein_coding	chr3:197855451-197857888:+
6.18646873938686	2.60961093472428	0.000552674590316517	0	NA	NA	14h	TRUE	FALSE	ENST00000428136.2	ENSG00000186001.14	E	LRCH3	protein_coding	chr3:197880758-197883376:+
48.4727297739328	-0.955128121547113	0.000330313794183587	0	NA	NA	14h	TRUE	FALSE	ENST00000438796.6;ENST00000425562.7	ENSG00000186001.14	E	LRCH3	protein_coding	chr3:197883999-197888436:+
9.02169064253032	-0.415540062070833	0.0186086895190244	1.6982497548051	0.378314068815227	0.996305965232269	14h	TRUE	FALSE	ENST00000661725.1;ENST00000592946.1	ENSG00000186019.13	E	ZNF225-AS1	lncRNA	chr19:44105463-44108337:-
6.04415671670029	-1.98393631612667	0.00773580427328719	3.62313404692176	0.751979743602966	0.840284996577589	14h	TRUE	FALSE	R1.18654.1;ENST00000334418.6;ENST00000524670.5;ENST00000526463.5;ENST00000532132.5;ENST00000534656.2;R1.18654.3	ENSG00000186166.9	E	CENATAC	protein_coding	chr11:118998430-118998593:+
64.0064280172351	1.42066484811869	2.05552019580133e-07	0.10155942222987	11.912200915068	NA	14h	TRUE	FALSE	R1.18654.1	ENSG00000186166.9	E	CENATAC	protein_coding	chr11:119007023-119009533:+
25.5147323903152	1.39325816255524	0.0124044227160438	0.311686202115148	0.36795713944367	NA	14h	TRUE	FALSE	R1.18654.1;ENST00000528088.1	ENSG00000186166.9	E	CENATAC	protein_coding	chr11:119009534-119010763:+
9.17811683708964	2.03851935455403	0.00917718599846584	8.27078548891264	1.78466077011746	0.153913417370549	14h	TRUE	FALSE	ENST00000302979.5;ENST00000399696.3;ENST00000636618.1	ENSG00000186184.20	E	POLR1D	protein_coding	chr13:27622875-27622910:+
153.460792783565	2.00485408936548	1.95379480978542e-36	57.8326269167276	0.981324788628146	0.937024334235065	14h	TRUE	FALSE	ENST00000302979.5;ENST00000399696.3	ENSG00000186184.20	E	POLR1D	protein_coding	chr13:27622911-27623449:+
8.61492360119582	-1.12251232226575	0.0486743681459662	5.31075380010907	-0.996813066214644	0.271605416618442	14h	TRUE	FALSE	ENST00000637180.1;ENST00000621089.2;ENST00000693488.1;ENST00000399697.7;ENST00000692944.1;ENST00000630983.1;ENST00000465887.2;ENST00000637071.1;ENST00000636952.2;ENST00000472179.2;ENST00000636679.1;ENST00000630281.1;ENST00000636117.1	ENSG00000186184.20	E	POLR1D	protein_coding	chr13:27665686-27665737:+
13.9058275958389	-1.3189075271447	0.000861823916247728	1.72808621766349	-1.47831006381715	0.707946023940803	14h	TRUE	FALSE	ENST00000637180.1;ENST00000621089.2;ENST00000693488.1;ENST00000399697.7;ENST00000692944.1;ENST00000630983.1;ENST00000465887.2;ENST00000637071.1;ENST00000636952.2;ENST00000472179.2;ENST00000630281.1;ENST00000636117.1	ENSG00000186184.20	E	POLR1D	protein_coding	chr13:27665738-27665753:+
62.1139455647438	-1.13592880717972	0.000212262364911815	18.5173148230303	-2.24075170948318	2.23693278196649e-05	14h	TRUE	FALSE	ENST00000637180.1;ENST00000621089.2;ENST00000693488.1;ENST00000399697.7;ENST00000692944.1;ENST00000630983.1;ENST00000465887.2;ENST00000637071.1;ENST00000636952.2;ENST00000472179.2;ENST00000630281.1	ENSG00000186184.20	E	POLR1D	protein_coding	chr13:27665754-27666260:+
41.7267454737043	-1.77016679700969	1.55740601978028e-17	0	NA	NA	14h	TRUE	FALSE	ENST00000637180.1;ENST00000621089.2;ENST00000693488.1;ENST00000399697.7;ENST00000692944.1;ENST00000630983.1;ENST00000465887.2;ENST00000637071.1;ENST00000636952.2	ENSG00000186184.20	E	POLR1D	protein_coding	chr13:27666263-27667022:+
35.6538116242473	-1.38607263650935	5.28785480666437e-09	0	NA	NA	14h	TRUE	FALSE	ENST00000637180.1;ENST00000693488.1;ENST00000399697.7;ENST00000692944.1;ENST00000630983.1;ENST00000465887.2;ENST00000637071.1;ENST00000636952.2	ENSG00000186184.20	E	POLR1D	protein_coding	chr13:27667023-27667336:+
18.4910470616577	1.96684866664356	9.4591832227508e-08	0	NA	NA	14h	TRUE	FALSE	R1.25439.1	ENSG00000186185.14	E	KIF18B	protein_coding	chr17:44935439-44935910:-
9.17305967180384	-0.999344589171228	0.00672110537930489	4.70061106544214	0.780642629338713	0.428749786381997	14h	TRUE	FALSE	ENST00000335080.6;R1.18463.2;ENST00000536741.1;ENST00000610872.1	ENSG00000186280.7	E	KDM4D	protein_coding	chr11:94997173-94999363:+
8.80290924700294	-1.42966934230212	0.0326624742153591	0	NA	NA	14h	TRUE	FALSE	ENST00000683046.1	ENSG00000186314.12	E	PRELID2	protein_coding	chr5:145756344-145759018:-
62.4714602673574	-0.635384947938828	0.0197022759399322	0	NA	NA	14h	TRUE	FALSE	ENST00000680971.1;ENST00000679585.1;ENST00000680271.1;ENST00000680800.1;ENST00000313005.11;ENST00000392937.10	ENSG00000186318.18	E	BACE1	protein_coding	chr11:117285706-117287350:-
152.761502195334	-0.501007352362644	0.000285147998038884	0.0738538009624197	-9.58476915179209	NA	14h	TRUE	FALSE	ENST00000296674.13;ENST00000651545.1	ENSG00000186468.13	E	RPS23	protein_coding	chr5:82273349-82274523:-
110.290387347293	-0.56567914512407	4.89388621691323e-07	0.175413223192289	1.11577933625024	NA	14h	TRUE	FALSE	ENST00000335281.8;ENST00000556766.6;ENST00000556752.2	ENSG00000186469.9	E	GNG2	protein_coding	chr14:51967162-51969794:+
1.59937240734516	15.0017335965405	0.0464476547282159	0	NA	NA	14h	TRUE	FALSE	ENST00000397712.7;ENST00000356688.8;ENST00000397714.6;R1.4258.3;ENST00000486678.6;ENST00000425498.1;ENST00000493445.5;ENST00000423520.5;ENST00000461295.1	ENSG00000186522.15	E	SEPTIN10	protein_coding	chr2:109613916-109613918:-
23.5740001152581	-1.64341572952352	0.0103546781075319	1.68618493922534	-0.48858471115428	1	14h	TRUE	FALSE	R1.24542.1;ENST00000305513.12	ENSG00000186532.12	E	SMYD4	protein_coding	chr17:1779485-1781439:-
21.1631286513306	0.885616777238543	0.0338588950081875	12.4895137727913	0.509820367627197	0.929751230942901	14h	TRUE	FALSE	ENST00000413209.6;ENST00000672805.1;ENST00000403435.5;ENST00000672461.1;ENST00000403999.7;ENST00000673312.2;ENST00000361166.10;ENST00000338641.10;ENST00000672896.1;ENST00000361676.8;ENST00000397789.3	ENSG00000186575.20	E	NF2	protein_coding	chr22:29639090-29639212:+
456.711538163709	-0.483870910169566	5.80975601842426e-10	1.90321755047899	0.633553702604491	0.99455902501199	14h	TRUE	FALSE	ENST00000355621.8;ENST00000649897.1	ENSG00000186591.13	E	UBE2H	protein_coding	chr7:129830744-129834936:-
22.0917410449002	-1.30031346509034	0.0453808322549005	0.636181232376731	-11.4876118983871	NA	14h	TRUE	FALSE	ENST00000402558.7;ENST00000379174.7	ENSG00000186638.17	E	KIF24	protein_coding	chr9:34252381-34254520:-
21.275583224865	-1.17056808365379	0.043412689992692	6.33311841422279	-0.673135709068615	0.944653432780141	14h	TRUE	FALSE	ENST00000402558.7;ENST00000379174.7	ENSG00000186638.17	E	KIF24	protein_coding	chr9:34255735-34257981:-
2.0867904565725	2.8251601983189	0.0499540409514177	0.10155942222987	7.95639226215674	NA	14h	FALSE	TRUE	ENST00000636308.1;ENST00000425797.2	ENSG00000186704.9	E	DTX2P1	transcribed_unprocessed_pseudogene	chr7:76980621-76980948:+
1.46571751087235	-15.4054953485274	0.0198611806135435	0	NA	NA	14h	FALSE	TRUE	ENST00000425797.2;R1.12755.3	ENSG00000186704.9	E	DTX2P1	transcribed_unprocessed_pseudogene	chr7:77003311-77003449:+
1.51332105160411	3.960283395372	0.0408628460575794	0	NA	NA	14h	TRUE	FALSE	ENST00000588832.1	ENSG00000186814.15	E	ZSCAN30	protein_coding	chr18:35289345-35289823:-
1153.36433805563	-0.033203422435367	0.592062220816713	2.17854831331309	16.8314310335857	0.000326698548334682	14h	TRUE	FALSE	ENST00000527636.7;R1.17505.4;ENST00000526600.1	ENSG00000187079.20	E	TEAD1	protein_coding	chr11:12939066-12944483:+
191.828389404475	-0.598037015104772	1.91560083177526e-07	0.410940916149517	1.93767906246901	NA	14h	TRUE	FALSE	ENST00000618691.5	ENSG00000187109.15	E	NAP1L1	protein_coding	chr12:76036585-76046903:-
89.6843527638421	-0.792609386735571	3.40883089940123e-06	0.683036467737067	15.3795106281523	NA	14h	TRUE	FALSE	ENST00000618691.5;ENST00000552056.5	ENSG00000187109.15	E	NAP1L1	protein_coding	chr12:76046904-76047154:-
16.6718111458897	1.57595479711979	0.000229609270865218	0.777855631985003	3.01049872007614	0.718521073311646	14h	TRUE	FALSE	ENST00000552013.1;ENST00000535020.6;ENST00000549596.5	ENSG00000187109.15	E	NAP1L1	protein_coding	chr12:76049251-76049428:-
9.34358544000495	2.99986487359419	8.07539081450231e-10	0.403932980723977	14.9202360735129	NA	14h	TRUE	FALSE	ENST00000488865.2	ENSG00000187147.19	E	RNF220	protein_coding	chr1:44636163-44636495:+
1.95196272882383	3.21218292550986	0.0146613511394426	0	NA	NA	14h	FALSE	FALSE	ENST00000562939.1;ENST00000568370.1;ENST00000567563.1;ENST00000564974.1	ENSG00000187193.9	E	MT1X	protein_coding	chr16:56683231-56683386:+
0.920918304996774	5.71428678870111	0.00391487469328188	0	NA	NA	14h	TRUE	FALSE	ENST00000562939.1;ENST00000568370.1	ENSG00000187193.9	E	MT1X	protein_coding	chr16:56683387-56683603:+
120.615226274457	-0.991656964526164	1.54070776119848e-05	52.0278888198937	-0.388912578800657	0.983293266562104	14h	TRUE	FALSE	ENST00000394485.5;ENST00000568370.1;ENST00000564974.1	ENSG00000187193.9	E	MT1X	protein_coding	chr16:56683958-56684196:+
12.3771554312635	3.03721103307624	1.36152112977115e-05	5.80459712835991	4.43389787266112	0.00159482858840086	14h	TRUE	FALSE	ENST00000442371.5;R1.15317.2	ENSG00000187210.14	E	GCNT1	protein_coding	chr9:76442013-76442315:+
2.88756249535962	17.0187368326002	0.0274019929263785	0.403932980723977	12.8975683825146	NA	14h	TRUE	FALSE	R1.15317.3	ENSG00000187210.14	E	GCNT1	protein_coding	chr9:76458814-76459109:+
74.9030841916052	-1.64068669008359	4.55966649530075e-30	0.200814136264238	9.4717247916457	NA	14h	TRUE	FALSE	ENST00000428443.8	ENSG00000187231.14	E	SESTD1	protein_coding	chr2:179101678-179109321:-
56.9515056242738	0.879490610163037	0.0118805763746638	12.0508007136318	-0.541007201761313	0.831062113457495	14h	TRUE	FALSE	ENST00000428443.8;ENST00000446758.5;ENST00000335289.5	ENSG00000187231.14	E	SESTD1	protein_coding	chr2:179109352-179110028:-
69.4664585768077	-0.772349169029387	0.000938000949786698	0.817178605068995	0.916726738520316	0.998701417036772	14h	TRUE	FALSE	ENST00000703558.1;ENST00000446176.7;ENST00000699492.1	ENSG00000187239.19	E	FNBP1	protein_coding	chr9:129887187-129890546:-
2.35707390538069	-3.94629858142149	0.000805537448482401	1.13729652853525	-5.03007932626285	0.00211215240875322	14h	TRUE	FALSE	ENST00000648198.1;ENST00000375735.7;ENST00000650373.2;ENST00000649323.1;ENST00000334267.11	ENSG00000187240.17	E	DYNC2H1	protein_coding	chr11:103113537-103113707:+
2.9644418089564	-3.0659438075357	0.00322601330431493	2.15305791327375	-3.08252419757064	0.296063835535924	14h	TRUE	FALSE	ENST00000648198.1;ENST00000375735.7;ENST00000650373.2;ENST00000649323.1;ENST00000334267.11	ENSG00000187240.17	E	DYNC2H1	protein_coding	chr11:103114103-103114238:+
1.90435296612054	-2.43651040388	0.176486988110379	2.05745834175968	-4.87626444904429	3.35584567117413e-06	14h	TRUE	FALSE	ENST00000648198.1;ENST00000375735.7;ENST00000650373.2;ENST00000649323.1;ENST00000334267.11	ENSG00000187240.17	E	DYNC2H1	protein_coding	chr11:103116570-103116714:+
2.2794416481712	-1.95010807084443	0.315507486435882	2.14660305715541	-3.84166002204888	0.00285757437673363	14h	TRUE	FALSE	ENST00000648198.1;ENST00000375735.7;ENST00000650373.2;ENST00000649323.1;ENST00000334267.11	ENSG00000187240.17	E	DYNC2H1	protein_coding	chr11:103117631-103117863:+
2.56564916310825	-1.35854575528291	0.63302217700799	2.41868974653297	-3.18692958602109	0.00539655970723652	14h	TRUE	FALSE	ENST00000648198.1;ENST00000375735.7;ENST00000650373.2;ENST00000649323.1;ENST00000334267.11	ENSG00000187240.17	E	DYNC2H1	protein_coding	chr11:103120447-103120581:+
1.43076534698596	-2.94814623413602	0.136812878767116	2.85733628394993	-2.51752276812867	0.0306361059141891	14h	TRUE	FALSE	ENST00000648198.1;ENST00000375735.7;ENST00000650373.2;ENST00000649323.1;ENST00000334267.11	ENSG00000187240.17	E	DYNC2H1	protein_coding	chr11:103121372-103121496:+
2.84619348713282	-2.94783233990195	0.00810716573231511	4.00164961012071	-3.64486199759036	0.000168192667020902	14h	TRUE	FALSE	ENST00000648198.1;ENST00000375735.7;ENST00000650373.2;ENST00000649323.1;ENST00000334267.11	ENSG00000187240.17	E	DYNC2H1	protein_coding	chr11:103122825-103123000:+
3.83584693504892	-2.17447068745605	0.358916772873383	3.32741693675542	-3.2273810335774	0.000125839898280498	14h	TRUE	FALSE	ENST00000648198.1;ENST00000375735.7;ENST00000650373.2;ENST00000649323.1;ENST00000334267.11	ENSG00000187240.17	E	DYNC2H1	protein_coding	chr11:103125100-103125295:+
2.17573192182685	-3.82373254210504	0.00171769939687019	0.987007678761309	-3.70328470695591	0.070977766056901	14h	TRUE	FALSE	ENST00000648198.1;ENST00000375735.7;ENST00000650373.2;ENST00000649323.1;ENST00000334267.11	ENSG00000187240.17	E	DYNC2H1	protein_coding	chr11:103133555-103133707:+
0.930157577068518	-2.95213779147492	0.288795855312959	1.56300108977233	-3.65869841009159	0.0175907021087031	14h	TRUE	FALSE	ENST00000648198.1;ENST00000375735.7;ENST00000650373.2;ENST00000649323.1;ENST00000334267.11	ENSG00000187240.17	E	DYNC2H1	protein_coding	chr11:103134321-103134419:+
1.67878010083293	-1.94267322576331	0.470532157485621	1.92814371748125	-3.93185480514421	0.000579518835957883	14h	TRUE	FALSE	ENST00000648198.1;ENST00000375735.7;ENST00000650373.2	ENSG00000187240.17	E	DYNC2H1	protein_coding	chr11:103135495-103135634:+
2.58156655541111	-2.68287106458681	0.039459971297707	0.58072040906072	-3.2801420071594	NA	14h	TRUE	FALSE	ENST00000648198.1;ENST00000375735.7;ENST00000650373.2	ENSG00000187240.17	E	DYNC2H1	protein_coding	chr11:103135720-103135866:+
3.00088736977452	-2.42009935315353	0.241451095087044	2.50173860945773	-3.00952531199005	0.00498998403195718	14h	TRUE	FALSE	ENST00000648198.1;ENST00000375735.7;ENST00000650373.2;ENST00000649323.1	ENSG00000187240.17	E	DYNC2H1	protein_coding	chr11:103143268-103143395:+
0.800198075294855	-3.94302459706499	0.203706965106684	1.42460613146853	-3.57205797656082	0.0295513322706643	14h	TRUE	FALSE	ENST00000648198.1;ENST00000375735.7;ENST00000650373.2;ENST00000649323.1	ENSG00000187240.17	E	DYNC2H1	protein_coding	chr11:103147772-103147887:+
1.0932767802133	-4.53125107842517	0.0256257191879499	0.221561402887259	-18.1515366332703	NA	14h	TRUE	FALSE	ENST00000648198.1;ENST00000375735.7;ENST00000650373.2;ENST00000649323.1	ENSG00000187240.17	E	DYNC2H1	protein_coding	chr11:103148490-103148617:+
1.05449262389012	-4.53387080561085	0.0317594393446574	1.0217212354543	-3.71061891271846	0.0491920508359193	14h	TRUE	FALSE	ENST00000648198.1;ENST00000375735.7;ENST00000650373.2;ENST00000649323.1	ENSG00000187240.17	E	DYNC2H1	protein_coding	chr11:103152136-103152285:+
2.80637309727142	-3.7584419144211	0.000352887084718358	2.91004493530722	-3.78262292775143	0.00155504287809964	14h	TRUE	FALSE	ENST00000648198.1;ENST00000375735.7;ENST00000650373.2;ENST00000649323.1	ENSG00000187240.17	E	DYNC2H1	protein_coding	chr11:103153303-103153508:+
2.65195628258372	-3.21371947858184	0.00388761699326054	2.35782750253154	-4.133031627274	8.03819384792381e-05	14h	TRUE	FALSE	ENST00000648198.1;ENST00000375735.7;ENST00000650373.2;ENST00000649323.1	ENSG00000187240.17	E	DYNC2H1	protein_coding	chr11:103154451-103154606:+
6.65789335467519	-3.67145288680775	3.42097236841724e-10	3.36187167821479	-3.44446616852018	0.0554481956364006	14h	TRUE	FALSE	ENST00000375735.7;ENST00000650373.2;ENST00000649323.1	ENSG00000187240.17	E	DYNC2H1	protein_coding	chr11:103156388-103156770:+
1.68801937290467	-3.36590428429607	0.0279756870733271	0.713364055424735	-4.26029855979255	0.114928847939785	14h	TRUE	FALSE	ENST00000375735.7;ENST00000650373.2;ENST00000649323.1	ENSG00000187240.17	E	DYNC2H1	protein_coding	chr11:103158677-103158809:+
0.92100923498725	-2.95068497025632	0.288984276449056	1.34041537299499	-3.45625122186049	0.021321658105743	14h	TRUE	FALSE	ENST00000375735.7;ENST00000650373.2;ENST00000649323.1	ENSG00000187240.17	E	DYNC2H1	protein_coding	chr11:103163028-103163147:+
1.52029367153008	-1.6192646233871	0.653648733724964	1.60732760055962	-3.60980304275114	0.00893008996344363	14h	TRUE	FALSE	ENST00000375735.7;ENST00000650373.2;ENST00000649323.1	ENSG00000187240.17	E	DYNC2H1	protein_coding	chr11:103165898-103166048:+
3.39040432517889	-1.63635609526637	0.452043383610471	0.710035033339151	-19.4575075127539	0.0111010405584844	14h	TRUE	FALSE	ENST00000375735.7;ENST00000650373.2;ENST00000649323.1	ENSG00000187240.17	E	DYNC2H1	protein_coding	chr11:103168755-103168960:+
2.71007335660766	-2.46351040388773	0.060171511394132	2.2316238036762	-4.51264549215967	0.000162876623291852	14h	TRUE	FALSE	ENST00000375735.7;ENST00000650373.2;ENST00000649323.1	ENSG00000187240.17	E	DYNC2H1	protein_coding	chr11:103170108-103170290:+
1.37257436920854	-3.75709457331181	0.0301226613024771	1.97429189717622	-4.69918094607133	2.50142057558429e-05	14h	TRUE	FALSE	ENST00000375735.7;ENST00000650373.2;ENST00000649323.1	ENSG00000187240.17	E	DYNC2H1	protein_coding	chr11:103170886-103171068:+
2.05662229465925	-3.68378393335009	0.00506061905419536	1.50163885873163	-3.67571836057479	0.0594374156781558	14h	TRUE	FALSE	ENST00000375735.7;ENST00000650373.2;ENST00000649323.1	ENSG00000187240.17	E	DYNC2H1	protein_coding	chr11:103173082-103173305:+
1.35842120341463	-3.75663226959061	0.0314430893593336	1.92113578205571	-3.41273863289411	0.00393867248997272	14h	TRUE	FALSE	ENST00000375735.7;ENST00000650373.2;ENST00000649323.1	ENSG00000187240.17	E	DYNC2H1	protein_coding	chr11:103176235-103176434:+
3.07356286686195	-3.54805512933765	0.0209378672515926	2.48576792166552	-3.57181863822917	0.000140387855884984	14h	TRUE	FALSE	ENST00000375735.7;ENST00000650373.2;ENST00000649323.1	ENSG00000187240.17	E	DYNC2H1	protein_coding	chr11:103177556-103177820:+
1.64979837580827	-5.27089318274007	0.000371351650580891	1.09557503641672	-3.87597179314654	0.022545857610343	14h	TRUE	FALSE	ENST00000375735.7;ENST00000650373.2;ENST00000649323.1	ENSG00000187240.17	E	DYNC2H1	protein_coding	chr11:103179026-103179233:+
2.33476407861564	-2.53772132560017	0.076056987609385	1.52083213389057	-4.05607657847051	0.00694574329079174	14h	TRUE	FALSE	ENST00000375735.7;ENST00000650373.2;ENST00000649323.1	ENSG00000187240.17	E	DYNC2H1	protein_coding	chr11:103184896-103185051:+
2.94020509198372	-2.7295173065397	0.0294577557175238	2.66387997436561	-4.306867292419	1.31866728085144e-05	14h	TRUE	FALSE	ENST00000375735.7;ENST00000650373.2;ENST00000649323.1	ENSG00000187240.17	E	DYNC2H1	protein_coding	chr11:103186242-103186501:+
2.76028993889873	-4.29101011966089	0.00424104474564844	1.92281029767342	-5.46936630794574	0.000399544364752016	14h	TRUE	FALSE	ENST00000375735.7;ENST00000650373.2;ENST00000649323.1	ENSG00000187240.17	E	DYNC2H1	protein_coding	chr11:103187340-103187586:+
1.06415845745101	-3.27170443807651	0.153176882435162	1.02872917087984	-4.87618177239223	0.00578187039038273	14h	TRUE	FALSE	ENST00000375735.7;ENST00000650373.2;ENST00000649323.1	ENSG00000187240.17	E	DYNC2H1	protein_coding	chr11:103188497-103188648:+
1.36138068073808	-3.75839977691739	0.0310539784667905	0.318694137540688	-2.78179868283444	NA	14h	TRUE	FALSE	ENST00000375735.7;ENST00000650373.2;ENST00000649323.1	ENSG00000187240.17	E	DYNC2H1	protein_coding	chr11:103191517-103191619:+
1.60091364206933	-3.16772862497552	0.0665552354992689	0.794526102285954	-19.3334596058808	0.02288243172726	14h	TRUE	FALSE	ENST00000375735.7;ENST00000650373.2;ENST00000649323.1	ENSG00000187240.17	E	DYNC2H1	protein_coding	chr11:103197933-103198063:+
2.0421746291705	-2.62717219314076	0.0924650027350291	2.64624363316567	-4.79745986183051	7.4301863265228e-06	14h	TRUE	FALSE	ENST00000375735.7;ENST00000650373.2;ENST00000649323.1	ENSG00000187240.17	E	DYNC2H1	protein_coding	chr11:103199228-103199476:+
1.23524196163188	-4.75265887100494	0.010093350747758	0.407611894063932	-2.73219945928758	NA	14h	TRUE	FALSE	ENST00000375735.7;ENST00000650373.2;ENST00000649323.1	ENSG00000187240.17	E	DYNC2H1	protein_coding	chr11:103204822-103204910:+
2.4708671829038	-2.52349572094924	0.403917485981905	1.38013246739127	-4.94436481716733	0.00878814733620466	14h	TRUE	FALSE	ENST00000375735.7;ENST00000650373.2;ENST00000533027.1	ENSG00000187240.17	E	DYNC2H1	protein_coding	chr11:103215721-103215858:+
2.35310643052533	-3.9597675236833	0.0355733161670749	1.22511661956764	-3.73026726685923	0.095077136055693	14h	TRUE	FALSE	ENST00000375735.7;ENST00000650373.2	ENSG00000187240.17	E	DYNC2H1	protein_coding	chr11:103219915-103220028:+
2.64643396739145	-3.65496838947833	0.00261317664040532	0.680955206927247	-3.27026011584814	NA	14h	TRUE	FALSE	ENST00000375735.7;ENST00000650373.2	ENSG00000187240.17	E	DYNC2H1	protein_coding	chr11:103220623-103220783:+
1.23931157624703	-3.52993654351573	0.0770919682705923	1.18707404078906	-4.88977284501297	0.00502531868875248	14h	TRUE	FALSE	ENST00000375735.7;ENST00000650373.2	ENSG00000187240.17	E	DYNC2H1	protein_coding	chr11:103231260-103231346:+
2.00250093149698	-3.68492940845059	0.00545510498526618	1.0508010618662	-19.7347687359248	0.00091713490524193	14h	TRUE	FALSE	ENST00000375735.7;ENST00000650373.2	ENSG00000187240.17	E	DYNC2H1	protein_coding	chr11:103234034-103234160:+
0.763189355249952	-3.95524065549376	NA	1.91413670884016	-3.45951549745993	0.0259811430651013	14h	TRUE	FALSE	ENST00000375735.7;ENST00000650373.2	ENSG00000187240.17	E	DYNC2H1	protein_coding	chr11:103235672-103235813:+
1.38342424381461	-2.95057460238828	0.134261124866341	2.2075475149676	-4.30461753157483	0.00125344686341035	14h	TRUE	FALSE	ENST00000375735.7;ENST00000650373.2	ENSG00000187240.17	E	DYNC2H1	protein_coding	chr11:103236430-103236539:+
1.73476783026394	-3.36563008340195	0.041860041567291	0.807167767992579	-4.30926944037184	0.0894337071880541	14h	TRUE	FALSE	ENST00000375735.7;ENST00000650373.2	ENSG00000187240.17	E	DYNC2H1	protein_coding	chr11:103245251-103245374:+
4.64599524914926	-3.94869790315572	1.77392684044006e-07	0.508123231584056	-18.8421413116922	NA	14h	TRUE	FALSE	ENST00000375735.7;ENST00000650373.2	ENSG00000187240.17	E	DYNC2H1	protein_coding	chr11:103253285-103253448:+
1.88647399957587	-3.5341703032464	0.0134004058321362	0.868379903248374	-19.4848542370734	0.00862024550820659	14h	TRUE	FALSE	ENST00000375735.7;ENST00000650373.2	ENSG00000187240.17	E	DYNC2H1	protein_coding	chr11:103255415-103255534:+
0.455708652589917	-18.5659403964622	NA	1.33277724499166	-19.6619730334087	0.00717892847931407	14h	TRUE	FALSE	ENST00000375735.7;ENST00000650373.2	ENSG00000187240.17	E	DYNC2H1	protein_coding	chr11:103259888-103259977:+
1.07601744490805	-4.55193621773909	0.265095449086817	0.829239658978944	-19.3404991577894	0.0216282754183166	14h	TRUE	FALSE	ENST00000375735.7;ENST00000650373.2;ENST00000525306.1;ENST00000528670.5	ENSG00000187240.17	E	DYNC2H1	protein_coding	chr11:103283017-103283085:+
1.55576569279413	-5.11751741725299	0.00318379117547512	0.399555873928647	-18.6928384625867	NA	14h	TRUE	FALSE	ENST00000375735.7;ENST00000650373.2;ENST00000525306.1;ENST00000528670.5	ENSG00000187240.17	E	DYNC2H1	protein_coding	chr11:103286255-103286386:+
4.95031718276405	-1.75423106844274	0.126871259218894	1.78974875917745	-3.84710587869146	0.00163013749129455	14h	TRUE	FALSE	ENST00000375735.7;ENST00000650373.2;ENST00000528670.5	ENSG00000187240.17	E	DYNC2H1	protein_coding	chr11:103303093-103303253:+
3.28857582129501	-1.36434849481473	0.526725224240203	0.779462146725129	-19.4869014428873	0.00808193590571676	14h	TRUE	FALSE	ENST00000375735.7;ENST00000650373.2;ENST00000528670.5	ENSG00000187240.17	E	DYNC2H1	protein_coding	chr11:103304595-103304720:+
1.43658216187306	-3.75089664572488	0.0308060090156551	1.77347776091198	-5.70357034145174	4.1183427731548e-06	14h	TRUE	FALSE	ENST00000375735.7;ENST00000650373.2;ENST00000528670.5	ENSG00000187240.17	E	DYNC2H1	protein_coding	chr11:103321029-103321237:+
1.10005704020422	-4.52901424181212	0.0504629416660532	1.31040504353204	-5.15141775162207	0.00089712863602612	14h	TRUE	FALSE	ENST00000375735.7;ENST00000650373.2;ENST00000528670.5	ENSG00000187240.17	E	DYNC2H1	protein_coding	chr11:103323886-103323990:+
31.6639162775747	1.758952518238	4.9165147338364e-06	75.242366664493	3.50522334191882	3.63428684783444e-18	14h	TRUE	FALSE	ENST00000375735.7;ENST00000650373.2;ENST00000528670.5;R1.18506.4;R1.18506.5;ENST00000533197.1	ENSG00000187240.17	E	DYNC2H1	protein_coding	chr11:103358243-103358359:+
79.6939268886723	2.28462010065609	1.68784933681378e-19	72.5506790559625	2.77341188408799	8.57525230959241e-11	14h	TRUE	FALSE	ENST00000375735.7;ENST00000650373.2;ENST00000528670.5;R1.18506.4;R1.18506.5	ENSG00000187240.17	E	DYNC2H1	protein_coding	chr11:103399663-103399872:+
41.7854803338278	2.41822664211915	1.74634705979918e-09	24.7192815405222	3.37550383884634	8.80614939630437e-05	14h	TRUE	FALSE	ENST00000375735.7;ENST00000650373.2;ENST00000334267.11;ENST00000528670.5;R1.18506.4;R1.18506.5;ENST00000533197.1	ENSG00000187240.17	E	DYNC2H1	protein_coding	chr11:103435943-103436032:+
45.4689505927333	3.03771135717224	1.57406289766082e-15	75.7382051615562	3.84052560114538	2.63124192328783e-19	14h	TRUE	FALSE	ENST00000375735.7;ENST00000650373.2;ENST00000334267.11;ENST00000528670.5;R1.18506.4;R1.18506.5;ENST00000533197.1;ENST00000530547.1	ENSG00000187240.17	E	DYNC2H1	protein_coding	chr11:103455186-103455295:+
33.8115201277229	3.02989325439787	2.60206669409711e-10	56.6310777334444	3.36586398507292	7.03244316992357e-20	14h	TRUE	FALSE	ENST00000375735.7;ENST00000650373.2;ENST00000334267.11;ENST00000528670.5;R1.18506.4;R1.18506.5;ENST00000533197.1;ENST00000530547.1	ENSG00000187240.17	E	DYNC2H1	protein_coding	chr11:103456275-103456356:+
5.23741321452878	16.9955474978809	0.0252453113639814	0.200814136264238	13.0696410552356	NA	14h	TRUE	FALSE	ENST00000527252.1	ENSG00000187240.17	E	DYNC2H1	protein_coding	chr11:103468389-103468588:+
48.0738704570872	3.31332139062883	6.50745022528688e-18	49.5255535439393	3.67214228930518	6.48535996083619e-09	14h	TRUE	FALSE	ENST00000375735.7;ENST00000650373.2;ENST00000334267.11;ENST00000528670.5;R1.18506.4;R1.18506.5;ENST00000533197.1;ENST00000530547.1;ENST00000527252.1	ENSG00000187240.17	E	DYNC2H1	protein_coding	chr11:103468589-103468705:+
64.3312934892612	2.94981320337765	2.02170281047302e-17	60.9960396925444	4.50357018264387	5.27946483891399e-23	14h	TRUE	FALSE	ENST00000375735.7;ENST00000650373.2;ENST00000334267.11;ENST00000528670.5;R1.18506.4;R1.18506.5;ENST00000533197.1;ENST00000530547.1;ENST00000527252.1	ENSG00000187240.17	E	DYNC2H1	protein_coding	chr11:103479095-103479345:+
19.0973207655891	2.75764877013227	4.19502700812608e-05	0	NA	NA	14h	TRUE	FALSE	ENST00000375735.7;ENST00000650373.2;ENST00000334267.11;ENST00000528670.5;R1.18506.5;ENST00000530547.1;ENST00000527252.1	ENSG00000187240.17	E	DYNC2H1	protein_coding	chr11:103479346-103479421:+
14.0412284564509	2.30146297107338	0.00250211178413546	0	NA	NA	14h	TRUE	FALSE	ENST00000375735.7;ENST00000650373.2;ENST00000528670.5;R1.18506.5;ENST00000530547.1;ENST00000527252.1	ENSG00000187240.17	E	DYNC2H1	protein_coding	chr11:103479422-103479437:+
31.9719532076748	2.50266055439974	3.815817719569e-09	0	NA	NA	14h	TRUE	FALSE	ENST00000375735.7;ENST00000650373.2;ENST00000528670.5;ENST00000527252.1	ENSG00000187240.17	E	DYNC2H1	protein_coding	chr11:103479438-103479625:+
32.5099255077664	-1.03375777569614	0.000495473722096284	0	NA	NA	14h	TRUE	FALSE	ENST00000334955.13	ENSG00000187257.16	E	RSBN1L	protein_coding	chr7:77779683-77783022:+
132.886564810219	-0.417047020696137	0.0325557086283366	0	NA	NA	14h	TRUE	FALSE	ENST00000409321.5;ENST00000341369.11;ENST00000409115.8;ENST00000468027.5;ENST00000481928.1;ENST00000409683.5	ENSG00000187514.17	E	PTMA	protein_coding	chr2:231708714-231708751:+
2.2610822700245	3.40661346240213	0.0149428852606364	0	NA	NA	14h	TRUE	FALSE	ENST00000410064.5	ENSG00000187514.17	E	PTMA	protein_coding	chr2:231709781-231710301:+
3.21072941617201	16.6421739895012	0.00198634769303679	0	NA	NA	14h	TRUE	FALSE	ENST00000570256.5	ENSG00000187555.17	E	USP7	protein_coding	chr16:8901933-8902081:-
2.84044604005587	16.2165372889436	0.0259196696183312	3.72677472996145	16.8231989026165	0.0387925678177231	14h	TRUE	FALSE	ENST00000673704.1	ENSG00000187555.17	E	USP7	protein_coding	chr16:8975094-8975328:-
86.6587672644792	-0.563518187696036	3.59282643430896e-05	7.5793632356441	-0.767972059815156	0.779663166379826	14h	TRUE	FALSE	ENST00000343307.5;R1.20637.1	ENSG00000187676.8	E	B3GLCT	protein_coding	chr13:31329501-31332243:+
13.7684592680953	3.29522494129874	1.80290100784923e-17	0	NA	NA	14h	TRUE	FALSE	ENST00000696288.1;ENST00000696293.1;ENST00000566889.5;ENST00000696294.1;ENST00000696295.1;ENST00000389302.7;ENST00000563673.5	ENSG00000187741.16	E	FANCA	protein_coding	chr16:89798385-89798918:-
1.92181826697357	3.44628253830091	0.0107984193421113	0	NA	NA	14h	TRUE	FALSE	ENST00000696275.1;ENST00000563767.2;ENST00000696292.1;ENST00000566409.1;ENST00000696288.1;ENST00000696293.1;ENST00000566889.5;ENST00000696294.1;ENST00000696295.1;ENST00000389302.7;ENST00000563673.5;ENST00000534992.5;ENST00000543736.5	ENSG00000187741.16	E	FANCA	protein_coding	chr16:89798951-89798990:-
2.18208108438529	3.00844464303954	0.0140881637706422	2.83344272405589	0.898740585033517	0.918156920499576	14h	TRUE	FALSE	ENST00000561667.2;ENST00000389301.8;ENST00000568369.6;ENST00000696274.1;ENST00000696286.1;ENST00000564475.6;ENST00000696275.1;ENST00000696287.1;ENST00000696291.1;ENST00000696276.1;ENST00000567205.2;R1.24491.15;ENST00000567284.7;ENST00000696277.1;ENST00000563767.2;ENST00000696292.1;ENST00000567621.6;ENST00000696288.1;ENST00000696293.1;ENST00000566889.5;ENST00000696294.1;ENST00000696295.1;ENST00000389302.7;ENST00000563673.5;ENST00000534992.5;ENST00000543736.5;ENST00000565582.5	ENSG00000187741.16	E	FANCA	protein_coding	chr16:89799605-89799638:-
5.47773166536606	1.89434719600364	0.00463898585906441	4.83224142595248	0.990683672167357	0.342152521940571	14h	TRUE	FALSE	ENST00000561667.2;ENST00000389301.8;ENST00000568369.6;ENST00000696274.1;ENST00000696286.1;ENST00000564475.6;ENST00000696275.1;ENST00000696287.1;ENST00000696291.1;ENST00000696276.1;ENST00000567205.2;R1.24491.15;ENST00000567284.7;ENST00000696277.1;ENST00000696292.1;ENST00000567621.6;ENST00000696288.1;ENST00000696293.1;ENST00000566889.5;ENST00000696294.1;ENST00000696295.1;ENST00000389302.7;ENST00000563673.5;ENST00000534992.5;ENST00000543736.5	ENSG00000187741.16	E	FANCA	protein_coding	chr16:89803259-89803341:-
18.5446978516665	-0.16390263140255	0.918494311211611	7.56675044808735	1.63976397993213	0.0389588138634987	14h	TRUE	FALSE	ENST00000546244.5;ENST00000343810.9;ENST00000548602.5;ENST00000551625.5;ENST00000550165.5;ENST00000357123.8;ENST00000553173.5;ENST00000548334.5;ENST00000548596.5;ENST00000549528.1;ENST00000552206.1	ENSG00000187778.14	E	MCRS1	protein_coding	chr12:49565530-49565667:-
4.82967970068688	3.34530750122482	1.15346969718882e-06	0.10155942222987	12.4755070094897	NA	14h	TRUE	FALSE	ENST00000718281.1	ENSG00000187837.5	E	H1-2	protein_coding	chr6:26054760-26055739:-
1329.28327566265	-0.0907462876857732	4.69908525376033e-07	1839.9898988145	-0.00535279450986792	0.565946926655801	14h	TRUE	FALSE	ENST00000718281.1;ENST00000343677.4	ENSG00000187837.5	E	H1-2	protein_coding	chr6:26055740-26056470:-
22.3363260342173	-0.913798020116027	0.0167843991357862	1.96165023146959	-3.71660841057182	0.170016143742694	14h	FALSE	TRUE	ENST00000528663.1;ENST00000530374.6;ENST00000438911.6	ENSG00000187954.14	E	ZFTRAF1	protein_coding	chr8:144449582-144450575:-
4.70047385234115	2.38031371899546	0.00636724643475265	0	NA	NA	14h	TRUE	FALSE	ENST00000345063.8	ENSG00000188001.10	E	TPRG1	protein_coding	chr3:189321062-189325304:+
6.90812949842462	-0.893686776452312	0.0453709146678718	2.70825447688064	0.80397916019041	0.941557454638301	14h	TRUE	FALSE	ENST00000644631.4;ENST00000410014.5;ENST00000441049.5;ENST00000409665.5	ENSG00000188010.16	E	MORN2	protein_coding	chr2:38881442-38881475:+
19.1525035265007	-0.495829136839101	0.00165675260289562	6.99396688165982	-0.640130956894653	0.905420178395171	14h	TRUE	FALSE	ENST00000644631.4;ENST00000410014.5;ENST00000441049.5;ENST00000409665.5;ENST00000409131.2	ENSG00000188010.16	E	MORN2	protein_coding	chr2:38881476-38881578:+
1.55235403987497	16.7582701610015	0.0449661464649111	0	NA	NA	14h	FALSE	FALSE	ENST00000441049.5;ENST00000409978.7;ENST00000698009.1	ENSG00000188010.16	E	MORN2	protein_coding	chr2:38895777-38895849:+
1.59436758363252	16.7685101085555	0.04104055834598	0	NA	NA	14h	FALSE	FALSE	ENST00000441049.5;ENST00000409978.7;ENST00000698009.1;ENST00000398800.8	ENSG00000188010.16	E	MORN2	protein_coding	chr2:38919363-38919472:+
6.79869774325712	-3.47201520204918	0.028586420609329	5.30164083305404	0.388722326237018	0.978891503931259	14h	TRUE	FALSE	ENST00000376874.9;ENST00000636882.1;ENST00000340724.6	ENSG00000188026.13	E	RILPL1	protein_coding	chr12:123485633-123485805:-
1.17820056692181	4.33745866205438	0.0313572994626467	0	NA	NA	14h	FALSE	FALSE	ENST00000415993.5;ENST00000216271.10;ENST00000626012.2;ENST00000429374.5;ENST00000454936.5;ENST00000448072.5;ENST00000483222.5;ENST00000498366.5;ENST00000477814.5;ENST00000497036.5	ENSG00000188130.14	E	MAPK12	protein_coding	chr22:50245450-50245506:-
9.43304177483917	-1.61974487783588	0.00189130116454836	0.0738538009624197	-8.5379488666052	NA	14h	TRUE	FALSE	ENST00000601440.6	ENSG00000188171.17	E	ZNF626	protein_coding	chr19:20619939-20625243:-
0.885156319981204	-14.481071174874	0.0495296071696621	0.590033052681761	-1.67174790268613	NA	14h	TRUE	FALSE	ENST00000601440.6;ENST00000595405.1	ENSG00000188171.17	E	ZNF626	protein_coding	chr19:20625244-20625650:-
3.43135299388805	2.17505304501071	0.0321177941967936	0.379906272796483	-11.5808293221973	NA	14h	TRUE	FALSE	ENST00000409871.6;ENST00000476511.1	ENSG00000188177.15	E	ZC3H6	protein_coding	chr2:112311804-112311937:+
13.8654983023674	-2.85453299182351	0.00256999158181639	0	NA	NA	14h	TRUE	FALSE	ENST00000409871.6	ENSG00000188177.15	E	ZC3H6	protein_coding	chr2:112334262-112340059:+
23.6345176034384	-0.0662563047059201	0.697570194297855	193.435595097867	1.53022757595316	5.76964652695752e-11	14h	TRUE	FALSE	ENST00000340384.5;ENST00000604929.1	ENSG00000188229.6	E	TUBB4B	protein_coding	chr9:137241288-137241417:+
86.4930645470196	0.296242565258904	0.981098487547487	273.100637266044	0.546898625617358	0.00464959828256918	14h	TRUE	FALSE	ENST00000340384.5;ENST00000604929.1	ENSG00000188229.6	E	TUBB4B	protein_coding	chr9:137241721-137241829:+
146.876607724643	-0.658952204927595	2.06801536938347e-14	192.86025071145	0.547068483375315	0.920086773262877	14h	TRUE	FALSE	ENST00000340384.5;ENST00000604929.1	ENSG00000188229.6	E	TUBB4B	protein_coding	chr9:137241911-137242021:+
21.1802228060218	1.8664686709811	0.000127576406889985	8.37761261480261	1.40412326440562	0.595062964557077	14h	TRUE	FALSE	ENST00000604929.1	ENSG00000188229.6	E	TUBB4B	protein_coding	chr9:137242022-137242495:+
2058.61410621961	0.430028065845963	0.00577169155947758	1313.80532863824	-0.339947474632284	1.76116113466862e-45	14h	TRUE	FALSE	ENST00000340384.5;ENST00000604929.1	ENSG00000188229.6	E	TUBB4B	protein_coding	chr9:137242496-137243706:+
11.0406400334772	-1.47179451650485	0.0129801687694905	0	NA	NA	14h	TRUE	FALSE	ENST00000684119.1;ENST00000352998.7	ENSG00000188283.12	E	ZNF383	protein_coding	chr19:37243922-37248738:+
5.3435480676443	-1.9276598262481	0.0456099713735907	7.07806680651443	0.531301846217108	0.905552766109756	14h	TRUE	FALSE	ENST00000375587.8	ENSG00000188312.15	E	CENPP	protein_coding	chr9:92332170-92332351:+
11.6864805674442	-1.29436249879235	0.0197094396349859	2.84543283459331	-1.40611316013669	0.800474955529703	14h	TRUE	FALSE	ENST00000375587.8;ENST00000375579.7;ENST00000375576.1	ENSG00000188312.15	E	CENPP	protein_coding	chr9:92613019-92615164:+
1.62597937645347	-16.6072865429185	0.0100557629363341	0.274667937226658	0.744652992846934	NA	14h	TRUE	FALSE	ENST00000494087.5;ENST00000706696.1	ENSG00000188342.13	E	GTF2F2	protein_coding	chr13:45207040-45207279:+
5.00640616243394	13.8969131480013	0.0137735878055446	4.10126321109411	15.4994174306544	0.00102928850727691	14h	TRUE	FALSE	R1.14923.1	ENSG00000188352.13	E	FOCAD	protein_coding	chr9:20643855-20644157:+
17.4924371617664	2.78504522707688	0.000354453173984705	0.203118844459739	15.6035189471957	NA	14h	TRUE	FALSE	R1.14924.1	ENSG00000188352.13	E	FOCAD	protein_coding	chr9:20673619-20673875:+
9.70645794091958	2.10787985798289	0.0116449150679933	0.911730091873325	17.1092702838373	0.495027988657479	14h	TRUE	FALSE	R1.14926.6;ENST00000604828.1	ENSG00000188352.13	E	FOCAD	protein_coding	chr9:20874808-20875750:+
24.6225247405215	-0.878023358898512	0.00662002483797191	10.5402300130351	-0.677508584428782	0.81183951483796	14h	TRUE	FALSE	ENST00000380249.5;ENST00000338382.11;R1.14926.1;ENST00000605086.5;R1.14926.9;ENST00000603044.5;ENST00000603695.1	ENSG00000188352.13	E	FOCAD	protein_coding	chr9:20929358-20929596:+
71.9235629727006	-0.556038432649411	0.00206996995958105	0.108567357655409	-9.01491077578545	NA	14h	TRUE	FALSE	ENST00000357749.7;ENST00000467744.2;R1.30709.2	ENSG00000188419.14	E	CHM	protein_coding	chrX:85861197-85863094:-
79.5550209662155	-0.558098071607159	0.000559864100186478	7.9244184798425	-0.245847558636759	0.996341833179011	14h	TRUE	FALSE	ENST00000357749.7;R1.30709.2	ENSG00000188419.14	E	CHM	protein_coding	chrX:85863095-85864821:-
74.7188277310205	2.57265106970735	8.99344189008919e-43	0.350826446384578	1.23271032153335	NA	14h	TRUE	FALSE	ENST00000615443.1;R1.30709.5	ENSG00000188419.14	E	CHM	protein_coding	chrX:85969101-85971586:-
106.392284034436	0.58716660862224	1.87340931917284e-06	0.403932980723977	11.2720023620334	NA	14h	TRUE	FALSE	ENST00000530167.2;ENST00000375167.1	ENSG00000188486.4	E	H2AX	protein_coding	chr11:119093879-119094261:-
279.704719613827	-0.419354345558236	4.13566917743567e-08	221.603652249721	0.0482146624428825	0.986456414641871	14h	TRUE	FALSE	ENST00000530167.2;ENST00000375167.1	ENSG00000188486.4	E	H2AX	protein_coding	chr11:119094460-119095449:-
46.501311452208	-1.49406851902146	1.49894320960301e-07	0.108567357655409	-10.6298723553752	NA	14h	TRUE	FALSE	ENST00000399132.6;ENST00000642955.1	ENSG00000188517.17	E	COL25A1	protein_coding	chr4:108808725-108810720:-
62.0495091777638	-0.524771674204149	0.00935710680918903	0.108567357655409	-13.1706175149449	NA	14h	TRUE	FALSE	ENST00000399132.6;ENST00000642955.1;ENST00000494183.5	ENSG00000188517.17	E	COL25A1	protein_coding	chr4:108810721-108812256:-
48.4230535101229	-0.641829288864468	0.0135113257885966	0.0738538009624197	-13.1400552682165	NA	14h	TRUE	FALSE	ENST00000399132.6;ENST00000642955.1;ENST00000494183.5	ENSG00000188517.17	E	COL25A1	protein_coding	chr4:108812704-108813698:-
12.0274298755074	-1.96510149748196	0.0107955402884454	0.907520147517804	-15.0737087596814	0.937024334235065	14h	TRUE	FALSE	ENST00000399132.6;ENST00000642955.1;ENST00000494183.5;ENST00000512961.5;R1.7997.3	ENSG00000188517.17	E	COL25A1	protein_coding	chr4:108813699-108813929:-
2.0497817365276	5.74033872095012	2.69295484410853e-05	2.43265603660294	0.918697363770769	0.971405539082799	14h	TRUE	FALSE	ENST00000399132.6;ENST00000642955.1;ENST00000494183.5;ENST00000399127.5;ENST00000399126.1;R1.7997.7	ENSG00000188517.17	E	COL25A1	protein_coding	chr4:109300583-109300652:-
68.9390246031497	-0.722267041398847	0.000505633570806696	0	NA	NA	14h	TRUE	FALSE	ENST00000492112.3;ENST00000343255.9	ENSG00000188529.15	E	SRSF10	protein_coding	chr1:23969083-23970378:-
3.48213660788463	2.83378063452761	0.0381076303237057	0.10155942222987	12.2884860880114	NA	14h	TRUE	FALSE	ENST00000485841.5;ENST00000338597.9;ENST00000495785.1;R1.463.12	ENSG00000188529.15	E	SRSF10	protein_coding	chr1:23975078-23975080:-
5.77191948305355	2.9890404706102	0.00473852315734512	0.955573563372794	2.68209773854996	0.495649097743637	14h	TRUE	FALSE	ENST00000341154.10;ENST00000338597.9;ENST00000495785.1;R1.463.12;ENST00000497214.1;ENST00000485292.1	ENSG00000188529.15	E	SRSF10	protein_coding	chr1:23977911-23977937:-
36.829248990321	2.11982685337091	1.27436697361726e-14	2.57711524119959	3.21616590209692	0.0253039985077517	14h	TRUE	FALSE	ENST00000341154.10;ENST00000495785.1;R1.463.12;ENST00000497214.1;ENST00000485292.1	ENSG00000188529.15	E	SRSF10	protein_coding	chr1:23977938-23978154:-
18.5967664402807	2.95588796473196	1.29141594203197e-11	0.311686202115148	2.06049408503352	NA	14h	TRUE	FALSE	ENST00000341154.10;ENST00000495785.1;R1.463.12;ENST00000497214.1;ENST00000485292.1;ENST00000469303.1	ENSG00000188529.15	E	SRSF10	protein_coding	chr1:23978155-23978252:-
6.58101666297815	2.42560926180147	0.0051217469564982	0	NA	NA	14h	TRUE	FALSE	ENST00000341154.10;ENST00000495785.1;R1.463.12;ENST00000485292.1;ENST00000469303.1	ENSG00000188529.15	E	SRSF10	protein_coding	chr1:23978253-23978273:-
7.2568796914514	2.02360993601037	0.0101986607244711	4.63473107080424	4.5563492435	7.79730262878237e-05	14h	TRUE	FALSE	ENST00000341154.10;ENST00000495785.1;R1.463.12;ENST00000485292.1;ENST00000469303.1	ENSG00000188529.15	E	SRSF10	protein_coding	chr1:23978653-23978712:-
15.4076115969626	-0.458477781415898	0.632990761648396	45.734624120122	0.7886552016216	0.010802935857526	14h	TRUE	FALSE	ENST00000492112.3;ENST00000344989.10;ENST00000453840.7;ENST00000341154.10;ENST00000484146.6;ENST00000374452.9;ENST00000374453.7;ENST00000343255.9;ENST00000495785.1;R1.463.12;ENST00000485292.1;ENST00000469303.1	ENSG00000188529.15	E	SRSF10	protein_coding	chr1:23978713-23978817:-
18.4378585117495	-1.40402951040403	0.00057631540076476	0.203118844459739	11.7112136823565	NA	14h	TRUE	FALSE	ENST00000202677.12;ENST00000430436.5	ENSG00000188559.16	E	RALGAPA2	protein_coding	chr20:20389552-20393253:-
2.69936007973923	-3.58631498078399	0.0390511190807574	0.738497291053077	0.0859070684372599	0.987851936976714	14h	TRUE	FALSE	ENST00000613750.1;ENST00000371521.8;ENST00000684003.1;ENST00000427047.6;ENST00000458322.2	ENSG00000188566.15	E	NDOR1	protein_coding	chr9:137215095-137215146:+
2.97480865006068	-15.4038955823861	0.00169552944596171	0.147707601924839	-12.5531568712245	NA	14h	TRUE	FALSE	ENST00000371521.8;ENST00000684003.1;ENST00000427047.6;ENST00000458322.2	ENSG00000188566.15	E	NDOR1	protein_coding	chr9:137215147-137215202:+
44.0310580096128	-1.84549282157521	4.35585474361656e-15	10.6737332122876	-2.34112828618925	1.5847846954042e-06	14h	TRUE	FALSE	ENST00000370192.8	ENSG00000188641.14	E	DPYD	protein_coding	chr1:97077743-97079146:-
11.0358670454206	-1.99649616880778	1.21379569188948e-05	12.1241877205913	-2.01523677901576	1.26592020000298e-05	14h	TRUE	FALSE	ENST00000370192.8	ENSG00000188641.14	E	DPYD	protein_coding	chr1:97082330-97082470:-
6.1146993580323	-2.51369360419741	0.0133010367911696	18.0261520444555	-1.96259345688794	3.9948591285867e-08	14h	TRUE	FALSE	ENST00000370192.8	ENSG00000188641.14	E	DPYD	protein_coding	chr1:97098489-97098632:-
7.40371501288858	-1.62502825696477	0.015042023436435	18.1368761803479	-2.1058272684426	2.06077628525264e-09	14h	TRUE	FALSE	ENST00000370192.8	ENSG00000188641.14	E	DPYD	protein_coding	chr1:97193069-97193248:-
4.08064804717416	-2.67027567973592	0.00184221524170249	9.42611055752668	-0.907743271924082	0.451852128101381	14h	TRUE	FALSE	ENST00000370192.8	ENSG00000188641.14	E	DPYD	protein_coding	chr1:97234852-97234994:-
5.44402840655428	-2.06020401272336	0.00462388188322826	7.40130497088843	-0.76908761083776	0.651500207244788	14h	TRUE	FALSE	ENST00000370192.8	ENSG00000188641.14	E	DPYD	protein_coding	chr1:97305259-97305378:-
4.92790975218253	-2.52009431818017	0.000649256869098132	7.26323931791611	-1.49174581690627	0.46937405885278	14h	TRUE	FALSE	ENST00000370192.8	ENSG00000188641.14	E	DPYD	protein_coding	chr1:97306177-97306297:-
5.20552848419332	3.92313155016035	0.00336748926722511	1.46780622430857	3.45182856322575	0.345083096243311	14h	TRUE	FALSE	R1.1375.2	ENSG00000188641.14	E	DPYD	protein_coding	chr1:97366186-97367192:-
19.2281557532049	-1.68999305916957	2.78414538838165e-07	7.5866936633092	-0.375335596082448	0.907053562515215	14h	TRUE	FALSE	ENST00000370192.8;R1.1375.2	ENSG00000188641.14	E	DPYD	protein_coding	chr1:97595059-97595166:-
13.1121690990486	-1.25390621421247	0.0107240119277667	10.0624913497611	0.449645027285616	0.988213968581723	14h	TRUE	FALSE	ENST00000370192.8;R1.1375.2	ENSG00000188641.14	E	DPYD	protein_coding	chr1:97679095-97679182:-
10.2823942256271	2.53038441821255	0.0106642411615337	0.274667937226658	0.339809081009575	NA	14h	TRUE	FALSE	ENST00000306031.5	ENSG00000188641.14	E	DPYD	protein_coding	chr1:97719758-97720824:-
19.5978975300574	-0.164874955095565	0.897034738428451	29.9788952212524	1.07062641300186	0.0130750584432328	14h	TRUE	FALSE	ENST00000370192.8;R1.1375.2;ENST00000474241.1;ENST00000306031.5	ENSG00000188641.14	E	DPYD	protein_coding	chr1:97721510-97721654:-
44.6000908264182	2.0028461603753	1.63884328245666e-12	2.33245763343588	4.07773133588727	0.0529555184568546	14h	TRUE	FALSE	R1.1375.4	ENSG00000188641.14	E	DPYD	protein_coding	chr1:97730868-97732470:-
21.9142559437603	0.397977343615125	0.726898819191614	21.7266099291547	1.41812422370394	0.00460352667620922	14h	TRUE	FALSE	ENST00000370192.8;R1.1375.2;ENST00000306031.5;R1.1375.4	ENSG00000188641.14	E	DPYD	protein_coding	chr1:97740392-97740479:-
6.57776673788611	3.23517071965785	0.00658786405648	3.87026487876235	17.1703105603551	0.000133074301300514	14h	TRUE	FALSE	ENST00000460019.1	ENSG00000188641.14	E	DPYD	protein_coding	chr1:97855030-97855355:-
20.3111444908516	0.786308531044012	0.451353476808159	59.8087225038297	1.69820493175969	2.57777697151966e-10	14h	TRUE	FALSE	ENST00000370192.8;R1.1375.2;ENST00000306031.5;R1.1375.4;ENST00000460019.1;ENST00000646851.1	ENSG00000188641.14	E	DPYD	protein_coding	chr1:97883264-97883374:-
490.233776015395	-0.34511888988885	7.01529056051773e-06	0.175413223192289	1.03676556297602	NA	14h	TRUE	FALSE	ENST00000377200.9;ENST00000340434.5;R1.15265.2	ENSG00000188647.13	E	PTAR1	protein_coding	chr9:69709528-69718020:-
14.9367210639417	1.76725654291003	6.5039962918527e-06	0.0738538009624197	-11.1994944545373	NA	14h	TRUE	FALSE	ENST00000472967.2	ENSG00000188647.13	E	PTAR1	protein_coding	chr9:69757123-69758704:-
51.7983482914507	-0.882782919772392	0.00428228572096081	0.147707601924839	-10.46768835327	NA	14h	TRUE	FALSE	ENST00000338758.12	ENSG00000188677.15	E	PARVB	protein_coding	chr22:44169222-44172939:+
33.3979902882098	-1.09172763066785	0.00144251703265428	0	NA	NA	14h	TRUE	FALSE	ENST00000470483.1;ENST00000484541.5;ENST00000368786.5;ENST00000465577.6;ENST00000650587.1;ENST00000648427.1;ENST00000649536.1;ENST00000368797.10;ENST00000713579.1;ENST00000650524.1;ENST00000650472.1	ENSG00000188690.16	E	UROS	protein_coding	chr10:125788605-125788724:-
15.1537999447221	-1.15436707689016	0.0272875860116331	0.340766028527052	-13.3233328391991	NA	14h	TRUE	FALSE	ENST00000470483.1;ENST00000484541.5;ENST00000368786.5;ENST00000465577.6;ENST00000650587.1;ENST00000648427.1;ENST00000649536.1;ENST00000368797.10;ENST00000713579.1;ENST00000650524.1;ENST00000650472.1;ENST00000464267.1	ENSG00000188690.16	E	UROS	protein_coding	chr10:125788725-125788914:-
19.6887151536784	-0.958512005374056	0.0329698132222137	1.20672364192123	-1.65403647815607	0.94595713406074	14h	TRUE	FALSE	ENST00000470483.1;ENST00000484541.5;ENST00000368786.5;ENST00000465577.6;ENST00000650587.1;ENST00000648427.1;ENST00000649536.1;ENST00000368797.10;ENST00000713579.1;ENST00000650524.1;ENST00000650472.1;ENST00000464267.1;ENST00000650185.1	ENSG00000188690.16	E	UROS	protein_coding	chr10:125788915-125789005:-
21.4671246546763	1.44237378072409	5.24794431672763e-05	0	NA	NA	14h	TRUE	FALSE	ENST00000462490.5	ENSG00000188690.16	E	UROS	protein_coding	chr10:125791520-125792578:-
15.4463055898572	1.49353936077182	0.00225824001663192	0.175413223192289	1.68767452795256	NA	14h	TRUE	FALSE	ENST00000462490.5	ENSG00000188690.16	E	UROS	protein_coding	chr10:125792745-125793857:-
10.2545850275669	1.97531666165248	0.000144183240190051	0.175413223192289	1.68767452795256	NA	14h	TRUE	FALSE	ENST00000464267.1;ENST00000650185.1;ENST00000462490.5;ENST00000648119.1	ENSG00000188690.16	E	UROS	protein_coding	chr10:125794022-125794388:-
4.82215317090925	3.26183889051407	0.00577299680073749	0	NA	NA	14h	TRUE	FALSE	ENST00000650472.1	ENSG00000188690.16	E	UROS	protein_coding	chr10:125798146-125800695:-
17.5327214210099	2.51864036797413	2.26721341960358e-07	0	NA	NA	14h	TRUE	FALSE	ENST00000368778.7	ENSG00000188690.16	E	UROS	protein_coding	chr10:125802057-125802949:-
3.83693212169865	-14.8402049264016	0.0361896952816259	3.22463205172442	-14.4071960882111	0.0246340256049028	14h	FALSE	FALSE	R1.9032.2;ENST00000820877.1;ENST00000511794.6;ENST00000661728.1;ENST00000820878.1;ENST00000820881.1;ENST00000820880.1;ENST00000820879.1;ENST00000503882.1;ENST00000820882.1;ENST00000820883.1;ENST00000659829.1	ENSG00000188725.8	E	SMIM15	protein_coding	chr5:61252709-61252889:-
16.4213586841815	1.3936798810721	0.0138643796671268	14.754244508502	0.380762419583553	0.976083364607561	14h	TRUE	FALSE	ENST00000373036.5;ENST00000468190.1	ENSG00000188786.10	E	MTF1	protein_coding	chr1:37857349-37857709:-
117.147851735882	-0.858291181053229	5.23863751919433e-07	0.210126779885279	1.33043989995415	NA	14h	TRUE	FALSE	ENST00000338970.10;ENST00000396203.7	ENSG00000188846.14	E	RPL14	protein_coding	chr3:40462369-40468587:+
30.9483910317713	1.01424598609871	0.019645600667025	0.784595889966936	12.8004835367341	0.481092166391917	14h	TRUE	FALSE	ENST00000375412.11	ENSG00000188938.17	E	FAM120AOS	protein_coding	chr9:93443332-93446493:-
5.26360802648519	-2.45108238810712	0.0196559249977876	6.18759646868483	-0.549030934997848	0.995204053080258	14h	TRUE	FALSE	ENST00000649557.1;ENST00000650398.1;R1.15457.3;ENST00000479094.5;ENST00000423591.5;ENST00000523407.1;ENST00000520403.1;ENST00000476484.5	ENSG00000188938.17	E	FAM120AOS	protein_coding	chr9:93451209-93451463:-
6.382304360488	2.29674936993171	0.00668989933518555	1.6989921783184	2.32089739286334	0.531138607052842	14h	TRUE	FALSE	ENST00000375412.11;ENST00000483149.6;ENST00000520470.5	ENSG00000188938.17	E	FAM120AOS	protein_coding	chr9:93452740-93453257:-
1.91606414607062	0.962178945040246	0.769152184823287	7.48601573234113	1.44184264636194	0.0118036046156117	14h	TRUE	FALSE	ENST00000375412.11	ENSG00000188938.17	E	FAM120AOS	protein_coding	chr9:93453258-93453581:-
8.71881492956036	-0.150229758045938	0.947005121369612	5.15291472024582	2.43970265424317	0.0162244653135195	14h	TRUE	FALSE	ENST00000699914.1;ENST00000699923.1;ENST00000369578.6;ENST00000369577.8;ENST00000699924.1;ENST00000339907.8;ENST00000699925.1;ENST00000699990.1;ENST00000496806.2;R1.11285.4;R1.11285.5;R1.11285.6;R1.11285.7;ENST00000466062.3;ENST00000699989.1;ENST00000524067.5;ENST00000485016.2	ENSG00000188994.14	E	ZNF292	protein_coding	chr6:87215903-87215962:+
3.05771079044299	3.54961804966476	0.033491670564896	1.61342721470041	16.0758125560489	0.0224019735576632	14h	TRUE	FALSE	ENST00000369578.6;R1.11285.5;R1.11285.6;R1.11285.7;ENST00000524067.5;ENST00000485016.2	ENSG00000188994.14	E	ZNF292	protein_coding	chr6:87222770-87222867:+
43.4636391834192	-0.786405194546187	0.0212624653011214	0	NA	NA	14h	TRUE	FALSE	ENST00000476258.5;ENST00000409753.8;ENST00000482348.5	ENSG00000189159.16	E	JPT1	protein_coding	chr17:75135286-75135306:-
266.525284032363	-0.528856173010311	2.02206015778414e-07	1.7301090354822	1.40780680130615	0.945078700279839	14h	TRUE	FALSE	ENST00000476258.5;ENST00000409753.8;ENST00000482348.5;ENST00000304834.11;ENST00000356033.8	ENSG00000189159.16	E	JPT1	protein_coding	chr17:75135307-75135885:-
74.5797229307881	0.560211596700012	0.0148373398361561	152.456020316635	-0.120239001247636	0.985862048789662	14h	TRUE	FALSE	ENST00000476258.5;ENST00000409753.8;ENST00000482348.5;ENST00000304834.11;ENST00000470924.5;ENST00000481094.1;ENST00000481647.5;ENST00000580380.1;ENST00000581874.1	ENSG00000189159.16	E	JPT1	protein_coding	chr17:75146666-75146684:-
159.123046494121	0.345201843648936	0.0479641672173496	389.012736878476	0.0108328186282876	0.999468183421046	14h	TRUE	FALSE	ENST00000476258.5;ENST00000409753.8;ENST00000482348.5;ENST00000304834.11;ENST00000356033.8;ENST00000470924.5;ENST00000481647.5;ENST00000580380.1;ENST00000581874.1;ENST00000584079.5	ENSG00000189159.16	E	JPT1	protein_coding	chr17:75147556-75147653:-
5.27870569710235	3.03806212643492	0.008148107667896	0.10155942222987	11.6072683779329	NA	14h	TRUE	FALSE	ENST00000482348.5	ENSG00000189159.16	E	JPT1	protein_coding	chr17:75152905-75153217:-
8.85677364220243	2.43083416545855	0.00135344253388593	0	NA	NA	14h	TRUE	FALSE	ENST00000476258.5	ENSG00000189159.16	E	JPT1	protein_coding	chr17:75153294-75153769:-
1.73463123252631	3.22112334544891	0.0468240022912127	0	NA	NA	14h	TRUE	FALSE	ENST00000607839.1;ENST00000469931.2	ENSG00000189171.16	E	S100A13	protein_coding	chr1:153631661-153631825:-
2.6236365711813	2.59360592855657	0.0195840027520984	0.108567357655409	-20.0912118970238	NA	14h	TRUE	FALSE	ENST00000469037.2	ENSG00000189180.16	E	ZNF33A	protein_coding	chr10:38064088-38065088:+
3.68818668028914	-16.6676555222471	0.00877253412416616	0.556076132435249	2.183979327171	NA	14h	TRUE	FALSE	ENST00000636203.1;ENST00000376030.7;ENST00000491547.1;ENST00000503743.5;ENST00000361144.9;ENST00000400798.6;ENST00000400797.3	ENSG00000189337.17	E	KAZN	protein_coding	chr1:15056146-15056280:+
3.42018491952416	-16.597907847848	0.0123132949557915	0.0738538009624197	-12.0432749135771	NA	14h	TRUE	FALSE	ENST00000636203.1;ENST00000376030.7;ENST00000491547.1;ENST00000503743.5;ENST00000361144.9;ENST00000400798.6;ENST00000400797.3	ENSG00000189337.17	E	KAZN	protein_coding	chr1:15060172-15060302:+
6.99944766358426	-17.197875158311	1.28332291042105e-05	0	NA	NA	14h	TRUE	FALSE	ENST00000491547.1;ENST00000361144.9;ENST00000400798.6	ENSG00000189337.17	E	KAZN	protein_coding	chr1:15065798-15066560:+
15.5354404717319	-1.85973890342601	2.15846141060475e-05	0	NA	NA	14h	TRUE	FALSE	ENST00000361144.9;ENST00000400798.6	ENSG00000189337.17	E	KAZN	protein_coding	chr1:15066561-15068152:+
4.19479357692911	3.29957651216876	0.00156833434719396	0	NA	NA	14h	TRUE	FALSE	ENST00000405805.5	ENSG00000189403.15	E	HMGB1	protein_coding	chr13:30616671-30617215:-
88.5053139146345	-0.490355661055377	0.0138161949489296	0.203118844459739	11.0437871175599	NA	14h	TRUE	FALSE	R1.27495.1;R1.27495.2	ENSG00000196081.10	E	ZNF724	protein_coding	chr19:23215100-23221598:-
14.9236466048652	1.57153310214192	0.0165336653555702	0	NA	NA	14h	TRUE	FALSE	ENST00000422485.5;ENST00000434491.5;ENST00000422940.5	ENSG00000196083.11	E	IL1RAP	protein_coding	chr3:190629733-190630244:+
45.5775512973995	-1.10545043256589	0.00180214882000183	0	NA	NA	14h	TRUE	FALSE	ENST00000358677.9;ENST00000409140.8;ENST00000619961.4	ENSG00000196141.14	E	SPATS2L	protein_coding	chr2:200478531-200482256:+
15.7039550046516	0.134510777742179	0.953479914464973	7.38094023533947	2.55060611639704	0.00369463410230602	14h	TRUE	FALSE	ENST00000674496.2;ENST00000394329.9;R1.8152.1	ENSG00000196159.14	E	FAT4	protein_coding	chr4:125315134-125315977:+
92.0413966066991	0.606789088376648	0.00417290879747644	54.1337099519355	0.918570641947046	0.503764724059744	14h	TRUE	FALSE	ENST00000394329.9;R1.8152.1;ENST00000678072.1	ENSG00000196159.14	E	FAT4	protein_coding	chr4:125318806-125321586:+
68.7353322481413	-0.603090269821869	0.00187539424081638	40.1783158600942	-0.55430883545193	0.0088429624627782	14h	TRUE	FALSE	ENST00000674496.2;ENST00000394329.9;R1.8152.1;ENST00000335110.5	ENSG00000196159.14	E	FAT4	protein_coding	chr4:125448579-125452810:+
28.4963966499041	-1.09565136012649	0.0454628108291091	15.048989811288	-0.954927060347874	0.0657568481728572	14h	TRUE	FALSE	ENST00000674496.2;ENST00000394329.9;R1.8152.1;ENST00000335110.5	ENSG00000196159.14	E	FAT4	protein_coding	chr4:125489901-125491768:+
4.15506452256203	1.45575674215382	0.440044190308724	2.55483411576072	4.26403549127372	0.000752127506940953	14h	TRUE	FALSE	ENST00000330914.7;ENST00000680530.1;ENST00000396389.5;ENST00000681421.1;ENST00000396384.1	ENSG00000196230.14	E	TUBB	protein_coding	chr6:30721699-30721898:+
13.2947218830186	1.45875771163787	0.00330261453400873	0.10155942222987	15.1087342449606	NA	14h	TRUE	FALSE	ENST00000680530.1;ENST00000681421.1	ENSG00000196230.14	E	TUBB	protein_coding	chr6:30722263-30722536:+
5724.99782995458	-0.121558764606361	0.00428306712265141	2017.33893466394	-0.00855265513066428	0.837936956136842	14h	TRUE	FALSE	ENST00000681435.1;ENST00000327892.13;ENST00000330914.7;ENST00000680530.1;ENST00000396389.5;ENST00000681421.1;ENST00000396384.1	ENSG00000196230.14	E	TUBB	protein_coding	chr6:30723340-30725408:+
222.395615518761	0.441569788519132	1.97841415498813e-05	0	NA	NA	14h	TRUE	FALSE	ENST00000371103.8;ENST00000674725.1	ENSG00000196233.14	E	LCOR	protein_coding	chr10:96958927-96964441:+
146.633841322509	-0.829837429166033	2.84014388287746e-15	27.8436743290398	-0.981756187053636	0.00266057922567814	14h	TRUE	FALSE	ENST00000421806.4	ENSG00000196233.14	E	LCOR	protein_coding	chr10:96982042-96995956:+
5.68977099609917	2.07484508445413	0.010894779105469	0	NA	NA	14h	TRUE	FALSE	ENST00000482652.1;ENST00000465258.1	ENSG00000196236.13	E	XPNPEP3	protein_coding	chr22:40862266-40862679:+
54.6873633385874	-0.670270490812173	0.00366471724765339	0.309381493919647	2.0765595880016	NA	14h	TRUE	FALSE	ENST00000357137.9	ENSG00000196236.13	E	XPNPEP3	protein_coding	chr22:40927506-40932815:+
2.12599450055883	-4.21296025023592	0.0377950620833347	0.736366449462146	-0.882873907041463	0.983828903195742	14h	TRUE	FALSE	ENST00000684016.1;ENST00000423627.6;ENST00000683053.1;ENST00000360117.8;ENST00000344930.7;ENST00000684494.1;R1.12563.4	ENSG00000196247.13	E	ZNF107	protein_coding	chr7:64679177-64679336:+
11.315329210199	1.25208231126809	0.030545469991208	0.175413223192289	0.897251804313138	NA	14h	TRUE	FALSE	ENST00000489459.5;ENST00000677521.1;ENST00000678165.1;ENST00000677022.1;ENST00000678805.1;ENST00000494484.1;ENST00000480603.1	ENSG00000196262.15	E	PPIA	protein_coding	chr7:44798815-44798904:+
127.683035251904	-0.99619023765245	1.28938546349026e-06	0.256274959580248	-18.2825198458592	NA	14h	TRUE	FALSE	ENST00000676977.1;ENST00000677107.1;ENST00000468812.6;ENST00000677521.1;ENST00000678789.1;ENST00000678165.1;ENST00000677022.1;ENST00000678805.1	ENSG00000196262.15	E	PPIA	protein_coding	chr7:44801648-44803078:+
1.22105433786013	17.9015030176653	0.0287658565540854	0	NA	NA	14h	TRUE	FALSE	ENST00000474340.1;ENST00000684575.1	ENSG00000196305.19	E	IARS1	protein_coding	chr9:92240299-92240583:-
2.104963922812	4.17020425051346	0.00963170736464449	0.200814136264238	15.0494667965529	NA	14h	TRUE	FALSE	ENST00000447699.7;ENST00000472894.2;ENST00000683376.1;ENST00000375627.1;ENST00000474340.1;ENST00000684575.1;ENST00000467876.2	ENSG00000196305.19	E	IARS1	protein_coding	chr9:92240643-92240691:-
4.14974083562696	2.90856056631611	0.0228610339009666	0	NA	NA	14h	TRUE	FALSE	ENST00000395270.5;R1.12653.2;R1.12653.4;R1.12653.3	ENSG00000196313.13	E	POM121	protein_coding	chr7:72913765-72913828:+
16.7714537445888	-1.54141966313608	0.00133024629065776	0	NA	NA	14h	TRUE	FALSE	ENST00000445008.6;ENST00000527478.6;ENST00000357899.9;ENST00000525842.5;ENST00000397753.5	ENSG00000196323.14	E	ZBTB44	protein_coding	chr11:130226684-130228356:-
22.0529444726203	0.803828911598051	0.041584181907438	2.55621934894158	-0.018288154424106	0.99870904787806	14h	TRUE	FALSE	ENST00000445008.6;ENST00000527478.6;ENST00000357899.9;ENST00000525842.5;ENST00000397753.5;ENST00000530205.5;ENST00000529982.5;R1.18798.5;ENST00000529348.1	ENSG00000196323.14	E	ZBTB44	protein_coding	chr11:130261113-130261434:-
22.4777260235109	0.968022024140903	0.01173684116724	2.42024668049198	-0.226854509672462	1	14h	TRUE	FALSE	ENST00000445008.6;ENST00000527478.6;ENST00000357899.9;ENST00000525842.5;ENST00000397753.5;ENST00000530205.5;R1.18798.5;ENST00000529348.1	ENSG00000196323.14	E	ZBTB44	protein_coding	chr11:130261435-130261889:-
13.0299040679971	1.1221038414009	0.0283149466249024	10.976538640235	0.766342424569612	0.644554721203568	14h	TRUE	FALSE	ENST00000358625.4;R1.15972.1	ENSG00000196363.10	E	WDR5	protein_coding	chr9:134142636-134142719:+
5.09868435233132	2.51421291609857	0.00171021570861566	1.0929530699965	2.42029655856189	0.726402099941146	14h	TRUE	FALSE	ENST00000587552.5	ENSG00000196365.12	E	LONP1	protein_coding	chr19:5696372-5696669:-
9.22903317634512	-0.0278507734638342	1	5.91759185250193	-4.5239184762008	0.000189347807489289	14h	TRUE	FALSE	ENST00000446306.8;ENST00000355540.7;ENST00000359863.8;ENST00000456197.2;R1.12941.2;ENST00000704588.1;ENST00000360902.2	ENSG00000196367.15	E	TRRAP	protein_coding	chr7:98971799-98971945:+
76.9295010144992	0.318769145549462	0.0311550698870037	11.1863630705053	0.0015724930760479	1	14h	TRUE	FALSE	ENST00000396408.8	ENSG00000196417.13	E	ZNF765	protein_coding	chr19:53408099-53412009:+
29.6089842315922	-1.84958653189904	1.27944078506339e-07	0.0738538009624197	-29.8995082297386	NA	14h	TRUE	FALSE	ENST00000361875.8;ENST00000688009.1	ENSG00000196428.13	E	TSC22D2	protein_coding	chr3:150460117-150466422:+
21.4106002252544	-3.90804074527483	0.0125961088687227	0	NA	NA	14h	TRUE	FALSE	R1.4199.1	ENSG00000196460.14	E	RFX8	protein_coding	chr2:101414913-101417367:-
38.5700746639003	-0.936908519702874	0.0229888689039717	5.05475538018242	-1.06091953797251	0.735334823592506	14h	TRUE	FALSE	ENST00000553066.5;ENST00000550443.5;ENST00000695999.1;ENST00000405661.8;ENST00000696000.1;ENST00000696001.1;ENST00000552568.5;ENST00000550152.5;ENST00000549178.5;ENST00000696002.1	ENSG00000196465.11	E	MYL6B	protein_coding	chr12:56155419-56155493:+
44.0885053695206	-1.10124384777184	9.48688953476974e-05	5.51201458096165	-2.63151785881737	0.0606010076862621	14h	TRUE	FALSE	ENST00000553066.5;ENST00000550443.5;ENST00000695999.1;ENST00000405661.8;ENST00000696000.1;ENST00000696001.1;ENST00000550152.5;ENST00000549178.5;ENST00000696002.1	ENSG00000196465.11	E	MYL6B	protein_coding	chr12:56155494-56155592:+
30.7897673587245	-1.01850114320757	0.000504240297692372	5.57201146906789	-1.95347290335801	0.361641490846317	14h	TRUE	FALSE	ENST00000553066.5;ENST00000550443.5;ENST00000695999.1;ENST00000696000.1;ENST00000696001.1;ENST00000552568.5;ENST00000549178.5;ENST00000696002.1;ENST00000548548.1;ENST00000550550.5;ENST00000548571.1	ENSG00000196465.11	E	MYL6B	protein_coding	chr12:56157468-56157545:+
161.825412563444	0.707461970245078	0.0316917299189575	220.430827192776	0.0594143277842223	1	14h	FALSE	FALSE	ENST00000548571.1;ENST00000550184.5;ENST00000552297.5;ENST00000293422.9;ENST00000348108.8;ENST00000549017.5;ENST00000547703.5;ENST00000550697.6;ENST00000536128.5;ENST00000547649.5;ENST00000548725.5;ENST00000547408.5;ENST00000551589.5;ENST00000550639.1;ENST00000546630.1;ENST00000548400.5;ENST00000548293.5	ENSG00000196465.11	E	MYL6B	protein_coding	chr12:56159587-56159622:+
287.432749845587	0.509110203506634	2.86231446124339e-06	80.1465853559852	0.170134207131607	1	14h	FALSE	FALSE	ENST00000548571.1;ENST00000550184.5;ENST00000293422.9;ENST00000348108.8;ENST00000547703.5;ENST00000550697.6;ENST00000536128.5;ENST00000547649.5;ENST00000548725.5;ENST00000547408.5;ENST00000551589.5;ENST00000550639.1;ENST00000546630.1;ENST00000549392.5;ENST00000548293.5	ENSG00000196465.11	E	MYL6B	protein_coding	chr12:56159623-56159647:+
1.17146597467805	-5.50542638852513	0.00358197297812017	1.75396722752831	-5.77979627705713	0.00225659487413074	14h	TRUE	FALSE	ENST00000394725.3	ENSG00000196470.12	E	SIAH1	protein_coding	chr16:48385204-48385413:-
148.674153253305	3.03931284473583	0.000169481982051421	112.904573617508	2.52635789086215	0.107901293209521	14h	TRUE	FALSE	ENST00000568007.5;ENST00000563745.1	ENSG00000196470.12	E	SIAH1	protein_coding	chr16:48387054-48387197:-
48.954688833254	1.5024711101302	2.17688309975208e-12	0.482222331472829	19.0212348686831	NA	14h	TRUE	FALSE	R1.20411.1	ENSG00000196498.15	E	NCOR2	protein_coding	chr12:124374478-124378134:-
3.84006435717102	2.85741221043408	0.000607718207445893	2.81179611506645	-15.3745223755987	1	14h	TRUE	FALSE	R1.20409.2;R1.20409.3;ENST00000404621.5;ENST00000405201.6;ENST00000429285.6;R1.20409.10;R1.20409.8;R1.20409.9;ENST00000458234.5;ENST00000420698.5	ENSG00000196498.15	E	NCOR2	protein_coding	chr12:124422501-124422555:-
5.97183237076785	2.04598907170893	0.00725152867058584	5.39301849409787	-15.853199009209	1	14h	TRUE	FALSE	R1.20409.2;R1.20409.3;ENST00000404621.5;ENST00000405201.6;ENST00000429285.6;R1.20409.10;R1.20409.8;R1.20409.9;ENST00000458234.5;ENST00000420698.5	ENSG00000196498.15	E	NCOR2	protein_coding	chr12:124426622-124426800:-
88.1176138721514	-1.03616782353225	1.03397776315869e-08	0	NA	NA	14h	TRUE	FALSE	R1.4581.1;ENST00000410080.8;ENST00000545856.8;ENST00000698772.1	ENSG00000196504.21	E	PRPF40A	protein_coding	chr2:152651883-152655540:-
121.448961024196	-1.06107447242862	4.98731197694695e-19	0.232198670871643	-11.672302882501	NA	14h	TRUE	FALSE	ENST00000369443.10	ENSG00000196505.11	E	GDAP2	protein_coding	chr1:117863485-117870183:-
1.52735099947499	4.80741375831133	0.00431478472174136	0.583781753702698	13.7743693070197	NA	14h	FALSE	FALSE	ENST00000477014.1;R1.30806.1;R1.30806.2	ENSG00000196507.11	E	TCEAL3	protein_coding	chrX:103628406-103628703:+
8.9317844516478	-1.62703502289209	0.0103259309089676	0	NA	NA	14h	TRUE	FALSE	ENST00000452721.2;ENST00000450008.3	ENSG00000196510.14	E	ANAPC7	protein_coding	chr12:110375477-110376065:-
287.766113779843	-0.27557590194019	0.00981359675828549	0.217134715310818	-13.1488367192424	NA	14h	TRUE	FALSE	ENST00000360265.9;ENST00000420658.6;ENST00000358461.6;ENST00000382543.4	ENSG00000196526.11	E	AFAP1	protein_coding	chr4:7758928-7763221:-
2.4521394013088	5.04609472667334	0.0052547958925475	1.29709622834632	4.00648750588087	0.140975407482252	14h	TRUE	FALSE	ENST00000420658.6;ENST00000382543.4;ENST00000513842.1	ENSG00000196526.11	E	AFAP1	protein_coding	chr4:7781376-7781627:-
20.2777003401024	-1.14787708769112	0.0104388834310675	2.33219427986392	-1.17647753059539	0.958211866597302	14h	TRUE	FALSE	ENST00000678066.1;ENST00000678047.1;ENST00000678416.1;ENST00000552540.5;ENST00000393891.8;ENST00000552055.5;ENST00000548084.1	ENSG00000196531.14	E	NACA	protein_coding	chr12:56724962-56725036:-
2.39417355541607	-3.85052577314131	0.0150250332832384	0	NA	NA	14h	FALSE	FALSE	ENST00000549855.5;R1.19627.1;ENST00000706566.1;ENST00000672280.1;ENST00000338193.11;ENST00000552590.6	ENSG00000196531.14	E	NACA	protein_coding	chr12:56731596-56731628:-
1.92066246193471	17.5274125763756	0.0129810378328786	0.685341175932568	14.8249274803451	NA	14h	TRUE	FALSE	ENST00000692206.1	ENSG00000196569.14	E	LAMA2	protein_coding	chr6:129353358-129353716:+
1.55235403987497	17.2476277337071	0.0393802830187532	0.987714734426676	15.5609739259699	0.32984114361027	14h	TRUE	FALSE	ENST00000494137.2	ENSG00000196569.14	E	LAMA2	protein_coding	chr6:129490796-129490981:+
43.3168078820039	-1.04538698663529	9.24907953885111e-05	0	NA	NA	14h	TRUE	FALSE	ENST00000369977.8;ENST00000369985.9;ENST00000664640.1	ENSG00000196586.17	E	MYO6	protein_coding	chr6:75916613-75919537:+
7.41420315787232	-0.303265281379086	0.914739324845695	4.34485055238177	-2.31040632301154	0.00769154283846024	14h	TRUE	FALSE	ENST00000651595.2;ENST00000614754.4;ENST00000620651.4;ENST00000407029.7;ENST00000652095.2;ENST00000355630.10;ENST00000402042.7;R1.29919.5;ENST00000477468.1;R1.29919.6	ENSG00000196588.21	E	MRTFA	protein_coding	chr22:40416986-40417046:-
28.0861543102956	-0.968347948475676	0.0357337636522193	4.80718505341172	-1.76416716041632	0.288526781233065	14h	TRUE	FALSE	ENST00000651595.2;ENST00000614754.4;ENST00000620651.4;ENST00000407029.7;ENST00000652095.2;ENST00000355630.10;ENST00000402042.7;R1.29919.5;R1.29919.6	ENSG00000196588.21	E	MRTFA	protein_coding	chr22:40420847-40421100:-
5.66099195125796	2.73550779408103	0.179509394354699	20.5614340384409	3.24351103130856	0.00210735314041764	14h	TRUE	FALSE	ENST00000652095.2;R1.29919.5;ENST00000651694.1;ENST00000422851.1	ENSG00000196588.21	E	MRTFA	protein_coding	chr22:40533590-40533811:-
23.6525166698923	0.996584576096451	0.0855079505990591	17.4523849052742	1.86048380563919	4.07541928077685e-05	14h	TRUE	FALSE	R1.12950.3;R1.12950.5;R1.12950.4;R1.12950.6;ENST00000454175.1	ENSG00000196652.12	E	ZKSCAN5	protein_coding	chr7:99505254-99505942:+
2.61758430416111	-0.394154176639906	0.953798503256718	3.10173291843479	1.96590378023505	0.0121279608451829	14h	FALSE	FALSE	ENST00000564349.5;R1.23664.1	ENSG00000196678.14	E	ERI2	protein_coding	chr16:20896308-20896381:-
1.76265644423389	0.615096628545242	0.856661987900241	2.5447648356932	2.11064634524807	0.0478646270370876	14h	FALSE	FALSE	ENST00000564349.5;R1.23664.1;ENST00000324344.9	ENSG00000196678.14	E	ERI2	protein_coding	chr16:20900204-20900304:-
3.5933312481857	3.31480293664994	0.0249500411162174	0	NA	NA	14h	TRUE	FALSE	ENST00000486187.5	ENSG00000196693.15	E	ZNF33B	protein_coding	chr10:42581594-42582690:-
1.730515950164	16.0031950396486	0.0245375228432824	0.108567357655409	-10.9529801264402	NA	14h	TRUE	FALSE	ENST00000486187.5;ENST00000465206.5	ENSG00000196693.15	E	ZNF33B	protein_coding	chr10:42582691-42583123:-
31.066687658741	-1.16348594108062	4.08922862874319e-10	1.60707687086747	-15.9912850798446	0.142681429699499	14h	TRUE	FALSE	ENST00000613419.4;ENST00000359467.8	ENSG00000196693.15	E	ZNF33B	protein_coding	chr10:42589109-42594594:-
0.306296661614859	1.61030977502723	NA	1.86018029620711	3.88432565417094	0.0404551540257729	14h	FALSE	FALSE	ENST00000674770.2;ENST00000614046.1;ENST00000675608.1	ENSG00000196704.14	E	AMZ2	protein_coding	chr17:68205669-68206238:+
6.37419719339212	-1.6412942922955	0.019673160273352	0	NA	NA	14h	TRUE	FALSE	ENST00000311048.11	ENSG00000196705.8	E	ZNF431	protein_coding	chr19:21188954-21189864:+
14.9870493964257	2.46033524268484	1.87059062965605e-08	0.683036467737067	15.1076005582346	NA	14h	TRUE	FALSE	ENST00000495910.6	ENSG00000196712.20	E	NF1	protein_coding	chr17:31250168-31252937:+
7.26227354492113	-1.53187187201026	0.0472772124288097	2.31540622790427	1.17339330578299	0.824034371708234	14h	TRUE	FALSE	ENST00000356175.7;ENST00000696138.1;ENST00000358273.9;ENST00000691014.1;ENST00000579081.5;ENST00000456735.6;ENST00000493220.5;ENST00000466819.5;ENST00000479614.1;ENST00000687863.1;ENST00000696140.1;ENST00000696141.1;ENST00000581113.7	ENSG00000196712.20	E	NF1	protein_coding	chr17:31261711-31261794:+
110.91234005257	-0.453831680324291	0.019773323821473	0	NA	NA	14h	TRUE	FALSE	ENST00000356175.7;ENST00000696138.1;ENST00000358273.9;ENST00000691014.1;ENST00000687027.1;ENST00000693617.1;ENST00000684826.1;ENST00000689464.1	ENSG00000196712.20	E	NF1	protein_coding	chr17:31374434-31377613:+
17.5469252581061	1.73685735389245	7.6566978106848e-08	0	NA	NA	14h	TRUE	FALSE	R1.15684.1	ENSG00000196739.15	E	COL27A1	protein_coding	chr9:114242232-114243506:+
3.18670422521309	-2.47103221925145	0.0266167798975142	0	NA	NA	14h	TRUE	FALSE	ENST00000663534.2;ENST00000654853.1;ENST00000655692.1	ENSG00000196756.16	E	SNHG17	lncRNA	chr20:38431114-38432480:-
177.052782192252	-0.898770888648517	2.11217039417319e-15	0	NA	NA	14h	TRUE	FALSE	ENST00000355354.13;ENST00000361309.6;ENST00000471694.1;R1.6343.2	ENSG00000196776.17	E	CD47	protein_coding	chr3:108043298-108047078:-
60.8961544877343	0.677950730933018	0.000277922181346091	12.3655045925328	0.429611674535651	0.936988895695522	14h	TRUE	FALSE	ENST00000355354.13;ENST00000361309.6;ENST00000471694.1;R1.6343.2;ENST00000398258.7;ENST00000517766.5	ENSG00000196776.17	E	CD47	protein_coding	chr3:108047079-108047292:-
3.12829025565089	-15.8273965802815	0.017801203729266	1.60859970164691	2.49222963341981	0.742250255516036	14h	TRUE	FALSE	ENST00000471694.1	ENSG00000196776.17	E	CD47	protein_coding	chr3:108051971-108054739:-
23.7694965595764	0.93987377469311	0.00902675020816309	35.728487819728	-0.420765417626297	0.763546348867314	14h	TRUE	FALSE	ENST00000355354.13;ENST00000361309.6;R1.6343.2;ENST00000644850.1	ENSG00000196776.17	E	CD47	protein_coding	chr3:108060745-108060852:-
11.1172013711552	-1.44400399519609	0.0112649158257012	1.54849409409196	-0.307988377357245	1	14h	TRUE	FALSE	ENST00000376499.8;ENST00000376484.2	ENSG00000196781.16	E	TLE1	protein_coding	chr9:81610220-81610296:-
7.4154673246425	-1.55945906451008	0.0342068536581073	0.482222331472829	11.8748161612233	NA	14h	TRUE	FALSE	ENST00000376499.8;ENST00000376484.2;ENST00000491534.5	ENSG00000196781.16	E	TLE1	protein_coding	chr9:81611806-81611842:-
5.65054448622357	-4.03438200037535	0.00826304628172014	0.325702072966227	-12.2209526466678	NA	14h	TRUE	FALSE	ENST00000509479.6	ENSG00000196782.13	E	MAML3	protein_coding	chr4:139716753-139720211:-
1100.77170599905	-0.349838307316796	1.08130504591581e-69	774.460302953124	-0.0082266551137451	0.128187146453796	14h	TRUE	FALSE	ENST00000359193.4;ENST00000715903.1	ENSG00000196787.5	E	H2AC11	protein_coding	chr6:27133043-27133535:+
18.7951053213212	5.59953341332569	6.14645285900198e-67	0.302373558494108	13.6431131702092	NA	14h	TRUE	FALSE	ENST00000715903.1	ENSG00000196787.5	E	H2AC11	protein_coding	chr6:27133536-27135292:+
1.75751502278362	14.4679416580056	0.00281152752321371	0	NA	NA	14h	TRUE	FALSE	ENST00000489637.3	ENSG00000196814.15	E	MVB12B	protein_coding	chr9:126395698-126397633:+
11.3513574608622	-2.96773403967253	8.54476672475823e-08	0.232198670871643	-10.8725242871129	NA	14h	TRUE	FALSE	ENST00000361171.8;ENST00000485886.1	ENSG00000196814.15	E	MVB12B	protein_coding	chr9:126503177-126507040:+
6.48959248557999	2.3206406138216	0.00851218146569142	2.13151921134818	1.17684758206557	0.930244320897946	14h	TRUE	FALSE	ENST00000470579.5;ENST00000467498.5;ENST00000497920.1	ENSG00000196843.18	E	ARID5A	protein_coding	chr2:96549806-96550028:+
222.800829858701	-0.652621106056812	4.55158152479729e-05	14.1648268497067	0.0568217594115632	1	14h	TRUE	FALSE	ENST00000369301.3	ENSG00000196865.4	E	NHLRC2	protein_coding	chr10:113908280-113917194:+
361.156929139333	-0.338264114502367	0.00317684076896972	1.50346347013425	-2.37192643605915	0.697186356555958	14h	TRUE	FALSE	ENST00000397843.7;ENST00000532993.5	ENSG00000196914.9	E	ARHGEF12	protein_coding	chr11:120487061-120489034:+
88.0727145447229	-0.723233326477396	0.0449169751447371	10.4183131126377	-3.21937619248106	0.11386928301204	14h	TRUE	FALSE	R1.10101.1;ENST00000359895.6;ENST00000493815.5;ENST00000355841.7;ENST00000486828.6	ENSG00000196923.14	E	PDLIM7	protein_coding	chr5:177483398-177483694:-
68.7070068405089	-0.936431378580355	0.00949872662177826	26.6293864250301	0.0221777011673137	1	14h	TRUE	FALSE	R1.10101.1;ENST00000359895.6;ENST00000493815.5;ENST00000355841.7;ENST00000486828.6;ENST00000393551.5	ENSG00000196923.14	E	PDLIM7	protein_coding	chr5:177489393-177489627:-
35.3100530721564	1.55689948439556	4.40508472196766e-08	5.97442606857756	1.096110727966	0.832104436854633	14h	TRUE	FALSE	R1.10101.7;ENST00000355572.6	ENSG00000196923.14	E	PDLIM7	protein_coding	chr5:177490246-177490593:-
29.4802914132458	0.98017900162431	0.0264429440772871	25.1805693944508	0.641184955784051	0.669357483705026	14h	TRUE	FALSE	R1.10101.1;ENST00000359895.6;ENST00000493815.5;ENST00000355841.7;ENST00000486828.6;ENST00000393551.5;ENST00000505074.5;R1.10101.7;ENST00000355572.6;ENST00000393546.8;ENST00000506161.5;ENST00000503346.1;ENST00000503827.5;ENST00000463411.1;ENST00000506537.1	ENSG00000196923.14	E	PDLIM7	protein_coding	chr5:177492573-177492677:-
10.9897767292048	1.44416916955552	0.0329463626623397	4.05585380995097	1.34802898311015	0.759580477192982	14h	TRUE	FALSE	R1.10101.1;ENST00000359895.6;ENST00000493815.5;ENST00000355841.7;ENST00000486828.6;ENST00000393551.5;ENST00000505074.5;R1.10101.7;ENST00000355572.6;ENST00000393546.8;ENST00000506161.5;ENST00000503827.5;ENST00000463411.1;ENST00000506537.1	ENSG00000196923.14	E	PDLIM7	protein_coding	chr5:177496417-177496427:-
280.389127726514	-0.329431696677242	0.0461402651929862	108.01155078626	-0.219493204038262	0.970289670278826	14h	TRUE	FALSE	ENST00000420627.5;ENST00000678304.1;ENST00000360319.9;ENST00000369856.8;ENST00000610817.5;ENST00000676696.1;ENST00000369850.10;ENST00000490936.5;ENST00000438732.2;ENST00000474072.1	ENSG00000196924.19	E	FLNA	protein_coding	chrX:154354151-154354291:-
7.947563895256	1.84103557242234	0.00333882479910254	0.595666782962847	1.77878069830784	NA	14h	TRUE	FALSE	ENST00000465144.1	ENSG00000196924.19	E	FLNA	protein_coding	chrX:154364720-154364820:-
7.174996532314	-1.4680139626355	0.0463855802160189	27.7748003039461	0.429758765835817	0.943826812091657	14h	TRUE	FALSE	ENST00000267425.8;ENST00000396802.7;R1.21273.2	ENSG00000196943.14	E	NOP9	protein_coding	chr14:24300408-24300676:+
83.9674885428367	-1.38606223659443	1.92693262949178e-16	0.232198670871643	-10.874398301941	NA	14h	TRUE	FALSE	ENST00000358154.8;ENST00000564733.1	ENSG00000197006.15	E	METTL9	protein_coding	chr16:21656120-21657471:+
3.47722009226271	-2.49260888544983	0.0233490651876988	2.08431408473348	0.444347548415669	0.991346864952971	14h	TRUE	FALSE	ENST00000337995.4;ENST00000586540.1	ENSG00000197050.11	E	ZNF420	protein_coding	chr19:37128613-37128906:+
19.6859657401796	-0.959531965007764	0.0265116011984749	41.840974891029	-0.0172863045685565	1	14h	TRUE	FALSE	ENST00000356956.6;ENST00000676781.1;ENST00000677704.1;ENST00000650503.1;R1.11939.4	ENSG00000197081.16	E	IGF2R	protein_coding	chr6:160069868-160070058:+
7.14135251495769	2.29536516948975	0.0461791892170293	1.23911260017232	1.9476947892106	0.964763353632226	14h	TRUE	FALSE	R1.11939.4;ENST00000475834.2	ENSG00000197081.16	E	IGF2R	protein_coding	chr6:160090104-160090344:+
5.68828552357241	2.4323441365815	0.0286216583264321	0.10155942222987	12.7328931949205	NA	14h	FALSE	FALSE	ENST00000569097.2;ENST00000366273.3	ENSG00000197081.16	E	IGF2R	protein_coding	chr6:160093423-160093993:+
13.7219644044252	1.49481670865279	0.0166258743668484	0	NA	NA	14h	TRUE	FALSE	ENST00000569097.2	ENSG00000197081.16	E	IGF2R	protein_coding	chr6:160093994-160096438:+
6.22188841907777	-1.94430636926577	0.00471310739089429	0	NA	NA	14h	TRUE	FALSE	ENST00000356956.6;ENST00000676781.1;ENST00000677704.1;ENST00000678224.1	ENSG00000197081.16	E	IGF2R	protein_coding	chr6:160106516-160111479:+
11.1673466715926	2.18552131781834	8.27722143302821e-06	2.85023510667722	5.09049887418494	0.00615033799225314	14h	TRUE	FALSE	ENST00000642882.1	ENSG00000197102.14	E	DYNC1H1	protein_coding	chr14:102028272-102029538:+
3.54703394189949	19.4495922106181	2.83571882489942e-06	0	NA	NA	14h	TRUE	FALSE	ENST00000643829.1;ENST00000644888.1	ENSG00000197102.14	E	DYNC1H1	protein_coding	chr14:102042508-102042634:+
3.42888060199263	4.73324868969708	0.0081358456861928	1.27049713477972	1.66883422040417	0.992019500420624	14h	TRUE	FALSE	ENST00000646418.1	ENSG00000197102.14	E	DYNC1H1	protein_coding	chr14:102044046-102044273:+
5.47542650331619	2.02816219669521	0.0311043296118445	0.200814136264238	13.696036759469	NA	14h	TRUE	FALSE	ENST00000550192.5	ENSG00000197111.16	E	PCBP2	protein_coding	chr12:53452976-53453283:+
13.1963645778207	1.81758998336947	0.130195498981711	4.60832062576725	17.7227679759	0.00105781629386003	14h	TRUE	FALSE	ENST00000550585.5	ENSG00000197111.16	E	PCBP2	protein_coding	chr12:53459800-53460330:+
3.55737254699745	0.615911949843166	0.83050398162413	1.41491778663167	17.4910095487156	0.00581948528685157	14h	TRUE	FALSE	ENST00000546652.6;ENST00000548190.1;ENST00000550585.5	ENSG00000197111.16	E	PCBP2	protein_coding	chr12:53460331-53460425:+
52.1588632546207	-0.758345319333905	0.0124207932169721	46.0238018652356	-0.165047850837711	0.994474160044613	14h	TRUE	FALSE	ENST00000359282.9;ENST00000447282.5;ENST00000546463.6;ENST00000549863.5;ENST00000359462.9;ENST00000552296.6;ENST00000439930.7;ENST00000548933.5;ENST00000562264.5;ENST00000550585.5;ENST00000553064.6;ENST00000547048.5	ENSG00000197111.16	E	PCBP2	protein_coding	chr12:53467805-53467843:+
22.4387763699791	2.14892479100655	9.06854287940649e-10	14.5301669971403	3.1524653307368	2.09930309366061e-06	14h	TRUE	FALSE	ENST00000553064.6	ENSG00000197111.16	E	PCBP2	protein_coding	chr12:53474869-53476070:+
3.45729577932886	-3.56198178667223	0.0282081884335197	0	NA	NA	14h	TRUE	FALSE	ENST00000554912.1	ENSG00000197119.13	E	SLC25A29	protein_coding	chr14:100294389-100295625:-
1.26807270533032	16.152892765702	0.0297127567877794	0	NA	NA	14h	TRUE	FALSE	ENST00000531280.1	ENSG00000197136.5	E	PCNX3	protein_coding	chr11:65634079-65634125:+
5.14855338353917	0.120732065308699	0.95950603268735	3.87244530113439	3.0843234399353	0.00855876360090544	14h	TRUE	FALSE	ENST00000542328.5;ENST00000482309.5;ENST00000470645.5;ENST00000297504.10;ENST00000466514.5;ENST00000358849.9;ENST00000498578.5;ENST00000477719.5;ENST00000477092.5;ENST00000491920.1	ENSG00000197150.13	E	ABCB8	protein_coding	chr7:151036073-151036170:+
95.9877965114828	-0.800991392692397	6.71894172764746e-05	71.4572511163157	-0.520648145160275	0.561651743966848	14h	TRUE	FALSE	ENST00000359303.4	ENSG00000197153.5	E	H3C12	protein_coding	chr6:27890315-27890634:-
944.842458422714	-0.172483951649719	1.27097363355317e-25	496.322182375191	0.376273288177771	0.0938045255934957	14h	FALSE	FALSE	ENST00000479986.1;ENST00000359611.4	ENSG00000197153.5	E	H3C12	protein_coding	chr6:27892761-27893106:-
94.1956075199639	-1.34924158439429	4.72808680826211e-06	0.10155942222987	11.335223214243	NA	14h	TRUE	FALSE	ENST00000356126.8	ENSG00000197170.10	E	PSMD12	protein_coding	chr17:67337916-67339802:-
84.6409193326621	0.382097973377908	0.0473691109532859	129.847131189144	0.171621823666084	0.994474160044613	14h	TRUE	FALSE	ENST00000356126.8;ENST00000357146.4;ENST00000584008.5;ENST00000584289.5	ENSG00000197170.10	E	PSMD12	protein_coding	chr17:67347336-67347485:-
3.74711357544226	2.21105063859256	0.0286872614359954	0.609682653813926	-0.330143921027085	NA	14h	TRUE	FALSE	ENST00000794313.1;ENST00000794316.1;ENST00000715840.1;ENST00000416202.6;ENST00000794315.1;ENST00000794314.1;ENST00000445441.2;ENST00000794318.1;ENST00000794320.1;ENST00000794321.1;ENST00000794322.1;ENST00000451166.5;R1.30032.3;ENST00000794323.1	ENSG00000197182.17	E	MIRLET7BHG	lncRNA	chr22:46057062-46057064:+
28.7173637857411	1.21667282398936	1.11897677600108e-05	0	NA	NA	14h	TRUE	FALSE	R1.30039.1	ENSG00000197182.17	E	MIRLET7BHG	lncRNA	chr22:46098011-46098463:+
24.6157162445243	0.930830406795359	0.00457636067561977	6.10611638693037	0.318653674703272	1	14h	TRUE	FALSE	ENST00000356206.10;R1.13825.2;ENST00000358689.9;ENST00000417069.6;ENST00000523958.5;ENST00000519839.1;ENST00000518718.1	ENSG00000197217.13	E	ENTPD4	protein_coding	chr8:23447680-23447787:-
13.2162353411611	-2.15689102468935	0.0184622055695835	1.00102354961239	-13.1832020203773	0.960904400452853	14h	TRUE	FALSE	ENST00000518085.1;ENST00000519746.5;ENST00000356834.7;ENST00000355235.8;ENST00000521469.5;ENST00000520794.1	ENSG00000197226.13	E	TBC1D9B	protein_coding	chr5:179865838-179865888:-
13.820611011869	1.59309273755871	0.000384498483242803	0.401628272528476	16.1652333813654	NA	14h	TRUE	FALSE	R1.10152.13;ENST00000518120.1	ENSG00000197226.13	E	TBC1D9B	protein_coding	chr5:179887671-179887904:-
234.73571060836	0.540948379575299	0.0209458266186501	0.306052471834063	-10.4079776966132	NA	14h	TRUE	FALSE	ENST00000588787.5;R1.27128.3;R1.27128.4;ENST00000586659.6;R1.27128.5	ENSG00000197256.11	E	KANK2	protein_coding	chr19:11164270-11166308:-
21.8129725058568	0.89364046729209	0.0141620869997141	7.02097501193842	4.03565999739285	1.34809481079554e-10	14h	FALSE	TRUE	ENST00000481490.3;ENST00000297592.5	ENSG00000197275.14	E	RAD54B	protein_coding	chr8:94431160-94432610:-
4.00599976607562	-3.56259410501755	0.028586420609329	4.62563958304898	-0.0794414855272623	1	14h	TRUE	FALSE	ENST00000355112.8;ENST00000681142.1;ENST00000648453.1;ENST00000560509.5;ENST00000559724.5;ENST00000680772.1;R1.23090.3;ENST00000558599.1	ENSG00000197299.13	E	BLM	protein_coding	chr15:90760594-90760822:+
4.74108920714001	16.1054282583206	0.00133051816881189	0.200814136264238	12.3031944077348	NA	14h	TRUE	FALSE	ENST00000531864.6;ENST00000534369.1;R1.23928.5;R1.23928.7	ENSG00000197302.11	E	KRBOX5	protein_coding	chr16:31793708-31794155:+
29.9104337895287	-1.48422392201153	0.00611914985735807	22.2279880134937	0.950889947700055	1	14h	TRUE	FALSE	ENST00000358912.5;ENST00000466177.6;ENST00000494203.1;ENST00000468869.2	ENSG00000197329.12	E	PELI1	protein_coding	chr2:64144081-64144362:-
7.93141492329877	2.57526018196491	0.000175418738017347	1.26468737984883	3.0222964655294	0.489831297373382	14h	TRUE	FALSE	ENST00000467680.5;ENST00000488751.1	ENSG00000197343.11	E	ZNF655	protein_coding	chr7:99561974-99562343:+
12.6213396227002	1.20061444045185	0.0313936355084218	6.48644644363873	1.72601596492326	0.0530555130965762	14h	TRUE	FALSE	ENST00000320583.9;ENST00000467680.5;ENST00000416144.5;R1.12960.8;ENST00000423973.5;ENST00000449244.5	ENSG00000197343.11	E	ZNF655	protein_coding	chr7:99562399-99562494:+
26.7235748105757	0.744375971660503	0.049997721636938	0	NA	NA	14h	TRUE	FALSE	ENST00000320583.9;ENST00000357864.6;ENST00000467680.5;ENST00000416144.5;R1.12960.8;ENST00000423973.5;ENST00000440391.5	ENSG00000197343.11	E	ZNF655	protein_coding	chr7:99564347-99564686:+
1.55735886358761	15.4872937565956	0.0489455567232501	0.108567357655409	-14.4910841615366	NA	14h	TRUE	FALSE	ENST00000494357.1	ENSG00000197343.11	E	ZNF655	protein_coding	chr7:99571572-99571687:+
97.5347602076674	-0.506883539277498	0.00555590178720042	31.1407295749279	-0.576107752055258	0.173353415011398	14h	TRUE	FALSE	ENST00000252713.9;ENST00000425063.5;ENST00000493277.5;ENST00000424881.5;ENST00000394163.2;ENST00000494357.1;ENST00000419215.2	ENSG00000197343.11	E	ZNF655	protein_coding	chr7:99572551-99573721:+
53.5510049123937	-0.97439731973358	0.00313729330583582	0	NA	NA	14h	TRUE	FALSE	ENST00000252713.9;ENST00000425063.5;ENST00000424881.5;ENST00000394163.2;ENST00000419215.2	ENSG00000197343.11	E	ZNF655	protein_coding	chr7:99575537-99576439:+
10.4422675414181	-3.31386821737888	0.025159534660919	0.0738538009624197	-11.1051366973124	NA	14h	TRUE	FALSE	ENST00000348831.9;ENST00000360697.4	ENSG00000197381.18	E	ADARB1	protein_coding	chr21:45223578-45225546:+
38.2598732803063	-0.831997861933388	0.00718470295898644	2.36940119328202	0.0699778460385407	1	14h	TRUE	FALSE	ENST00000680239.1;ENST00000680360.1;ENST00000680956.1;ENST00000681528.1;ENST00000355072.11;ENST00000510626.5	ENSG00000197386.14	E	HTT	protein_coding	chr4:3239846-3243926:+
55.4144534937443	-1.10150871931652	0.00447109216564634	0.203118844459739	15.5201209078075	NA	14h	TRUE	FALSE	R1.6856.1;ENST00000392833.6;ENST00000362010.7	ENSG00000197415.12	E	VEPH1	protein_coding	chr3:157259742-157260908:-
27.8765726866068	-2.8337335561618	1.30889883911895e-05	6.93842396124139	-1.75187535398909	0.918585881104729	14h	TRUE	FALSE	R1.6856.1;ENST00000392833.6;ENST00000362010.7;ENST00000392832.6	ENSG00000197415.12	E	VEPH1	protein_coding	chr3:157260909-157261370:-
11.0054241814514	-1.44702764618468	0.0478751886646847	7.44219238669985	-0.481818921617575	0.97921420022104	14h	TRUE	FALSE	R1.11718.1;ENST00000359015.5;ENST00000698928.1	ENSG00000197442.11	E	MAP3K5	protein_coding	chr6:136592173-136592341:-
46.7306462019773	1.32530579904949	2.50123725798897e-10	0.182421158617829	-12.4790071105395	NA	14h	TRUE	FALSE	R1.11718.4	ENSG00000197442.11	E	MAP3K5	protein_coding	chr6:136633452-136636775:-
3.15593265957291	2.6695527194199	0.0107899342044181	0	NA	NA	14h	TRUE	FALSE	R1.11718.5	ENSG00000197442.11	E	MAP3K5	protein_coding	chr6:136667306-136667838:-
7.58332098953453	-2.08926205199925	0.0457741274620502	0	NA	NA	14h	TRUE	FALSE	ENST00000442394.5;ENST00000473649.1	ENSG00000197448.14	E	GSTK1	protein_coding	chr7:143269292-143270754:+
16.1856820201808	-1.20059793566884	0.0101055813211919	46.7999637631058	1.23440651541382	0.987605138970171	14h	TRUE	FALSE	ENST00000506339.5;ENST00000358344.8;ENST00000355836.9;ENST00000514633.5;ENST00000515193.5;ENST00000506259.5;ENST00000504898.5	ENSG00000197451.12	E	HNRNPAB	protein_coding	chr5:178204571-178204740:+
32.3095245984943	-1.12408241775337	0.000109271919958432	81.1151369193501	-0.65496410250179	0.467215374121473	14h	TRUE	FALSE	ENST00000506339.5;ENST00000358344.8;ENST00000504898.5	ENSG00000197451.12	E	HNRNPAB	protein_coding	chr5:178210132-178210272:+
136.960036139745	-0.450096306661016	0.000355493452300125	27.7389893183652	-0.179034217509867	1	14h	TRUE	FALSE	ENST00000441448.7;ENST00000607388.1	ENSG00000197498.13	E	RPF2	protein_coding	chr6:111025403-111028263:+
165.433406869432	-1.25831301667383	1.12736017754988e-25	0.210126779885279	0.80324684913139	NA	14h	TRUE	FALSE	ENST00000399231.8;ENST00000356338.11;ENST00000399233.7;ENST00000687574.1;ENST00000692874.1;ENST00000686603.1;ENST00000686659.1	ENSG00000197535.16	E	MYO5A	protein_coding	chr15:52307583-52312664:-
21.6666200344238	-1.18605276849791	0.00129171248253905	0	NA	NA	14h	TRUE	FALSE	ENST00000399231.8;ENST00000356338.11;ENST00000399233.7;ENST00000687574.1;ENST00000692874.1;ENST00000686603.1;ENST00000686659.1;ENST00000689601.1	ENSG00000197535.16	E	MYO5A	protein_coding	chr15:52312665-52313108:-
3.16787564523368	3.50374543185535	0.0344407453552874	0	NA	NA	14h	TRUE	FALSE	ENST00000688010.1;ENST00000687728.1;ENST00000689526.1	ENSG00000197535.16	E	MYO5A	protein_coding	chr15:52381543-52381668:-
7.21137383868198	3.0805909692078	0.000370784033240644	1.06600408517553	16.0348985380299	0.759214760297674	14h	TRUE	FALSE	ENST00000689526.1;ENST00000692708.1	ENSG00000197535.16	E	MYO5A	protein_coding	chr15:52382182-52382777:-
33.6445672101586	0.805385928191621	0.0228637042677701	8.4665561812873	0.474045485388591	0.946444432821443	14h	TRUE	FALSE	ENST00000399231.8;ENST00000356338.11;ENST00000399233.7;ENST00000687574.1;ENST00000553916.6;ENST00000556196.6;ENST00000692556.1;ENST00000685053.1;ENST00000687748.1;ENST00000687728.1;ENST00000689526.1;ENST00000692201.1;ENST00000690537.1;ENST00000691521.1;ENST00000691028.1;ENST00000690775.1;ENST00000691732.1;ENST00000687968.1;ENST00000693471.1	ENSG00000197535.16	E	MYO5A	protein_coding	chr15:52410333-52410476:-
10.2243677772822	2.63221956959413	1.03442906259763e-07	0.477786781686397	3.08902338470088	NA	14h	TRUE	FALSE	R1.5527.3	ENSG00000197548.13	E	ATG7	protein_coding	chr3:11315494-11316685:+
3.69540213598941	1.57575719880402	0.393316296247099	4.47147373921248	3.88488585087024	0.00843096060771464	14h	TRUE	FALSE	R1.21750.2;R1.21750.1;R1.21750.3	ENSG00000197555.10	E	SIPA1L1	protein_coding	chr14:71320553-71321121:+
2.38310570676839	16.1814208404702	0.0194036523011823	1.99201772534354	1.7909242435834	0.664606623109304	14h	TRUE	FALSE	ENST00000556408.5;ENST00000556780.5;R1.21750.4;ENST00000557712.1	ENSG00000197555.10	E	SIPA1L1	protein_coding	chr14:71573514-71573653:+
20.7713922767421	1.66370127367647	3.83104120185216e-05	0.318694137540688	-0.425760329141786	NA	14h	TRUE	FALSE	R1.21750.4;ENST00000557712.1	ENSG00000197555.10	E	SIPA1L1	protein_coding	chr14:71573801-71575073:+
30.4725348783518	-0.771204724253685	0.0287610205731685	7.36741478685115	-1.43477847105911	0.123861179047266	14h	TRUE	FALSE	ENST00000381232.8;R1.21750.1;R1.21750.3;ENST00000555818.5;ENST00000358550.6;ENST00000537413.5;ENST00000554874.5	ENSG00000197555.10	E	SIPA1L1	protein_coding	chr14:71709343-71709664:+
27.208570929817	-0.776879845810851	0.041413082811375	2.70427684212079	-2.84854933371038	0.0843732449988589	14h	TRUE	FALSE	ENST00000381232.8;R1.21750.1;R1.21750.3;ENST00000555818.5;ENST00000358550.6;ENST00000537413.5;ENST00000554874.5	ENSG00000197555.10	E	SIPA1L1	protein_coding	chr14:71723647-71723886:+
26.9283098957179	-0.813121966022515	0.0343792049753893	5.39793051248203	0.214688254710798	1	14h	TRUE	FALSE	ENST00000381232.8;R1.21750.1;R1.21750.3;ENST00000555818.5;ENST00000358550.6;ENST00000537413.5;ENST00000554874.5	ENSG00000197555.10	E	SIPA1L1	protein_coding	chr14:71739018-71739341:+
22.2414671837068	-2.70409536716316	1.22451587986064e-17	0	NA	NA	14h	TRUE	FALSE	ENST00000381232.8;R1.21750.3;ENST00000555818.5	ENSG00000197555.10	E	SIPA1L1	protein_coding	chr14:71739402-71741207:+
650.935398720201	0.288891065884663	0.00520428440241747	389.626487625478	0.769927632324912	1	14h	TRUE	FALSE	ENST00000360538.7;ENST00000379858.1	ENSG00000197579.8	E	TOPORS	protein_coding	chr9:32540826-32544326:-
2.9591142495426	-2.82288245143265	0.00148620825782933	2.39222085850487	-1.05201536509783	0.944439868770533	14h	FALSE	FALSE	ENST00000681750.1;ENST00000680198.1;ENST00000360538.7;ENST00000379858.1	ENSG00000197579.8	E	TOPORS	protein_coding	chr9:32552434-32552553:-
1511.63119874219	-0.502452060758561	6.38436675898325e-30	1.80258863130017	4.40350620696935	0.0226910796443207	14h	TRUE	FALSE	ENST00000647893.1	ENSG00000197594.14	E	ENPP1	protein_coding	chr6:131890980-131895155:+
9.42586581126517	1.36631423540563	0.0187795691119412	0.147707601924839	-14.8987215132208	NA	14h	TRUE	FALSE	R1.8827.1;ENST00000508244.5;ENST00000651892.2;R1.8827.4;R1.8827.5;ENST00000676160.1;ENST00000509849.5;ENST00000514429.5;ENST00000512288.5	ENSG00000197603.16	E	CPLANE1	protein_coding	chr5:37120262-37120340:-
16.0932849811394	1.44139252249875	0.000137750764675653	2.83650998841292	2.72686516114438	0.283450221465258	14h	TRUE	FALSE	R1.8827.1;ENST00000508244.5;ENST00000651892.2;R1.8827.4;R1.8827.5;ENST00000676160.1;ENST00000509849.5;ENST00000514429.5;ENST00000512288.5	ENSG00000197603.16	E	CPLANE1	protein_coding	chr5:37121617-37121784:-
17.5096053754046	-1.46414782303276	0.00382684179622104	2.70227244439855	-2.39696692778958	0.747687836464536	14h	TRUE	FALSE	ENST00000508244.5;ENST00000651892.2;R1.8827.4;R1.8827.5;ENST00000509849.5;ENST00000514429.5;ENST00000675149.1	ENSG00000197603.16	E	CPLANE1	protein_coding	chr5:37168791-37169143:-
18.6454231500455	-1.12459617291727	0.0332708773809541	7.39711218196103	-1.05466096160139	0.838478574333292	14h	TRUE	FALSE	ENST00000508244.5;ENST00000651892.2;R1.8827.4;R1.8827.5;ENST00000509849.5;ENST00000514429.5;ENST00000425232.7	ENSG00000197603.16	E	CPLANE1	protein_coding	chr5:37182760-37183699:-
3.41401353285781	16.400161806925	0.01732675941132	0.302373558494108	12.9150279092674	NA	14h	TRUE	FALSE	R1.28093.2;R1.28093.3;ENST00000599631.5;ENST00000597905.5;ENST00000595114.1	ENSG00000197619.15	E	ZNF615	protein_coding	chr19:52004417-52004723:-
1.80706630608811	3.58500518183989	0.0110693569093747	0	NA	NA	14h	TRUE	FALSE	ENST00000439374.6	ENSG00000197622.13	E	CDC42SE1	protein_coding	chr1:151070264-151070325:-
1.18404561781523	17.3783050832644	0.0484515671241095	0	NA	NA	14h	TRUE	FALSE	ENST00000704203.1;ENST00000636337.1	ENSG00000197694.19	E	SPTAN1	protein_coding	chr9:128552969-128553031:+
1.54650898898155	4.0774183281842	0.0264736892091533	0	NA	NA	14h	TRUE	FALSE	ENST00000627441.3;ENST00000704203.1	ENSG00000197694.19	E	SPTAN1	protein_coding	chr9:128555349-128555399:+
54.7255634063206	0.720051441751893	0.0220864022687362	58.0672508270851	0.215842863211723	0.974626153953127	14h	TRUE	FALSE	ENST00000510213.5;R1.7506.2;ENST00000358869.5	ENSG00000197712.12	E	FAM114A1	protein_coding	chr4:38878071-38878426:+
133.89536558806	-0.364707911014167	0.0486743681459662	323.303871267418	0.0366600094067095	1	14h	TRUE	FALSE	R1.16633.1;ENST00000394936.8	ENSG00000197746.15	E	PSAP	protein_coding	chr10:71819465-71819622:-
104.410652751583	-0.450446480959322	0.0114294329830888	0.182421158617829	-11.5192125221111	NA	14h	TRUE	FALSE	ENST00000491306.6	ENSG00000197756.10	E	RPL37A	protein_coding	chr2:216501468-216504086:+
67.9439076918222	-1.18874070528043	8.57933653398884e-09	0	NA	NA	14h	TRUE	FALSE	ENST00000360003.7;ENST00000369077.4	ENSG00000197771.13	E	MCMBP	protein_coding	chr10:119829440-119831200:-
32.2874965572913	-3.67389177656931	9.25624081761203e-43	0	NA	NA	14h	TRUE	FALSE	R1.7813.1	ENSG00000197826.13	E	CFAP299	protein_coding	chr4:80291951-80295627:+
4.65000479168	2.86211136763698	0.00469419517657343	1.2625565382579	2.26166300360198	0.40605021195154	14h	TRUE	FALSE	ENST00000358105.8;ENST00000508675.1;R1.7813.5;R1.7813.6	ENSG00000197826.13	E	CFAP299	protein_coding	chr4:80944810-80944939:+
9.05982253281148	5.53389168932282	5.30164285742301e-11	0.971894142419374	0.303564907681679	0.995156277701236	14h	TRUE	FALSE	ENST00000358105.8;ENST00000508675.1;R1.7813.5;R1.7813.6;ENST00000508314.1	ENSG00000197826.13	E	CFAP299	protein_coding	chr4:80963517-80963612:+
6.44455677051483	5.03157094964741	2.8649424831006e-07	0.579346203916266	1.98277248638911	NA	14h	TRUE	FALSE	ENST00000358105.8;R1.7813.5;ENST00000508314.1	ENSG00000197826.13	E	CFAP299	protein_coding	chr4:80963613-80963697:+
22.583001694977	-0.310358991788174	0.0221162887643394	32.8404904278144	0.18361278393246	1	14h	TRUE	FALSE	ENST00000358064.3;ENST00000539745.2	ENSG00000197837.4	E	H4C16	protein_coding	chr12:14770794-14771131:-
3.6079645997835	-4.04928713759472	0.0236466298106154	0.399555873928647	-13.7806180429626	NA	14h	TRUE	FALSE	ENST00000697576.1	ENSG00000197857.16	E	ZNF44	protein_coding	chr19:12244674-12247642:-
89.6691329874769	-0.98254659083304	3.79945425022222e-07	0.217134715310818	-12.1585144833353	NA	14h	TRUE	FALSE	ENST00000296412.14	ENSG00000197894.12	E	ADH5	protein_coding	chr4:99070978-99072151:-
10.4079106452435	-1.38203565339132	0.0241331909902028	0	NA	NA	14h	TRUE	FALSE	ENST00000296412.14;ENST00000626055.2	ENSG00000197894.12	E	ADH5	protein_coding	chr4:99072152-99072185:-
210.80365530054	4.80102002417381	7.25148122464198e-90	2.25683766406194	13.0588336755851	0.000728034080350995	14h	TRUE	FALSE	ENST00000715895.1	ENSG00000197903.9	E	H2BC12	protein_coding	chr6:27137298-27138681:-
507.546300426676	-0.896971621371963	5.78356821393833e-39	2.30672536591439	-1.62931611604389	0.872009849447344	14h	TRUE	FALSE	ENST00000356950.2	ENSG00000197903.9	E	H2BC12	protein_coding	chr6:27146361-27146408:-
719.455302713597	-0.519236038843722	6.61451858632663e-27	363.464100404058	0.0784919407609745	0.853411930773199	14h	TRUE	FALSE	ENST00000715895.1;ENST00000356950.2	ENSG00000197903.9	E	H2BC12	protein_coding	chr6:27146409-27146855:-
1.82580657797679	3.43876950074305	0.0285413925855129	0	NA	NA	14h	TRUE	FALSE	ENST00000647079.1;ENST00000568509.3;ENST00000563783.6	ENSG00000197912.16	E	SPG7	protein_coding	chr16:89491187-89491386:+
6.55710023925439	-0.601023830324924	0.705601938243456	5.36544536988882	2.1045802924417	0.00263271487674405	14h	TRUE	FALSE	ENST00000647079.1;ENST00000646303.1;ENST00000643649.1;ENST00000643307.1;ENST00000566371.6;ENST00000644498.1;ENST00000645897.1;ENST00000644225.1;ENST00000643668.1;ENST00000569363.2;ENST00000646930.1;ENST00000643724.1;ENST00000644781.1;ENST00000644901.1;ENST00000645042.1;ENST00000646531.1;ENST00000645063.1;ENST00000646263.1;ENST00000645977.1;ENST00000645818.2;ENST00000642436.1;ENST00000564047.2;ENST00000644210.1;ENST00000643345.1;ENST00000646716.1;ENST00000646826.1;ENST00000268704.7;ENST00000646589.1;ENST00000645533.1;ENST00000341316.6;ENST00000646958.1;ENST00000642371.1;ENST00000643105.1;ENST00000645354.1;ENST00000643957.1;ENST00000642334.1;ENST00000647227.1;ENST00000562775.2;ENST00000568151.1;ENST00000646445.1;ENST00000564409.2;ENST00000643954.1;R1.24477.16;ENST00000646399.1;ENST00000644671.1;ENST00000643178.1	ENSG00000197912.16	E	SPG7	protein_coding	chr16:89513014-89513037:+
1.6376278624194	1.27642647804084	0.696642880963601	1.26912292963527	17.1865405175083	0.0250775669746892	14h	TRUE	FALSE	ENST00000569363.2	ENSG00000197912.16	E	SPG7	protein_coding	chr16:89514346-89514571:+
23.4840650690381	2.13602312553869	2.34222448548509e-12	0.633826943400119	2.88757669782347	NA	14h	TRUE	FALSE	ENST00000611189.2	ENSG00000197912.16	E	SPG7	protein_coding	chr16:89516797-89519977:+
2.48251161694349	2.72814717467917	0.0386956203771014	0	NA	NA	14h	TRUE	FALSE	ENST00000643957.1;ENST00000611189.2	ENSG00000197912.16	E	SPG7	protein_coding	chr16:89519978-89520255:+
8.49966709097889	2.81315648774585	1.19210817953964e-05	0	NA	NA	14h	TRUE	FALSE	ENST00000611189.2	ENSG00000197912.16	E	SPG7	protein_coding	chr16:89520256-89522198:+
2.43924418031353	3.85870860558908	0.00260136260136168	0	NA	NA	14h	TRUE	FALSE	ENST00000644748.1	ENSG00000197912.16	E	SPG7	protein_coding	chr16:89522220-89523482:+
2.10175561354087	3.59699495454973	0.012561425831816	0.232198670871643	-13.2942993807154	NA	14h	TRUE	FALSE	ENST00000643668.1;R1.24477.16;ENST00000644748.1;ENST00000643496.1	ENSG00000197912.16	E	SPG7	protein_coding	chr16:89523813-89524005:+
9.73840642192446	-2.02256546785507	0.0122895212287286	3.02873115381125	-2.40339007735169	0.742347552074665	14h	TRUE	FALSE	ENST00000647079.1;ENST00000646303.1;ENST00000643649.1;ENST00000644498.1;ENST00000645897.1;ENST00000644225.1;ENST00000643668.1;ENST00000646930.1;ENST00000643724.1;ENST00000644781.1;ENST00000644901.1;ENST00000645042.1;ENST00000646531.1;ENST00000645063.1;ENST00000646263.1;ENST00000645977.1;ENST00000645818.2;ENST00000644210.1;ENST00000646716.1;ENST00000646826.1;ENST00000268704.7;ENST00000646589.1;ENST00000643105.1;ENST00000645354.1;ENST00000642334.1;ENST00000647227.1;ENST00000646445.1;ENST00000643954.1;ENST00000646399.1;ENST00000644671.1;ENST00000643496.1;ENST00000647032.1;ENST00000644751.1;ENST00000645886.1;ENST00000644171.1;ENST00000566682.2;ENST00000645842.1;ENST00000642814.1;ENST00000643350.1;ENST00000645392.1;ENST00000647302.1;ENST00000647123.1;ENST00000643409.1;ENST00000646005.1;ENST00000642226.1;ENST00000642984.1;ENST00000647491.1;ENST00000645952.1;ENST00000569820.6;ENST00000645742.1;ENST00000644464.1;ENST00000561911.5;ENST00000561702.6;ENST00000647476.1;ENST00000644281.1;ENST00000569720.2	ENSG00000197912.16	E	SPG7	protein_coding	chr16:89553794-89553960:+
8.50542915204416	-2.45009122163869	0.0133704078185087	2.94862605386977	-0.916525625834094	0.990302107595788	14h	TRUE	FALSE	ENST00000647079.1;ENST00000646303.1;ENST00000643649.1;ENST00000644498.1;ENST00000645897.1;ENST00000644225.1;ENST00000643668.1;ENST00000646930.1;ENST00000643724.1;ENST00000644781.1;ENST00000644901.1;ENST00000645042.1;ENST00000646531.1;ENST00000645063.1;ENST00000646263.1;ENST00000645977.1;ENST00000645818.2;ENST00000644210.1;ENST00000646716.1;ENST00000646826.1;ENST00000268704.7;ENST00000646589.1;ENST00000643105.1;ENST00000645354.1;ENST00000642334.1;ENST00000647227.1;ENST00000646445.1;ENST00000643954.1;ENST00000646399.1;ENST00000644671.1;ENST00000643496.1;ENST00000647032.1;ENST00000644751.1;ENST00000645886.1;ENST00000644171.1;ENST00000566682.2;ENST00000645842.1;ENST00000642814.1;ENST00000643350.1;ENST00000645392.1;ENST00000647302.1;ENST00000647123.1;ENST00000643409.1;ENST00000646005.1;ENST00000642226.1;ENST00000642984.1;ENST00000647491.1;ENST00000645952.1;ENST00000569820.6;ENST00000645742.1;ENST00000644464.1;ENST00000561911.5;ENST00000561702.6;ENST00000647476.1;ENST00000644281.1;ENST00000569720.2;ENST00000565891.2	ENSG00000197912.16	E	SPG7	protein_coding	chr16:89554486-89554544:+
6.47211957502941	-2.01151248171369	0.0478877739095251	1.85872546630526	-1.63900536182103	0.948606608392681	14h	TRUE	FALSE	ENST00000647079.1;ENST00000646303.1;ENST00000643649.1;ENST00000644498.1;ENST00000645897.1;ENST00000644225.1;ENST00000643668.1;ENST00000646930.1;ENST00000643724.1;ENST00000644781.1;ENST00000644901.1;ENST00000645042.1;ENST00000646531.1;ENST00000645063.1;ENST00000646263.1;ENST00000645977.1;ENST00000645818.2;ENST00000644210.1;ENST00000646716.1;ENST00000646826.1;ENST00000268704.7;ENST00000646589.1;ENST00000643105.1;ENST00000642334.1;ENST00000647227.1;ENST00000646445.1;ENST00000643954.1;ENST00000646399.1;ENST00000644671.1;ENST00000643496.1;ENST00000647032.1;ENST00000644751.1;ENST00000645886.1;ENST00000644171.1;ENST00000566682.2;ENST00000645842.1;ENST00000642814.1;ENST00000643350.1;ENST00000645392.1;ENST00000647302.1;ENST00000647123.1;ENST00000643409.1;ENST00000646005.1;ENST00000642226.1;ENST00000642984.1;ENST00000647491.1;ENST00000645952.1;ENST00000569820.6;ENST00000645742.1;ENST00000644464.1;ENST00000561911.5;ENST00000561702.6;ENST00000647476.1;ENST00000644281.1;ENST00000569720.2;ENST00000565891.2	ENSG00000197912.16	E	SPG7	protein_coding	chr16:89554545-89554563:+
16.4355016505407	-1.47347326862694	0.00347297746059657	1.66491040325657	-1.96242925319953	0.891871227367432	14h	TRUE	FALSE	ENST00000647079.1;ENST00000646303.1;ENST00000643649.1;ENST00000644498.1;ENST00000645897.1;ENST00000644225.1;ENST00000643668.1;ENST00000646930.1;ENST00000643724.1;ENST00000644781.1;ENST00000644901.1;ENST00000645042.1;ENST00000646531.1;ENST00000645063.1;ENST00000646263.1;ENST00000645977.1;ENST00000645818.2;ENST00000644210.1;ENST00000646716.1;ENST00000646826.1;ENST00000268704.7;ENST00000646589.1;ENST00000643105.1;ENST00000642334.1;ENST00000647227.1;ENST00000646445.1;ENST00000643954.1;ENST00000646399.1;ENST00000644671.1;ENST00000643496.1;ENST00000647032.1;ENST00000644751.1;ENST00000645886.1;ENST00000644171.1;ENST00000645842.1;ENST00000642814.1;ENST00000643350.1;ENST00000645392.1;ENST00000647302.1;ENST00000647123.1;ENST00000643409.1;ENST00000646005.1;ENST00000642226.1;ENST00000642984.1;ENST00000647491.1;ENST00000645952.1;ENST00000569820.6;ENST00000645742.1;ENST00000644464.1;ENST00000561911.5;ENST00000561702.6;ENST00000647476.1;ENST00000644281.1;ENST00000569720.2;ENST00000565891.2	ENSG00000197912.16	E	SPG7	protein_coding	chr16:89556887-89557130:+
5.73847466858167	-2.2713220915299	0.0387637183437838	0	NA	NA	14h	TRUE	FALSE	ENST00000647079.1;ENST00000646303.1;ENST00000643649.1;ENST00000644498.1;ENST00000645897.1;ENST00000644225.1;ENST00000643668.1;ENST00000646930.1;ENST00000643724.1;ENST00000644781.1;ENST00000644901.1;ENST00000645042.1;ENST00000646531.1;ENST00000645063.1;ENST00000646263.1;ENST00000645977.1;ENST00000645818.2;ENST00000644210.1;ENST00000646716.1;ENST00000646826.1;ENST00000268704.7;ENST00000646589.1;ENST00000643105.1;ENST00000642334.1;ENST00000647227.1;ENST00000646445.1;ENST00000643954.1;ENST00000646399.1;ENST00000644671.1;ENST00000643496.1;ENST00000647032.1;ENST00000644751.1;ENST00000645886.1;ENST00000644171.1;ENST00000645842.1;ENST00000642814.1;ENST00000643350.1;ENST00000645392.1;ENST00000647302.1;ENST00000647123.1;ENST00000643409.1;ENST00000646005.1;ENST00000642226.1;ENST00000642984.1;ENST00000647491.1;ENST00000645952.1;ENST00000569820.6;ENST00000645742.1;ENST00000644464.1;ENST00000561702.6;ENST00000647476.1;ENST00000644281.1;ENST00000569720.2;ENST00000565891.2	ENSG00000197912.16	E	SPG7	protein_coding	chr16:89557131-89557173:+
511.222733453248	-0.814267682131447	1.66916608860043e-30	0.540255540427947	-1.23655012043437	NA	14h	TRUE	FALSE	ENST00000395686.8	ENSG00000197930.13	E	ERO1A	protein_coding	chr14:52639915-52643215:-
118.645572522055	0.437642854356762	0.00361316616305148	161.354661460567	-0.213771397625058	0.789424256069191	14h	TRUE	FALSE	ENST00000395686.8;ENST00000554019.5;ENST00000556039.5;ENST00000556358.5;ENST00000556769.1	ENSG00000197930.13	E	ERO1A	protein_coding	chr14:52653069-52653315:-
57.0166047389395	0.486074168641568	0.0421206851178432	17.4679657866406	0.210552910342662	0.998701417036772	14h	TRUE	FALSE	ENST00000395686.8;ENST00000554019.5;ENST00000556039.5;ENST00000556358.5;ENST00000556769.1	ENSG00000197930.13	E	ERO1A	protein_coding	chr14:52657917-52657948:-
66.6338924385149	0.473490925944168	0.0294343729534689	13.1832652795484	0.167616717991852	1	14h	TRUE	FALSE	ENST00000395686.8;ENST00000554019.5;ENST00000556039.5;ENST00000556358.5;ENST00000556769.1;ENST00000629528.2	ENSG00000197930.13	E	ERO1A	protein_coding	chr14:52657949-52658009:-
1.15704654519561	16.2608635571059	0.0450163514865171	16.521081488607	2.16363761422404	0.860744519441424	14h	TRUE	FALSE	ENST00000554019.5;ENST00000556039.5;ENST00000629528.2	ENSG00000197930.13	E	ERO1A	protein_coding	chr14:52695559-52695705:-
1416.04767349646	0.199983051812717	0.0221773821291942	260.231105974216	-0.171054725928644	0.639183329214553	14h	TRUE	FALSE	ENST00000368719.9;ENST00000496817.5;ENST00000368720.6	ENSG00000197956.10	E	S100A6	protein_coding	chr1:153534599-153534713:-
2.24754611357025	-15.6797689320339	0.0380927893254113	4.78911672385499	-2.28334992629699	0.712005620226485	14h	TRUE	FALSE	ENST00000496817.5	ENSG00000197956.10	E	S100A6	protein_coding	chr1:153535992-153536107:-
22.6978777755354	-1.24110367306386	1.46650234771712e-05	0	NA	NA	14h	TRUE	FALSE	ENST00000627582.3;ENST00000367731.5	ENSG00000197959.15	E	DNM3	protein_coding	chr1:172408355-172412717:+
2.198292976383	-2.73878244723905	0.0281546383209855	2.57198149795778	-0.929167730290945	0.899876784097781	14h	TRUE	FALSE	ENST00000376636.7;ENST00000360280.8;ENST00000645632.1;ENST00000643348.1;R1.15316.5	ENSG00000197969.14	E	VPS13A	protein_coding	chr9:77205313-77205408:+
13.0774743849248	-2.20983889069852	1.06903651628116e-07	0	NA	NA	14h	TRUE	FALSE	ENST00000360280.8	ENSG00000197969.14	E	VPS13A	protein_coding	chr9:77417626-77421537:+
15.2166188620959	-1.25224270197727	0.0376083665222058	0.232198670871643	-17.2674365355047	NA	14h	TRUE	FALSE	ENST00000775062.1;ENST00000650239.1	ENSG00000197989.16	E	SNHG12	lncRNA	chr1:28579010-28579532:-
80.4296305393703	0.569489151622519	0.0223005582947605	81.4447337541049	0.089714514216114	0.995204053080258	14h	TRUE	FALSE	ENST00000549982.6;ENST00000552217.6;ENST00000552326.5;ENST00000393128.8;ENST00000547098.5;ENST00000358678.7;ENST00000551396.5;ENST00000549561.6;ENST00000548545.1	ENSG00000198015.14	E	MRPL42	protein_coding	chr12:93487497-93487660:+
25.643119121806	0.784356717015208	0.0208019665822583	14.1323153281602	-0.38462064968842	0.910094863453766	14h	TRUE	FALSE	ENST00000549982.6;ENST00000552217.6;ENST00000552326.5;ENST00000393128.8;ENST00000358678.7;ENST00000551396.5;ENST00000549561.6	ENSG00000198015.14	E	MRPL42	protein_coding	chr12:93501185-93501291:+
128.258009990052	-1.32642624747074	5.1083147338544e-10	0.714421002344472	0.824121439238866	1	14h	TRUE	FALSE	ENST00000549982.6;ENST00000552217.6	ENSG00000198015.14	E	MRPL42	protein_coding	chr12:93502865-93509486:+
42.5946737381954	-1.45194938610232	0.000291863983695475	0	NA	NA	14h	TRUE	FALSE	ENST00000549982.6;ENST00000552217.6	ENSG00000198015.14	E	MRPL42	protein_coding	chr12:93509769-93516214:+
2.49913669061574	16.3531568763393	0.0199468936061679	0	NA	NA	14h	TRUE	FALSE	R1.28877.4	ENSG00000198026.8	E	ZNF335	protein_coding	chr20:45950596-45950779:-
10.4957307634368	-2.68769048899827	0.00087726792388075	0	NA	NA	14h	TRUE	FALSE	ENST00000392319.6;ENST00000539354.6;ENST00000327668.11	ENSG00000198040.11	E	ZNF84	protein_coding	chr12:133061007-133063078:+
53.8808301541571	3.02632793420508	3.64109776036979e-23	0.302373558494108	13.0818885014136	NA	14h	TRUE	FALSE	R1.28258.1	ENSG00000198046.13	E	ZNF667	protein_coding	chr19:56434763-56439324:-
36.9922428941485	-0.386276280501733	0.867859842915714	1.894835409909	16.4618521417205	0.000529827675519533	14h	TRUE	FALSE	R1.28258.1;ENST00000591790.5;ENST00000292069.10;ENST00000504904.8;ENST00000592189.5	ENSG00000198046.13	E	ZNF667	protein_coding	chr19:56439330-56440947:-
7.59707845174536	-3.24995649499406	1.5169665174081e-09	6.65466535762945	-0.520210923246974	0.00654654580296255	14h	TRUE	FALSE	ENST00000591790.5;ENST00000292069.10;ENST00000504904.8;ENST00000592189.5	ENSG00000198046.13	E	ZNF667	protein_coding	chr19:56440948-56442519:-
1.83816945130071	-4.52196064618315	0.000541808774804522	0.663886853644181	-0.26994835264085	NA	14h	TRUE	FALSE	ENST00000591790.5;ENST00000292069.10;ENST00000504904.8;ENST00000592189.5;ENST00000587555.5	ENSG00000198046.13	E	ZNF667	protein_coding	chr19:56442520-56442741:-
7.75396842489039	1.29447881977135	0.0411127469212931	4.21660254961791	-1.92998591010298	0.905430101387784	14h	FALSE	FALSE	ENST00000647707.1;R1.19627.1;ENST00000706566.1;ENST00000672280.1;ENST00000338193.11;ENST00000552590.6;ENST00000706567.1;ENST00000549549.1	ENSG00000198056.16	E	PRIM1	protein_coding	chr12:56738465-56738525:-
2.32097478032671	18.385111276238	0.00274128158568148	0.200814136264238	15.4458679510394	NA	14h	TRUE	FALSE	R1.29778.1	ENSG00000198089.16	E	SFI1	protein_coding	chr22:31575393-31575648:+
3.11769828266192	4.08496974367106	0.00878734792959688	1.18852887069091	13.5479539503781	0.0712841458681764	14h	TRUE	FALSE	R1.16051.1;R1.16051.2;R1.16051.3	ENSG00000198113.3	E	TOR4A	protein_coding	chr9:137273814-137274195:+
2.55125796963213	14.3638443836521	0.00156046457001201	0.706306539218085	14.4000104706623	0.228024591424938	14h	TRUE	FALSE	R1.16051.2	ENSG00000198113.3	E	TOR4A	protein_coding	chr9:137274196-137274474:+
190.918796605526	-0.16827334125632	2.28202776310193e-11	56.8414089933316	-0.0532553923728729	0.425893920452271	14h	TRUE	FALSE	R1.16051.1;R1.16051.2;R1.16051.3;ENST00000357503.3	ENSG00000198113.3	E	TOR4A	protein_coding	chr9:137278653-137282641:+
269.648922441512	-0.526576892097406	3.76719651609478e-07	65.1190411924783	-0.39369351629327	0.803990533982905	14h	TRUE	FALSE	R1.15636.3;R1.15636.1;R1.15636.2;R1.15636.4;ENST00000374431.7;ENST00000683809.1;ENST00000374430.6;R1.15636.5;ENST00000358883.8	ENSG00000198121.15	E	LPAR1	protein_coding	chr9:110874177-110875722:-
69.6516073538051	0.720525543880378	0.000335664454956639	4.32849892935891	-0.632317338006647	0.994533289659465	14h	TRUE	FALSE	R1.15636.3;R1.15636.1;R1.15636.2;R1.15636.4;ENST00000374431.7;ENST00000683809.1;ENST00000374430.6;R1.15636.5;ENST00000358883.8;ENST00000441240.1	ENSG00000198121.15	E	LPAR1	protein_coding	chr9:110972073-110972220:-
6.35837957495099	2.32724513175343	0.000278164045523725	2.63743097658391	-1.06632174040597	0.985848700707622	14h	FALSE	FALSE	R1.15636.1;R1.15636.2;R1.15636.5;ENST00000780179.1	ENSG00000198121.15	E	LPAR1	protein_coding	chr9:111011548-111011690:-
6.61341004092197	2.03556425908327	0.00576077940748569	0.182421158617829	-12.1175093593853	NA	14h	TRUE	FALSE	ENST00000371012.6	ENSG00000198160.15	E	MIER1	protein_coding	chr1:66946296-66948240:+
84.9013340250781	0.465463161251885	0.0241331909902028	15.8192191556909	-0.236227003548457	0.98237590572156	14h	TRUE	FALSE	ENST00000356554.7	ENSG00000198162.12	E	MAN1A2	protein_coding	chr1:117402186-117402441:+
2.19492699121099	3.84872547835115	0.00107429900752674	3.89603557333507	2.93731941951658	0.00791227403112877	14h	TRUE	FALSE	ENST00000475254.5;ENST00000464794.5;ENST00000465174.1;ENST00000375370.10;ENST00000544902.5;R1.21134.4;ENST00000408980.6;ENST00000453989.2	ENSG00000198176.13	E	TFDP1	protein_coding	chr13:113585774-113585849:+
15.3362019690788	3.08366340807338	2.01162662050469e-07	7.5892000894076	3.53903579776595	1.99930198193425e-06	14h	TRUE	FALSE	ENST00000464794.5	ENSG00000198176.13	E	TFDP1	protein_coding	chr13:113585966-113586180:+
44.013272155459	-0.789145417075309	0.0490159639368533	11.7181120510651	-0.594317565273069	0.844056085887315	14h	TRUE	FALSE	ENST00000375370.10;ENST00000544902.5;R1.21134.4;ENST00000494812.1	ENSG00000198176.13	E	TFDP1	protein_coding	chr13:113640120-113640310:+
7.33465259832477	1.43210739087317	0.0362399247235893	0	NA	NA	14h	TRUE	FALSE	ENST00000562955.2;ENST00000634258.3;ENST00000460536.1	ENSG00000198198.17	E	SZT2	protein_coding	chr1:43451158-43452650:+
7.34830404829708	2.60717762276958	3.9658685269061e-06	0	NA	NA	14h	FALSE	TRUE	ENST00000555427.1;ENST00000639847.1;ENST00000555147.2;ENST00000556922.1	ENSG00000198211.8	E	ENSG00000198211	protein_coding	chr16:89919165-89920208:+
17.6265875379012	0.162924741493799	0.906803424302044	32.1636177035076	1.09300662973094	0.0186355242867751	14h	TRUE	FALSE	ENST00000581135.5;ENST00000578681.5;ENST00000583590.5;ENST00000389924.7;R1.25823.3;ENST00000580108.1;ENST00000578137.5	ENSG00000198231.14	E	DDX42	protein_coding	chr17:63787038-63787270:+
12.9859009397896	0.502909662099711	0.627663026227936	16.7306649557493	1.36487020702502	0.0179831013903701	14h	TRUE	FALSE	ENST00000581135.5;ENST00000578681.5;ENST00000583590.5;ENST00000389924.7;ENST00000359353.9;R1.25823.3;ENST00000580108.1;ENST00000578137.5	ENSG00000198231.14	E	DDX42	protein_coding	chr17:63792412-63792485:+
3.19915848038196	2.77252796655434	0.0220712709733784	0	NA	NA	14h	TRUE	FALSE	ENST00000578181.1	ENSG00000198242.14	E	RPL23A	protein_coding	chr17:28723641-28723681:+
97.2700656125281	-1.92685536983575	4.26166462781768e-31	0	NA	NA	14h	TRUE	FALSE	ENST00000358691.10	ENSG00000198265.12	E	HELZ	protein_coding	chr17:67070444-67075231:-
75.7506716091914	-1.02920076273946	6.38966571470064e-06	0	NA	NA	14h	TRUE	FALSE	ENST00000358691.10;R1.25873.2	ENSG00000198265.12	E	HELZ	protein_coding	chr17:67075232-67077928:-
2.72554978308413	4.0376997355619	0.00888495898069759	2.10265748159878	4.71045129833826	0.00566857622521693	14h	TRUE	FALSE	ENST00000395710.5;ENST00000514710.1	ENSG00000198301.12	E	SDAD1	protein_coding	chr4:75981515-75981545:-
8.67689898961929	2.53676213425191	9.68632117477846e-06	0.925745962724404	2.63387249807773	0.63179342153812	14h	TRUE	FALSE	ENST00000522919.5	ENSG00000198363.18	E	ASPH	protein_coding	chr8:61606461-61607322:-
63.9664346557818	1.67498625584052	9.26701232391472e-20	0.482222331472829	13.187233919159	NA	14h	TRUE	FALSE	ENST00000517856.5	ENSG00000198363.18	E	ASPH	protein_coding	chr8:61656128-61661813:-
3.18093569997289	2.40529012176236	0.0446464035346415	0	NA	NA	14h	TRUE	FALSE	ENST00000379449.11	ENSG00000198363.18	E	ASPH	protein_coding	chr8:61675259-61675877:-
4.02447680167938	1.50519436886237	0.290669270486532	3.37102377478757	3.12116898967897	0.00867510484475834	14h	TRUE	FALSE	ENST00000379449.11;ENST00000517661.5	ENSG00000198363.18	E	ASPH	protein_coding	chr8:61675878-61676319:-
150.643594872742	-0.488633932219895	0.0386508919884803	154.050660008198	0.343099967247836	0.252426544001596	14h	TRUE	FALSE	ENST00000379454.9;ENST00000541428.5;ENST00000522349.5;ENST00000356457.9;ENST00000445642.6;ENST00000517847.7;ENST00000519234.5;ENST00000518068.5;ENST00000517903.5;ENST00000522835.5;ENST00000518306.5;ENST00000517856.5;ENST00000517928.1;ENST00000389204.9;ENST00000522603.5;ENST00000379449.11;ENST00000517661.5;ENST00000522325.1;ENST00000522036.1	ENSG00000198363.18	E	ASPH	protein_coding	chr8:61684039-61684188:-
130.475242664718	-0.434255428889355	0.0160331503739906	43.061888379333	0.82557905382241	0.975475597699157	14h	TRUE	FALSE	ENST00000379454.9;ENST00000356457.9;ENST00000445642.6;ENST00000519234.5;ENST00000518068.5;ENST00000517856.5;ENST00000379449.11	ENSG00000198363.18	E	ASPH	protein_coding	chr8:61714269-61714525:-
24.7780122145627	1.74595843329037	8.51247528999217e-06	0	NA	NA	14h	TRUE	FALSE	ENST00000569174.5	ENSG00000198373.13	E	WWP2	protein_coding	chr16:69908883-69910250:+
33.3553765497395	0.0351104161985427	0.878963706409537	6.05737658232494	-2.45685657705374	0.00398543251554751	14h	TRUE	FALSE	ENST00000328654.10;R1.20475.5;R1.20475.6;ENST00000534834.1	ENSG00000198393.8	E	ZNF26	protein_coding	chr12:133010242-133012127:+
154.184428738215	-0.410908566967144	0.00381781129272004	0.10155942222987	10.3531480902392	NA	14h	TRUE	FALSE	ENST00000439817.5;ENST00000361464.8;R1.16986.4	ENSG00000198408.14	E	OGA	protein_coding	chr10:101784451-101786101:-
90.0103842587661	2.35738153798984	1.28418121254668e-12	2.40032781286284	16.647998701443	0.0146418601621875	14h	TRUE	FALSE	R1.16986.4	ENSG00000198408.14	E	OGA	protein_coding	chr10:101794096-101795480:-
2.20654056734461	-18.4833979541976	0.00063071532365012	0.175413223192289	0.278226336091186	NA	14h	TRUE	FALSE	ENST00000526691.5;ENST00000529751.1;ENST00000529784.5	ENSG00000198431.18	E	TXNRD1	protein_coding	chr12:104287322-104287346:+
5.95927904959341	3.7154918132057	0.000104670117670385	2.07698889108322	16.264838805147	0.0241212475112552	14h	TRUE	FALSE	ENST00000526950.2	ENSG00000198431.18	E	TXNRD1	protein_coding	chr12:104309951-104310099:+
35.5204599460925	2.41036249658774	4.24493436852195e-06	6.93550385915946	4.19850562479023	8.18958304376457e-09	14h	TRUE	FALSE	ENST00000644325.1;ENST00000643485.1	ENSG00000198467.16	E	TPM2	protein_coding	chr9:35682269-35682904:-
98.9617075269284	0.879712669534997	7.92089122626764e-07	28.2167377964988	0.583038644727999	0.761524789431243	14h	TRUE	FALSE	ENST00000643485.1;ENST00000645482.3;ENST00000647435.1	ENSG00000198467.16	E	TPM2	protein_coding	chr9:35682937-35683241:-
3.84173143171798	2.20125100271674	0.0337095590769667	0.713664365897995	-1.05352393979267	0.990312763099848	14h	TRUE	FALSE	ENST00000607559.1	ENSG00000198467.16	E	TPM2	protein_coding	chr9:35684041-35684245:-
67.6598354105094	0.527031666682507	0.0372533023963403	103.585332434554	-0.459578123625769	0.944737561495399	14h	TRUE	FALSE	ENST00000644325.1;ENST00000378292.9;ENST00000329305.6;ENST00000643485.1;ENST00000645482.3;ENST00000647435.1;ENST00000607559.1	ENSG00000198467.16	E	TPM2	protein_coding	chr9:35684246-35684250:-
224.106641652182	-0.436325044480814	0.000190546028612457	131.662918766969	-0.602126174587175	0.808228649700718	14h	TRUE	FALSE	ENST00000378292.9;ENST00000647435.1;ENST00000471212.5;ENST00000486018.1	ENSG00000198467.16	E	TPM2	protein_coding	chr9:35685064-35685139:-
345.066276149277	-0.237198130449869	0.0431176485150484	414.860996398427	0.111060028546349	0.973467175049834	14h	TRUE	FALSE	ENST00000378292.9;ENST00000329305.6;ENST00000645482.3;ENST00000647435.1;ENST00000471212.5	ENSG00000198467.16	E	TPM2	protein_coding	chr9:35689146-35689271:-
5.38503926927148	2.05648089120112	0.0330882218056775	0	NA	NA	14h	FALSE	FALSE	ENST00000487863.5;ENST00000359798.9;ENST00000478039.1	ENSG00000198482.14	E	ZNF808	protein_coding	chr19:52555822-52556050:+
2.65227448234155	16.3434241097122	0.00210100963549581	0.964886206993834	1.501972463533	0.89164903484134	14h	TRUE	FALSE	ENST00000509657.5	ENSG00000198498.10	E	TMA16	protein_coding	chr4:163494442-163494559:+
35.1886665353505	-1.27182558298121	3.83823077458002e-07	0	NA	NA	14h	TRUE	FALSE	ENST00000524630.5;ENST00000682741.1;ENST00000358694.10;ENST00000361332.8;ENST00000361391.10;ENST00000361796.9;ENST00000415361.6;ENST00000426142.6;ENST00000428599.6;ENST00000525902.5;ENST00000526357.5;ENST00000526772.5;ENST00000527467.5;ENST00000528232.5;ENST00000528621.5;ENST00000529526.5;ENST00000529873.5;ENST00000529986.5;ENST00000530094.5;ENST00000530748.5;ENST00000531014.5;ENST00000532245.5;ENST00000532463.5;ENST00000532649.5;ENST00000532787.5;ENST00000532844.5;ENST00000533667.5;ENST00000534579.5;ENST00000399050.10;ENST00000681984.1;ENST00000683906.1;ENST00000682974.1	ENSG00000198561.16	E	CTNND1	protein_coding	chr11:57818447-57819161:+
6.0248214031561	-1.67119156574583	0.0293190340642939	0	NA	NA	14h	TRUE	FALSE	ENST00000524630.5;ENST00000682741.1;ENST00000358694.10;ENST00000361332.8;ENST00000361391.10;ENST00000361796.9;ENST00000415361.6;ENST00000426142.6;ENST00000428599.6;ENST00000525902.5;ENST00000526357.5;ENST00000526772.5;ENST00000527467.5;ENST00000528232.5;ENST00000528621.5;ENST00000529526.5;ENST00000529873.5;ENST00000529986.5;ENST00000530094.5;ENST00000530748.5;ENST00000531014.5;ENST00000532245.5;ENST00000532463.5;ENST00000532649.5;ENST00000532787.5;ENST00000532844.5;ENST00000533667.5;ENST00000534579.5;ENST00000399050.10;ENST00000681984.1;ENST00000683906.1	ENSG00000198561.16	E	CTNND1	protein_coding	chr11:57819162-57819163:+
4.66471569345367	-1.95251558325364	0.0418686151709448	0	NA	NA	14h	TRUE	FALSE	ENST00000524630.5;ENST00000358694.10;ENST00000361332.8;ENST00000361391.10;ENST00000361796.9;ENST00000415361.6;ENST00000426142.6;ENST00000428599.6;ENST00000525902.5;ENST00000526357.5;ENST00000526772.5;ENST00000527467.5;ENST00000528232.5;ENST00000528621.5;ENST00000529526.5;ENST00000529873.5;ENST00000529986.5;ENST00000530094.5;ENST00000530748.5;ENST00000531014.5;ENST00000532245.5;ENST00000532463.5;ENST00000532649.5;ENST00000532787.5;ENST00000532844.5;ENST00000533667.5;ENST00000534579.5;ENST00000399050.10	ENSG00000198561.16	E	CTNND1	protein_coding	chr11:57819164-57819178:+
150.644881914518	-0.345842268904881	0.000121008336652039	20.3790176637381	-1.46702432184145	0.0802721538059005	14h	FALSE	FALSE	ENST00000474961.5;ENST00000484566.5;ENST00000376177.6;ENST00000462256.5;ENST00000458640.5;ENST00000376185.5;ENST00000396172.6;ENST00000462421.1	ENSG00000198563.14	E	DDX39B	protein_coding	chr6:31530243-31530450:-
68.1430804872036	-0.350230240207352	0.023220487502581	29.3303286134447	-1.11839283865466	0.00481974535350962	14h	FALSE	FALSE	ENST00000474961.5;ENST00000484566.5;ENST00000376177.6;ENST00000462256.5;ENST00000458640.5;ENST00000376185.5;ENST00000396172.6;ENST00000417023.5	ENSG00000198563.14	E	DDX39B	protein_coding	chr6:31530779-31530824:-
73.8733514979748	-0.3220381146853	0.0235371973465595	58.1463364910607	-0.478626368642032	0.264485783525183	14h	FALSE	FALSE	ENST00000474961.5;ENST00000484566.5;ENST00000376177.6;ENST00000462256.5;ENST00000458640.5;ENST00000376185.5;ENST00000396172.6;ENST00000462421.1;ENST00000417023.5	ENSG00000198563.14	E	DDX39B	protein_coding	chr6:31530825-31530926:-
65.3349900351406	-0.653369603456532	2.40367999974136e-05	25.3028829063719	-0.764757822539414	0.165683344137819	14h	FALSE	FALSE	ENST00000474961.5;ENST00000484566.5;ENST00000376177.6;ENST00000462256.5;ENST00000458640.5;ENST00000376185.5;ENST00000396172.6;ENST00000417023.5	ENSG00000198563.14	E	DDX39B	protein_coding	chr6:31531053-31531115:-
70.6847855931953	-1.0985349852825	1.25251885499968e-12	48.4794483812313	-1.11282822774882	8.06989611632219e-05	14h	FALSE	FALSE	ENST00000474961.5;ENST00000484566.5;ENST00000376177.6;ENST00000462256.5;ENST00000458640.5;ENST00000376185.5;ENST00000396172.6;ENST00000417023.5;ENST00000478365.1	ENSG00000198563.14	E	DDX39B	protein_coding	chr6:31531116-31531178:-
40.0611072673501	-1.27007307937223	1.86453554201209e-07	19.0778716779832	-0.733112384417875	0.679580724750078	14h	FALSE	FALSE	ENST00000474961.5;ENST00000376177.6;ENST00000462256.5;ENST00000458640.5;ENST00000376185.5;ENST00000396172.6;ENST00000417023.5	ENSG00000198563.14	E	DDX39B	protein_coding	chr6:31531179-31531197:-
33.9159278159689	-1.32620399878653	2.42883710919852e-08	8.69485930452523	0.0937875167690181	1	14h	FALSE	FALSE	ENST00000474961.5;ENST00000484566.5;ENST00000376177.6;ENST00000462256.5;ENST00000458640.5;ENST00000376185.5;ENST00000396172.6;ENST00000417023.5;ENST00000478365.1;ENST00000482195.5	ENSG00000198563.14	E	DDX39B	protein_coding	chr6:31531296-31531301:-
85.7391495262603	-1.00562162795884	6.79768013138311e-13	36.9632241987007	-0.79464413182419	0.0700444155828199	14h	FALSE	FALSE	ENST00000474961.5;ENST00000484566.5;ENST00000376177.6;ENST00000462256.5;ENST00000458640.5;ENST00000376185.5;ENST00000396172.6;ENST00000417023.5;ENST00000478365.1;ENST00000482195.5;ENST00000431908.5	ENSG00000198563.14	E	DDX39B	protein_coding	chr6:31531302-31531405:-
16.9261795982384	1.73752685031236	0.000182121750588856	0.311686202115148	2.55511832186161	NA	14h	TRUE	FALSE	ENST00000474961.5;ENST00000478365.1	ENSG00000198563.14	E	DDX39B	protein_coding	chr6:31531406-31531671:-
9.25268071448061	2.04640995143965	0.00219332800164094	2.28064309043017	3.29429583429292	0.0185527703170778	14h	TRUE	FALSE	ENST00000481456.1	ENSG00000198563.14	E	DDX39B	protein_coding	chr6:31532413-31532779:-
54.430791980586	-0.988179755868684	1.39585162172391e-08	98.2490406257127	-0.258584234653911	0.435486267407793	14h	FALSE	FALSE	ENST00000484566.5;ENST00000376177.6;ENST00000462256.5;ENST00000458640.5;ENST00000376185.5;ENST00000396172.6;ENST00000417023.5;ENST00000482195.5;ENST00000431908.5;ENST00000481456.1;ENST00000427214.5	ENSG00000198563.14	E	DDX39B	protein_coding	chr6:31532780-31532911:-
215.145344315508	2.45206925072983	3.52055770276682e-34	2.30612621731289	2.90460225658638	0.102419573656356	14h	TRUE	FALSE	ENST00000462256.5;ENST00000481456.1	ENSG00000198563.14	E	DDX39B	protein_coding	chr6:31532912-31534485:-
15.3421743197669	1.92008013072467	5.93212465235816e-05	1.08621281201457	2.32414517132095	0.659920276169589	14h	TRUE	FALSE	ENST00000462256.5;ENST00000417023.5;ENST00000481456.1	ENSG00000198563.14	E	DDX39B	protein_coding	chr6:31534486-31534511:-
206.782229340517	2.25613782291017	2.06486109545696e-33	14.9149031834374	4.40475929344965	3.53181917412005e-05	14h	TRUE	FALSE	ENST00000462256.5;ENST00000481456.1	ENSG00000198563.14	E	DDX39B	protein_coding	chr6:31534512-31535366:-
79.0493094496884	0.870899312844871	0.000473243527605918	11.4816390799218	0.511851445655833	0.955322857672972	14h	FALSE	FALSE	ENST00000484566.5;ENST00000376177.6;ENST00000462256.5;ENST00000458640.5;ENST00000376185.5;ENST00000396172.6;ENST00000482195.5;ENST00000431908.5;ENST00000481456.1;ENST00000427214.5	ENSG00000198563.14	E	DDX39B	protein_coding	chr6:31535367-31535387:-
87.7941873429801	-0.440515708723463	0.00041245884975089	77.9462197320124	-0.00250407766236282	0.981358462583693	14h	FALSE	FALSE	ENST00000376177.6;ENST00000462256.5;ENST00000458640.5;ENST00000376185.5;ENST00000396172.6;ENST00000482195.5;ENST00000431908.5;ENST00000481456.1;ENST00000427214.5;ENST00000428098.5;ENST00000419338.5;ENST00000456662.5	ENSG00000198563.14	E	DDX39B	protein_coding	chr6:31536500-31536608:-
51.5934342406342	-0.378022511461319	0.047841894334087	32.5715152428281	0.444382989065558	0.89646353717067	14h	FALSE	FALSE	ENST00000376177.6;ENST00000462256.5;ENST00000458640.5;ENST00000376185.5;ENST00000396172.6;ENST00000481456.1;ENST00000427214.5;ENST00000428098.5;ENST00000419338.5;ENST00000456662.5;ENST00000428450.5;ENST00000449757.5;ENST00000456976.5;ENST00000418897.5	ENSG00000198563.14	E	DDX39B	protein_coding	chr6:31538831-31538855:-
60.4891440660155	-0.480654945453718	0.0175954746295988	61.9865177777454	0.787216091084272	0.499451774056677	14h	FALSE	FALSE	ENST00000376177.6;ENST00000462256.5;ENST00000458640.5;ENST00000376185.5;ENST00000396172.6;ENST00000481456.1;ENST00000427214.5;ENST00000428098.5;ENST00000419338.5;ENST00000456662.5;ENST00000428450.5;ENST00000449757.5;ENST00000456976.5;ENST00000418897.5;ENST00000419020.1	ENSG00000198563.14	E	DDX39B	protein_coding	chr6:31539147-31539274:-
20.6861496587156	1.15141981646666	0.0429071565023093	9.1230638031538	0.650927429509279	0.93364844202797	14h	FALSE	FALSE	ENST00000376185.5;ENST00000396172.6;ENST00000431908.5;ENST00000481456.1;ENST00000419338.5;ENST00000456662.5;ENST00000456976.5;ENST00000419020.1	ENSG00000198563.14	E	DDX39B	protein_coding	chr6:31540567-31540664:-
3.39517112120933	2.85786906889469	0.0271867494120846	0.10155942222987	13.5432157614157	NA	14h	FALSE	FALSE	ENST00000481456.1;ENST00000456976.5;ENST00000418897.5;ENST00000584275.1	ENSG00000198563.14	E	DDX39B	protein_coding	chr6:31541153-31541178:-
4.18176581012246	3.16546678180425	0.00494531705192668	0.961833724561847	1.13731108997011	0.978375912384103	14h	FALSE	FALSE	ENST00000458640.5;ENST00000482195.5;ENST00000475917.1	ENSG00000198563.14	E	DDX39B	protein_coding	chr6:31542198-31542401:-
5.98731501921584	-2.03356035916551	0.00314019195565976	0	NA	NA	14h	TRUE	FALSE	ENST00000651943.2;ENST00000357115.9;ENST00000510413.5;ENST00000515096.6;ENST00000503716.5;ENST00000648823.1;ENST00000697127.1;ENST00000651695.2;ENST00000648626.1;ENST00000697128.1;ENST00000648878.1	ENSG00000198589.15	E	LRBA	protein_coding	chr4:150264697-150264852:-
14.6075248200062	-1.08652689693903	0.0311081640530874	2.10869068391534	-0.31273298590694	1	14h	TRUE	FALSE	ENST00000651943.2;ENST00000357115.9;ENST00000510413.5;ENST00000503716.5;ENST00000648823.1;ENST00000697127.1;ENST00000651695.2;ENST00000648626.1;ENST00000697128.1;ENST00000648878.1;ENST00000651035.1;ENST00000507224.5;ENST00000649874.1	ENSG00000198589.15	E	LRBA	protein_coding	chr4:150321191-150321368:-
42.3819309875441	0.89995497109646	0.00688418800324199	29.4780307714944	0.113335952450092	1	14h	TRUE	FALSE	ENST00000651943.2;ENST00000357115.9;ENST00000510413.5;ENST00000651695.2;ENST00000651035.1;ENST00000507224.5;ENST00000697129.1	ENSG00000198589.15	E	LRBA	protein_coding	chr4:150851885-150852943:-
109.472491110126	-0.100698717779525	0.858445535219615	77.9566698966863	-0.637204195145504	0.0360678323034236	14h	TRUE	FALSE	ENST00000360310.6;ENST00000358716.8;ENST00000382422.6	ENSG00000198604.11	E	BAZ1A	protein_coding	chr14:34775919-34776515:-
3.6157171487495	-2.40368124719806	0.0128103429493157	0.916482899884474	-0.468592084190133	0.999083167145311	14h	TRUE	FALSE	ENST00000454264.6;ENST00000614459.4;ENST00000463049.5;ENST00000367182.8;R1.2743.9	ENSG00000198625.14	E	MDM4	protein_coding	chr1:204537459-204537497:+
78.6358416292459	-0.75787216684387	0.000605320052483517	0.10155942222987	13.5228768609141	NA	14h	TRUE	FALSE	ENST00000367183.7;ENST00000391947.6;ENST00000454264.6;ENST00000612738.4;ENST00000614459.4;ENST00000616250.4;ENST00000367182.8	ENSG00000198625.14	E	MDM4	protein_coding	chr1:204554202-204558119:+
50.4835820158119	0.517312798209894	0.0495813915553265	25.4156527365347	-0.136350742667835	1	14h	TRUE	FALSE	ENST00000359359.6;ENST00000355190.7;ENST00000373685.1;ENST00000480824.7	ENSG00000198663.17	E	C6orf89	protein_coding	chr6:36902221-36902434:+
210.709499825118	-0.721745700021835	2.87146700320771e-11	0.379906272796483	-12.4814678172687	NA	14h	TRUE	FALSE	ENST00000480824.7	ENSG00000198663.17	E	C6orf89	protein_coding	chr6:36924556-36928964:+
95.3349517193836	-0.746720260486028	0.00505055925521634	174.517509622934	0.00180119597204698	1	14h	TRUE	FALSE	ENST00000557020.5;ENST00000447653.8;ENST00000356978.9;ENST00000557123.5;ENST00000556757.5;ENST00000553995.5;ENST00000553630.1;ENST00000553542.5;ENST00000659177.1;ENST00000553964.5;ENST00000544280.6;ENST00000663135.1;ENST00000555267.1	ENSG00000198668.14	E	CALM1	protein_coding	chr14:90400065-90400095:+
112.466815094516	-0.475154150032696	0.0222800469513727	222.102528172431	0.107490339729456	0.914701830731108	14h	TRUE	FALSE	ENST00000557020.5;ENST00000447653.8;ENST00000356978.9;ENST00000556757.5;ENST00000553995.5;ENST00000553630.1;ENST00000553542.5;ENST00000659177.1;ENST00000553964.5;ENST00000544280.6;ENST00000663135.1;ENST00000555267.1	ENSG00000198668.14	E	CALM1	protein_coding	chr14:90401259-90401332:+
277.82983657175	0.281111999001156	0.0210465165698	479.9126357626	0.0239860556252864	0.984959089786408	14h	TRUE	FALSE	ENST00000557020.5;ENST00000447653.8;ENST00000356978.9;ENST00000553630.1;ENST00000553542.5;ENST00000659177.1;ENST00000553964.5;ENST00000544280.6;ENST00000663135.1;ENST00000553422.1;ENST00000554296.1;ENST00000556721.1	ENSG00000198668.14	E	CALM1	protein_coding	chr14:90404399-90404496:+
172.923738486921	0.432399015802158	0.00196977105802089	301.653557552129	-0.263568739268855	0.91314419854571	14h	TRUE	FALSE	ENST00000447653.8;ENST00000356978.9;ENST00000553630.1;ENST00000553542.5;ENST00000659177.1;ENST00000553964.5;ENST00000544280.6;ENST00000663135.1;ENST00000553422.1;ENST00000554296.1;ENST00000556721.1	ENSG00000198668.14	E	CALM1	protein_coding	chr14:90404497-90404514:+
190.303784329505	0.440565439613282	0.000254090922928486	237.741780316918	-0.340413010011361	0.955322857672972	14h	TRUE	FALSE	ENST00000447653.8;ENST00000356978.9;ENST00000553630.1;ENST00000553542.5;ENST00000659177.1;ENST00000553964.5;ENST00000544280.6;ENST00000663135.1;ENST00000553422.1;ENST00000554296.1;ENST00000556721.1	ENSG00000198668.14	E	CALM1	protein_coding	chr14:90404689-90404746:+
414.241647328236	0.191078650674703	0.0268465737857733	1.47361597923946	1.12234368200206	0.985168084522514	14h	TRUE	FALSE	ENST00000447653.8;ENST00000356978.9;ENST00000553630.1;ENST00000553542.5;ENST00000544280.6;ENST00000663135.1	ENSG00000198668.14	E	CALM1	protein_coding	chr14:90404834-90404965:+
556.881243236297	-1.03835061955542	1.85228410446111e-34	0.182421158617829	-13.7733352830771	NA	14h	TRUE	FALSE	ENST00000356978.9	ENSG00000198668.14	E	CALM1	protein_coding	chr14:90405604-90408268:+
4.13594486351204	2.17292162145734	0.0286872614359954	0.708611247413586	16.7493301414573	0.0120115152722147	14h	TRUE	FALSE	ENST00000479374.1	ENSG00000198700.10	E	IPO9	protein_coding	chr1:201850448-201850816:+
110.595333885499	-0.614145042581888	0.0100714955506562	0	NA	NA	14h	TRUE	FALSE	ENST00000361565.9	ENSG00000198700.10	E	IPO9	protein_coding	chr1:201876374-201884291:+
1.62834745854382	-17.4589410599023	0.0121065849836661	0	NA	NA	14h	TRUE	FALSE	ENST00000676363.1	ENSG00000198707.17	E	CEP290	protein_coding	chr12:88104189-88106674:-
28.7511927616029	2.71391711710789	3.2343409826202e-08	1.31266017094643	-0.164583690474373	1	14h	TRUE	FALSE	R1.15068.2;ENST00000636694.1	ENSG00000198722.15	E	UNC13B	protein_coding	chr9:35351294-35353810:+
6.20357470867823	-1.91922626792442	0.00542936450763154	2.60199182742073	0.508298224786754	0.989458134141644	14h	TRUE	FALSE	ENST00000617908.4;ENST00000619578.4;ENST00000396787.5;ENST00000635942.2;R1.15068.1;ENST00000378495.7;ENST00000634487.1;ENST00000637271.1;ENST00000636694.1;ENST00000481299.1	ENSG00000198722.15	E	UNC13B	protein_coding	chr9:35398554-35398642:+
7.7546494695896	1.91604375038372	0.0411931732999152	0.0738538009624197	-7.38837474796953	NA	14h	TRUE	FALSE	R1.16990.5	ENSG00000198728.11	E	LDB1	protein_coding	chr10:102108447-102109028:-
8.21555316572731	-0.151689857316918	0.96948318869899	5.15735027003226	3.52763033103497	1.74577252935106e-05	14h	TRUE	FALSE	ENST00000464112.5	ENSG00000198755.11	E	RPL10A	protein_coding	chr6:35468440-35468798:+
38.2526932623306	0.90197448223051	0.00718406097704874	48.8390941516549	-0.07175775957682	0.989175882657691	14h	TRUE	FALSE	ENST00000322203.7;ENST00000467020.5;ENST00000490335.4;ENST00000464112.5;ENST00000478340.2	ENSG00000198755.11	E	RPL10A	protein_coding	chr6:35468799-35468873:+
57.2831372219516	-1.0383905240045	0.0461689106428544	0	NA	NA	14h	TRUE	FALSE	ENST00000523917.5	ENSG00000198791.12	E	CNOT7	protein_coding	chr8:17231570-17232328:-
5.36511424652239	2.18441720521644	0.00959394640598088	0.302373558494108	14.8386459760669	NA	14h	TRUE	FALSE	ENST00000495435.1	ENSG00000198793.14	E	MTOR	protein_coding	chr1:11131594-11133079:-
21.6461452342216	-1.14057456714153	0.0492017714883164	2.39179328498805	-0.923268462340318	0.990312763099848	14h	TRUE	FALSE	ENST00000361673.4	ENSG00000198796.7	E	ALPK2	protein_coding	chr18:58481247-58482039:-
3.42839351656461	2.32167835066242	0.0338242557068653	0.482222331472829	14.365060527038	NA	14h	TRUE	FALSE	R1.26615.3	ENSG00000198796.7	E	ALPK2	protein_coding	chr18:58543378-58544227:-
7.13825906375541	1.91373030209365	0.016273017107289	4.75842458189136	1.01973420117254	0.910120154049776	14h	TRUE	FALSE	ENST00000361673.4;ENST00000590662.1	ENSG00000198796.7	E	ALPK2	protein_coding	chr18:58579213-58580169:-
26.9619282526171	-1.63240931610875	2.19243567093079e-05	0	NA	NA	14h	TRUE	FALSE	ENST00000361127.6	ENSG00000198799.12	E	LRIG2	protein_coding	chr1:113127201-113132260:+
86.1430941987609	-0.560683314980528	0.0423907628607712	5.17304976111287	1.21483255123065	1	14h	TRUE	FALSE	ENST00000556293.6;ENST00000556754.2	ENSG00000198805.13	E	PNP	protein_coding	chr14:20472478-20474471:+
1.3672123518169	16.171944207463	0.00407667028092993	0	NA	NA	14h	TRUE	FALSE	ENST00000718304.1	ENSG00000198830.13	E	HMGN2	protein_coding	chr1:26476643-26478209:+
2.21995826761729	16.9526261671016	0.0428674192894748	0.10155942222987	13.9182858296007	NA	14h	TRUE	FALSE	ENST00000392436.7;ENST00000445863.1;ENST00000429164.1	ENSG00000198836.11	E	OPA1	protein_coding	chr3:193668485-193668621:+
85.202968725276	6.35934668385792	4.36849894941635e-72	10.7386905627893	25.1675830095513	1.74113158777008e-06	14h	TRUE	FALSE	R1.6785.3	ENSG00000198843.14	E	SELENOT	protein_coding	chr3:150611618-150614896:+
1.36920838403654	4.73144045802482	0.00650333676460341	0	NA	NA	14h	TRUE	FALSE	ENST00000591829.5;ENST00000590454.2	ENSG00000198858.10	E	R3HDM4	protein_coding	chr19:902242-902410:-
13.1317261238532	-1.13714124298021	0.0266784097700397	8.57142391618148	-0.906635603357597	0.57675135424492	14h	TRUE	FALSE	ENST00000361371.10;ENST00000389194.7;ENST00000614971.4	ENSG00000198862.14	E	LTN1	protein_coding	chr21:28931155-28931322:-
137.312446954527	-0.348018381562756	0.0459973438346492	4.52279408920048	-1.8305123401942	0.878282886447148	14h	TRUE	FALSE	ENST00000361138.7	ENSG00000198887.9	E	SMC5	protein_coding	chr9:70352246-70354873:+
3.90396832404755	-2.7192376954589	0.001517286681038	3.67469467533855	-1.04102180930094	0.738994092192786	14h	TRUE	FALSE	ENST00000681392.1	ENSG00000198900.7	E	TOP1	protein_coding	chr20:41076295-41077581:+
5.50309189944503	-1.69657002546921	0.0370799689969804	0.793908533587977	0.333617054593611	1	14h	TRUE	FALSE	ENST00000681058.1	ENSG00000198900.7	E	TOP1	protein_coding	chr20:41092588-41095021:+
3.03448056442153	-3.85993495406542	4.50669647759258e-05	0	NA	NA	14h	TRUE	FALSE	R1.28810.4	ENSG00000198900.7	E	TOP1	protein_coding	chr20:41113108-41113969:+
6.90401230201874	2.26819810855101	0.0491839345376079	58.8041510464345	0.230784922269523	1	14h	TRUE	FALSE	ENST00000361337.3;ENST00000681058.1;ENST00000681113.1;ENST00000681392.1;ENST00000681884.1;ENST00000680945.1;R1.28810.4	ENSG00000198900.7	E	TOP1	protein_coding	chr20:41115371-41115439:+
7.04444892067158	-2.77920313624253	0.0122879613899502	7.87909334162819	-0.136802627608328	1	14h	FALSE	TRUE	ENST00000361256.10;ENST00000651925.1;ENST00000480366.1	ENSG00000198917.13	E	SPOUT1	protein_coding	chr9:128824977-128825049:-
2.67229377719213	17.6946996009383	0.00184932766661719	0	NA	NA	14h	TRUE	FALSE	ENST00000396761.6	ENSG00000198925.12	E	ATG9A	protein_coding	chr2:219229640-219229717:-
4.71909495823304	15.9620178900349	0.0412792907052836	0.108567357655409	-14.3675887276143	NA	14h	TRUE	FALSE	R1.8450.1;R1.8450.2;ENST00000361618.4;ENST00000393702.7;ENST00000506110.1	ENSG00000198948.12	E	MFAP3L	protein_coding	chr4:170005580-170005583:-
36.7965337962684	1.07476401997879	0.047314112681709	64.3652475905761	0.0273555550353919	1	14h	TRUE	FALSE	ENST00000361475.7;ENST00000469269.1	ENSG00000198959.12	E	TGM2	protein_coding	chr20:38132340-38132500:-
10.6433330839949	2.2446813510942	0.00426602783329216	0.203118844459739	12.7060878481265	NA	14h	TRUE	FALSE	R1.16486.3	ENSG00000198964.14	E	SGMS1	protein_coding	chr10:50334701-50335715:-
1.74677350990886	-3.40511453390482	0.0428472168011318	2.34164599123346	-0.592032695026191	0.986820725077221	14h	TRUE	FALSE	ENST00000429490.5;ENST00000361781.7;ENST00000619438.4;R1.16486.4	ENSG00000198964.14	E	SGMS1	protein_coding	chr10:50623707-50623885:-
4.75311596494817	3.21599466746184	0.00771418196696465	0.0738538009624197	-13.2868146620905	NA	14h	FALSE	TRUE	R1.21311.11;ENST00000382464.6;ENST00000547378.1	ENSG00000203546.7	E	ENSG00000203546	protein_coding	chr14:31400279-31400300:-
16.6999485918073	1.37327521205819	0.00400053818604358	41.8276824969178	1.07755406705011	0.528408599434758	14h	FALSE	TRUE	ENST00000543095.7;R1.21311.5;R1.21311.6;R1.21311.4;ENST00000549185.5;R1.21311.11;ENST00000382464.6;ENST00000549184.1	ENSG00000203546.7	E	ENSG00000203546	protein_coding	chr14:31402850-31403049:-
3.29974344380443	-2.99565529600873	0.0356936664442546	0	NA	NA	14h	TRUE	FALSE	ENST00000366522.6;ENST00000487845.5;ENST00000479923.1	ENSG00000203666.13	E	EFCAB2	protein_coding	chr1:245121982-245122521:+
1.00886426301289	6.21605482457785	0.000935844189424217	0	NA	NA	14h	TRUE	TRUE	R1.1981.1	ENSG00000203811.2	E	H3C14	protein_coding	chr1:149812761-149813224:-
57.6316136508072	-0.449386778379975	4.13165683305222e-10	15.1254920396071	NA	NA	14h	FALSE	TRUE	R1.1981.1;ENST00000331491.2	ENSG00000203811.2	E	H3C14	protein_coding	chr1:149813225-149813450:-
90.3864240119406	-0.149792161445925	7.27048928748793e-13	42.0668288738069	0.0131626702269356	1	14h	TRUE	FALSE	ENST00000545683.1;ENST00000469483.1;ENST00000369167.3	ENSG00000203814.7	E	H2BC18	protein_coding	chr1:149812058-149812338:-
12.8779531650144	1.7547682092278	0.0155272248590052	0	NA	NA	14h	TRUE	FALSE	ENST00000656092.1;ENST00000658077.1	ENSG00000203875.14	E	SNHG5	lncRNA	chr6:85672867-85673790:-
22.2898619076395	1.13946852916295	0.0206274272920999	0	NA	NA	14h	TRUE	FALSE	ENST00000656092.1;ENST00000658077.1;ENST00000655116.2	ENSG00000203875.14	E	SNHG5	lncRNA	chr6:85673791-85675432:-
18.7669781391634	1.72948538107028	0.00118180880974915	0	NA	NA	14h	TRUE	FALSE	ENST00000656092.1;ENST00000658077.1;ENST00000655116.2;ENST00000670094.1;ENST00000654795.2;ENST00000658919.1;ENST00000660318.1;ENST00000431043.2;ENST00000663073.1;ENST00000667693.1	ENSG00000203875.14	E	SNHG5	lncRNA	chr6:85676776-85676984:-
137.162225485045	-0.580866722458523	7.78614056548882e-06	1.72797819389127	1.64396200428574	0.864176652937446	14h	TRUE	FALSE	ENST00000655847.1;ENST00000850499.1;ENST00000652832.1;ENST00000656441.1;ENST00000657203.1;ENST00000659276.1;ENST00000650155.1;ENST00000673721.1;ENST00000666607.1;ENST00000658742.1;ENST00000666667.1;ENST00000671327.1;ENST00000850504.1;ENST00000671650.2;ENST00000667421.2;ENST00000667637.2;ENST00000656092.1;ENST00000658077.1;ENST00000655116.2;ENST00000670094.1;ENST00000654795.2;ENST00000658919.1;ENST00000660318.1;ENST00000431043.2;ENST00000663073.1;ENST00000667693.1;ENST00000414002.7;ENST00000669413.1;ENST00000669678.2;ENST00000663448.2;ENST00000420199.7;ENST00000657339.1;ENST00000668505.1;ENST00000623001.5;ENST00000850507.1;ENST00000850508.1;ENST00000623910.5;ENST00000659811.1;ENST00000662914.1;ENST00000663133.2;ENST00000664198.1;ENST00000664449.1;ENST00000665270.1;ENST00000669824.2;ENST00000658836.1;ENST00000655834.1;ENST00000850509.1;ENST00000624295.4;ENST00000453754.6;ENST00000850510.1;ENST00000850511.1;ENST00000850512.1;ENST00000850513.1;ENST00000850514.1;ENST00000657398.2;ENST00000660949.2;ENST00000667289.1;ENST00000667622.2;ENST00000850521.1;ENST00000655881.1;ENST00000850516.1;ENST00000850517.1;ENST00000850518.1;ENST00000850519.1;ENST00000850515.1;ENST00000659484.1;ENST00000660580.1;ENST00000661360.1;ENST00000662245.1;ENST00000667545.1;ENST00000668512.2;ENST00000623267.4;ENST00000369605.9;ENST00000665041.1;ENST00000670410.1;ENST00000850520.1;ENST00000427501.6;ENST00000435947.6;ENST00000664396.1;ENST00000625175.4;ENST00000658871.1;ENST00000428833.6;ENST00000666912.1;ENST00000850523.1;ENST00000850522.1;ENST00000670327.1	ENSG00000203875.14	E	SNHG5	lncRNA	chr6:85677096-85677185:-
119.573134472828	-0.601329999026019	2.00525997849811e-05	0.0738538009624197	-12.7146397010639	NA	14h	TRUE	FALSE	ENST00000655847.1;ENST00000850499.1;ENST00000652832.1;ENST00000656441.1;ENST00000657203.1;ENST00000659276.1;ENST00000650155.1;ENST00000673721.1;ENST00000666607.1;ENST00000658742.1;ENST00000666667.1;ENST00000671327.1;ENST00000850504.1;ENST00000671650.2;ENST00000667421.2;ENST00000667637.2;ENST00000656092.1;ENST00000658077.1;ENST00000655116.2;ENST00000670094.1;ENST00000654795.2;ENST00000658919.1;ENST00000660318.1;ENST00000431043.2;ENST00000663073.1;ENST00000667693.1;ENST00000414002.7;ENST00000669413.1;ENST00000669678.2;ENST00000663448.2;ENST00000420199.7;ENST00000657339.1;ENST00000668505.1;ENST00000623001.5;ENST00000850507.1;ENST00000850508.1;ENST00000623910.5;ENST00000659811.1;ENST00000662914.1;ENST00000663133.2;ENST00000664198.1;ENST00000664449.1;ENST00000665270.1;ENST00000669824.2;ENST00000658836.1;ENST00000655834.1;ENST00000850509.1;ENST00000624295.4;ENST00000453754.6;ENST00000850510.1;ENST00000850511.1;ENST00000850512.1;ENST00000850514.1;ENST00000657398.2;ENST00000660949.2;ENST00000667289.1;ENST00000667622.2;ENST00000850521.1;ENST00000655881.1;ENST00000850516.1;ENST00000850517.1;ENST00000850518.1;ENST00000850519.1;ENST00000850515.1;ENST00000659484.1;ENST00000660580.1;ENST00000661360.1;ENST00000662245.1;ENST00000667545.1;ENST00000668512.2;ENST00000623267.4;ENST00000665041.1;ENST00000670410.1;ENST00000850520.1;ENST00000427501.6;ENST00000664396.1;ENST00000625175.4;ENST00000658871.1;ENST00000666912.1;ENST00000850523.1;ENST00000850522.1;ENST00000670327.1	ENSG00000203875.14	E	SNHG5	lncRNA	chr6:85677186-85677191:-
10.775414941828	2.9346535811391	0.000180568255863631	4.55024000185744	2.83034871771756	0.103158644375017	14h	TRUE	FALSE	ENST00000431043.2;ENST00000663073.1;ENST00000668505.1;ENST00000663133.2;ENST00000664449.1;ENST00000655834.1;ENST00000667289.1;ENST00000655881.1;ENST00000850517.1;ENST00000659484.1;ENST00000660580.1;ENST00000661360.1;ENST00000850520.1;ENST00000658871.1;ENST00000666912.1;ENST00000425170.2;ENST00000433843.2	ENSG00000203875.14	E	SNHG5	lncRNA	chr6:85677319-85677419:-
198.039035793081	-0.480795455007168	2.25807540487205e-05	1.80139045080552	2.61690303787304	0.833198079085592	14h	FALSE	FALSE	ENST00000682106.1;ENST00000655847.1;ENST00000850499.1;ENST00000673729.1;ENST00000673769.1;ENST00000658383.1;ENST00000652832.1;ENST00000623901.4;ENST00000656441.1;ENST00000657203.1;ENST00000659276.1;ENST00000659725.1;ENST00000624128.2;ENST00000850500.1;ENST00000623163.4;ENST00000650155.1;ENST00000589187.5;ENST00000673721.1;ENST00000666607.1;ENST00000661011.1;ENST00000658742.1;ENST00000658584.1;ENST00000661487.1;ENST00000666667.1;ENST00000665113.1;ENST00000671327.1;ENST00000622963.4;ENST00000850504.1;ENST00000669160.2;ENST00000671650.2;ENST00000667421.2;ENST00000667637.2;ENST00000850505.1;ENST00000656092.1;ENST00000658077.1;ENST00000655116.2;ENST00000670094.1;ENST00000654795.2;ENST00000658919.1;ENST00000660318.1;ENST00000431043.2;ENST00000663073.1;ENST00000667693.1;ENST00000414002.7;ENST00000669413.1;ENST00000669678.2;ENST00000663448.2;ENST00000420199.7;ENST00000668505.1;ENST00000623001.5;ENST00000850507.1;ENST00000850508.1;ENST00000623910.5;ENST00000659811.1;ENST00000662914.1;ENST00000663133.2;ENST00000664198.1;ENST00000664449.1;ENST00000665270.1;ENST00000669824.2;ENST00000658836.1;ENST00000655834.1;ENST00000850509.1;ENST00000624295.4;ENST00000453754.6;ENST00000850510.1;ENST00000850511.1;ENST00000850512.1;ENST00000850513.1;ENST00000850514.1;ENST00000657398.2;ENST00000660949.2;ENST00000667289.1;ENST00000667622.2;ENST00000850521.1;ENST00000655881.1;ENST00000850517.1;ENST00000850518.1;ENST00000850519.1;ENST00000850515.1;ENST00000659484.1;ENST00000660580.1;ENST00000661360.1;ENST00000662245.1;ENST00000667545.1;ENST00000668512.2;ENST00000369605.9;ENST00000665041.1;ENST00000670410.1;ENST00000850520.1;ENST00000427501.6;ENST00000435947.6;ENST00000664396.1;ENST00000658871.1;ENST00000428833.6;ENST00000666912.1;ENST00000850523.1;ENST00000850522.1;ENST00000670327.1;ENST00000425170.2;ENST00000433843.2	ENSG00000203875.14	E	SNHG5	lncRNA	chr6:85677424-85677492:-
156.946698913166	-0.401871047970566	0.00304181435312481	1.47312702023659	-0.877680184233692	0.935709787553984	14h	TRUE	FALSE	ENST00000850499.1;ENST00000673729.1;ENST00000673769.1;ENST00000623901.4;ENST00000656441.1;ENST00000659276.1;ENST00000850500.1;ENST00000650155.1;ENST00000666607.1;ENST00000661011.1;ENST00000666667.1;ENST00000850504.1;ENST00000669160.2;ENST00000671650.2;ENST00000850506.1;ENST00000656092.1;ENST00000658077.1;ENST00000654795.2;ENST00000658919.1;ENST00000660318.1;ENST00000431043.2;ENST00000663073.1;ENST00000667693.1;ENST00000414002.7;ENST00000669413.1;ENST00000669678.2;ENST00000420199.7;ENST00000657339.1;ENST00000668505.1;ENST00000623001.5;ENST00000850507.1;ENST00000850508.1;ENST00000623910.5;ENST00000659811.1;ENST00000662914.1;ENST00000663133.2;ENST00000664198.1;ENST00000664449.1;ENST00000665270.1;ENST00000669824.2;ENST00000658836.1;ENST00000850509.1;ENST00000624295.4;ENST00000850510.1;ENST00000850512.1;ENST00000850513.1;ENST00000850514.1;ENST00000657398.2;ENST00000667289.1;ENST00000667622.2;ENST00000655881.1;ENST00000850516.1;ENST00000850518.1;ENST00000850519.1;ENST00000659484.1;ENST00000660580.1;ENST00000661360.1;ENST00000667545.1;ENST00000668512.2;ENST00000369605.9;ENST00000670410.1;ENST00000427501.6;ENST00000664396.1;ENST00000658871.1;ENST00000666912.1;ENST00000850523.1;ENST00000850522.1;ENST00000670327.1;ENST00000425170.2;ENST00000433843.2	ENSG00000203875.14	E	SNHG5	lncRNA	chr6:85677795-85677868:-
39.0653780181321	0.97949439446579	0.00341935168266273	5.23461747271744	-0.00522428533404229	1	14h	FALSE	FALSE	ENST00000682106.1;ENST00000655847.1;ENST00000850499.1;ENST00000673729.1;ENST00000673769.1;ENST00000658383.1;ENST00000652832.1;ENST00000668100.1;ENST00000623901.4;ENST00000656441.1;ENST00000657203.1;ENST00000659276.1;ENST00000624128.2;ENST00000850500.1;ENST00000623163.4;ENST00000650155.1;ENST00000589187.5;ENST00000666607.1;ENST00000661011.1;ENST00000658584.1;ENST00000661487.1;ENST00000666667.1;ENST00000623650.5;ENST00000671327.1;ENST00000850502.1;ENST00000850504.1;ENST00000669160.2;ENST00000671650.2;ENST00000850506.1;ENST00000850505.1;ENST00000656092.1;ENST00000658077.1;ENST00000655116.2;ENST00000670094.1;ENST00000654795.2;ENST00000658919.1;ENST00000660318.1;ENST00000431043.2;ENST00000663073.1;ENST00000667693.1;ENST00000414002.7;ENST00000669413.1;ENST00000669678.2;ENST00000420199.7;ENST00000657339.1;ENST00000668505.1;ENST00000623001.5;ENST00000850508.1;ENST00000623910.5;ENST00000659811.1;ENST00000662914.1;ENST00000663133.2;ENST00000664198.1;ENST00000664449.1;ENST00000665270.1;ENST00000669824.2;ENST00000658836.1;ENST00000655834.1;ENST00000850509.1;ENST00000624295.4;ENST00000850510.1;ENST00000850511.1;ENST00000850512.1;ENST00000850513.1;ENST00000850514.1;ENST00000657398.2;ENST00000667289.1;ENST00000667622.2;ENST00000850521.1;ENST00000655881.1;ENST00000850516.1;ENST00000850518.1;ENST00000850519.1;ENST00000850515.1;ENST00000659484.1;ENST00000660580.1;ENST00000661360.1;ENST00000662245.1;ENST00000667545.1;ENST00000668512.2;ENST00000369605.9;ENST00000670410.1;ENST00000850520.1;ENST00000427501.6;ENST00000664396.1;ENST00000625175.4;ENST00000658871.1;ENST00000428833.6;ENST00000666912.1;ENST00000850522.1;ENST00000670327.1;ENST00000425170.2;ENST00000433843.2	ENSG00000203875.14	E	SNHG5	lncRNA	chr6:85678013-85678032:-
68.7539848752778	1.4643329733155	7.51945590915162e-11	40.2780620355242	-0.471991449465594	0.0163891326808011	14h	FALSE	FALSE	ENST00000682106.1;ENST00000850497.1;ENST00000655847.1;ENST00000850498.1;ENST00000850499.1;ENST00000673729.1;ENST00000673640.1;ENST00000673769.1;ENST00000658383.1;ENST00000652832.1;ENST00000668100.1;ENST00000623901.4;ENST00000656441.1;ENST00000657203.1;ENST00000659276.1;ENST00000659725.1;ENST00000624128.2;ENST00000850500.1;ENST00000623163.4;ENST00000650155.1;ENST00000589187.5;ENST00000673721.1;ENST00000666607.1;ENST00000661011.1;ENST00000658742.1;ENST00000658584.1;ENST00000661487.1;ENST00000666667.1;ENST00000665113.1;ENST00000623650.5;ENST00000671327.1;ENST00000622963.4;ENST00000850501.1;ENST00000587692.6;ENST00000850502.1;ENST00000850504.1;ENST00000669160.2;ENST00000671650.2;ENST00000667421.2;ENST00000667637.2;ENST00000850506.1;ENST00000850505.1;ENST00000656092.1;ENST00000658077.1;ENST00000655116.2;ENST00000670094.1;ENST00000654795.2;ENST00000658919.1;ENST00000660318.1;ENST00000431043.2;ENST00000663073.1;ENST00000667693.1;ENST00000414002.7;ENST00000669413.1;ENST00000669678.2;ENST00000663448.2;ENST00000420199.7;ENST00000657339.1;ENST00000668505.1;ENST00000623001.5;ENST00000850507.1;ENST00000850508.1;ENST00000623910.5;ENST00000659811.1;ENST00000662914.1;ENST00000663133.2;ENST00000664198.1;ENST00000664449.1;ENST00000665270.1;ENST00000669824.2;ENST00000658836.1;ENST00000655834.1;ENST00000850509.1;ENST00000624295.4;ENST00000453754.6;ENST00000850510.1;ENST00000850511.1;ENST00000850512.1;ENST00000850513.1;ENST00000850514.1;ENST00000657398.2;ENST00000660949.2;ENST00000667289.1;ENST00000667622.2;ENST00000850521.1;ENST00000655881.1;ENST00000850516.1;ENST00000850517.1;ENST00000850518.1;ENST00000850519.1;ENST00000850515.1;ENST00000659484.1;ENST00000660580.1;ENST00000661360.1;ENST00000662245.1;ENST00000667545.1;ENST00000668512.2;ENST00000623267.4;ENST00000369605.9;ENST00000665041.1;ENST00000670410.1;ENST00000850520.1;ENST00000427501.6;ENST00000435947.6;ENST00000664396.1;ENST00000625175.4;ENST00000658871.1;ENST00000428833.6;ENST00000666912.1;ENST00000850523.1;ENST00000850522.1;ENST00000670327.1;ENST00000425170.2;ENST00000433843.2	ENSG00000203875.14	E	SNHG5	lncRNA	chr6:85678136-85678188:-
126.554521012847	1.51652956057606	3.07140087596332e-14	23.6704912403828	0.784643759027076	0.717104161742976	14h	FALSE	FALSE	ENST00000682106.1;ENST00000655847.1;ENST00000850499.1;ENST00000673729.1;ENST00000673640.1;ENST00000658383.1;ENST00000652832.1;ENST00000668100.1;ENST00000623901.4;ENST00000656441.1;ENST00000657203.1;ENST00000659276.1;ENST00000659725.1;ENST00000624128.2;ENST00000623163.4;ENST00000666607.1;ENST00000661011.1;ENST00000658742.1;ENST00000658584.1;ENST00000666667.1;ENST00000665113.1;ENST00000623650.5;ENST00000671327.1;ENST00000587692.6;ENST00000656092.1;ENST00000658077.1;ENST00000670094.1;ENST00000658919.1;ENST00000663073.1;ENST00000667693.1;ENST00000663448.2;ENST00000420199.7;ENST00000657339.1;ENST00000668505.1;ENST00000623910.5;ENST00000662914.1;ENST00000664449.1;ENST00000658836.1;ENST00000655834.1;ENST00000624295.4;ENST00000657398.2;ENST00000655881.1;ENST00000850517.1;ENST00000659484.1;ENST00000660580.1;ENST00000661360.1;ENST00000662245.1;ENST00000623267.4;ENST00000369605.9;ENST00000665041.1;ENST00000670410.1;ENST00000435947.6;ENST00000625175.4;ENST00000428833.6;ENST00000670327.1	ENSG00000203875.14	E	SNHG5	lncRNA	chr6:85678189-85678402:-
52.8761419530027	1.21175950679075	0.0221437667824315	2.78125839954941	2.85712786586425	0.285453964418712	14h	FALSE	FALSE	ENST00000682106.1;ENST00000655847.1;ENST00000850499.1;ENST00000673729.1;ENST00000673640.1;ENST00000658383.1;ENST00000652832.1;ENST00000668100.1;ENST00000623901.4;ENST00000656441.1;ENST00000657203.1;ENST00000659276.1;ENST00000659725.1;ENST00000624128.2;ENST00000623163.4;ENST00000666607.1;ENST00000661011.1;ENST00000658742.1;ENST00000658584.1;ENST00000666667.1;ENST00000665113.1;ENST00000623650.5;ENST00000671327.1;ENST00000587692.6;ENST00000656092.1;ENST00000658077.1;ENST00000670094.1;ENST00000658919.1;ENST00000663073.1;ENST00000667693.1;ENST00000663448.2;ENST00000420199.7;ENST00000657339.1;ENST00000668505.1;ENST00000623910.5;ENST00000662914.1;ENST00000664449.1;ENST00000669824.2;ENST00000658836.1;ENST00000655834.1;ENST00000624295.4;ENST00000453754.6;ENST00000657398.2;ENST00000850521.1;ENST00000655881.1;ENST00000850517.1;ENST00000659484.1;ENST00000660580.1;ENST00000661360.1;ENST00000662245.1;ENST00000623267.4;ENST00000369605.9;ENST00000665041.1;ENST00000670410.1;ENST00000435947.6;ENST00000625175.4;ENST00000428833.6;ENST00000670327.1	ENSG00000203875.14	E	SNHG5	lncRNA	chr6:85678403-85678497:-
23.0442367269144	1.74154974143891	0.00436416791604336	26.6456979767078	3.07029892226156	0.00330114367672433	14h	FALSE	FALSE	ENST00000682106.1;ENST00000655847.1;ENST00000850499.1;ENST00000673729.1;ENST00000673640.1;ENST00000658383.1;ENST00000652832.1;ENST00000668100.1;ENST00000623901.4;ENST00000656441.1;ENST00000657203.1;ENST00000659276.1;ENST00000659725.1;ENST00000624128.2;ENST00000623163.4;ENST00000666607.1;ENST00000661011.1;ENST00000658742.1;ENST00000658584.1;ENST00000666667.1;ENST00000665113.1;ENST00000623650.5;ENST00000671327.1;ENST00000587692.6;ENST00000656092.1;ENST00000658077.1;ENST00000670094.1;ENST00000658919.1;ENST00000663073.1;ENST00000667693.1;ENST00000663448.2;ENST00000420199.7;ENST00000657339.1;ENST00000668505.1;ENST00000623910.5;ENST00000662914.1;ENST00000664449.1;ENST00000669824.2;ENST00000658836.1;ENST00000655834.1;ENST00000624295.4;ENST00000453754.6;ENST00000657398.2;ENST00000667622.2;ENST00000850521.1;ENST00000655881.1;ENST00000850517.1;ENST00000659484.1;ENST00000660580.1;ENST00000661360.1;ENST00000662245.1;ENST00000623267.4;ENST00000369605.9;ENST00000665041.1;ENST00000670410.1;ENST00000435947.6;ENST00000625175.4;ENST00000428833.6;ENST00000670327.1	ENSG00000203875.14	E	SNHG5	lncRNA	chr6:85678498-85678685:-
3.50499216213562	3.53604732067895	0.00342507720661002	0	NA	NA	14h	TRUE	FALSE	ENST00000491154.1;ENST00000468483.5	ENSG00000203879.12	E	GDI1	protein_coding	chrX:154440524-154440650:+
6.32958350387278	3.82426834092574	1.09812644909574e-06	0.407611894063932	-0.289292524784277	NA	14h	TRUE	FALSE	ENST00000491154.1;ENST00000468483.5;ENST00000476540.1	ENSG00000203879.12	E	GDI1	protein_coding	chrX:154440651-154441095:+
4.28172460562657	4.47637004669133	0.000324704885890544	2.9418141668151	2.73394100620269	0.521362222744771	14h	TRUE	FALSE	ENST00000607004.7;ENST00000649192.2;ENST00000660897.1;ENST00000648200.2;ENST00000498732.9;ENST00000718126.1;ENST00000648508.1;ENST00000659304.1;ENST00000650626.1;ENST00000647949.1;ENST00000649160.1;ENST00000650090.1;ENST00000650158.2;ENST00000647853.1;ENST00000650438.1;ENST00000669839.1;ENST00000602535.2;R1.31063.3	ENSG00000203930.15	E	LINC00632	lncRNA	chrX:140772359-140772680:+
3.64116876467342	17.7451847758005	9.94353198608045e-05	0.232198670871643	-14.9914739261494	NA	14h	TRUE	FALSE	ENST00000607004.7;ENST00000649192.2;ENST00000660897.1;ENST00000648200.2;ENST00000648508.1;ENST00000659304.1;ENST00000650626.1;ENST00000647949.1;ENST00000649160.1;ENST00000650090.1;ENST00000650158.2;ENST00000647853.1;ENST00000650438.1;ENST00000669839.1;R1.31063.3	ENSG00000203930.15	E	LINC00632	lncRNA	chrX:140772681-140773002:+
1.75251019907097	16.6298284322394	0.0314987942491959	0	NA	NA	14h	TRUE	FALSE	ENST00000607004.7;ENST00000649192.2;ENST00000660897.1;ENST00000648200.2;ENST00000648508.1;ENST00000659304.1;ENST00000647949.1;ENST00000649160.1;ENST00000650090.1;ENST00000647853.1;ENST00000650438.1;ENST00000669839.1;R1.31063.3	ENSG00000203930.15	E	LINC00632	lncRNA	chrX:140773017-140773173:+
7.02263267371304	3.55366911594693	2.21887304559312e-05	1.06857647081463	-0.419574845645963	1	14h	TRUE	FALSE	ENST00000607004.7;ENST00000649192.2;ENST00000660897.1;ENST00000648200.2;ENST00000648508.1;ENST00000659304.1;R1.31063.3	ENSG00000203930.15	E	LINC00632	lncRNA	chrX:140773231-140774307:+
2.60015320332517	16.6162651890102	0.020309663833769	0	NA	NA	14h	TRUE	FALSE	ENST00000607004.7;ENST00000649192.2;ENST00000660897.1;ENST00000648200.2;ENST00000746348.1;ENST00000648508.1;ENST00000659304.1;R1.31063.3	ENSG00000203930.15	E	LINC00632	lncRNA	chrX:140774403-140774731:+
5.76429899588185	2.37445630228474	0.0110033736019259	0.784595889966936	15.6345661315711	0.615788838241095	14h	TRUE	FALSE	R1.719.4	ENSG00000204084.14	E	INPP5B	protein_coding	chr1:37878324-37878492:-
2.46212797057084	15.3773404666073	0.011299296187138	0.786900598162438	15.9433323150176	0.446035399558574	14h	TRUE	FALSE	R1.719.6	ENSG00000204084.14	E	INPP5B	protein_coding	chr1:37883659-37883867:-
2.31606947447411	-4.29330109503263	0.0429071565023093	1.11322023982664	-2.42952653615192	0.769204471257263	14h	TRUE	FALSE	ENST00000373024.8;ENST00000373026.5;R1.719.4;R1.719.3;R1.719.6;ENST00000373021.1;ENST00000491406.2	ENSG00000204084.14	E	INPP5B	protein_coding	chr1:37943796-37943893:-
1.78624124203459	-16.5551927861066	0.00158288183026894	1.44667802245489	-1.86528667501208	0.790069166439699	14h	TRUE	FALSE	ENST00000373024.8;ENST00000373026.5;R1.719.4;R1.719.3;R1.719.6;ENST00000373021.1;ENST00000491406.2	ENSG00000204084.14	E	INPP5B	protein_coding	chr1:37945756-37945850:-
3.57510846777664	2.96880414512209	0.00719212943910466	0.817178605068995	3.01394225892363	0.598218859849286	14h	TRUE	FALSE	ENST00000476995.5;ENST00000492910.5;ENST00000464402.5;ENST00000490612.5;ENST00000475359.6;ENST00000488734.5;ENST00000482666.5;ENST00000483164.5;ENST00000490229.5;ENST00000464805.5;ENST00000489328.1;R1.5343.5	ENSG00000204120.16	E	GIGYF2	protein_coding	chr2:232735763-232735961:+
16.3625185885793	2.48522225516951	4.55132543752534e-09	0.484794717111936	0.474362966098559	NA	14h	TRUE	FALSE	ENST00000475359.6	ENSG00000204120.16	E	GIGYF2	protein_coding	chr2:232736649-232738681:+
47.196089989654	0.0589631449314822	0.922611754317369	14.1551179279321	3.44500928658176	0.000259357926763891	14h	TRUE	FALSE	ENST00000633930.2;R1.30620.2;ENST00000631375.1;ENST00000632230.1;R1.30620.3;ENST00000373677.1;ENST00000510661.2	ENSG00000204131.11	E	NHSL2	protein_coding	chrX:72138441-72140771:+
0.802863052923467	-3.9126413544899	0.139855711732374	2.08016042532383	-2.9567809509014	7.61518409316645e-05	14h	FALSE	FALSE	ENST00000623354.1;ENST00000432517.1	ENSG00000204131.11	E	NHSL2	protein_coding	chrX:72159845-72160346:+
0.802863052923467	-3.91264135448991	0.139855711732374	2.08016042532383	-2.9567809509014	7.61518409316645e-05	14h	TRUE	FALSE	ENST00000623354.1	ENSG00000204131.11	E	NHSL2	protein_coding	chrX:72160347-72161750:+
10.3183414127346	2.40351965518814	0.000379868234429335	17.7801615348855	1.65800185607566	0.0763970191370509	14h	TRUE	FALSE	ENST00000633167.1;R1.576.8;ENST00000373836.4	ENSG00000204138.13	E	PHACTR4	protein_coding	chr1:28438171-28438430:+
3.60605798901461	3.49174076836845	0.0411931732999152	0	NA	NA	14h	TRUE	FALSE	ENST00000463428.5	ENSG00000204138.13	E	PHACTR4	protein_coding	chr1:28466769-28467241:+
384.054052454335	-0.965856938243933	3.6086801639883e-13	9.30950763897424	-0.308087250668708	0.974867374126309	14h	TRUE	FALSE	ENST00000374580.10;ENST00000374574.2	ENSG00000204217.16	E	BMPR2	protein_coding	chr2:202559696-202567749:+
3.75128532981721	-2.34024077424829	0.0150556713621004	0.175413223192289	-1.09442336724232	NA	14h	TRUE	FALSE	ENST00000374825.9;ENST00000678778.1;ENST00000679179.1;ENST00000469132.2	ENSG00000204256.15	E	BRD2	protein_coding	chr6:32968899-32969056:+
1.90696147173651	-3.79759155851392	0.00226010672604662	0.581650912111768	1.06082165002759	NA	14h	TRUE	FALSE	ENST00000678250.1	ENSG00000204256.15	E	BRD2	protein_coding	chr6:32969449-32969753:+
22.9962009753902	-1.70963987737412	0.00288602676890467	13.833098396501	0.0739080318369321	1	14h	TRUE	FALSE	ENST00000374825.9;ENST00000678778.1;ENST00000679179.1;ENST00000469132.2;ENST00000449085.4;ENST00000677331.1;ENST00000678250.1;ENST00000580234.1;ENST00000677085.1;ENST00000584808.1;ENST00000374831.8;ENST00000581002.1;ENST00000495733.5;ENST00000482914.5;ENST00000464592.6;ENST00000679099.1	ENSG00000204256.15	E	BRD2	protein_coding	chr6:32971595-32972048:+
44.9822856665662	2.02439411111244	4.2976518217484e-06	5.23403310604098	16.5594786632578	0.0204909986011905	14h	TRUE	FALSE	ENST00000464592.6;ENST00000606059.1	ENSG00000204256.15	E	BRD2	protein_coding	chr6:32976937-32977074:+
76.832277817032	2.25629937889386	7.5560033547356e-10	0.10155942222987	12.0921746647033	NA	14h	TRUE	FALSE	ENST00000464592.6	ENSG00000204256.15	E	BRD2	protein_coding	chr6:32977075-32977259:+
96.6772093841761	2.4422071163068	8.23482677551913e-08	0.685341175932568	13.8708477199675	NA	14h	TRUE	FALSE	ENST00000678778.1;ENST00000677331.1;ENST00000495733.5;ENST00000464592.6	ENSG00000204256.15	E	BRD2	protein_coding	chr6:32977260-32977416:+
15.4194632149665	3.21051165238131	0.000568099445573856	0.274667937226658	-1.05385064888008	NA	14h	TRUE	FALSE	ENST00000678778.1;ENST00000677331.1;ENST00000495733.5;ENST00000464592.6;ENST00000481259.1	ENSG00000204256.15	E	BRD2	protein_coding	chr6:32977417-32977441:+
206.065286753396	0.0509399475393968	0.966914308383885	56.5462697172792	-0.709374453804871	0.00173001404205098	14h	TRUE	FALSE	ENST00000374825.9;ENST00000678778.1;ENST00000679179.1;ENST00000469132.2;ENST00000449085.4;ENST00000677331.1;ENST00000678250.1;ENST00000677085.1;ENST00000374831.8;ENST00000482914.5;ENST00000464592.6;ENST00000679099.1;ENST00000395287.5;ENST00000449025.5;ENST00000463639.2;ENST00000482838.1	ENSG00000204256.15	E	BRD2	protein_coding	chr6:32980342-32980464:+
2.31798706699695	3.9346142673638	0.005777978498401	0.10155942222987	13.0152020407846	NA	14h	TRUE	FALSE	ENST00000650793.2;ENST00000697612.1;ENST00000484003.1	ENSG00000204264.12	E	PSMB8	protein_coding	chr6:32842784-32842941:-
0.889754635845292	14.8468516418269	0.0404512841059295	0	NA	NA	14h	TRUE	FALSE	ENST00000495300.1	ENSG00000204304.12	E	PBX2	protein_coding	chr6:32186475-32186603:-
3.67903833820788	-16.4874207395123	0.0245230342515986	2.23919972701861	-0.860827576001709	1	14h	TRUE	FALSE	ENST00000480912.5;ENST00000395728.7;ENST00000375537.9;R1.10729.5	ENSG00000204371.12	E	EHMT2	protein_coding	chr6:31888969-31889070:-
7.42854050123555	2.69354513070156	0.00161830254071038	0	NA	NA	14h	TRUE	FALSE	ENST00000495807.1;ENST00000480384.1;ENST00000677512.1	ENSG00000204386.13	E	NEU1	protein_coding	chr6:31860265-31860438:-
4.55794355130157	4.08593969304961	0.00192200620389293	0.108567357655409	-12.2450538919945	NA	14h	TRUE	FALSE	ENST00000495807.1;ENST00000677054.1	ENSG00000204386.13	E	NEU1	protein_coding	chr6:31861451-31861982:-
47.631279591966	3.97727457056533	5.65727142653304e-44	67.6932307002243	3.0663879137169	1.67845495426316e-06	14h	FALSE	FALSE	R1.10724.3;ENST00000375650.5;ENST00000649802.1	ENSG00000204387.15	E	SNHG32	lncRNA	chr6:31829514-31829753:+
1.93905629805925	-3.6139622083756	0.0418386501906446	0	NA	NA	14h	TRUE	FALSE	ENST00000718227.1;ENST00000375633.5	ENSG00000204387.15	E	SNHG32	lncRNA	chr6:31835327-31835410:+
7.41102566015663	1.50670340320979	0.0374917874992288	4.42274124347998	-0.44813939991423	0.991977773893949	14h	TRUE	FALSE	ENST00000375663.8;ENST00000461874.1;ENST00000474643.5;ENST00000483275.1	ENSG00000204394.13	E	VARS1	protein_coding	chr6:31782285-31782401:-
1.52035014354271	17.0004991566989	0.00841518795132903	0.108567357655409	-9.53589368383107	NA	14h	TRUE	FALSE	ENST00000465481.6;ENST00000475875.2	ENSG00000204435.15	E	CSNK2B	protein_coding	chr6:31667971-31668512:+
3.44103368364067	4.95357636477335	4.00869010846639e-05	0	NA	NA	14h	TRUE	FALSE	ENST00000677758.1;ENST00000468255.5;ENST00000465481.6	ENSG00000204435.15	E	CSNK2B	protein_coding	chr6:31668655-31668692:+
3.49804062037291	18.2442165089063	1.24565235183376e-06	0.200814136264238	11.4963057030935	NA	14h	TRUE	FALSE	ENST00000468255.5;ENST00000465481.6	ENSG00000204435.15	E	CSNK2B	protein_coding	chr6:31668693-31668830:+
2.80343732001097	17.8440179807263	5.40771474143796e-05	0	NA	NA	14h	TRUE	FALSE	ENST00000468255.5	ENSG00000204435.15	E	CSNK2B	protein_coding	chr6:31668831-31669096:+
13.6751508408331	1.23598512800809	0.0196636619561328	2.69894718398278	0.158054793033309	1	14h	TRUE	FALSE	ENST00000468255.5;ENST00000481269.1	ENSG00000204435.15	E	CSNK2B	protein_coding	chr6:31669173-31669318:+
12.8057977349557	3.07335774597796	3.45690967345433e-11	0	NA	NA	14h	TRUE	FALSE	R1.10703.12;ENST00000492691.5;ENST00000462617.1	ENSG00000204469.13	E	PRRC2A	protein_coding	chr6:31637325-31637445:+
2.125579148839	-5.04718829146742	0.00458963742205172	0	NA	NA	14h	TRUE	FALSE	ENST00000674069.1;ENST00000616296.4	ENSG00000204520.14	E	MICA	protein_coding	chr6:31399784-31400698:+
12.2009317096026	1.62419281649682	0.0077136307327287	6.86134177889066	-0.17213983175462	1	14h	TRUE	FALSE	ENST00000487245.5;ENST00000484378.1	ENSG00000204525.18	E	HLA-C	protein_coding	chr6:31271349-31271598:-
2.66025986154089	4.13627311768374	0.0337411426208247	4.77931818941951	0.901297329293691	0.816453778738608	14h	TRUE	FALSE	ENST00000487245.5;ENST00000495835.1	ENSG00000204525.18	E	HLA-C	protein_coding	chr6:31271869-31271998:-
209.500195956758	0.322741521924211	0.0234377803121407	265.817453896833	0.369443370809991	0.93117152502944	14h	FALSE	FALSE	R1.10684.2;ENST00000481849.6;ENST00000497377.6;ENST00000696558.1;ENST00000412585.7;ENST00000696559.1;ENST00000696560.1;ENST00000696561.1;ENST00000696562.1;ENST00000474381.2;ENST00000640094.2;ENST00000498007.1;ENST00000434333.1	ENSG00000204525.18	E	HLA-C	protein_coding	chr6:31356688-31356957:-
28.7264860782665	-1.01235503207931	0.00977992047581866	19.6651333362012	-0.183365529253328	0.979365098131037	14h	TRUE	FALSE	ENST00000376511.7;R1.10653.3;R1.10653.4	ENSG00000204569.10	E	PPP1R10	protein_coding	chr6:30608779-30608914:-
11.6657024516622	-1.55283323736755	0.0030232263475078	5.86549779941256	0.102669673966725	1	14h	TRUE	FALSE	ENST00000376511.7;R1.10653.3;R1.10653.4	ENSG00000204569.10	E	PPP1R10	protein_coding	chr6:30609077-30609163:-
36.2425363314742	1.11023905570823	0.00631431798991235	0	NA	NA	14h	TRUE	FALSE	R1.10653.4	ENSG00000204569.10	E	PPP1R10	protein_coding	chr6:30612884-30614548:-
93.8932432911302	1.12391315815324	4.16739477324199e-08	1.26473696062995	-0.0126331073616257	1	14h	TRUE	FALSE	R1.10653.4	ENSG00000204569.10	E	PPP1R10	protein_coding	chr6:30614603-30616477:-
15.9420835103487	3.63738335777913	6.29458546242075e-06	1.90606079845847	-0.352672481682892	1	14h	TRUE	FALSE	ENST00000484194.1	ENSG00000204592.9	E	HLA-E	protein_coding	chr6:30489996-30490239:+
1.50831622789147	4.58032842684319	0.0115421985999272	0.406237688919478	14.7534053212541	NA	14h	TRUE	FALSE	R1.28104.4	ENSG00000204611.7	E	ZNF616	protein_coding	chr19:52138826-52139626:-
441.341117469208	-0.0270607148169706	0.958400679840782	116.916024678719	-0.570877256360085	0.0194312645384302	14h	TRUE	FALSE	R1.10189.1;ENST00000512805.6;ENST00000511473.5;ENST00000504325.5;ENST00000507756.5;ENST00000511566.5;ENST00000509535.5;ENST00000504128.5;ENST00000508682.5;ENST00000376817.8;ENST00000511900.5;ENST00000513060.5;ENST00000512968.5;ENST00000510199.5;ENST00000502844.5;ENST00000507000.5;ENST00000514183.5;ENST00000502548.5;ENST00000502890.5;ENST00000503494.5;ENST00000506312.3	ENSG00000204628.12	E	RACK1	protein_coding	chr5:181239134-181239149:-
34.866810124749	1.33898474550858	7.77584148720495e-07	4.4286457193931	5.81014284343004	1.13947497799831e-07	14h	TRUE	FALSE	ENST00000513060.5	ENSG00000204628.12	E	RACK1	protein_coding	chr5:181241893-181242169:-
668.637335764925	-0.235483538888744	0.00260781721961251	431.17350890179	-0.00192905731063497	1	14h	TRUE	FALSE	R1.10189.1;ENST00000512805.6;ENST00000511473.5;ENST00000504325.5;ENST00000511566.5;ENST00000508682.5;ENST00000511900.5;ENST00000513060.5;ENST00000512968.5;ENST00000510199.5;ENST00000502844.5;ENST00000507000.5;ENST00000514183.5;ENST00000502548.5;ENST00000503494.5;ENST00000506312.3;ENST00000503081.1;ENST00000515417.5;ENST00000513027.3;ENST00000626067.1;ENST00000505461.5;ENST00000507261.1;ENST00000508963.1;ENST00000503170.1	ENSG00000204628.12	E	RACK1	protein_coding	chr5:181242286-181242345:-
6.6903236327909	1.42551287778914	0.347746009687958	1.86482508044605	4.51450019859734	0.0383393804926421	14h	FALSE	FALSE	ENST00000502844.5;ENST00000513027.3;ENST00000503170.1;ENST00000514318.1;ENST00000579879.1	ENSG00000204628.12	E	RACK1	protein_coding	chr5:181243312-181243370:-
98.1641776983473	-0.38641734902084	0.00158007306609788	11.1727214207438	-0.716504704110798	0.869118325063297	14h	TRUE	FALSE	ENST00000391834.6;ENST00000391833.5;ENST00000391832.7;ENST00000344175.10;ENST00000391831.5;ENST00000391835.1	ENSG00000204673.11	E	AKT1S1	protein_coding	chr19:49869046-49870060:-
4.8674138381534	3.5017023769376	9.03514080051039e-06	0	NA	NA	14h	TRUE	FALSE	ENST00000391833.5	ENSG00000204673.11	E	AKT1S1	protein_coding	chr19:49873801-49875285:-
2.62354564119082	3.24664466291129	0.00846303386779265	6.4710238435407	0.248090509475372	1	14h	TRUE	FALSE	ENST00000391832.7;ENST00000344175.10;ENST00000391835.1	ENSG00000204673.11	E	AKT1S1	protein_coding	chr19:49877237-49877279:-
1.09992044246658	14.736352319864	0.0195854076798489	4.2915591234014	1.85025158876513	0.893797339726562	14h	TRUE	FALSE	ENST00000344175.10;ENST00000391835.1	ENSG00000204673.11	E	AKT1S1	protein_coding	chr19:49877280-49877355:-
3.21163638926318	3.5864987372282	0.0108994505354164	1.14863198997501	3.04161000240042	0.414919799585708	14h	TRUE	FALSE	ENST00000391835.1	ENSG00000204673.11	E	AKT1S1	protein_coding	chr19:49877356-49878028:-
3.0946958104249	-3.07800883233155	0.00045622702356782	0.401628272528476	13.8549353780864	NA	14h	TRUE	FALSE	ENST00000389118.8;ENST00000519256.5;ENST00000519949.5;ENST00000522066.5;ENST00000522533.5;ENST00000523189.6;ENST00000520864.5;ENST00000522734.1;ENST00000520879.5;ENST00000522380.2	ENSG00000204764.14	E	RANBP17	protein_coding	chr5:170919451-170919613:+
3.63616394096078	16.7384145713841	0.0419134868661468	0	NA	NA	14h	TRUE	FALSE	ENST00000520864.5	ENSG00000204764.14	E	RANBP17	protein_coding	chr5:171205613-171207903:+
7.86620654736916	1.71313046565016	0.0367241246794682	13.4871129004257	0.545319397602422	0.952838375423847	14h	TRUE	FALSE	ENST00000642389.2;ENST00000643669.2;ENST00000672613.1;ENST00000673436.1;ENST00000608853.5;ENST00000616825.4;ENST00000389153.10;ENST00000550104.5;ENST00000483311.6;ENST00000672335.1;ENST00000673557.1;ENST00000673283.1;ENST00000673449.1;ENST00000535949.5;ENST00000542287.6;ENST00000644883.1;ENST00000647305.1;R1.20192.1;R1.20192.4;ENST00000671792.1;ENST00000392645.6;ENST00000672105.1;ENST00000471866.5;ENST00000548492.1	ENSG00000204842.18	E	ATXN2	protein_coding	chr12:111552307-111552430:-
5.51261708334204	1.54442309347824	0.128643071496498	7.6524602834517	1.78084065500735	0.0124360582257628	14h	TRUE	FALSE	ENST00000642389.2;ENST00000643669.2;ENST00000672613.1;ENST00000673436.1;ENST00000608853.5;ENST00000389153.10;ENST00000550104.5;ENST00000483311.6;ENST00000672335.1;ENST00000673557.1;ENST00000673283.1;ENST00000673449.1;ENST00000542287.6;ENST00000644883.1;ENST00000647305.1;R1.20192.1;R1.20192.4;ENST00000671792.1;ENST00000392645.6;ENST00000548492.1	ENSG00000204842.18	E	ATXN2	protein_coding	chr12:111552906-111552977:-
1.23106398528542	14.3796151344887	0.0184303561555283	0.614059760609256	1.51859345599975	NA	14h	TRUE	FALSE	ENST00000407951.6;R1.27822.2	ENSG00000204920.11	E	ZNF155	protein_coding	chr19:43990024-43990112:+
1.70144329514887	3.2844143287628	0.0439007590498195	0	NA	NA	14h	TRUE	FALSE	ENST00000531323.1	ENSG00000204922.5	E	UQCC3	protein_coding	chr11:62671284-62671672:+
19.371124172373	-1.40279389566356	0.00495208331595054	1.90245135614603	-0.983545445317423	0.969452109295988	14h	TRUE	FALSE	ENST00000434415.6	ENSG00000204946.10	E	ZNF783	protein_coding	chr7:149281505-149284988:+
8.89924175961635	-1.78260536153004	0.0492516441676378	0	NA	NA	14h	TRUE	FALSE	ENST00000420995.6;ENST00000378182.4	ENSG00000204977.10	E	TRIM13	protein_coding	chr13:50013181-50014331:+
29.7703173333712	-1.26644418373192	0.00266644855112256	0	NA	NA	14h	TRUE	FALSE	ENST00000378182.4	ENSG00000204977.10	E	TRIM13	protein_coding	chr13:50016072-50018467:+
114.203230111347	-0.540848668353184	0.000355520100198726	0.309381493919647	1.56243623298326	NA	14h	TRUE	FALSE	ENST00000378509.9	ENSG00000205060.11	E	SLC35B4	protein_coding	chr7:134289332-134294551:-
4.81983853342794	0.816936620018822	0.0341704353471385	0.10155942222987	18.4675925536868	NA	14h	FALSE	TRUE	ENST00000248248.8;ENST00000566455.1;ENST00000378644.5	ENSG00000205078.6	E	SYCE1L	protein_coding	chr16:77199408-77199512:+
1.94406112177189	-4.09063737348551	0.0100880170587995	0	NA	NA	14h	FALSE	FALSE	ENST00000379516.7;ENST00000565823.1	ENSG00000205302.7	E	SNX2	protein_coding	chr5:122832356-122834533:+
17.5670747171127	2.08859097119708	5.07261480312729e-07	0	NA	NA	14h	TRUE	FALSE	ENST00000546604.5;ENST00000552884.5	ENSG00000205323.9	E	SARNP	protein_coding	chr12:55752580-55752840:-
3.10971290346258	15.3298906239809	0.0497707201915376	0	NA	NA	14h	FALSE	TRUE	ENST00000566127.1;ENST00000717359.1;ENST00000717360.1;ENST00000717361.1;ENST00000717362.1	ENSG00000205534.6	E	SMG1P2	transcribed_unprocessed_pseudogene	chr16:29560157-29560215:-
2.69972759366662	2.66861420430593	0.0290259360898794	6.61412497156948	-0.408249773851794	0.992019500420624	14h	FALSE	FALSE	ENST00000573331.5;ENST00000570600.5;ENST00000570569.1;ENST00000302422.4;ENST00000576017.1	ENSG00000205544.4	E	TMEM256	protein_coding	chr17:7404000-7404039:-
1.58476444405579	2.47507773458535	0.0448143681595771	0.175413223192289	4.01900837360626	NA	14h	TRUE	FALSE	ENST00000790578.1;R1.21882.1	ENSG00000205562.6	E	FLRT2-AS1	lncRNA	chr14:85493934-85494253:-
4.43680965590803	5.44168262117845	9.61613056474368e-08	0	NA	NA	14h	TRUE	FALSE	ENST00000570981.1	ENSG00000205629.12	E	LCMT1	protein_coding	chr16:25140248-25140503:+
1.02830554244497	-15.0435316455709	0.0141328133591205	0	NA	NA	14h	TRUE	TRUE	ENST00000495018.1	ENSG00000205639.12	E	MFSD2B	protein_coding	chr2:24018235-24018733:+
11.7138957905082	-13.5669785356014	0.000600472390409634	0	NA	NA	14h	TRUE	FALSE	ENST00000556509.6	ENSG00000205683.12	E	DPF3	protein_coding	chr14:72609034-72619367:-
6.58263131743872	18.2023326819026	0.000517547593676506	0.203118844459739	14.6098614312575	NA	14h	TRUE	FALSE	ENST00000456489.1	ENSG00000205726.15	E	ITSN1	protein_coding	chr21:33735306-33735626:+
22.1656063230783	2.87656636003366	1.11392858861614e-07	1.57149648812937	16.1749363805356	0.558331773758353	14h	TRUE	FALSE	R1.29334.5;ENST00000399338.8;ENST00000419241.1;ENST00000440794.2	ENSG00000205726.15	E	ITSN1	protein_coding	chr21:33817231-33817416:+
24.2096344792086	2.39607366063088	0.000151556713361175	2.73297937826351	3.53163215908421	0.122701922382199	14h	TRUE	FALSE	R1.29334.5;ENST00000399338.8;ENST00000440794.2	ENSG00000205726.15	E	ITSN1	protein_coding	chr21:33817417-33817614:+
10.0489022452507	-1.97531709544797	0.00261676643619379	2.87884018701943	-1.67883808953843	0.429375004052685	14h	TRUE	FALSE	ENST00000399353.5;ENST00000381291.8;ENST00000399367.7;ENST00000399352.5;ENST00000399355.6;ENST00000399349.5;ENST00000381318.8;ENST00000379960.9;ENST00000487427.5	ENSG00000205726.15	E	ITSN1	protein_coding	chr21:33818267-33818382:+
7.89326115612986	-1.51676491002456	0.0187715704132842	2.35187651402574	-2.19984374038713	0.739617685174274	14h	TRUE	FALSE	ENST00000399353.5;ENST00000381291.8;ENST00000381285.8;ENST00000399367.7;ENST00000399352.5;ENST00000381318.8;ENST00000487427.5	ENSG00000205726.15	E	ITSN1	protein_coding	chr21:33823487-33823653:+
19.5111504393328	-0.622197901333879	0.728933704898461	3.46559379839672	-3.26340183285656	0.000693189476196646	14h	TRUE	FALSE	ENST00000399353.5;ENST00000381291.8;ENST00000381285.8;ENST00000399367.7;ENST00000399352.5;ENST00000399355.6;ENST00000399349.5;ENST00000381318.8;ENST00000379960.9;ENST00000462212.5;ENST00000472548.5;ENST00000479424.5;ENST00000489261.1;ENST00000495656.5	ENSG00000205726.15	E	ITSN1	protein_coding	chr21:33836441-33836632:+
19.20927217759	-1.0547732674192	0.0217763185496374	0	NA	NA	14h	TRUE	FALSE	ENST00000399353.5;ENST00000381291.8;ENST00000399352.5;ENST00000399355.6;ENST00000399349.5;ENST00000462212.5;ENST00000472548.5;ENST00000479424.5	ENSG00000205726.15	E	ITSN1	protein_coding	chr21:33836987-33837018:+
10.346630266231	-1.22699505413382	0.0463544271867827	0	NA	NA	14h	TRUE	FALSE	ENST00000381291.8;ENST00000399352.5;ENST00000399355.6;ENST00000399349.5;ENST00000462212.5;ENST00000472548.5;ENST00000479424.5	ENSG00000205726.15	E	ITSN1	protein_coding	chr21:33837019-33837038:+
26.0548789020633	-1.3282396362722	9.81946879520345e-06	0	NA	NA	14h	TRUE	FALSE	ENST00000381291.8;ENST00000399352.5;ENST00000399355.6;ENST00000399349.5	ENSG00000205726.15	E	ITSN1	protein_coding	chr21:33837039-33837293:+
76.8960545441308	-0.81583687490007	0.000210135686374947	0.10155942222987	13.6655484597291	NA	14h	TRUE	FALSE	ENST00000381291.8;ENST00000399352.5;ENST00000399349.5	ENSG00000205726.15	E	ITSN1	protein_coding	chr21:33837294-33838494:+
6.06123872796791	-0.389392226762858	0.88967014828848	9.85279642256282	-1.95659922321741	0.0062057861399233	14h	TRUE	FALSE	ENST00000381554.8;R1.29332.2;ENST00000290244.9;ENST00000381540.7;ENST00000452420.5;ENST00000441940.5;ENST00000480893.5;ENST00000437996.5;ENST00000361534.6;ENST00000429827.5;ENST00000420072.5;ENST00000440526.5	ENSG00000205758.12	E	CRYZL1	protein_coding	chr21:33597280-33597400:-
2.63439551579689	3.2533312139345	0.0161127852506438	1.66631565237731	3.93064457943676	0.0793468891337128	14h	TRUE	FALSE	ENST00000413017.2	ENSG00000205758.12	E	CRYZL1	protein_coding	chr21:33616287-33616603:-
1.45130929115923	2.34857249685645	0.318406092776482	14.0139352231361	1.10523430906752	0.0373929655665763	14h	TRUE	FALSE	ENST00000381554.8;R1.29332.2;ENST00000290244.9;ENST00000381540.7;ENST00000445393.5;ENST00000361534.6;ENST00000429827.5;ENST00000420072.5;ENST00000440526.5;ENST00000426935.5;ENST00000431177.5;ENST00000417979.5;ENST00000490714.1;ENST00000413017.2	ENSG00000205758.12	E	CRYZL1	protein_coding	chr21:33621996-33622042:-
17.8711741285136	-1.05150774789047	0.0243783864865646	0	NA	NA	14h	TRUE	FALSE	ENST00000397086.6;ENST00000566458.5;ENST00000320225.10;ENST00000562205.1;ENST00000566397.5;ENST00000565678.5;ENST00000561718.5;ENST00000568631.5;ENST00000569598.6;ENST00000301730.12;ENST00000567147.5	ENSG00000205937.12	E	RNPS1	protein_coding	chr16:2253856-2253898:-
76.8121944158271	-0.608809362417429	0.00156922940708873	2.97322074971413	-0.748122658723719	0.995816476332269	14h	TRUE	FALSE	ENST00000397086.6;ENST00000566458.5;ENST00000320225.10;ENST00000562205.1;ENST00000566397.5;ENST00000565678.5;ENST00000561718.5;ENST00000568631.5;ENST00000569598.6;ENST00000301730.12;ENST00000567147.5;ENST00000565243.2	ENSG00000205937.12	E	RNPS1	protein_coding	chr16:2253899-2253974:-
8.60543144525015	-1.67757588874982	0.00871153468724897	0	NA	NA	14h	TRUE	FALSE	ENST00000482363.2;ENST00000382564.8;ENST00000469657.5;ENST00000688055.1;ENST00000486355.1;ENST00000491873.5	ENSG00000205981.9	E	DNAJC19	protein_coding	chr3:180984278-180984525:-
28.178806798364	0.704939347785255	0.0421465984194143	0	NA	NA	14h	TRUE	FALSE	ENST00000482363.2;ENST00000382564.8;ENST00000469657.5;ENST00000688055.1;ENST00000486355.1;ENST00000491873.5;ENST00000646965.1;ENST00000479269.5;ENST00000485675.2;ENST00000643241.1	ENSG00000205981.9	E	DNAJC19	protein_coding	chr3:180984578-180984710:-
2.98395699214195	-16.5382678009804	0.0293913565989947	1.09615188654358	-14.409967564524	1	14h	TRUE	FALSE	ENST00000356865.11;ENST00000555815.7;R1.22172.6;ENST00000620538.2;ENST00000673676.1;ENST00000673763.1;ENST00000673747.1;ENST00000673898.1;ENST00000673716.1	ENSG00000206190.13	E	ATP10A	protein_coding	chr15:25721657-25721909:-
43.1402330269043	-0.445611924124001	0.00771168899109523	77.4768627312947	-0.0221083622658051	0.989503588771575	14h	FALSE	TRUE	ENST00000481585.1;ENST00000239940.12;ENST00000452853.6;ENST00000649949.1;ENST00000423691.2;ENST00000481767.5;ENST00000460404.5;ENST00000468323.5;ENST00000494827.5;ENST00000497060.1;ENST00000497148.5;ENST00000498169.1;ENST00000475518.5;ENST00000481275.5;ENST00000498307.5;ENST00000489155.1;ENST00000461930.1;ENST00000461868.1	ENSG00000206199.11	E	ANKUB1	protein_coding	chr3:149968358-149968385:-
291.545645066174	-0.362835099253088	0.0358528226078574	188.394124613581	-0.117415484555369	0.978262843155969	14h	TRUE	FALSE	ENST00000396634.5;ENST00000706892.1;ENST00000706893.1;ENST00000706894.1;ENST00000706895.1;ENST00000706896.1;ENST00000706897.1;ENST00000706898.1;ENST00000706899.1;ENST00000706901.1;ENST00000706902.1;ENST00000706903.1;ENST00000706904.1;ENST00000376806.9;ENST00000706905.1;ENST00000376809.10;ENST00000714446.1;ENST00000376802.2;ENST00000495183.5;ENST00000461903.1;ENST00000479320.5;ENST00000638375.2;ENST00000706900.1	ENSG00000206503.15	E	HLA-A	protein_coding	chr6:29942869-29943026:+
19.9041905916004	2.16567884548382	0.000201066740687695	5.03594304025413	-0.137883493630668	1	14h	TRUE	FALSE	ENST00000706892.1;ENST00000706896.1;ENST00000706899.1	ENSG00000206503.15	E	HLA-A	protein_coding	chr6:29943544-29944121:+
197.825974216248	-0.173387487306212	0.0231003296771337	0.249267024154709	-0.920333587825149	NA	14h	TRUE	FALSE	ENST00000383657.10	ENSG00000206527.10	E	HACD2	protein_coding	chr3:123491554-123494792:-
13.6969146717554	18.4225789546105	0.000600058036822478	0	NA	NA	14h	TRUE	FALSE	ENST00000393845.9;ENST00000489244.1;R1.6401.1	ENSG00000206530.11	E	CFAP44	protein_coding	chr3:113289906-113290852:-
23.8170299214185	4.32188102504567	0.00191913081534638	0.583781753702698	8.24140753285449	NA	14h	TRUE	FALSE	ENST00000393845.9;ENST00000489244.1;R1.6401.1;ENST00000461734.1	ENSG00000206530.11	E	CFAP44	protein_coding	chr3:113290853-113291532:-
10.2808280970076	18.2029984744534	0.0070796410522578	1.39164771515065	9.88165908484343	0.97921420022104	14h	TRUE	FALSE	ENST00000393845.9;ENST00000489244.1;R1.6401.1;ENST00000461734.1;ENST00000484923.1	ENSG00000206530.11	E	CFAP44	protein_coding	chr3:113291533-113291748:-
15.0119076567223	18.4558766381306	0.00014118947554868	3.30975319654067	11.2907777878828	1	14h	TRUE	FALSE	ENST00000393845.9;ENST00000489244.1;ENST00000461734.1;ENST00000465510.1	ENSG00000206530.11	E	CFAP44	protein_coding	chr3:113296725-113296885:-
10.0136342754909	18.1936372863587	0.00548189354120441	2.78329543030131	10.872206054753	1	14h	TRUE	FALSE	ENST00000393845.9;ENST00000489244.1;R1.6401.1;ENST00000461734.1;ENST00000465510.1	ENSG00000206530.11	E	CFAP44	protein_coding	chr3:113303916-113304067:-
72.6577658090218	1.06165285586616	4.39435310018368e-09	0	NA	NA	14h	TRUE	FALSE	R1.5571.1;ENST00000683139.1;ENST00000624145.3;ENST00000399451.6;ENST00000412318.5	ENSG00000206560.12	E	ANKRD28	protein_coding	chr3:15667239-15668305:-
20.0034151700712	-1.97695889505976	0.000401171050968302	5.4859450460656	-2.39258777043073	0.349202879074719	14h	TRUE	FALSE	ENST00000683139.1;ENST00000451422.1;ENST00000498524.5;ENST00000461696.1	ENSG00000206560.12	E	ANKRD28	protein_coding	chr3:15796405-15796506:-
26.4526040065718	-2.58492120136436	1.4614552546232e-07	10.0101243684469	-3.23318694333288	0.00805954723596894	14h	TRUE	FALSE	ENST00000683139.1;ENST00000498524.5;ENST00000461696.1	ENSG00000206560.12	E	ANKRD28	protein_coding	chr3:15796507-15796826:-
135.189918618386	-2.73682251441323	2.66123001995349e-34	59.0227090959289	-2.0612540536243	6.87629644409651e-05	14h	TRUE	FALSE	ENST00000683139.1;ENST00000461696.1	ENSG00000206560.12	E	ANKRD28	protein_coding	chr3:15796827-15797970:-
6.36323508457601	-1.67690407056568	0.0457880199719575	0	NA	NA	14h	TRUE	FALSE	ENST00000661342.1;ENST00000665171.1;ENST00000469846.5;ENST00000661714.1;ENST00000667458.1;ENST00000664273.1;ENST00000660127.1;ENST00000741697.1;ENST00000518437.3;ENST00000522221.2	ENSG00000206573.12	E	THUMPD3-AS1	lncRNA	chr3:9391107-9391248:-
9.29825157882256	2.12492793636309	0.000488012924039996	0	NA	NA	14h	TRUE	FALSE	ENST00000468186.5;ENST00000524210.2;ENST00000741697.1;R1.5481.9	ENSG00000206573.12	E	THUMPD3-AS1	lncRNA	chr3:9395580-9395939:-
7.26966196842139	1.80198924149608	0.00953853893488603	0	NA	NA	14h	FALSE	TRUE	R1.22211.16;ENST00000668419.1;ENST00000760397.1;R1.22211.19;ENST00000661889.1;ENST00000666022.1	ENSG00000206688.1	E	SNORD116-18	snoRNA	chr15:25086331-25086464:+
12.8266206611266	-1.13158910491375	0.0425074375136472	0.664643490090658	-2.78008764751985	NA	14h	FALSE	TRUE	ENST00000323981.6;R1.18444.11;R1.18444.13	ENSG00000207112.1	E	SNORA25	snoRNA	chr11:93730647-93730666:-
33.0644377801645	-0.832055437690062	0.0143898766078078	0.664643490090658	-2.78008765372027	NA	14h	FALSE	TRUE	ENST00000323981.6;ENST00000526015.5;ENST00000534079.5;ENST00000546088.5;ENST00000393259.6;ENST00000530769.5;ENST00000525928.5;ENST00000529435.5;R1.18444.10;R1.18444.9;R1.18444.11;R1.18444.13;ENST00000529900.1	ENSG00000207112.1	E	SNORA25	snoRNA	chr11:93730677-93730681:-
42.6186443083033	-0.7422056507238	0.0129694954646169	0.664643490090658	-2.78008765372027	NA	14h	FALSE	TRUE	ENST00000323981.6;ENST00000526015.5;ENST00000534079.5;ENST00000546088.5;ENST00000393259.6;ENST00000530769.5;ENST00000525928.5;ENST00000529435.5;R1.18444.10;R1.18444.9;R1.18444.11;R1.18444.13;ENST00000529900.1;ENST00000540232.5	ENSG00000207112.1	E	SNORA25	snoRNA	chr11:93730682-93730712:-
28.5921191581166	-1.08938820879046	0.0192330056011313	0	NA	NA	14h	FALSE	TRUE	ENST00000530769.5;ENST00000529435.5;R1.18444.10;R1.18444.11;R1.18444.13	ENSG00000207112.1	E	SNORA25	snoRNA	chr11:93734662-93734962:-
84.4071452520162	0.662860230509356	0.00178631815801796	66.8087777738935	-0.0966467494279541	1	14h	FALSE	TRUE	ENST00000323981.6;ENST00000526015.5;R1.18444.13;ENST00000527169.5;ENST00000527068.1;ENST00000448108.7;ENST00000534770.1;ENST00000532455.1	ENSG00000207112.1	E	SNORA25	snoRNA	chr11:93738109-93738292:-
60.2941417440285	0.640503225639049	0.0208652242581794	53.2237566222067	0.149885295775919	0.96738904515256	14h	FALSE	TRUE	ENST00000323981.6;ENST00000526015.5;R1.18444.13;ENST00000527169.5;ENST00000448108.7;ENST00000534770.1;ENST00000532455.1	ENSG00000207112.1	E	SNORA25	snoRNA	chr11:93738293-93738440:-
175.107560329692	-0.404879803458636	0.0203900795046935	0.505492402953847	13.3685927425749	NA	14h	TRUE	FALSE	ENST00000389032.8;R1.19198.6	ENSG00000211455.8	E	STK38L	protein_coding	chr12:27322935-27325938:+
32.1969377229212	-0.985672959592433	0.0274608980285578	0	NA	NA	14h	FALSE	TRUE	ENST00000483485.5;ENST00000490175.5;ENST00000377768.7;ENST00000484809.1;ENST00000606570.1;ENST00000377759.9;R1.28528.5;R1.28528.6;R1.28528.7	ENSG00000212232.1	E	SNORD17	snoRNA	chr20:17941601-17941833:-
35.7187881377196	-1.07182430578216	0.00126066042756692	0	NA	NA	14h	FALSE	TRUE	ENST00000483485.5;ENST00000490175.5;ENST00000377768.7;ENST00000484809.1;ENST00000606570.1;ENST00000377759.9;R1.28528.5;R1.28528.6;R1.28528.7;ENST00000491090.5	ENSG00000212232.1	E	SNORD17	snoRNA	chr20:17941834-17942137:-
7.93427750662098	2.06340012398576	0.00443650976484222	0.10155942222987	13.9561399294366	NA	14h	FALSE	TRUE	ENST00000483485.5;R1.28528.5;ENST00000475716.5	ENSG00000212232.1	E	SNORD17	snoRNA	chr20:17961140-17961326:-
29.2095442322026	1.45481422126644	7.92772789928906e-08	0.10155942222987	13.9561399294365	NA	14h	FALSE	TRUE	ENST00000483485.5;R1.28528.5	ENSG00000212232.1	E	SNORD17	snoRNA	chr20:17961327-17961995:-
22.8157460805966	1.30508088616679	0.00348384511851389	0	NA	NA	14h	TRUE	TRUE	R1.28528.5;ENST00000390930.1	ENSG00000212232.1	E	SNORD17	snoRNA	chr20:17962710-17962946:-
16.1616180150064	-1.28011101864902	0.022650639508072	0	NA	NA	14h	TRUE	FALSE	ENST00000647872.1;ENST00000666869.1;ENST00000652925.1;ENST00000669595.1;ENST00000655246.1	ENSG00000212719.16	E	LINC02693	lncRNA	chr17:21529286-21532476:-
113.238227270054	0.351106970778249	0.0299846287267843	18.2814111258335	0.0145317573249963	1	14h	TRUE	FALSE	ENST00000271375.7;ENST00000630869.1	ENSG00000213064.10	E	SFT2D2	protein_coding	chr1:168242501-168243140:+
146.928036749252	0.259884369970065	0.0024661754159625	11.4658053018329	-0.802718791853668	0.912900318524917	14h	TRUE	FALSE	ENST00000613065.4;ENST00000611359.3;ENST00000616028.2;ENST00000357002.5;R1.27511.8	ENSG00000213096.11	E	ZNF254	protein_coding	chr19:24126546-24129830:+
90.0570191672757	-0.874269124385228	8.84049714243067e-05	65.7993519088819	-0.983680161445886	0.00091713490524193	14h	TRUE	FALSE	R1.17173.1;R1.17173.3;R1.17173.4;ENST00000368898.8;ENST00000462859.5;ENST00000368896.1	ENSG00000213185.7	E	FAM24B	protein_coding	chr10:122849096-122849439:-
2.93522134643432	1.39375010580549	0.488008243702054	7.54484923880879	3.63899747166663	1.04134586885576e-12	14h	FALSE	FALSE	ENST00000368904.6;ENST00000650744.1;R1.17173.1;R1.17173.4;ENST00000368898.8;ENST00000462859.5;ENST00000368896.1;ENST00000489000.1	ENSG00000213185.7	E	FAM24B	protein_coding	chr10:122855645-122855773:-
3.77145460222001	-3.40200291097726	0.0299259839228889	4.36106175421457	0.30770502581942	0.998075116404283	14h	TRUE	FALSE	ENST00000589488.5;ENST00000250237.10;ENST00000421333.6;ENST00000587861.5;ENST00000592376.1;ENST00000587500.5	ENSG00000213339.9	E	QTRT1	protein_coding	chr19:10712758-10712867:+
2.31012490572065	4.65931036041408	0.000888942377521837	0.200814136264238	12.4171502666213	NA	14h	TRUE	FALSE	ENST00000590930.5	ENSG00000213341.11	E	CHUK	protein_coding	chr10:100192459-100193297:-
0.857750739513033	16.6271680872449	0.00279407833183435	0.108567357655409	-11.2243082233102	NA	14h	TRUE	FALSE	ENST00000503473.5;R1.10091.2;ENST00000503782.1	ENSG00000213347.11	E	MXD3	protein_coding	chr5:177310541-177310667:-
1.50950026893665	4.35689299350807	0.0131595388105113	0	NA	NA	14h	TRUE	FALSE	ENST00000564419.1	ENSG00000213380.16	E	COG8	protein_coding	chr16:69320140-69321046:-
70.7001701846612	1.00079362875005	4.17665575667973e-10	15.0637967930566	1.94820812105371	1.9061998879472e-06	14h	FALSE	FALSE	ENST00000306875.10;ENST00000288022.2;ENST00000562949.1	ENSG00000213380.16	E	COG8	protein_coding	chr16:69328667-69329179:-
36.6485167532793	0.435075431119913	0.0479483837955727	5.28703467581146	-0.0600858271256555	1	14h	FALSE	FALSE	ENST00000618385.1;ENST00000256366.6;ENST00000554216.1	ENSG00000213463.5	E	SYNJ2BP	protein_coding	chr14:70372815-70373032:-
2.4250627785133	3.02348122485	0.0165735021837287	0.249267024154709	0.886032692708927	NA	14h	TRUE	FALSE	ENST00000524585.1	ENSG00000213465.8	E	ARL2	protein_coding	chr11:65018734-65019585:+
234.781503667937	0.219000528961675	0.00632091484193804	31.5003971217408	1.35696610782919	0.0352433573325896	14h	TRUE	FALSE	ENST00000652648.1;ENST00000321792.5;ENST00000399794.6	ENSG00000213516.10	E	RBMXL1	protein_coding	chr1:88979459-88983350:-
3.34935422652515	-1.49119028387767	0.339085843625054	20.8205197151081	-0.882355467955714	0.0389682349567031	14h	FALSE	FALSE	ENST00000446900.6;ENST00000260508.9;ENST00000370486.1;ENST00000652648.1;ENST00000399794.6;ENST00000413769.1	ENSG00000213516.10	E	RBMXL1	protein_coding	chr1:88988252-88988351:-
3.80450594185981	-3.65802310029352	4.49004418079322e-06	3.36156250553154	-2.66787810506997	0.00224937523999409	14h	FALSE	FALSE	ENST00000370491.7;ENST00000260508.9;ENST00000370486.1;ENST00000652648.1;ENST00000321792.5;ENST00000399794.6;ENST00000413769.1	ENSG00000213516.10	E	RBMXL1	protein_coding	chr1:88992585-88992629:-
2.35877543790549	-3.5345789363538	0.00110291921014218	0.738497291053077	-2.70894755645362	0.767060513273534	14h	FALSE	FALSE	ENST00000370491.7;ENST00000370486.1;ENST00000321792.5;ENST00000399794.6;ENST00000413769.1	ENSG00000213516.10	E	RBMXL1	protein_coding	chr1:88992630-88992748:-
9.65946821495955	2.47197807082888	0.000159524575169003	0.10155942222987	11.3550592946195	NA	14h	TRUE	FALSE	ENST00000485356.1;R1.6030.2;R1.6030.3	ENSG00000213533.13	E	STIMATE	protein_coding	chr3:52847257-52847548:-
5.47823172510484	2.21084268802901	0.00874894604996477	0	NA	NA	14h	FALSE	TRUE	R1.16663.3;ENST00000512551.1	ENSG00000213551.7	E	DNAJC9	protein_coding	chr10:73247342-73247504:-
4.72852659023982	2.19566447306418	0.0189084957040565	0	NA	NA	14h	TRUE	TRUE	R1.16663.3	ENSG00000213551.7	E	DNAJC9	protein_coding	chr10:73247505-73247808:-
199.869160337462	-0.535456540711857	8.60807649027651e-07	0.512549919160497	-14.0618367752701	NA	14h	FALSE	TRUE	R1.16663.3;ENST00000479005.1;ENST00000372945.8	ENSG00000213551.7	E	DNAJC9	protein_coding	chr10:73249319-73250740:-
8.88203889436469	3.36537066523272	3.51790559510701e-10	3.27279337464328	4.34336013086461	3.52852869521882e-05	14h	TRUE	FALSE	ENST00000466080.1	ENSG00000213585.11	E	VDAC1	protein_coding	chr5:133988788-133989243:-
41.9573312200803	0.791302195977357	0.00457636067561977	21.9701404165046	0.468516150560085	0.993813998859936	14h	TRUE	FALSE	ENST00000713775.1;ENST00000278422.9;ENST00000713776.1;ENST00000713777.1;ENST00000533602.6;ENST00000713948.1;ENST00000524972.6;ENST00000378312.8;ENST00000713778.1;ENST00000713949.1;ENST00000525035.6;ENST00000528110.5;ENST00000529403.1	ENSG00000213593.11	E	TMX2	protein_coding	chr11:57738974-57739039:+
82.5333013374932	0.490490986396696	0.0329625982132965	17.7695428856891	-0.159610060172086	0.971507122544052	14h	TRUE	FALSE	ENST00000713775.1;ENST00000278422.9;ENST00000713776.1;ENST00000713777.1;ENST00000533602.6;ENST00000713948.1;ENST00000524972.6;ENST00000378312.8;ENST00000713778.1;ENST00000530114.5;ENST00000713949.1;ENST00000525035.6;ENST00000528110.5;ENST00000529403.1	ENSG00000213593.11	E	TMX2	protein_coding	chr11:57739131-57739260:+
74.6181623428628	-1.18419762054983	1.21907289502009e-10	24.5658315898007	-0.759417777724806	0.0651942300262998	14h	FALSE	FALSE	ENST00000713949.1;ENST00000534355.6;ENST00000533321.1;ENST00000388857.8;ENST00000528798.1;ENST00000534386.2;ENST00000534647.2	ENSG00000213593.11	E	TMX2	protein_coding	chr11:57741809-57741954:+
47.5877872086445	-1.32435586125938	9.19527590981706e-07	5.27879592686161	-0.628979195961499	0.90879974899613	14h	FALSE	FALSE	ENST00000713949.1;ENST00000534355.6;ENST00000533321.1;ENST00000388857.8;ENST00000528798.1;ENST00000534386.2;ENST00000534647.2	ENSG00000213593.11	E	TMX2	protein_coding	chr11:57742117-57742162:+
35.3981327480497	-1.07454690076453	0.000292130213887345	11.128834741453	-0.571867531209232	0.797909247583838	14h	FALSE	FALSE	ENST00000713949.1;ENST00000534355.6;ENST00000533321.1;ENST00000388857.8;ENST00000528798.1;ENST00000534386.2;ENST00000534647.2;ENST00000531074.1	ENSG00000213593.11	E	TMX2	protein_coding	chr11:57742163-57742227:+
17.9943222544295	-1.04155548573288	0.0210693037073938	0.200814136264238	12.4657969225865	NA	14h	FALSE	FALSE	ENST00000713949.1;ENST00000534355.6;ENST00000533321.1;ENST00000388857.8;ENST00000534386.2;ENST00000534647.2;ENST00000531074.1	ENSG00000213593.11	E	TMX2	protein_coding	chr11:57742228-57742247:+
61.0284697301046	-0.715696444623362	0.00181292055466528	0.210126779885279	0.37215884182822	NA	14h	FALSE	FALSE	ENST00000713949.1;ENST00000534355.6;ENST00000533321.1;ENST00000528798.1;ENST00000534386.2;ENST00000534647.2;ENST00000531074.1	ENSG00000213593.11	E	TMX2	protein_coding	chr11:57742863-57742984:+
1.21520928696671	4.16066087800891	0.0423177151680392	0	NA	NA	14h	TRUE	FALSE	ENST00000534716.2;ENST00000677462.1;ENST00000678975.1;ENST00000531351.2	ENSG00000213619.11	E	NDUFS3	protein_coding	chr11:47581304-47581768:+
13.2549208833332	1.12738647561989	0.0630285655135181	4.58357935340597	4.43335723676566	0.000435639203885702	14h	TRUE	FALSE	R1.1075.9	ENSG00000213625.9	E	LEPROT	protein_coding	chr1:65421460-65422730:+
43.8948714942353	0.602253499036482	0.0471227411217305	83.0072619158874	-0.169964393563545	0.982448278894544	14h	TRUE	FALSE	ENST00000455580.6;ENST00000420282.6;ENST00000441461.6;ENST00000427786.2;ENST00000703171.1;ENST00000703172.1;ENST00000703173.1;ENST00000296122.10;ENST00000395366.3;ENST00000418910.2;ENST00000703174.1;ENST00000703176.1;ENST00000703177.1	ENSG00000213639.11	E	PPP1CB	protein_coding	chr2:28781738-28781842:+
65.7648513704407	-0.665760843652802	0.0089428813388174	0.232198670871643	-12.3920675588952	NA	14h	TRUE	FALSE	ENST00000455580.6;ENST00000395366.3	ENSG00000213639.11	E	PPP1CB	protein_coding	chr2:28801649-28802620:+
1.18613663195158	3.99912965045128	0.0331714775450221	0.473409674891067	-12.1921331348657	NA	14h	TRUE	FALSE	ENST00000469963.5;ENST00000488119.1	ENSG00000213722.10	E	DDAH2	protein_coding	chr6:31728525-31728645:-
132.197801482211	-0.90292771203366	1.29736916469853e-08	0.274667937226658	2.28039460950012	NA	14h	TRUE	FALSE	R1.29864.1;ENST00000396832.6;ENST00000359867.7	ENSG00000213923.13	E	CSNK1E	protein_coding	chr22:38290691-38291917:-
11.9746246151847	-1.49846180733592	0.0390543070343068	3.56171916691152	-1.77468336107939	0.703119165249871	14h	FALSE	FALSE	R1.29864.1;ENST00000396832.6;ENST00000359867.7;ENST00000400206.7;ENST00000366216.6;ENST00000431632.5;ENST00000495232.5;ENST00000403904.5;ENST00000431611.5	ENSG00000213923.13	E	CSNK1E	protein_coding	chr22:38293260-38293319:-
20.282943449458	-1.63787029154678	0.000897037720208126	3.05905874149892	-14.9720609144927	0.218168221019619	14h	FALSE	FALSE	R1.29864.1;ENST00000396832.6;ENST00000359867.7;ENST00000400206.7;ENST00000366216.6;ENST00000431632.5;ENST00000495232.5;ENST00000403904.5;ENST00000431611.5;ENST00000494610.1	ENSG00000213923.13	E	CSNK1E	protein_coding	chr22:38294109-38294248:-
12.6060948080407	-1.78775732638168	0.00799774440792699	3.38732217206785	-1.06968229388054	0.95080392868551	14h	FALSE	FALSE	R1.29864.1;ENST00000396832.6;ENST00000359867.7;ENST00000400206.7;ENST00000366216.6;ENST00000431632.5;ENST00000495232.5;ENST00000403904.5;ENST00000431611.5;ENST00000494610.1	ENSG00000213923.13	E	CSNK1E	protein_coding	chr22:38294342-38294459:-
44.4317297948264	1.03314303932801	0.00373814301553865	0.6524522306422	1.53770370514109	NA	14h	TRUE	FALSE	R1.29864.9;ENST00000413574.6;ENST00000405675.7;ENST00000612795.2	ENSG00000213923.13	E	CSNK1E	protein_coding	chr22:38296303-38296625:-
19.1353399698776	1.07797798135463	0.0482491227803004	0.414619829489472	-12.5879067279795	NA	14h	TRUE	FALSE	R1.29864.9;ENST00000413574.6;ENST00000405675.7;ENST00000612795.2;ENST00000498529.5	ENSG00000213923.13	E	CSNK1E	protein_coding	chr22:38296626-38296686:-
27.788638643999	1.22739266055249	6.97487935775816e-05	0.0738538009624197	-11.1294464967162	NA	14h	TRUE	FALSE	R1.29864.9;ENST00000405675.7;ENST00000612795.2	ENSG00000213923.13	E	CSNK1E	protein_coding	chr22:38296687-38297155:-
21.3232235131225	1.41537684972903	0.00019615071723845	0.0738538009624197	-11.1294464967162	NA	14h	TRUE	FALSE	R1.29864.9;ENST00000612795.2	ENSG00000213923.13	E	CSNK1E	protein_coding	chr22:38297156-38297601:-
23.9412324183785	1.36425504651936	1.84106814823053e-05	0.70998545255804	2.81324396969336	0.651229355228045	14h	TRUE	FALSE	R1.29864.9;ENST00000612795.2;ENST00000442216.1	ENSG00000213923.13	E	CSNK1E	protein_coding	chr22:38297602-38297998:-
6.49627919368068	1.68672424586049	0.0384263350391448	0	NA	NA	14h	TRUE	FALSE	ENST00000612795.2;ENST00000451964.5	ENSG00000213923.13	E	CSNK1E	protein_coding	chr22:38298029-38298093:-
9.08586540682145	2.04816260818284	0.000126621825741118	1.11322023982664	-0.774339521009994	0.998234673712445	14h	TRUE	FALSE	R1.29864.9;ENST00000612795.2;ENST00000442216.1;ENST00000451964.5	ENSG00000213923.13	E	CSNK1E	protein_coding	chr22:38298094-38298203:-
14.9625131156644	0.669106647691169	0.391983130504788	8.9963423928392	1.70659072191143	0.0116092611092729	14h	TRUE	FALSE	R1.29864.9;ENST00000612795.2	ENSG00000213923.13	E	CSNK1E	protein_coding	chr22:38298204-38298785:-
11.9158340598084	-1.39328055078917	0.0185985166514197	4.03518875713871	-1.01024643638416	0.941517042402952	14h	FALSE	TRUE	ENST00000559533.6;ENST00000559275.5;ENST00000699882.1;ENST00000558452.2;ENST00000324103.11;ENST00000699884.1;ENST00000699885.1;ENST00000699883.1;ENST00000699886.1;ENST00000699887.1;ENST00000558468.2;ENST00000558907.6;ENST00000699888.1;ENST00000699889.1;ENST00000699890.1;ENST00000699891.1;R1.21266.9;ENST00000560787.5;ENST00000559583.2	ENSG00000213928.10	E	IRF9	protein_coding	chr14:24150061-24150448:+
2.44508923120696	4.47541817061423	0.00177261452521247	0	NA	NA	14h	TRUE	TRUE	R1.21266.9	ENSG00000213928.10	E	IRF9	protein_coding	chr14:24151671-24151785:+
353.663746606962	-0.258882701910711	0.00935838940044627	57.4566578218297	-0.0284087774368231	1	14h	FALSE	FALSE	ENST00000225525.4;ENST00000611779.4;ENST00000550383.1	ENSG00000213977.8	E	TAX1BP3	protein_coding	chr17:3663063-3663885:-
5.97133039698549	2.30628124800388	0.00679634168235275	1.00327867702678	1.32903350055584	0.92935019870923	14h	TRUE	FALSE	R1.22439.6;ENST00000440615.6;ENST00000568687.5	ENSG00000214013.10	E	GANC	protein_coding	chr15:42280917-42281112:+
19.0288287908679	-1.60168429260788	9.64091833667633e-06	0.108567357655409	-13.8128577537306	NA	14h	TRUE	FALSE	ENST00000318010.13	ENSG00000214013.10	E	GANC	protein_coding	chr15:42352125-42353666:+
7.17411152690698	-3.29440253901299	0.0287648288090582	0.903093459941364	-13.9100844072514	0.883049924348348	14h	TRUE	FALSE	ENST00000473391.1;ENST00000469309.1	ENSG00000214022.12	E	REPIN1	protein_coding	chr7:150370135-150370411:+
7.89842005567161	2.49364140110178	7.53369455742968e-05	0	NA	NA	14h	TRUE	FALSE	ENST00000599872.1;ENST00000465250.6	ENSG00000214046.9	E	SMIM7	protein_coding	chr19:16630751-16630996:-
10.3456589430728	1.52612996528654	0.0200856135933161	1.56945945737748	1.64408874791705	0.922210411025013	14h	TRUE	FALSE	ENST00000465250.6;ENST00000481671.6;ENST00000594662.5;ENST00000597781.5;ENST00000598278.5	ENSG00000214046.9	E	SMIM7	protein_coding	chr19:16631488-16631664:-
2.41128619853343	-3.69654459755539	0.0260648551473174	0.182421158617829	-13.116076186891	NA	14h	TRUE	FALSE	ENST00000487803.5;ENST00000627144.2	ENSG00000214046.9	E	SMIM7	protein_coding	chr19:16645680-16646147:-
5.61719932479973	2.69525261589692	0.00077688527387193	0	NA	NA	14h	TRUE	FALSE	ENST00000358726.6	ENSG00000214046.9	E	SMIM7	protein_coding	chr19:16652356-16652604:-
3.52296611059701	3.3840117191323	0.00415841383327452	0.64313958702116	-0.0996446116028162	NA	14h	TRUE	FALSE	ENST00000487803.5;ENST00000627144.2;ENST00000358726.6	ENSG00000214046.9	E	SMIM7	protein_coding	chr19:16652605-16652697:-
14.7390520743196	1.86331285823854	1.00148711138514e-05	7.87698763108854	1.82417851146293	0.0314483935343337	14h	TRUE	FALSE	ENST00000487803.5;ENST00000627144.2;ENST00000358726.6;ENST00000594507.5	ENSG00000214046.9	E	SMIM7	protein_coding	chr19:16652698-16652961:-
19.986385726433	-1.04435282598996	0.0104703486575738	13.2630027482532	0.384772297952293	1	14h	TRUE	FALSE	ENST00000352393.8;ENST00000462352.5;ENST00000473373.1;ENST00000498814.1;ENST00000415920.5;ENST00000317677.9;ENST00000397443.7;ENST00000483359.5;ENST00000397442.5;ENST00000483495.5;ENST00000401607.6;ENST00000437340.5	ENSG00000214078.13	E	CPNE1	protein_coding	chr20:35626252-35626381:-
3.53004451670516	16.2133858690444	7.94531734923654e-06	0.967017048584765	1.76271803258786	0.926870901328446	14h	TRUE	FALSE	ENST00000483495.5	ENSG00000214078.13	E	CPNE1	protein_coding	chr20:35630796-35630900:-
30.3258130436627	-0.0993888980989377	0.894272734897341	2.80278378191867	-17.5890305711029	0.0149003297655306	14h	TRUE	FALSE	ENST00000352393.8;ENST00000317677.9;ENST00000397443.7;ENST00000483359.5;ENST00000397442.5;ENST00000483495.5;ENST00000401607.6;ENST00000437340.5;ENST00000430570.5;ENST00000412056.5;ENST00000486021.5;ENST00000414664.5;ENST00000416778.5;ENST00000439806.6;ENST00000439669.5;ENST00000420363.5	ENSG00000214078.13	E	CPNE1	protein_coding	chr20:35631688-35631709:-
14.4725279505857	-1.26657854561402	0.00861357387743917	45.2336478759368	-0.301701947668422	0.545591260515027	14h	TRUE	FALSE	ENST00000352393.8;ENST00000317677.9;ENST00000397443.7;ENST00000483359.5;ENST00000397442.5;ENST00000483495.5;ENST00000401607.6;ENST00000437340.5;ENST00000414664.5;ENST00000439806.6;ENST00000439669.5;ENST00000420363.5;ENST00000434795.5;ENST00000440240.5;ENST00000437100.5	ENSG00000214078.13	E	CPNE1	protein_coding	chr20:35632163-35632209:-
16.8075470831205	-1.64294450026864	6.72612952943924e-05	24.7135937920548	-0.272283052497851	0.872734054348886	14h	TRUE	FALSE	ENST00000352393.8;ENST00000317677.9;ENST00000397443.7;ENST00000483359.5;ENST00000397442.5;ENST00000483495.5;ENST00000401607.6;ENST00000437340.5;ENST00000414664.5;ENST00000439806.6;ENST00000439669.5;ENST00000420363.5;ENST00000434795.5;ENST00000440240.5;ENST00000437100.5;ENST00000414711.5	ENSG00000214078.13	E	CPNE1	protein_coding	chr20:35632210-35632234:-
18.937876001753	-1.25861356627894	0.00147638826930667	13.3281823103984	0.154704815854012	1	14h	TRUE	FALSE	ENST00000352393.8;ENST00000317677.9;ENST00000397443.7;ENST00000483359.5;ENST00000397442.5;ENST00000483495.5;ENST00000401607.6;ENST00000437340.5;ENST00000430570.5;ENST00000412056.5;ENST00000414664.5;ENST00000416778.5;ENST00000439806.6;ENST00000439669.5;ENST00000420363.5;ENST00000434795.5;ENST00000440240.5;ENST00000458038.5;ENST00000437100.5;ENST00000414711.5	ENSG00000214078.13	E	CPNE1	protein_coding	chr20:35632311-35632339:-
44.1806683582711	1.5346784322717	9.76278617265308e-06	49.3220103220284	2.50963395886671	1.98872282946843e-06	14h	FALSE	FALSE	ENST00000317677.9;ENST00000374114.8;ENST00000359646.1;ENST00000374104.7	ENSG00000214078.13	E	CPNE1	protein_coding	chr20:35653528-35653677:-
45.6812717976796	1.28810673634841	3.21773628816047e-07	62.1052205364401	2.36063508583692	1.24323205628754e-30	14h	FALSE	FALSE	ENST00000352393.8;ENST00000440240.5;ENST00000437100.5;ENST00000414711.5;ENST00000441563.5;ENST00000454607.5;ENST00000541176.2;ENST00000374114.8;ENST00000359646.1;ENST00000374104.7;ENST00000424458.5;ENST00000431148.1;ENST00000435161.1	ENSG00000214078.13	E	CPNE1	protein_coding	chr20:35655202-35655344:-
40.4566152318262	-0.724924986222232	0.00100003006029536	0.182421158617829	-12.3903604959356	NA	14h	TRUE	FALSE	ENST00000606472.1;ENST00000468929.5;ENST00000330636.9;ENST00000464010.5;ENST00000463032.5;ENST00000458438.2	ENSG00000214113.11	E	LYRM4	protein_coding	chr6:5108728-5109234:-
32.5415610305957	-0.808683326678398	0.00161765964098215	12.3267481350207	-1.1828749997734	0.0420784621938104	14h	TRUE	FALSE	ENST00000468929.5;ENST00000330636.9;ENST00000464010.5;ENST00000463032.5;ENST00000458438.2	ENSG00000214113.11	E	LYRM4	protein_coding	chr6:5109235-5109491:-
10.5750831446226	2.91466428361533	6.3986804404394e-07	4.20150016700587	2.65699455629738	0.164490467141397	14h	TRUE	FALSE	ENST00000500576.4	ENSG00000214113.11	E	LYRM4	protein_coding	chr6:5186600-5186980:-
12.5028213907657	2.32600358326712	7.77573469813638e-08	3.36593744650045	3.18068932623357	0.6595140048814	14h	TRUE	FALSE	ENST00000474120.5;ENST00000473527.5;ENST00000435848.1	ENSG00000214253.9	E	FIS1	protein_coding	chr7:101251895-101252133:-
2.17589221962747	2.62787570108643	0.0802786585598549	4.28706513062386	2.41802967788222	0.0407001734403428	14h	TRUE	FALSE	ENST00000474120.5;ENST00000473527.5	ENSG00000214253.9	E	FIS1	protein_coding	chr7:101252134-101252291:-
3.17269886692613	-3.02900178951444	0.0177647684840471	0	NA	NA	14h	TRUE	FALSE	ENST00000443786.3;ENST00000243706.8	ENSG00000214367.10	E	HAUS3	protein_coding	chr4:2228459-2229098:-
14.5292427535211	-1.38492889945604	0.00180391343513097	0	NA	NA	14h	TRUE	FALSE	ENST00000443786.3;ENST00000243706.8	ENSG00000214367.10	E	HAUS3	protein_coding	chr4:2229244-2231775:-
2.08294143789871	2.99304271706757	0.0381462027696039	0.378532067652028	3.90710673578992	NA	14h	TRUE	FALSE	ENST00000489569.1;ENST00000462001.1	ENSG00000214706.12	E	IFRD2	protein_coding	chr3:50290473-50290559:-
42.7177611740069	-0.664269894293076	0.0368155830986527	37.0183381111687	-0.681103633108092	0.137882046509684	14h	TRUE	FALSE	ENST00000301785.7	ENSG00000214753.4	E	HNRNPUL2	protein_coding	chr11:62712630-62715379:-
9.43124143426955	1.35908959797933	0.0261308031003184	41.6375104811688	0.364957139453913	0.9115058308588	14h	FALSE	FALSE	ENST00000403734.2;ENST00000301785.7	ENSG00000214753.4	E	HNRNPUL2	protein_coding	chr11:62721295-62721423:-
5.79740612962349	0.507045058715866	0.805507234651252	14.9285594804453	1.25565005527451	0.0481655699995935	14h	TRUE	FALSE	ENST00000296794.10;ENST00000545377.5;ENST00000509848.5;ENST00000513042.7;ENST00000437974.5;ENST00000426542.6	ENSG00000214944.10	E	ARHGEF28	protein_coding	chr5:73749837-73749984:+
30.7798089076079	0.82026488698471	0.0259224154105297	8.32348163309846	0.148068545637934	1	14h	TRUE	FALSE	ENST00000296794.10;ENST00000545377.5;ENST00000513042.7;ENST00000437974.5;ENST00000426542.6	ENSG00000214944.10	E	ARHGEF28	protein_coding	chr5:73776516-73776696:+
50.938850924262	0.628942560119314	0.035292664340733	12.5404879506884	0.19208578789456	1	14h	TRUE	FALSE	ENST00000296794.10;ENST00000545377.5;ENST00000513042.7;ENST00000437974.5;ENST00000426542.6;ENST00000296799.8;ENST00000513841.1	ENSG00000214944.10	E	ARHGEF28	protein_coding	chr5:73840480-73840760:+
49.9695931592706	-1.26033137444474	0.0176845465538983	7.46783369490894	-0.631938038617279	0.972018842928193	14h	TRUE	FALSE	ENST00000545377.5;ENST00000513042.7;ENST00000437974.5;ENST00000426542.6;ENST00000296799.8;ENST00000512883.1	ENSG00000214944.10	E	ARHGEF28	protein_coding	chr5:73940844-73941187:+
13.1845132426199	-1.36278274899125	0.00149551005498499	0	NA	NA	14h	TRUE	FALSE	ENST00000407010.7;R1.12182.2	ENSG00000214960.11	E	CRPPA	protein_coding	chr7:16087603-16091191:-
3.18074716616595	-2.33669180540969	0.0228174838064957	0	NA	NA	14h	TRUE	FALSE	ENST00000407010.7;R1.12182.2;ENST00000399310.3;ENST00000676325.1	ENSG00000214960.11	E	CRPPA	protein_coding	chr7:16091220-16091495:-
32.9477602093376	1.2039855979971	0.000160188497983481	0	NA	NA	14h	FALSE	FALSE	ENST00000537646.5;ENST00000677354.1;ENST00000678000.1;ENST00000678983.1;ENST00000676893.1;ENST00000459155.1	ENSG00000215021.10	E	PHB2	protein_coding	chr12:6967337-6967575:-
1.8416612762955	3.96437116551271	0.0352334322271065	0.256274959580248	-13.2629103099216	NA	14h	TRUE	FALSE	ENST00000678983.1;ENST00000542294.1	ENSG00000215021.10	E	PHB2	protein_coding	chr12:6970069-6970195:-
4.08076267722763	1.47700977227531	0.231321422853138	1.66844649396824	17.1718589057257	0.0418533089379135	14h	TRUE	FALSE	ENST00000546217.1	ENSG00000215021.10	E	PHB2	protein_coding	chr12:6970281-6970416:-
5.80085985021804	-1.65726575475075	0.0428195818947423	0	NA	NA	14h	TRUE	FALSE	ENST00000629496.3;ENST00000457138.7;ENST00000642793.1;ENST00000646196.1;ENST00000645338.1;ENST00000644074.1;ENST00000399959.7;ENST00000644876.2;ENST00000643963.1;ENST00000646223.1;ENST00000642161.1	ENSG00000215301.11	E	DDX3X	protein_coding	chrX:41350210-41350224:+
1.03000707496976	-8.82893412875596	6.02365697356327e-08	0	NA	NA	14h	FALSE	FALSE	ENST00000820789.1;ENST00000663272.2;ENST00000664195.1;ENST00000665607.2;ENST00000529456.2;ENST00000606573.1;ENST00000820795.1;ENST00000820797.1;ENST00000820806.1;ENST00000820803.1;ENST00000820801.1;ENST00000820799.1;ENST00000820800.1;ENST00000820796.1;ENST00000820805.1;ENST00000820804.1;ENST00000653873.2;ENST00000820818.1;ENST00000820813.1;ENST00000820810.1;ENST00000820817.1;ENST00000820815.1;ENST00000820820.1;ENST00000820822.1;R1.13627.1;R1.13627.2	ENSG00000215372.6	E	ZNF705G	protein_coding	chr8:7355059-7355090:-
1.58143291686162	-7.46303441323033	6.57116668513595e-09	0	NA	NA	14h	FALSE	FALSE	ENST00000820789.1;ENST00000663272.2;ENST00000664195.1;ENST00000665607.2;ENST00000529456.2;ENST00000606573.1;ENST00000820795.1;ENST00000820797.1;ENST00000820806.1;ENST00000820803.1;ENST00000820801.1;ENST00000820799.1;ENST00000820800.1;ENST00000820796.1;ENST00000820805.1;ENST00000820804.1;ENST00000653873.2;ENST00000820813.1;ENST00000820810.1;ENST00000820817.1;ENST00000820815.1;ENST00000820820.1;ENST00000820822.1;R1.13627.1;R1.13627.2	ENSG00000215372.6	E	ZNF705G	protein_coding	chr8:7355091-7355232:-
240.387707083194	0.994615330022495	0.0223981200929254	25.8526973211062	-0.790299232717922	1	14h	TRUE	FALSE	R1.13627.1;ENST00000400156.4	ENSG00000215372.6	E	ZNF705G	protein_coding	chr8:7356404-7358560:-
1.03000707496976	-3.94322830366586	0.0204646548860834	0	NA	NA	14h	FALSE	FALSE	ENST00000820789.1;ENST00000663272.2;ENST00000664195.1;ENST00000665607.2;ENST00000529456.2;ENST00000606573.1;ENST00000820795.1;ENST00000820797.1;ENST00000820806.1;ENST00000820803.1;ENST00000820801.1;ENST00000820799.1;ENST00000820800.1;ENST00000820796.1;ENST00000820805.1;ENST00000820804.1;ENST00000653873.2;ENST00000820818.1;ENST00000820813.1;ENST00000820810.1;ENST00000820817.1;ENST00000820815.1;ENST00000820820.1;ENST00000820822.1;R1.13627.1;R1.13627.2	ENSG00000215374.7	E	FAM66B	lncRNA	chr8:7355059-7355090:-
47.531736757375	0.747267581359045	0.0328246096009404	0.722627118264665	2.08990012003189	0.808137103929759	14h	FALSE	TRUE	ENST00000584895.5;ENST00000577910.1;ENST00000579408.5;ENST00000617346.4;ENST00000581091.1;ENST00000580387.5;ENST00000615479.4;ENST00000581305.1	ENSG00000215472.10	E	RPL17-C18orf32	protein_coding	chr18:49491585-49491586:-
8.98347698272451	-3.53942335364668	0.0284518837103202	0	NA	NA	14h	TRUE	FALSE	ENST00000287899.13;ENST00000534324.6;R1.978.2	ENSG00000215883.11	E	CYB5RL	protein_coding	chr1:54169699-54172335:-
10.5498825468387	2.45774425205295	0.000119126832632176	1.56919177993387	15.5061211975731	0.551645327127592	14h	TRUE	FALSE	ENST00000623690.1	ENSG00000217128.13	E	FNIP1	protein_coding	chr5:131795608-131796829:-
73.6578884799334	-0.557055592501649	0.00305083983496116	0.203118844459739	13.7608910861619	NA	14h	TRUE	FALSE	ENST00000682710.1;ENST00000636849.1;ENST00000639110.1;ENST00000639343.1;ENST00000406829.2	ENSG00000219545.12	E	UMAD1	protein_coding	chr7:7877662-7879185:+
1.52282658736438	-3.24686147118261	0.0443076255664502	0	NA	NA	14h	TRUE	FALSE	ENST00000476474.5;ENST00000591838.5;ENST00000591898.1	ENSG00000219665.8	E	ZNF433-AS1	lncRNA	chr19:12046082-12046275:+
2.09180866009974	3.65782419075007	0.00603565036533581	0.0738538009624197	-12.3011934512535	NA	14h	TRUE	FALSE	ENST00000416464.6	ENSG00000221926.13	E	TRIM16	protein_coding	chr17:15683377-15684195:-
142.924083900849	0.0739587365932346	0.0494523375061566	33.457204085407	-0.0158210019021521	1	14h	TRUE	FALSE	ENST00000409652.5	ENSG00000221963.6	E	APOL6	protein_coding	chr22:35658615-35668404:+
28.0637085492575	-0.100808045428314	0.961482878023087	2.53707859705869	-3.83096233633489	0.030011675931275	14h	TRUE	FALSE	ENST00000480479.5;ENST00000400809.8;ENST00000482621.5;ENST00000463260.5;ENST00000496007.5;ENST00000482365.5;R1.63.4;ENST00000481223.6;ENST00000418865.6;ENST00000505849.5;R1.63.8;ENST00000488340.5	ENSG00000221978.13	E	CCNL2	protein_coding	chr1:1387232-1387542:-
6.11283050701085	2.79896280068304	0.00188611984881176	1.06600408517553	15.8745207303891	0.670071847811692	14h	TRUE	FALSE	ENST00000599551.5	ENSG00000221983.8	E	UBA52	protein_coding	chr19:18572740-18572960:+
38.7311212769377	0.724360756111865	0.0224316073983833	143.297590167039	0.115882967273311	1	14h	TRUE	FALSE	ENST00000596304.5;ENST00000430157.6;ENST00000596273.5;ENST00000442744.7;ENST00000598814.1;ENST00000595683.5;ENST00000599256.5;ENST00000595158.5;ENST00000598780.5;ENST00000599551.5;ENST00000597451.5;ENST00000599595.5	ENSG00000221983.8	E	UBA52	protein_coding	chr19:18573293-18573354:+
57.1861594498638	0.642242549504499	0.0411770548893763	5.29685392186332	0.951431052377464	0.774211522424238	14h	TRUE	FALSE	ENST00000596304.5;ENST00000430157.6;ENST00000596273.5;ENST00000442744.7;ENST00000598814.1;ENST00000595683.5;ENST00000599256.5;ENST00000595158.5;ENST00000598780.5;ENST00000599551.5;ENST00000597451.5;ENST00000599595.5;ENST00000596272.5	ENSG00000221983.8	E	UBA52	protein_coding	chr19:18573355-18573375:+
3.22688180875348	-17.0469298548631	0.0143678318578091	0.256274959580248	-9.88855983022419	NA	14h	TRUE	FALSE	ENST00000422294.5;ENST00000759085.1;ENST00000759086.1;ENST00000759084.1;ENST00000759087.1;ENST00000759088.1;ENST00000759089.1;ENST00000759090.1;ENST00000759095.1;ENST00000759091.1;ENST00000759098.1;ENST00000759096.1;ENST00000759097.1;ENST00000759092.1;ENST00000759093.1;ENST00000759094.1;ENST00000759099.1;ENST00000759101.1;ENST00000759102.1;ENST00000759100.1;ENST00000759103.1;ENST00000759106.1;ENST00000759104.1;ENST00000759123.1;ENST00000759121.1;ENST00000759114.1;ENST00000759115.1;ENST00000759105.1;ENST00000759107.1;ENST00000759124.1;ENST00000759116.1;ENST00000759117.1;ENST00000759118.1;ENST00000759119.1;ENST00000759120.1;ENST00000759122.1;ENST00000759108.1;ENST00000759109.1;ENST00000759110.1;ENST00000759111.1;ENST00000759112.1;ENST00000759113.1;ENST00000759125.1;ENST00000759126.1;ENST00000490950.6;ENST00000759127.1;ENST00000759128.1;ENST00000468141.2;ENST00000759134.1;ENST00000692576.2;ENST00000686485.3;ENST00000759136.1;ENST00000759135.1;ENST00000759139.1;ENST00000759140.1;ENST00000759141.1;ENST00000759142.1;ENST00000759157.1;ENST00000759158.1;ENST00000759159.1;ENST00000653090.2;ENST00000759160.1;ENST00000759161.1;ENST00000495449.1;ENST00000759162.1;ENST00000759163.1	ENSG00000222005.10	E	LINC01118	lncRNA	chr2:46858191-46858579:+
5.58158874736289	-4.88096074825033	0.000101821516368187	0	NA	NA	14h	TRUE	FALSE	ENST00000422294.5;ENST00000759085.1;ENST00000759086.1;ENST00000759084.1;ENST00000759087.1;ENST00000759088.1;ENST00000759089.1;ENST00000759090.1;ENST00000759095.1;ENST00000759091.1;ENST00000759098.1;ENST00000759096.1;ENST00000759097.1;ENST00000759092.1;ENST00000759093.1;ENST00000759094.1;ENST00000759099.1;ENST00000759101.1;ENST00000759102.1;ENST00000759100.1;ENST00000759103.1;ENST00000759106.1;ENST00000759104.1;ENST00000759123.1;ENST00000759121.1;ENST00000759114.1;ENST00000759115.1;ENST00000759105.1;ENST00000759107.1;ENST00000759124.1;ENST00000759116.1;ENST00000759117.1;ENST00000759118.1;ENST00000759119.1;ENST00000759120.1;ENST00000759122.1;ENST00000759108.1;ENST00000759109.1;ENST00000759110.1;ENST00000759111.1;ENST00000759112.1;ENST00000759113.1;ENST00000759125.1;ENST00000759126.1;ENST00000490950.6;ENST00000759127.1;ENST00000759128.1;ENST00000468141.2;ENST00000759134.1;ENST00000692576.2;ENST00000686485.3;ENST00000759136.1;ENST00000759135.1;ENST00000759139.1;ENST00000759140.1;ENST00000759141.1;ENST00000759142.1;ENST00000759157.1;ENST00000759158.1;ENST00000759159.1;ENST00000653090.2;ENST00000759160.1;ENST00000759161.1;ENST00000759162.1;ENST00000759163.1	ENSG00000222005.10	E	LINC01118	lncRNA	chr2:46858580-46858999:+
7.52217053443366	-3.12232225335412	0.000550901943772256	0.0738538009624197	-10.1809363738428	NA	14h	TRUE	FALSE	ENST00000409162.2	ENSG00000222032.3	E	ENSG00000222032	lncRNA	chr2:237421420-237421840:-
13.1860695750913	-16.7088432342882	0.00847948574058944	0	NA	NA	14h	TRUE	FALSE	ENST00000642451.1	ENSG00000222041.13	E	CYTOR	lncRNA	chr2:87585273-87590491:+
6.45496927936627	1.79292495114208	0.0428236376342667	0	NA	NA	14h	TRUE	FALSE	ENST00000653238.1;ENST00000663683.1;ENST00000742265.1;ENST00000664997.1;ENST00000662586.1;ENST00000656123.1;ENST00000366446.5;ENST00000742287.1	ENSG00000223482.11	E	NUTM2A-AS1	lncRNA	chr10:87333826-87334245:-
2.45107087983801	2.74499359851757	0.0292919440748136	0	NA	NA	14h	TRUE	FALSE	ENST00000809847.1	ENSG00000223749.12	E	MIR503HG	lncRNA	chrX:134548121-134548475:-
2.39069533603402	-17.6111504345492	0.00018668181364984	0	NA	NA	14h	TRUE	FALSE	ENST00000657920.1;ENST00000666326.1;ENST00000666026.1	ENSG00000223874.4	E	TESHL	lncRNA	chr2:217305278-217307499:+
4.76111303793391	3.22709110892826	6.6645695156819e-06	0	NA	NA	14h	TRUE	FALSE	ENST00000686412.2	ENSG00000223960.10	E	CHROMR	lncRNA	chr2:178414114-178415577:+
0.837752522825699	4.72640933951204	0.0360051138557748	0	NA	NA	14h	TRUE	FALSE	ENST00000723116.1;ENST00000665039.2;ENST00000723133.1;ENST00000723134.1;ENST00000420672.2;ENST00000723123.1;ENST00000723150.1;ENST00000684892.1;ENST00000723124.1;ENST00000702484.2;ENST00000723145.1;ENST00000723144.1;ENST00000723147.1;ENST00000450044.1;ENST00000723126.1;ENST00000671679.1;ENST00000671256.1	ENSG00000223960.10	E	CHROMR	lncRNA	chr2:178430678-178430694:+
10.4334096612934	1.8271161685536	0.0281716903833748	0	NA	NA	14h	TRUE	FALSE	ENST00000690733.2;ENST00000810489.1	ENSG00000224032.10	E	EPB41L4A-AS1	lncRNA	chr5:112161296-112161484:+
18.2631481819552	-1.57067021633619	1.67650825708945e-06	0	NA	NA	14h	TRUE	FALSE	ENST00000663232.1;ENST00000810489.1;ENST00000413221.7	ENSG00000224032.10	E	EPB41L4A-AS1	lncRNA	chr5:112162325-112164257:+
34.0492338952803	0.932281382819016	0.00990474263426409	0	NA	NA	14h	FALSE	FALSE	R1.22211.16;R1.22211.19;ENST00000661889.1;ENST00000666022.1	ENSG00000224078.16	E	SNHG14	lncRNA	chr15:25085477-25086330:+
7.26966196842139	2.17649850988461	0.00106724022282732	0	NA	NA	14h	FALSE	FALSE	R1.22211.16;ENST00000668419.1;ENST00000760397.1;R1.22211.19;ENST00000661889.1;ENST00000666022.1	ENSG00000224078.16	E	SNHG14	lncRNA	chr15:25086331-25086464:+
1.26306788161768	18.8817805400276	0.00904207078443691	0	NA	NA	14h	TRUE	FALSE	ENST00000549804.7	ENSG00000224078.16	E	SNHG14	lncRNA	chr15:25122562-25135641:+
68.0367612710675	2.1962202551732	1.61443258110984e-08	1.08927415665655	11.1261168141231	0.837892709036056	14h	TRUE	FALSE	R1.5704.13	ENSG00000224080.1	E	UBE2FP1	processed_pseudogene	chr3:37142535-37143511:-
17.7875755287602	2.59685317601828	0.000843523978828543	0.203118844459739	11.2818319085975	NA	14h	TRUE	FALSE	R1.5704.13;ENST00000416536.1	ENSG00000224080.1	E	UBE2FP1	processed_pseudogene	chr3:37143512-37143958:-
183.412775811822	1.65784840026494	9.29134298066594e-31	2.35812622395144	1.50987208497975	0.873053490171139	14h	TRUE	FALSE	R1.5704.13	ENSG00000224080.1	E	UBE2FP1	processed_pseudogene	chr3:37143959-37146627:-
16.3292091678749	-1.33430920564474	0.0481065773720426	10.8065385682311	-0.0813675681058101	1	14h	FALSE	FALSE	ENST00000336686.9;ENST00000354379.8;ENST00000421276.6;ENST00000396428.6;ENST00000440230.5;ENST00000416425.5;ENST00000461672.5;ENST00000438374.5;ENST00000434749.5;ENST00000436858.5;ENST00000452742.5;R1.5704.13;ENST00000482466.5;ENST00000490597.5;ENST00000496825.2;ENST00000483306.2	ENSG00000224080.1	E	UBE2FP1	processed_pseudogene	chr3:37174539-37174582:-
23.8770097578474	-1.96918468683666	0.00163610243143005	6.59868442141597	1.28801159878591	0.61671670347294	14h	FALSE	FALSE	ENST00000354379.8;ENST00000421276.6;ENST00000396428.6;ENST00000440230.5;ENST00000416425.5;ENST00000461672.5;ENST00000438374.5;ENST00000434749.5;ENST00000436858.5;ENST00000452742.5;R1.5704.13;ENST00000482466.5;ENST00000490597.5;ENST00000496825.2;ENST00000483306.2	ENSG00000224080.1	E	UBE2FP1	processed_pseudogene	chr3:37174583-37174605:-
23.44100482225	-1.7716811383765	0.0039296817011079	7.52080639452353	1.01790722806535	0.970287469246261	14h	FALSE	FALSE	ENST00000354379.8;ENST00000421276.6;ENST00000440230.5;ENST00000438374.5;R1.5704.13;ENST00000490597.5;ENST00000496825.2;ENST00000483306.2	ENSG00000224080.1	E	UBE2FP1	processed_pseudogene	chr3:37176060-37176144:-
7.95726512266628	3.1463577766283	8.12410931113453e-12	0	NA	NA	14h	FALSE	TRUE	ENST00000441932.1;ENST00000648727.1;ENST00000482594.2	ENSG00000224536.3	E	CSRP1-AS1	lncRNA	chr1:201520056-201520278:+
33.2570062219212	-0.813703255483487	0.0432088380072511	0	NA	NA	14h	FALSE	FALSE	R1.25465.1;ENST00000430334.8;ENST00000580404.5;ENST00000579197.5;ENST00000446609.7;ENST00000700123.1;ENST00000700124.1	ENSG00000225190.12	E	PLEKHM1	protein_coding	chr17:45436902-45437470:-
44.1061646663859	2.66863851385248	2.05331171786772e-09	0	NA	NA	14h	TRUE	FALSE	ENST00000700128.1;ENST00000700129.1	ENSG00000225190.12	E	PLEKHM1	protein_coding	chr17:45465248-45467826:-
10.4861082459131	3.63496748400149	0.0058990958796103	0.200814136264238	11.8237072840142	NA	14h	FALSE	FALSE	ENST00000700128.1;ENST00000700129.1;R1.25465.9	ENSG00000225190.12	E	PLEKHM1	protein_coding	chr17:45467827-45468208:-
7.19329583837628	1.38484068238717	0.0463774334073193	0.333758093101513	0.278356205730986	NA	14h	TRUE	FALSE	ENST00000664637.1;ENST00000639185.1;ENST00000667886.1;ENST00000659254.1;ENST00000657910.1;ENST00000662120.1;ENST00000671207.1;ENST00000670506.1;ENST00000657179.1;ENST00000660856.1;ENST00000668590.1;ENST00000414209.6;ENST00000658649.1;ENST00000670994.1;ENST00000670192.2;ENST00000655879.1;ENST00000670503.1;ENST00000670685.1;ENST00000657372.1;ENST00000670464.1;ENST00000667057.1;ENST00000671476.1;ENST00000671336.1;ENST00000665032.1;ENST00000654196.1;ENST00000661130.1;ENST00000659849.1;ENST00000667937.1;ENST00000654005.1;ENST00000653885.1;ENST00000670408.1	ENSG00000225470.10	E	JPX	lncRNA	chrX:73999991-74000201:+
9.15876047728664	-2.98309270700217	0.000515344670502718	0	NA	NA	14h	TRUE	FALSE	ENST00000664637.1;ENST00000639185.1;ENST00000655090.2;ENST00000660836.2;ENST00000660840.1;ENST00000667886.1;ENST00000657179.1;ENST00000669149.2;ENST00000660856.1;ENST00000668590.1;ENST00000657372.1;ENST00000654005.1;ENST00000670408.1	ENSG00000225470.10	E	JPX	lncRNA	chrX:74004897-74007529:+
9.90995855526987	-1.6307290912787	0.00599425183008338	0	NA	NA	14h	FALSE	TRUE	ENST00000702913.2;ENST00000423945.6;ENST00000685034.2;ENST00000437201.6;ENST00000754447.1;ENST00000415772.6;ENST00000456312.6;ENST00000691023.2;ENST00000754443.1;ENST00000754444.1;ENST00000453858.3	ENSG00000225648.8	E	SBDSP1	transcribed_unprocessed_pseudogene	chr7:72829656-72829682:+
11.8506749980484	-2.54074900674732	3.0662965571413e-05	0.203118844459739	14.387567787977	NA	14h	TRUE	FALSE	ENST00000424349.1;ENST00000655923.1;ENST00000693748.2	ENSG00000225733.8	E	FGD5-AS1	lncRNA	chr3:14947087-14947109:-
11.6945566508359	-2.52095168834344	4.12378815599923e-05	0.10155942222987	13.3987883613659	NA	14h	TRUE	FALSE	ENST00000424349.1;ENST00000655923.1;ENST00000440079.1;ENST00000693748.2	ENSG00000225733.8	E	FGD5-AS1	lncRNA	chr3:14947110-14947113:-
19.0638320035199	-1.61645987182474	0.000212380951669759	19.1097400285469	-0.85997054288176	0.904347576722348	14h	TRUE	FALSE	ENST00000424349.1;ENST00000655923.1;ENST00000665738.1;ENST00000440079.1;ENST00000693748.2	ENSG00000225733.8	E	FGD5-AS1	lncRNA	chr3:14947114-14947465:-
7.53371826836582	4.02745034315042	7.49886236837652e-11	3.86863618225593	1.74873082027921	0.134738853788164	14h	TRUE	FALSE	ENST00000430166.5;ENST00000665449.1;ENST00000426200.1	ENSG00000225733.8	E	FGD5-AS1	lncRNA	chr3:14948013-14948424:-
39.5197805126986	-0.653036488451216	0.042837930264495	7.63147865811494	-0.0574990421734518	1	14h	TRUE	FALSE	ENST00000451315.7;ENST00000420088.1;ENST00000474485.1	ENSG00000225921.7	E	NOL7	protein_coding	chr6:13615589-13615624:+
72.5191359968745	-0.893345448777271	0.000709828422132217	0	NA	NA	14h	TRUE	FALSE	R1.4091.1;R1.4091.2;R1.4091.3	ENSG00000226185.2	E	TRIM64FP	unprocessed_pseudogene	chr2:95520108-95523418:+
8.64961448919148	0.279589405171848	0.000345582346602706	15.3307127755011	0.0254049131246044	1	14h	FALSE	TRUE	ENST00000846240.1;ENST00000846239.1;ENST00000488829.1	ENSG00000226237.5	E	GAS1RR	lncRNA	chr9:87011652-87013151:+
7.03109673017653	3.17515984162416	0.00913694372650928	0.10155942222987	16.8876970091951	NA	14h	TRUE	FALSE	ENST00000662233.1	ENSG00000226674.12	E	TEX41	lncRNA	chr2:145190330-145192232:+
25.5592362095635	2.06630891208275	0.0358600073965667	0	NA	NA	14h	TRUE	FALSE	ENST00000687015.3	ENSG00000226711.10	E	FAM66C	lncRNA	chr12:8180753-8182032:+
2.68843630137968	-3.64438762707515	0.035259199531385	0.340766028527052	-12.791184168544	NA	14h	TRUE	FALSE	ENST00000444629.6;ENST00000625780.2;ENST00000427354.5	ENSG00000227028.7	E	SLC8A1-AS1	lncRNA	chr2:40254764-40255058:+
118.750410928058	-0.428833737637317	3.02856438187739e-16	1.07845710235254	-0.000723043233411172	1	14h	TRUE	FALSE	ENST00000555004.3	ENSG00000227051.7	E	C14orf132	protein_coding	chr14:96086810-96093521:+
5.48906457347391	2.22142992836822	0.0378091042762305	0.450081160418947	0.676398657962871	NA	14h	TRUE	FALSE	ENST00000473611.5	ENSG00000227057.10	E	WDR46	protein_coding	chr6:33279375-33279496:-
4.96453201801947	2.65363921337148	0.0219122785597511	0.787168275606044	2.60582895108414	0.645309185559348	14h	FALSE	FALSE	ENST00000329478.4;ENST00000590266.5	ENSG00000227500.11	E	SCAMP4	protein_coding	chr19:1913090-1913447:+
0.883972278936028	-15.3731788108056	0.00954760032151618	0	NA	NA	14h	TRUE	FALSE	ENST00000427093.6	ENSG00000227695.6	E	DNMBP-AS1	lncRNA	chr10:99929736-99930196:+
3.94150120939807	2.33763261483632	0.0101207427237162	0.0738538009624197	-4.46012838284932	NA	14h	TRUE	FALSE	ENST00000661385.1;ENST00000661150.1;ENST00000434409.2	ENSG00000227695.6	E	DNMBP-AS1	lncRNA	chr10:99956789-99958270:+
70.1775268441175	1.44325034645796	1.35174767612683e-10	21.4816712433991	1.95221138854585	1.82627395273011e-09	14h	FALSE	TRUE	ENST00000266604.7;ENST00000446587.2;ENST00000539652.1	ENSG00000228144.2	E	ENSG00000228144	protein_coding	chr12:66123917-66124018:-
33.3974401600405	-0.916622264124401	0.000681994738963877	40.7701378530908	-0.163816333882972	0.986392472632463	14h	FALSE	TRUE	ENST00000539652.1;ENST00000358230.8;ENST00000544599.5;ENST00000398033.8;ENST00000633367.1;ENST00000286424.12;ENST00000545407.5;ENST00000542724.5;ENST00000534930.1	ENSG00000228144.2	E	ENSG00000228144	protein_coding	chr12:66152271-66152376:-
5.89858792793133	1.79695179087368	0.0124409730262841	0.276972645422159	1.64888678148596	NA	14h	TRUE	FALSE	R1.11513.2	ENSG00000228624.9	E	HDAC2-AS2	lncRNA	chr6:114049377-114050380:+
80.5166508403342	3.09249295476986	9.4556120027853e-22	3.61443146323028	2.09049158718372	1	14h	TRUE	FALSE	R1.15712.1	ENSG00000228714.5	E	ENSG00000228714	lncRNA	chr9:115419924-115426072:-
1.38519968009288	-5.15876994692686	0.00110133472568383	0	NA	NA	14h	TRUE	FALSE	ENST00000832038.1	ENSG00000228714.5	E	ENSG00000228714	lncRNA	chr9:115640849-115641438:-
1.37442370924029	-7.16278587688373	8.2950165938363e-06	0	NA	NA	14h	TRUE	FALSE	ENST00000832038.1;ENST00000644998.2	ENSG00000228714.5	E	ENSG00000228714	lncRNA	chr9:115641439-115641981:-
98.4530229803354	-0.586279919524463	0.0069230744416967	0	NA	NA	14h	TRUE	FALSE	ENST00000439211.7	ENSG00000228716.7	E	DHFR	protein_coding	chr5:80626226-80628016:-
21.8484629370338	-0.810938331656872	0.0333101661993095	0.0738538009624197	-11.0105492118942	NA	14h	TRUE	FALSE	ENST00000439211.7;ENST00000505337.5	ENSG00000228716.7	E	DHFR	protein_coding	chr5:80628017-80628123:-
213.3768793263	0.542179909094904	0.0464710076851969	1.51865763123358	0.634561217591021	0.980878930071705	14h	TRUE	FALSE	R1.9255.1	ENSG00000228716.7	E	DHFR	protein_coding	chr5:80650016-80650965:-
53.2623213733269	0.651220527020816	0.0420817372979366	8.58211236079037	0.704841785072293	0.383575905245813	14h	TRUE	FALSE	R1.9256.1	ENSG00000228716.7	E	DHFR	protein_coding	chr5:80651161-80652021:-
16.1700573929767	-0.319086771446542	0.832403963212299	3.47593075590784	-2.6844314597701	0.00110471575602231	14h	FALSE	TRUE	ENST00000735800.1;ENST00000735802.1;ENST00000735803.1;ENST00000735809.1;ENST00000735808.1;ENST00000735807.1;ENST00000735805.1;ENST00000735810.1;ENST00000735812.1;R1.12609.1;ENST00000639011.2;ENST00000735819.1;ENST00000735817.1;ENST00000692299.1;ENST00000735815.1;ENST00000735818.1;ENST00000686269.2;ENST00000649635.1;ENST00000735820.1;ENST00000735821.1;ENST00000735822.1;ENST00000735823.1;ENST00000735824.1;ENST00000735825.1;ENST00000690339.2;ENST00000735826.1;ENST00000686397.2;ENST00000735827.1;ENST00000735828.1;ENST00000735834.1;ENST00000735830.1;ENST00000735829.1;ENST00000735831.1;ENST00000735835.1;ENST00000735836.1;ENST00000735837.1;ENST00000735840.1;ENST00000735907.1;ENST00000735841.1;ENST00000735838.1;ENST00000735849.1;ENST00000735848.1;ENST00000735847.1;ENST00000735846.1;ENST00000735845.1;ENST00000735844.1;ENST00000735843.1;ENST00000735842.1;ENST00000735839.1;ENST00000735850.1;ENST00000735851.1;ENST00000735853.1;ENST00000735863.1;ENST00000638711.2;ENST00000735856.1;ENST00000735857.1;ENST00000735858.1;ENST00000735855.1;ENST00000735852.1;ENST00000735867.1;ENST00000735865.1;ENST00000735864.1;ENST00000735859.1;ENST00000735860.1;ENST00000735861.1;ENST00000735854.1;ENST00000735862.1;ENST00000735866.1;ENST00000735869.1;ENST00000735870.1;ENST00000735868.1;ENST00000735936.1;ENST00000735935.1;ENST00000735883.1;ENST00000735884.1;ENST00000735881.1;ENST00000735877.1;ENST00000735878.1;ENST00000735879.1;ENST00000735876.1;ENST00000735874.1;ENST00000735871.1;ENST00000735872.1;ENST00000735880.1;ENST00000735873.1;ENST00000735885.1;ENST00000735875.1;ENST00000735937.1;ENST00000735934.1;ENST00000735905.1;ENST00000735904.1;ENST00000735899.1;ENST00000735895.1;ENST00000735896.1;ENST00000735897.1;ENST00000735898.1;ENST00000735894.1;ENST00000735890.1;ENST00000735891.1;ENST00000735892.1;ENST00000735893.1;ENST00000735889.1;ENST00000735887.1;ENST00000735888.1;ENST00000735886.1;ENST00000735901.1;ENST00000735903.1;ENST00000735902.1;ENST00000735900.1;ENST00000428370.1	ENSG00000229180.10	E	RABGEF1P1	transcribed_unprocessed_pseudogene	chr7:66554588-66554837:-
2.79878968997732	0.420963883433148	0.867110291939099	6.64435250431806	1.43508068566571	0.0303218703724911	14h	FALSE	TRUE	ENST00000735801.1;ENST00000735813.1;ENST00000735807.1;ENST00000735804.1;R1.12609.1;ENST00000649635.1;ENST00000735820.1;ENST00000735821.1;ENST00000735825.1;ENST00000686397.2;ENST00000735828.1;ENST00000735834.1;ENST00000735832.1;ENST00000735830.1;ENST00000735836.1;ENST00000735907.1;ENST00000735841.1;ENST00000735838.1;ENST00000735849.1;ENST00000735848.1;ENST00000735846.1;ENST00000735844.1;ENST00000735839.1;ENST00000735853.1;ENST00000638711.2;ENST00000735856.1;ENST00000735857.1;ENST00000735858.1;ENST00000735852.1;ENST00000735864.1;ENST00000735859.1;ENST00000735860.1;ENST00000735869.1;ENST00000735870.1;ENST00000735868.1;ENST00000735877.1;ENST00000735880.1;ENST00000735885.1;ENST00000735904.1;ENST00000735895.1;ENST00000735896.1;ENST00000735891.1;ENST00000735893.1;ENST00000735889.1;ENST00000735888.1;ENST00000735886.1;ENST00000735901.1;ENST00000735903.1;ENST00000735902.1;ENST00000735900.1;ENST00000428370.1;ENST00000735908.1;ENST00000735909.1;ENST00000735915.1;ENST00000735913.1;ENST00000692179.3;ENST00000702868.2;ENST00000735916.1;ENST00000735918.1;ENST00000735919.1;ENST00000735924.1;ENST00000735922.1;ENST00000735920.1;ENST00000735923.1;ENST00000735921.1;ENST00000735925.1;ENST00000735926.1;ENST00000735928.1;ENST00000735927.1	ENSG00000229180.10	E	RABGEF1P1	transcribed_unprocessed_pseudogene	chr7:66576758-66576923:-
0.985906569002105	4.26283436340223	0.0301408669296772	0.306052471834063	-11.0853383538342	NA	14h	TRUE	FALSE	ENST00000734665.1;ENST00000657964.1	ENSG00000229563.8	E	LINC01204	lncRNA	chrX:45615857-45616074:+
9.5341336998418	-3.87258887065773	0.000192121845973343	9.5063871058682	-0.0813433670952719	1	14h	TRUE	FALSE	ENST00000656422.3;ENST00000758502.1;ENST00000430494.2;ENST00000440326.4;ENST00000758496.1	ENSG00000229647.4	E	MYOSLID	lncRNA	chr2:207239354-207240038:+
15.0042826213783	-2.48042553882393	5.74589359817901e-05	1.30264933387001	-10.2603805345035	1	14h	TRUE	FALSE	ENST00000758488.1;ENST00000758489.1;ENST00000666421.1;ENST00000758487.1;ENST00000758490.1;ENST00000656422.3;ENST00000430494.2;ENST00000440326.4;ENST00000758496.1;R1.5080.3;ENST00000661935.1;ENST00000758501.1	ENSG00000229647.4	E	MYOSLID	lncRNA	chr2:207245289-207245666:+
5.63587382895004	-16.5289939746212	0.00301447854011258	0	NA	NA	14h	TRUE	FALSE	ENST00000758488.1;ENST00000758489.1;ENST00000758490.1;ENST00000430494.2;ENST00000440326.4;R1.5080.3;ENST00000758501.1	ENSG00000229647.4	E	MYOSLID	lncRNA	chr2:207245667-207245887:+
9.79003996629045	-2.87355908042923	0.00171769939687019	0	NA	NA	14h	TRUE	FALSE	ENST00000758488.1;ENST00000440326.4;R1.5080.3	ENSG00000229647.4	E	MYOSLID	lncRNA	chr2:207246085-207246800:+
12.5443516771824	-4.27096591113017	2.60480661117458e-06	0	NA	NA	14h	TRUE	FALSE	ENST00000666421.1;R1.5080.3;ENST00000661935.1	ENSG00000229647.4	E	MYOSLID	lncRNA	chr2:207247281-207248392:+
14.9523683790412	-1.2046116411221	0.0440524532491726	0	NA	NA	14h	TRUE	FALSE	ENST00000841936.1;ENST00000429829.6;ENST00000650366.1;ENST00000648970.1;ENST00000649757.1;ENST00000648991.1	ENSG00000229807.14	E	XIST	lncRNA	chrX:73823351-73823914:-
43.1795047185509	1.24389866907791	9.62480735700629e-08	0.646818500361115	-12.9046826917008	NA	14h	TRUE	FALSE	ENST00000650627.1;ENST00000429829.6	ENSG00000229807.14	E	XIST	lncRNA	chrX:73847001-73850501:-
2.08168802904339	-17.042101017515	0.0165063585817194	0	NA	NA	14h	TRUE	FALSE	ENST00000654838.2;ENST00000702085.2	ENSG00000230074.6	E	ENSG00000230074	lncRNA	chr9:34681837-34681981:+
450.898126349449	0.214075999116915	0.0133642749824454	1.94076549294147	0.354869283498163	1	14h	FALSE	TRUE	ENST00000261798.10;ENST00000377843.8;ENST00000657001.1;ENST00000499521.2;ENST00000515768.6;ENST00000606719.6;ENST00000657462.1;ENST00000661952.1;ENST00000504676.5;ENST00000515435.5;ENST00000662268.1	ENSG00000230551.4	E	ENSG00000230551	lncRNA	chr5:149496072-149496860:-
32.9813533762565	-1.09417605318602	0.000165269246652813	0.10155942222987	11.4107308009712	NA	14h	TRUE	TRUE	ENST00000499521.2	ENSG00000230551.4	E	ENSG00000230551	lncRNA	chr5:149501276-149504670:-
2.15580760889299	-4.65201751251789	0.00250017391863133	0.318694137540688	0.503151819386759	NA	14h	TRUE	FALSE	ENST00000745706.1;ENST00000745707.1;ENST00000442526.3	ENSG00000230555.3	E	LINC02916	lncRNA	chr10:43421670-43422116:+
16.697282105639	18.064263635802	1.99068692847475e-13	2.4809218718072	8.92621452734554	0.45766989153702	14h	TRUE	FALSE	R1.11710.1	ENSG00000231028.12	E	AHI1-DT	lncRNA	chr6:135728801-135729866:+
2.38265713124445	-3.31697138813791	0.0386836052230865	0	NA	NA	14h	TRUE	FALSE	ENST00000665953.1;ENST00000659563.1;ENST00000669374.1;ENST00000659836.1;ENST00000659132.1;ENST00000670397.1;ENST00000653541.2;ENST00000670071.1;ENST00000657595.2;ENST00000653301.1;ENST00000654996.1;ENST00000657247.1;ENST00000666294.1;ENST00000660593.2;ENST00000654915.1;ENST00000664861.1;ENST00000668974.2;ENST00000658695.2;ENST00000602591.2;ENST00000687430.2;ENST00000844428.1;ENST00000602550.7;ENST00000686575.3;ENST00000844427.1;ENST00000844426.1;ENST00000656629.2	ENSG00000231074.12	E	HCG18	lncRNA	chr6:30288267-30288437:-
8.13480566933706	-1.90474219650312	0.0019025708957705	0	NA	NA	14h	TRUE	FALSE	ENST00000657247.1;ENST00000449544.6;ENST00000426882.6;ENST00000444126.5;ENST00000454129.5;ENST00000602290.2;ENST00000602861.6;ENST00000668243.1	ENSG00000231074.12	E	HCG18	lncRNA	chr6:30292916-30294406:-
1.38420177701123	15.9047225472429	0.0388163405613394	0	NA	NA	14h	TRUE	FALSE	ENST00000671403.1	ENSG00000231312.9	E	MAP4K3-DT	lncRNA	chr2:39585114-39587015:+
9.57140961722954	2.16284853845489	0.000195140516434171	0.376227359456527	2.25597343014775	NA	14h	TRUE	FALSE	ENST00000496813.5;ENST00000472218.1	ENSG00000231500.7	E	RPS18	protein_coding	chr6:33276268-33276390:+
12.9944889242496	1.07826653110016	0.0137181927750011	0	NA	NA	14h	TRUE	FALSE	ENST00000458725.9;ENST00000692504.1;ENST00000732503.1;ENST00000732476.1;ENST00000701027.2;ENST00000732477.1;ENST00000433070.9;ENST00000686700.3;ENST00000443587.8;ENST00000732506.1;ENST00000732505.1;ENST00000732504.1;ENST00000732478.1;ENST00000691340.2;ENST00000732479.1;ENST00000732511.1;ENST00000732509.1;ENST00000732508.1;ENST00000732507.1;ENST00000659339.2;ENST00000732481.1;ENST00000732480.1;ENST00000732475.1;ENST00000732512.1;ENST00000732510.1;ENST00000732525.1;ENST00000732513.1;ENST00000732514.1;ENST00000732483.1;ENST00000732515.1	ENSG00000231607.16	E	DLEU2	lncRNA	chr13:50044427-50044639:-
12.2188072413349	-2.3581143814456	0.000552492879591791	0	NA	NA	14h	TRUE	FALSE	ENST00000432045.6	ENSG00000231721.9	E	LINC-PINT	lncRNA	chr7:130877540-130880982:-
4.17930466015896	-18.818085166961	0.00218858845453614	0	NA	NA	14h	TRUE	FALSE	ENST00000643779.1	ENSG00000231721.9	E	LINC-PINT	lncRNA	chr7:130883268-130884108:-
3.77941890325611	-3.2964131750615	0.0472043194745807	0	NA	NA	14h	TRUE	FALSE	ENST00000845370.1;ENST00000845369.1;ENST00000845294.1	ENSG00000231721.9	E	LINC-PINT	lncRNA	chr7:130911482-130911627:-
4.34523553312024	-3.51733093047616	0.0201245984392309	0.290988516273238	-14.1844683500082	NA	14h	TRUE	FALSE	ENST00000845370.1;ENST00000845369.1;ENST00000845294.1;ENST00000845378.1	ENSG00000231721.9	E	LINC-PINT	lncRNA	chr7:130911628-130912109:-
3.29414834017776	-18.621897516274	0.0124144953439808	0	NA	NA	14h	TRUE	FALSE	ENST00000845271.1;ENST00000845311.1;ENST00000845305.1;ENST00000845310.1;ENST00000845321.1;ENST00000845328.1;ENST00000845329.1;ENST00000845355.1;ENST00000845350.1;ENST00000845351.1;ENST00000845356.1;ENST00000845360.1;ENST00000845367.1;ENST00000845368.1;ENST00000845369.1;ENST00000845376.1;ENST00000845378.1	ENSG00000231721.9	E	LINC-PINT	lncRNA	chr7:130912686-130912820:-
1.03090782608942	18.7947740706678	0.0160944955759499	0	NA	NA	14h	TRUE	FALSE	ENST00000845336.1;ENST00000703250.2;ENST00000643874.2;ENST00000443623.7;ENST00000702156.2;ENST00000845375.1;ENST00000845344.1;ENST00000845341.1;ENST00000845342.1;ENST00000845340.1;ENST00000845339.1;ENST00000845338.1;ENST00000845337.1;ENST00000845275.1;ENST00000845267.1;ENST00000845262.1;ENST00000845261.1;ENST00000845259.1;ENST00000435523.6;ENST00000845256.1;ENST00000845251.1;ENST00000845247.1;ENST00000646429.2;ENST00000845245.1;ENST00000845244.1;ENST00000845242.1;ENST00000845243.1;ENST00000845241.1;ENST00000845240.1;ENST00000845239.1;ENST00000845237.1;ENST00000845234.1;ENST00000845235.1;ENST00000845233.1;ENST00000845230.1;ENST00000845225.1;ENST00000701177.1;ENST00000701297.2;ENST00000845224.1;ENST00000701656.2;ENST00000702824.2;ENST00000845221.1;ENST00000702467.2;ENST00000701464.2;ENST00000845218.1;ENST00000845216.1;ENST00000845197.1;ENST00000845198.1;ENST00000431189.3;ENST00000645248.2;ENST00000701594.1;ENST00000702406.1;ENST00000702568.1;ENST00000845193.1;ENST00000845194.1;ENST00000845195.1;ENST00000642156.3;ENST00000643373.3;ENST00000701979.2;ENST00000702162.2;ENST00000451786.6;ENST00000433079.5;ENST00000701173.1;ENST00000845199.1;ENST00000845236.1;ENST00000644804.2;ENST00000702729.1;ENST00000701119.2;ENST00000646587.2;ENST00000845219.1;ENST00000845292.1;ENST00000845274.1;ENST00000845268.1;ENST00000845263.1;ENST00000845257.1;ENST00000845252.1;ENST00000845249.1;ENST00000845248.1;ENST00000845246.1;ENST00000845231.1;ENST00000701790.1;ENST00000701783.2;ENST00000845220.1;ENST00000702589.1;ENST00000702813.1;ENST00000845207.1;ENST00000845201.1;ENST00000845202.1;ENST00000845203.1;ENST00000845204.1;ENST00000845205.1;ENST00000845200.1;ENST00000702426.1;ENST00000702839.1;ENST00000845196.1;ENST00000702866.2;ENST00000845192.1;ENST00000845301.1;ENST00000845260.1;ENST00000845258.1;ENST00000845232.1;ENST00000701481.1;ENST00000701550.1;ENST00000845206.1;ENST00000845345.1;ENST00000642602.1;ENST00000845264.1;ENST00000647288.1;ENST00000845215.1;ENST00000845213.1;ENST00000845253.1;ENST00000845250.1;ENST00000845238.1;ENST00000845229.1;ENST00000700935.2;ENST00000845226.1;ENST00000845223.1;ENST00000845217.1;ENST00000845214.1;ENST00000845212.1;ENST00000845211.1;ENST00000845210.1;ENST00000845209.1;ENST00000845208.1;ENST00000702859.1;ENST00000845227.1;ENST00000702498.1;ENST00000845228.1;ENST00000845222.1;ENST00000845293.1;ENST00000643135.1	ENSG00000231721.9	E	LINC-PINT	lncRNA	chr7:130944293-130944447:-
1.75048593084502	4.45921718485606	0.00558235380457026	0	NA	NA	14h	TRUE	FALSE	ENST00000845336.1;ENST00000703250.2;ENST00000643874.2;ENST00000702156.2;ENST00000845375.1;ENST00000845344.1;ENST00000845341.1;ENST00000845342.1;ENST00000845340.1;ENST00000845338.1;ENST00000845275.1;ENST00000845261.1;ENST00000435523.6;ENST00000845247.1;ENST00000646429.2;ENST00000845245.1;ENST00000845244.1;ENST00000845242.1;ENST00000845241.1;ENST00000845240.1;ENST00000845237.1;ENST00000845233.1;ENST00000701177.1;ENST00000701297.2;ENST00000845224.1;ENST00000701656.2;ENST00000702824.2;ENST00000845221.1;ENST00000702467.2;ENST00000701464.2;ENST00000845216.1;ENST00000845197.1;ENST00000431189.3;ENST00000645248.2;ENST00000701594.1;ENST00000702406.1;ENST00000642156.3;ENST00000643373.3;ENST00000701979.2;ENST00000702162.2;ENST00000451786.6;ENST00000433079.5;ENST00000701173.1;ENST00000845199.1;ENST00000845236.1;ENST00000644804.2;ENST00000702729.1;ENST00000701119.2;ENST00000646587.2;ENST00000845219.1;ENST00000845292.1;ENST00000845268.1;ENST00000845263.1;ENST00000845257.1;ENST00000845252.1;ENST00000845249.1;ENST00000845248.1;ENST00000845246.1;ENST00000845231.1;ENST00000701790.1;ENST00000701783.2;ENST00000845220.1;ENST00000702589.1;ENST00000702813.1;ENST00000845207.1;ENST00000845201.1;ENST00000845203.1;ENST00000845204.1;ENST00000845205.1;ENST00000702426.1;ENST00000702839.1;ENST00000702866.2;ENST00000845192.1;ENST00000845260.1;ENST00000845258.1;ENST00000845232.1;ENST00000701481.1;ENST00000845345.1;ENST00000642602.1;ENST00000647288.1;ENST00000845215.1;ENST00000845250.1;ENST00000700935.2;ENST00000845223.1;ENST00000845217.1;ENST00000845212.1;ENST00000702859.1;ENST00000702498.1;ENST00000845222.1;ENST00000643135.1	ENSG00000231721.9	E	LINC-PINT	lncRNA	chr7:130944448-130944506:-
2.35095440843302	4.88857621530528	0.0019239561888253	0	NA	NA	14h	TRUE	FALSE	ENST00000845336.1;ENST00000703250.2;ENST00000643874.2;ENST00000702156.2;ENST00000845375.1;ENST00000845344.1;ENST00000845341.1;ENST00000845342.1;ENST00000845340.1;ENST00000845338.1;ENST00000845275.1;ENST00000845261.1;ENST00000435523.6;ENST00000845247.1;ENST00000646429.2;ENST00000845245.1;ENST00000845244.1;ENST00000845242.1;ENST00000845241.1;ENST00000845240.1;ENST00000845237.1;ENST00000845233.1;ENST00000701177.1;ENST00000701297.2;ENST00000845224.1;ENST00000701656.2;ENST00000702824.2;ENST00000845221.1;ENST00000702467.2;ENST00000701464.2;ENST00000845216.1;ENST00000845197.1;ENST00000431189.3;ENST00000645248.2;ENST00000701594.1;ENST00000702406.1;ENST00000642156.3;ENST00000643373.3;ENST00000701979.2;ENST00000702162.2;ENST00000451786.6;ENST00000433079.5;ENST00000701173.1;ENST00000845199.1;ENST00000845236.1;ENST00000644804.2;ENST00000702729.1;ENST00000701119.2;ENST00000646587.2;ENST00000845219.1;ENST00000845292.1;ENST00000845268.1;ENST00000845263.1;ENST00000845257.1;ENST00000845252.1;ENST00000845249.1;ENST00000845248.1;ENST00000845246.1;ENST00000845231.1;ENST00000701790.1;ENST00000701783.2;ENST00000845220.1;ENST00000702589.1;ENST00000702813.1;ENST00000845207.1;ENST00000845201.1;ENST00000845203.1;ENST00000845204.1;ENST00000845205.1;ENST00000702426.1;ENST00000702839.1;ENST00000702866.2;ENST00000845192.1;ENST00000845260.1;ENST00000845258.1;ENST00000845232.1;ENST00000701481.1;ENST00000845345.1;ENST00000642602.1;ENST00000647288.1;ENST00000845215.1;ENST00000845250.1;ENST00000700935.2;ENST00000845223.1;ENST00000845217.1;ENST00000845212.1;ENST00000702859.1;ENST00000702498.1;ENST00000845222.1;ENST00000643135.1;ENST00000643855.1	ENSG00000231721.9	E	LINC-PINT	lncRNA	chr7:130944507-130944707:-
1.6976225124814	3.28662835536133	0.0412277095098432	0.403932980723977	16.1726730329139	NA	14h	TRUE	FALSE	ENST00000642963.1;ENST00000845188.1;ENST00000647102.1;ENST00000703012.1;ENST00000644432.1;ENST00000845276.1;ENST00000845277.1;ENST00000845170.1;ENST00000845168.1;ENST00000845166.1;ENST00000845167.1;ENST00000845278.1;ENST00000845279.1;ENST00000845272.1;ENST00000845169.1;ENST00000845174.1;ENST00000643779.1;ENST00000845282.1;ENST00000845171.1;ENST00000845173.1;ENST00000845180.1;ENST00000845179.1;ENST00000845283.1;ENST00000845175.1;ENST00000643452.1;ENST00000845176.1;ENST00000845177.1;ENST00000845291.1;ENST00000845178.1;ENST00000701757.1;ENST00000845294.1;ENST00000845186.1;ENST00000845184.1;ENST00000845295.1;ENST00000845181.1;ENST00000845296.1;ENST00000845185.1;ENST00000845187.1;ENST00000647388.2;ENST00000845331.1;ENST00000845333.1;ENST00000845332.1;ENST00000845191.1;ENST00000845189.1;ENST00000845334.1;ENST00000845190.1;ENST00000423414.5;ENST00000845335.1;ENST00000845336.1;ENST00000703250.2;ENST00000643874.2;ENST00000443623.7;ENST00000702156.2;ENST00000845375.1;ENST00000845344.1;ENST00000845341.1;ENST00000845342.1;ENST00000845340.1;ENST00000845339.1;ENST00000845338.1;ENST00000845337.1;ENST00000845275.1;ENST00000845267.1;ENST00000845262.1;ENST00000845261.1;ENST00000845259.1;ENST00000435523.6;ENST00000845256.1;ENST00000845251.1;ENST00000845247.1;ENST00000646429.2;ENST00000845245.1;ENST00000845244.1;ENST00000845242.1;ENST00000845243.1;ENST00000845241.1;ENST00000845240.1;ENST00000845239.1;ENST00000845237.1;ENST00000845234.1;ENST00000845235.1;ENST00000845233.1;ENST00000845230.1;ENST00000845225.1;ENST00000701177.1;ENST00000701297.2;ENST00000845224.1;ENST00000701656.2;ENST00000702824.2;ENST00000845221.1;ENST00000702467.2;ENST00000701464.2;ENST00000845218.1;ENST00000845216.1;ENST00000845197.1;ENST00000845198.1;ENST00000431189.3;ENST00000645248.2;ENST00000701594.1;ENST00000702406.1;ENST00000702568.1;ENST00000845193.1;ENST00000845194.1;ENST00000845195.1;ENST00000642156.3;ENST00000643373.3;ENST00000701979.2;ENST00000702162.2;ENST00000451786.6;ENST00000433079.5;ENST00000701173.1;ENST00000845199.1;ENST00000845236.1;ENST00000644804.2;ENST00000702729.1;ENST00000701119.2;ENST00000646587.2;ENST00000845219.1;ENST00000845292.1;ENST00000845274.1;ENST00000845268.1;ENST00000845263.1;ENST00000845257.1;ENST00000845252.1;ENST00000845249.1;ENST00000845248.1;ENST00000845246.1;ENST00000845231.1;ENST00000701790.1;ENST00000701783.2;ENST00000845220.1;ENST00000702589.1;ENST00000702813.1;ENST00000845207.1;ENST00000845201.1;ENST00000845202.1;ENST00000845203.1;ENST00000845204.1;ENST00000845205.1;ENST00000845200.1;ENST00000702426.1;ENST00000702839.1;ENST00000845196.1;ENST00000702866.2;ENST00000845192.1;ENST00000845301.1;ENST00000845260.1;ENST00000845258.1;ENST00000845232.1;ENST00000701481.1;ENST00000701550.1;ENST00000845206.1;ENST00000845345.1;ENST00000642602.1;ENST00000845264.1;ENST00000647288.1;ENST00000845215.1;ENST00000845213.1;ENST00000845253.1;ENST00000845250.1;ENST00000845238.1;ENST00000845229.1;ENST00000700935.2;ENST00000845226.1;ENST00000845223.1;ENST00000845217.1;ENST00000845214.1;ENST00000845212.1;ENST00000845211.1;ENST00000845210.1;ENST00000845209.1;ENST00000845208.1;ENST00000702859.1;ENST00000845227.1;ENST00000702498.1;ENST00000845228.1;ENST00000845222.1;ENST00000845293.1;ENST00000643135.1;ENST00000643855.1;ENST00000644188.1;ENST00000845254.1	ENSG00000231721.9	E	LINC-PINT	lncRNA	chr7:130945720-130945835:-
1.69964678070736	4.45002534909244	0.0179927490622177	0.403932980723977	16.1726730329082	NA	14h	TRUE	FALSE	ENST00000642963.1;ENST00000845165.1;ENST00000647102.1;ENST00000703012.1;ENST00000643866.1;ENST00000644432.1;ENST00000845170.1;ENST00000845168.1;ENST00000845166.1;ENST00000845169.1;ENST00000845174.1;ENST00000643779.1;ENST00000845172.1;ENST00000845171.1;ENST00000845173.1;ENST00000845180.1;ENST00000845179.1;ENST00000845175.1;ENST00000643452.1;ENST00000845176.1;ENST00000845177.1;ENST00000845178.1;ENST00000701757.1;ENST00000845186.1;ENST00000845184.1;ENST00000845183.1;ENST00000845181.1;ENST00000845185.1;ENST00000845187.1;ENST00000647388.2;ENST00000845191.1;ENST00000845189.1;ENST00000703250.2;ENST00000643874.2;ENST00000443623.7;ENST00000702156.2;ENST00000845275.1;ENST00000845267.1;ENST00000845262.1;ENST00000845261.1;ENST00000845259.1;ENST00000435523.6;ENST00000845256.1;ENST00000845251.1;ENST00000646429.2;ENST00000845245.1;ENST00000845244.1;ENST00000845242.1;ENST00000845243.1;ENST00000845241.1;ENST00000845240.1;ENST00000845239.1;ENST00000845237.1;ENST00000845234.1;ENST00000845235.1;ENST00000845233.1;ENST00000845230.1;ENST00000845225.1;ENST00000701177.1;ENST00000701297.2;ENST00000845224.1;ENST00000701656.2;ENST00000702824.2;ENST00000845221.1;ENST00000702467.2;ENST00000701464.2;ENST00000845218.1;ENST00000845216.1;ENST00000845197.1;ENST00000431189.3;ENST00000645248.2;ENST00000701594.1;ENST00000702406.1;ENST00000702568.1;ENST00000845193.1;ENST00000845195.1;ENST00000642156.3;ENST00000643373.3;ENST00000702162.2;ENST00000451786.6;ENST00000701173.1;ENST00000845199.1;ENST00000644804.2;ENST00000701119.2;ENST00000646587.2;ENST00000845219.1;ENST00000845274.1;ENST00000845268.1;ENST00000845263.1;ENST00000845257.1;ENST00000845252.1;ENST00000845248.1;ENST00000845246.1;ENST00000845231.1;ENST00000701790.1;ENST00000701783.2;ENST00000845220.1;ENST00000702589.1;ENST00000845207.1;ENST00000845202.1;ENST00000845203.1;ENST00000845204.1;ENST00000845200.1;ENST00000702426.1;ENST00000845196.1;ENST00000845192.1;ENST00000845260.1;ENST00000845258.1;ENST00000845232.1;ENST00000701481.1;ENST00000701550.1;ENST00000845206.1;ENST00000642602.1;ENST00000845264.1;ENST00000647288.1;ENST00000845215.1;ENST00000845253.1;ENST00000845250.1;ENST00000845238.1;ENST00000845229.1;ENST00000845226.1;ENST00000845217.1;ENST00000845214.1;ENST00000845211.1;ENST00000845209.1;ENST00000845208.1;ENST00000702859.1;ENST00000845227.1;ENST00000702498.1;ENST00000845228.1;ENST00000845222.1;ENST00000643135.1;ENST00000643855.1;ENST00000644188.1;ENST00000845254.1;ENST00000845266.1;ENST00000845270.1;ENST00000845269.1;ENST00000642483.3;ENST00000845284.1;ENST00000416999.1;ENST00000429901.3	ENSG00000231721.9	E	LINC-PINT	lncRNA	chr7:131052425-131052550:-
2.63028023343458	19.7811215684815	1.64779251308153e-06	0	NA	NA	14h	TRUE	FALSE	ENST00000642963.1;ENST00000647102.1;ENST00000703012.1;ENST00000643866.1;ENST00000644432.1;ENST00000845170.1;ENST00000845168.1;ENST00000845166.1;ENST00000845167.1;ENST00000845169.1;ENST00000643779.1;ENST00000845172.1;ENST00000845171.1;ENST00000845173.1;ENST00000643452.1;ENST00000845176.1;ENST00000845177.1;ENST00000845178.1;ENST00000701757.1;ENST00000845184.1;ENST00000845183.1;ENST00000845181.1;ENST00000845182.1;ENST00000647388.2;ENST00000845189.1;ENST00000845190.1;ENST00000423414.5;ENST00000703250.2;ENST00000643874.2;ENST00000443623.7;ENST00000702156.2;ENST00000845197.1;ENST00000845198.1;ENST00000431189.3;ENST00000645248.2;ENST00000701594.1;ENST00000702406.1;ENST00000702568.1;ENST00000845193.1;ENST00000845194.1;ENST00000845195.1;ENST00000642156.3;ENST00000643373.3;ENST00000701979.2;ENST00000702162.2;ENST00000451786.6;ENST00000845199.1;ENST00000702729.1;ENST00000701119.2;ENST00000702589.1;ENST00000702813.1;ENST00000845207.1;ENST00000845201.1;ENST00000845202.1;ENST00000845203.1;ENST00000845204.1;ENST00000845205.1;ENST00000845200.1;ENST00000702426.1;ENST00000702839.1;ENST00000845196.1;ENST00000702866.2;ENST00000845192.1;ENST00000701550.1;ENST00000845206.1;ENST00000647288.1;ENST00000845215.1;ENST00000845213.1;ENST00000845214.1;ENST00000845212.1;ENST00000845211.1;ENST00000845210.1;ENST00000845209.1;ENST00000845208.1;ENST00000702498.1;ENST00000643135.1;ENST00000845266.1;ENST00000845269.1;ENST00000642483.3;ENST00000429901.3	ENSG00000231721.9	E	LINC-PINT	lncRNA	chr7:131107809-131107928:-
2.05096577757277	4.74466693642555	0.00105945654378604	0.175413223192289	1.55980780555548	NA	14h	TRUE	FALSE	ENST00000647102.1;ENST00000703012.1;ENST00000643866.1;ENST00000644432.1;ENST00000845170.1;ENST00000845168.1;ENST00000845166.1;ENST00000845167.1;ENST00000845169.1;ENST00000643779.1;ENST00000845172.1;ENST00000845171.1;ENST00000845173.1;ENST00000643452.1;ENST00000845176.1;ENST00000845177.1;ENST00000845178.1;ENST00000701757.1;ENST00000845184.1;ENST00000845183.1;ENST00000845181.1;ENST00000845182.1;ENST00000647388.2;ENST00000845189.1;ENST00000845190.1;ENST00000423414.5;ENST00000703250.2;ENST00000643874.2;ENST00000443623.7;ENST00000702156.2;ENST00000845197.1;ENST00000845198.1;ENST00000431189.3;ENST00000645248.2;ENST00000701594.1;ENST00000702406.1;ENST00000702568.1;ENST00000845193.1;ENST00000845194.1;ENST00000845195.1;ENST00000642156.3;ENST00000643373.3;ENST00000701979.2;ENST00000702162.2;ENST00000451786.6;ENST00000845199.1;ENST00000702729.1;ENST00000701119.2;ENST00000702589.1;ENST00000702813.1;ENST00000845207.1;ENST00000845201.1;ENST00000845202.1;ENST00000845203.1;ENST00000845204.1;ENST00000845205.1;ENST00000845200.1;ENST00000702426.1;ENST00000702839.1;ENST00000845196.1;ENST00000702866.2;ENST00000845192.1;ENST00000701550.1;ENST00000845206.1;ENST00000647288.1;ENST00000845215.1;ENST00000845213.1;ENST00000845214.1;ENST00000845212.1;ENST00000845211.1;ENST00000845210.1;ENST00000845209.1;ENST00000845208.1;ENST00000702498.1;ENST00000643135.1;ENST00000845266.1;ENST00000845269.1;ENST00000642483.3;ENST00000429901.3	ENSG00000231721.9	E	LINC-PINT	lncRNA	chr7:131107929-131108000:-
3.16303303336524	-4.89040384136778	0.00152602387965514	0	NA	NA	14h	TRUE	FALSE	ENST00000449449.8	ENSG00000231889.10	E	TRAF3IP2-AS1	lncRNA	chr6:111577026-111578180:+
1.530359790968	15.5452833888358	0.0201903744776281	0.200814136264238	12.4256165248446	NA	14h	TRUE	FALSE	ENST00000803262.1	ENSG00000232160.8	E	RAP2C-AS1	lncRNA	chrX:132186686-132186951:+
9.40485198734839	-2.16886530015245	1.22159141980285e-05	0.108567357655409	-10.1284335467505	NA	14h	TRUE	FALSE	ENST00000441399.3	ENSG00000232160.8	E	RAP2C-AS1	lncRNA	chrX:132430163-132432862:+
2.97481532388668	1.94220206091175	0.0315346205609047	0.203118844459739	12.5127549369729	NA	14h	TRUE	FALSE	ENST00000826183.1;ENST00000438158.2	ENSG00000232679.4	E	LINC01705	lncRNA	chr1:222041703-222041922:-
111.759477807287	0.983962022646965	4.14868190218317e-07	0.364842317235657	-12.3349817561935	NA	14h	TRUE	FALSE	ENST00000556569.5;R1.21622.6;R1.21622.7	ENSG00000232774.8	E	LINC03033	lncRNA	chr14:61654003-61654786:+
29.4308919307407	-2.89815485650269	6.72641983472172e-05	0.74474859003214	-12.9942088934996	1	14h	FALSE	FALSE	ENST00000556347.1;ENST00000229465.10;R1.21622.2;R1.21622.4;R1.21622.5;R1.21622.6;R1.21622.7	ENSG00000232774.8	E	LINC03033	lncRNA	chr14:61657605-61657964:+
184.37623814826	-0.569381188503846	0.00105798358554842	0.61543396575371	1.91863373486248	NA	14h	TRUE	FALSE	R1.21622.2;R1.21622.4;R1.21622.5;R1.21622.6;R1.21622.7	ENSG00000232774.8	E	LINC03033	lncRNA	chr14:61658697-61662108:+
9.64630108097242	-1.41362676360075	0.0150555788065443	0.302373558494108	11.9220289907926	NA	14h	TRUE	FALSE	ENST00000577700.5;ENST00000667119.2;ENST00000580528.2;ENST00000653305.1	ENSG00000232956.11	E	SNHG15	lncRNA	chr7:44984427-44985377:-
69.4843124484375	0.0215194829795662	1	4.53253565298988	-3.91478997995976	0.00944453064923114	14h	FALSE	FALSE	ENST00000703795.1;ENST00000703796.1;ENST00000704374.1;ENST00000419349.3;ENST00000496791.3;ENST00000419783.3;ENST00000643797.2;ENST00000704375.1;ENST00000646881.3;ENST00000704379.1;ENST00000704380.1;ENST00000704381.1;ENST00000704356.1;ENST00000704378.1;ENST00000703797.1	ENSG00000233276.9	E	GPX1	protein_coding	chr3:49357710-49357744:-
1.60599236953545	-2.19756752464027	0.03413072419096	0	NA	NA	14h	TRUE	FALSE	ENST00000418260.3	ENSG00000233381.4	E	AK4P3	protein_coding	chr12:31615023-31616622:-
25.0685155184968	-13.8573025949614	0.00413209603261028	0.182421158617829	4.41871970613664	NA	14h	TRUE	FALSE	ENST00000612363.2	ENSG00000233608.5	E	TWIST2	protein_coding	chr2:238909842-238910534:+
250.187634590289	-0.228225417602121	0.000897574428674844	67.9034709750476	0.0953919091067483	0.658677710057698	14h	TRUE	FALSE	ENST00000449538.3;ENST00000612898.2;R1.10529.3;ENST00000606613.1	ENSG00000233822.6	E	H2BC15	protein_coding	chr6:27838601-27839038:+
131.23030559104	-0.458692844138173	0.00037827632492951	5.56565079287504	-1.58990480584113	0.481890679718244	14h	TRUE	FALSE	ENST00000449538.3;ENST00000612898.2;R1.10529.3	ENSG00000233822.6	E	H2BC15	protein_coding	chr6:27839039-27839065:+
107.364008448742	-0.502498263694425	0.00178909702597411	0	NA	NA	14h	TRUE	FALSE	ENST00000612898.2	ENSG00000233822.6	E	H2BC15	protein_coding	chr6:27839066-27839110:+
7.47022463546595	2.18783513253106	0.00135280521740652	1.51647720886154	15.8705588822698	0.000827687898626634	14h	TRUE	FALSE	ENST00000449538.3;R1.10529.3;ENST00000606613.1	ENSG00000233822.6	E	H2BC15	protein_coding	chr6:27841564-27841661:+
1.3672123518169	16.5235761260041	0.000719073843123266	0	NA	NA	14h	TRUE	FALSE	ENST00000449538.3;ENST00000606613.1	ENSG00000233822.6	E	H2BC15	protein_coding	chr6:27852109-27852204:+
13.6287147667639	3.83991828836489	1.15569382101373e-18	0.200814136264238	12.4263587623742	NA	14h	TRUE	FALSE	ENST00000606613.1	ENSG00000233822.6	E	H2BC15	protein_coding	chr6:27852205-27855709:+
8.54762586499544	1.82338362423945	0.00291863218361023	1.56688707173837	9.52650045326483	0.971768167071741	14h	TRUE	FALSE	ENST00000449223.3;ENST00000602140.1	ENSG00000233927.5	E	RPS28	protein_coding	chr19:8321704-8321952:+
1.1611335915516	-3.97437114471034	0.00150036652734318	0.10155942222987	9.47935920560225	NA	14h	TRUE	FALSE	ENST00000683340.2;ENST00000683641.2;ENST00000683951.1;ENST00000683369.1;ENST00000684268.1;ENST00000682812.1;ENST00000682608.1;ENST00000683889.1;ENST00000455011.3;ENST00000683062.2;ENST00000683589.2;ENST00000683841.2;ENST00000684320.1;ENST00000701621.1;ENST00000826261.1;ENST00000682196.2;ENST00000683480.1;ENST00000683183.1	ENSG00000234147.5	E	ENSG00000234147	lncRNA	chr6:140845996-140846284:-
3.40900870914516	15.1170036325192	0.0238456174038373	1.32719150643832	-0.214278306600546	1	14h	TRUE	FALSE	ENST00000355095.8;ENST00000423484.3	ENSG00000234444.10	E	ZNF736	protein_coding	chr7:64348090-64348113:+
8.57968623334034	1.8373640955536	0.0149428852606364	1.75604848833813	2.38090532130213	0.973060582908013	14h	TRUE	FALSE	ENST00000451607.5;ENST00000828033.1	ENSG00000234741.11	E	GAS5	lncRNA	chr1:173867690-173867721:-
9.61952109575444	2.0090703719059	0.0187884710664372	1.44666699441849	15.083014939693	0.990766994664583	14h	TRUE	FALSE	ENST00000454068.5;R1.2529.112;ENST00000451607.5;ENST00000828033.1	ENSG00000234741.11	E	GAS5	lncRNA	chr1:173867722-173867729:-
17.3929646853866	1.84846256623821	0.00164309682980741	1.92888932589132	15.4424172151894	0.992832866449366	14h	TRUE	FALSE	ENST00000454068.5;R1.2529.112;ENST00000828033.1	ENSG00000234741.11	E	GAS5	lncRNA	chr1:173867730-173867815:-
4.96439261867639	14.8335560702456	7.8782665472673e-05	4.16713262099398	-0.719316191772496	0.9674442703819	14h	TRUE	FALSE	ENST00000474381.2;ENST00000463574.1	ENSG00000234745.14	E	HLA-B	protein_coding	chr6:31355593-31355737:-
9.22707809648181	2.9657941453851	3.17680567598583e-06	0.203118844459739	12.1293441847307	NA	14h	TRUE	FALSE	ENST00000474381.2	ENSG00000234745.14	E	HLA-B	protein_coding	chr6:31355807-31356166:-
9.49418409392494	6.44913109087362	4.15351570753504e-18	0.507797111149348	19.102386982848	NA	14h	TRUE	FALSE	R1.1018.1	ENSG00000234807.10	E	JUN-DT	lncRNA	chr1:59011539-59014102:+
2.40827287109709	3.02842861223155	0.00799531165036291	0	NA	NA	14h	TRUE	FALSE	ENST00000530409.1	ENSG00000235173.7	E	HGH1	protein_coding	chr8:144139101-144139108:+
2.17236593665484	2.91557129985096	0.0218092992494403	0	NA	NA	14h	TRUE	FALSE	ENST00000656742.1	ENSG00000235531.12	E	MSC-AS1	lncRNA	chr8:71967628-71970665:+
18.6381531827268	-3.10928621334974	4.21762685638536e-06	0.182421158617829	-10.1145753521759	NA	14h	TRUE	FALSE	ENST00000655314.1;ENST00000457356.9;ENST00000653074.1;ENST00000670333.2;ENST00000519751.6	ENSG00000235531.12	E	MSC-AS1	lncRNA	chr8:72053323-72054918:+
2.64625792387818	-1.85976563474462	0.0055358241528332	0.494107360732977	-0.201716179731917	NA	14h	TRUE	FALSE	R1.20917.1;ENST00000419499.2	ENSG00000235532.3	E	LINC00402	lncRNA	chr13:74256933-74257832:+
1.98287351410139	-1.91373182139781	0.0317769254002802	0	NA	NA	14h	TRUE	FALSE	ENST00000419499.2	ENSG00000235532.3	E	LINC00402	lncRNA	chr13:74257833-74259976:+
14.5381873000999	-1.24548003234742	0.0438535931279899	0.217134715310818	-11.8473092817688	NA	14h	TRUE	FALSE	ENST00000661551.1;ENST00000659114.1	ENSG00000236088.13	E	COX10-DT	lncRNA	chr17:14031640-14033069:-
2.89954709684129	16.5629399356972	0.00163270034773278	0.683036467737067	13.632699916142	NA	14h	TRUE	FALSE	ENST00000525350.5;ENST00000533903.1;R1.17489.1	ENSG00000236287.8	E	ZBED5	protein_coding	chr11:10823104-10823267:-
1.92702238240801	-15.9682716224251	0.0198844072664481	0	NA	NA	14h	TRUE	FALSE	ENST00000665223.1	ENSG00000236427.3	E	CCDST	lncRNA	chr1:152312576-152313458:+
3.53504934041781	17.4227495335892	0.0401928392869752	0	NA	NA	14h	TRUE	FALSE	ENST00000657609.1;ENST00000665862.1;ENST00000593672.5;ENST00000595435.5;ENST00000596050.5;ENST00000594959.5;ENST00000434512.1;ENST00000602089.5;ENST00000599315.5;ENST00000601318.1;ENST00000630116.2	ENSG00000236778.10	E	INTS6-AS1	lncRNA	chr13:51549803-51549875:+
3.72519585218852	17.4485827449861	0.0288136376455796	0.604747116988215	12.9276914759789	NA	14h	TRUE	FALSE	ENST00000657609.1;ENST00000665862.1;ENST00000599315.5;ENST00000601318.1	ENSG00000236778.10	E	INTS6-AS1	lncRNA	chr13:51552083-51552335:+
1.18738336698091	-14.914306997204	0.0463855802160189	0	NA	NA	14h	TRUE	FALSE	ENST00000659567.1;ENST00000671326.1	ENSG00000236819.3	E	LINC01563	lncRNA	chr17:21090729-21090951:+
1.60650986101508	-3.38471688858617	5.45900554619503e-06	0.0738538009624197	NA	NA	14h	TRUE	FALSE	ENST00000725072.1;ENST00000638924.2;ENST00000622929.1	ENSG00000236827.3	E	LINC00529	lncRNA	chr8:11283500-11284602:-
126.921710327623	1.26053752392234	2.46670550915792e-10	5.83841554984979	1.94567383333552	0.644342958970135	14h	TRUE	FALSE	ENST00000671683.2;ENST00000664017.1;ENST00000607797.6;ENST00000654055.1;ENST00000666791.1;ENST00000656921.2;ENST00000653325.1;ENST00000656231.2;ENST00000671432.1;ENST00000665798.1;ENST00000671514.1;ENST00000659336.1;ENST00000666033.1;ENST00000653419.1;ENST00000669221.1;ENST00000653133.1;ENST00000661661.1;ENST00000664135.1;ENST00000658662.1;ENST00000654431.1;ENST00000656155.1;ENST00000667752.1;ENST00000661345.1;ENST00000654617.1;ENST00000510254.7;ENST00000659381.1;ENST00000659983.1;ENST00000661870.1;ENST00000656079.1;ENST00000606233.6;ENST00000656357.1;R1.9350.18;ENST00000670457.1;ENST00000665095.1;ENST00000660787.1;ENST00000606188.2;ENST00000665725.1;ENST00000654862.1;ENST00000660272.1;ENST00000665047.1;ENST00000657648.1;R1.9350.21;ENST00000664241.1;ENST00000669203.1;ENST00000664359.1;ENST00000663076.1;ENST00000671166.1;ENST00000666995.1;ENST00000607195.2;R1.9350.25;ENST00000606165.5;ENST00000815542.1;ENST00000815541.1;ENST00000815538.1;ENST00000815536.1;ENST00000815535.1;ENST00000815534.1;ENST00000815533.1;ENST00000815532.1;ENST00000513055.2;ENST00000815539.1;ENST00000815537.1;ENST00000606739.5	ENSG00000237187.10	E	NR2F1-AS1	lncRNA	chr5:93411021-93411065:-
142.346272402209	1.29613897391831	4.09538930790786e-12	5.23136372466607	1.73171893168246	0.756047046924319	14h	TRUE	FALSE	ENST00000671683.2;ENST00000664017.1;ENST00000607797.6;ENST00000654055.1;ENST00000666791.1;ENST00000656921.2;ENST00000653325.1;ENST00000656231.2;ENST00000671432.1;ENST00000665798.1;ENST00000671514.1;ENST00000659336.1;ENST00000666033.1;ENST00000653419.1;ENST00000669221.1;ENST00000653133.1;ENST00000661661.1;ENST00000664135.1;ENST00000658662.1;ENST00000654431.1;ENST00000656155.1;ENST00000667752.1;ENST00000661345.1;ENST00000654617.1;ENST00000510254.7;ENST00000659381.1;ENST00000659983.1;ENST00000661870.1;ENST00000656079.1;ENST00000606233.6;ENST00000656357.1;R1.9350.18;ENST00000670457.1;ENST00000665095.1;ENST00000660787.1;ENST00000606188.2;ENST00000665725.1;ENST00000654862.1;ENST00000660272.1;ENST00000665047.1;ENST00000657648.1;R1.9350.21;ENST00000664241.1;ENST00000669203.1;ENST00000664359.1;ENST00000663076.1;ENST00000671166.1;ENST00000666995.1;ENST00000607195.2;R1.9350.25;ENST00000606165.5;ENST00000815542.1;ENST00000815541.1;ENST00000815538.1;ENST00000815536.1;ENST00000815535.1;ENST00000815534.1;ENST00000815533.1;ENST00000815532.1;ENST00000513055.2;ENST00000815539.1;ENST00000815537.1;ENST00000606739.5;ENST00000652888.1	ENSG00000237187.10	E	NR2F1-AS1	lncRNA	chr5:93411066-93411082:-
142.019977523907	1.29255808265324	3.89079627930164e-12	1.41491778663167	15.3220710391171	0.93266025130228	14h	TRUE	FALSE	ENST00000671683.2;ENST00000664017.1;ENST00000607797.6;ENST00000654055.1;ENST00000666791.1;ENST00000656921.2;ENST00000653325.1;ENST00000656231.2;ENST00000671432.1;ENST00000665798.1;ENST00000671514.1;ENST00000659336.1;ENST00000666033.1;ENST00000653419.1;ENST00000669221.1;ENST00000653133.1;ENST00000661661.1;ENST00000664135.1;ENST00000658662.1;ENST00000654431.1;ENST00000656155.1;ENST00000667752.1;ENST00000661345.1;ENST00000654617.1;ENST00000510254.7;ENST00000659381.1;ENST00000659983.1;ENST00000661870.1;ENST00000656079.1;ENST00000606233.6;ENST00000656357.1;R1.9350.18;ENST00000670457.1;ENST00000665095.1;ENST00000660787.1;ENST00000606188.2;ENST00000665725.1;ENST00000654862.1;ENST00000660272.1;ENST00000665047.1;ENST00000657648.1;R1.9350.21;ENST00000664241.1;ENST00000669203.1;ENST00000664359.1;ENST00000663076.1;ENST00000671166.1;ENST00000666995.1;ENST00000607195.2;R1.9350.25;ENST00000606165.5;ENST00000815542.1;ENST00000815541.1;ENST00000815538.1;ENST00000815536.1;ENST00000815535.1;ENST00000815534.1;ENST00000815533.1;ENST00000815532.1;ENST00000513055.2;ENST00000815539.1;ENST00000815537.1;ENST00000606739.5;ENST00000652888.1;ENST00000653235.1	ENSG00000237187.10	E	NR2F1-AS1	lncRNA	chr5:93411083:-
150.477289574853	1.33414784876337	5.00022724911783e-13	1.51647720886154	15.4051854198914	0.916876010705964	14h	TRUE	FALSE	ENST00000671683.2;ENST00000664017.1;ENST00000607797.6;ENST00000654055.1;ENST00000666791.1;ENST00000656921.2;ENST00000653325.1;ENST00000656231.2;ENST00000671432.1;ENST00000665798.1;ENST00000671514.1;ENST00000659336.1;ENST00000666033.1;ENST00000653419.1;ENST00000669221.1;ENST00000653133.1;ENST00000661661.1;ENST00000664135.1;ENST00000658662.1;ENST00000654431.1;ENST00000656155.1;ENST00000667752.1;ENST00000661345.1;ENST00000654617.1;ENST00000510254.7;ENST00000659381.1;ENST00000659983.1;ENST00000661870.1;ENST00000656079.1;ENST00000606233.6;ENST00000656357.1;R1.9350.18;ENST00000670457.1;ENST00000665095.1;ENST00000660787.1;ENST00000606188.2;ENST00000665725.1;ENST00000654862.1;ENST00000660272.1;ENST00000665047.1;ENST00000657648.1;R1.9350.21;ENST00000664241.1;ENST00000669203.1;ENST00000664359.1;ENST00000663076.1;ENST00000671166.1;ENST00000666995.1;ENST00000607195.2;R1.9350.25;ENST00000606165.5;ENST00000815542.1;ENST00000815541.1;ENST00000815538.1;ENST00000815536.1;ENST00000815535.1;ENST00000815534.1;ENST00000815533.1;ENST00000815532.1;ENST00000513055.2;ENST00000815539.1;ENST00000815537.1;ENST00000606739.5;ENST00000652888.1;ENST00000653235.1;ENST00000815540.1	ENSG00000237187.10	E	NR2F1-AS1	lncRNA	chr5:93411084-93411087:-
464.811827223841	1.35217722678071	3.29977666037132e-40	9.02692219713526	2.68031342408093	0.44804490106237	14h	TRUE	FALSE	ENST00000671683.2;ENST00000664017.1;ENST00000607797.6;ENST00000654055.1;ENST00000666791.1;ENST00000656921.2;ENST00000653325.1;ENST00000656231.2;ENST00000671432.1;ENST00000665798.1;ENST00000671514.1;ENST00000659336.1;ENST00000666033.1;ENST00000653419.1;ENST00000669221.1;ENST00000653133.1;ENST00000661661.1;ENST00000664135.1;ENST00000658662.1;ENST00000654431.1;ENST00000656155.1;ENST00000667752.1;ENST00000661345.1;ENST00000654617.1;ENST00000510254.7;ENST00000659381.1;ENST00000659983.1;ENST00000661870.1;ENST00000656079.1;ENST00000606233.6;ENST00000656357.1;R1.9350.18;ENST00000670457.1;ENST00000665095.1;ENST00000660787.1;ENST00000606188.2;ENST00000665725.1;ENST00000654862.1;ENST00000660272.1;ENST00000665047.1;ENST00000657648.1;R1.9350.21;ENST00000664241.1;ENST00000669203.1;ENST00000664359.1;ENST00000663076.1;ENST00000671166.1;ENST00000666995.1;ENST00000607195.2;R1.9350.25;ENST00000606165.5;ENST00000815542.1;ENST00000815541.1;ENST00000815538.1;ENST00000815536.1;ENST00000815535.1;ENST00000815534.1;ENST00000815533.1;ENST00000815532.1;ENST00000513055.2;ENST00000815539.1;ENST00000815537.1;ENST00000606739.5;ENST00000652888.1;ENST00000653235.1;ENST00000815540.1;ENST00000653284.1;ENST00000655454.1;ENST00000503134.6	ENSG00000237187.10	E	NR2F1-AS1	lncRNA	chr5:93411088-93411401:-
86.6028966376909	0.958585373536705	0.00183632679844798	16.3566048493495	3.47786250733075	0.00266057922567814	14h	TRUE	FALSE	ENST00000671683.2;ENST00000664017.1;ENST00000607797.6;ENST00000654055.1;ENST00000666791.1;ENST00000656921.2;ENST00000653325.1;ENST00000656231.2;ENST00000671432.1;ENST00000665798.1;ENST00000671514.1;ENST00000659336.1;ENST00000666033.1;ENST00000653419.1;ENST00000669221.1;ENST00000653133.1;ENST00000661661.1;ENST00000664135.1;ENST00000658662.1;ENST00000654431.1;ENST00000656155.1;ENST00000667752.1;ENST00000661345.1;ENST00000654617.1;ENST00000510254.7;ENST00000659381.1;ENST00000659983.1;ENST00000661870.1;ENST00000656079.1;ENST00000606233.6;ENST00000656357.1;R1.9350.18;ENST00000670457.1;ENST00000665095.1;ENST00000660787.1;ENST00000606188.2;ENST00000665725.1;ENST00000654862.1;ENST00000660272.1;ENST00000665047.1;ENST00000657648.1;R1.9350.21;ENST00000664241.1;ENST00000669203.1;ENST00000664359.1;ENST00000663076.1;ENST00000671166.1;ENST00000666995.1;ENST00000607195.2;R1.9350.25;ENST00000606165.5;ENST00000815542.1;ENST00000815541.1;ENST00000815538.1;ENST00000815536.1;ENST00000815535.1;ENST00000815534.1;ENST00000815533.1;ENST00000815532.1;ENST00000513055.2;ENST00000815539.1;ENST00000815537.1;ENST00000606739.5;ENST00000652888.1;ENST00000653235.1;ENST00000815540.1;ENST00000653284.1;ENST00000655454.1;ENST00000503134.6;ENST00000607112.1	ENSG00000237187.10	E	NR2F1-AS1	lncRNA	chr5:93411402-93411446:-
105.581867526906	0.256344277804678	0.0314987942491959	61.6652441462425	2.97579381206848	1.05523915907668e-13	14h	TRUE	FALSE	ENST00000671683.2;ENST00000664017.1;ENST00000607797.6;ENST00000654055.1;ENST00000666791.1;ENST00000656921.2;ENST00000653325.1;ENST00000656231.2;ENST00000671432.1;ENST00000665798.1;ENST00000671514.1;ENST00000659336.1;ENST00000666033.1;ENST00000653419.1;ENST00000669221.1;ENST00000653133.1;ENST00000661661.1;ENST00000664135.1;ENST00000658662.1;ENST00000654431.1;ENST00000656155.1;ENST00000667752.1;ENST00000661345.1;ENST00000654617.1;ENST00000510254.7;ENST00000659381.1;ENST00000659983.1;ENST00000661870.1;ENST00000656079.1;ENST00000606233.6;ENST00000656357.1;R1.9350.18;ENST00000670457.1;ENST00000665095.1;ENST00000660787.1;ENST00000606188.2;ENST00000665725.1;ENST00000654862.1;ENST00000660272.1;ENST00000665047.1;ENST00000657648.1;R1.9350.21;ENST00000664241.1;ENST00000669203.1;ENST00000664359.1;ENST00000663076.1;ENST00000671166.1;ENST00000666995.1;ENST00000607195.2;R1.9350.25;ENST00000606165.5;ENST00000815542.1;ENST00000815541.1;ENST00000815538.1;ENST00000815536.1;ENST00000815535.1;ENST00000815534.1;ENST00000815533.1;ENST00000815532.1;ENST00000513055.2;ENST00000815539.1;ENST00000815537.1;ENST00000606739.5;ENST00000652888.1;ENST00000653235.1;ENST00000815540.1;ENST00000653284.1;ENST00000655454.1;ENST00000503134.6;ENST00000607112.1;ENST00000607831.5	ENSG00000237187.10	E	NR2F1-AS1	lncRNA	chr5:93411447-93411509:-
16.1929444830446	3.28001500957352	0.00255064913044363	2.96083949508453	15.6123447825085	0.838663468174522	14h	TRUE	FALSE	ENST00000660787.1;ENST00000666995.1;ENST00000606165.5;ENST00000667268.1	ENSG00000237187.10	E	NR2F1-AS1	lncRNA	chr5:93423155-93423242:-
24.9456999788876	1.88959790380792	0.00315857699580731	2.90812492401219	15.9373120827552	0.693336227358673	14h	TRUE	FALSE	ENST00000653325.1;ENST00000665798.1;ENST00000669221.1;ENST00000664135.1;ENST00000658662.1;ENST00000654431.1;ENST00000656155.1;ENST00000661345.1;ENST00000659381.1;ENST00000661870.1;ENST00000656079.1;ENST00000606233.6;ENST00000670457.1;ENST00000665095.1;ENST00000660787.1;ENST00000657648.1;ENST00000669203.1;ENST00000664359.1;ENST00000663076.1;R1.9350.25;ENST00000815536.1;ENST00000815534.1;ENST00000815533.1;ENST00000513055.2;ENST00000815539.1;ENST00000815537.1;ENST00000606739.5;ENST00000652888.1;ENST00000815540.1;ENST00000655454.1;ENST00000503134.6;ENST00000667268.1;ENST00000653510.1;ENST00000655613.1;ENST00000664168.1	ENSG00000237187.10	E	NR2F1-AS1	lncRNA	chr5:93438703-93438741:-
48.0016323358923	2.51744407413876	1.01678004810841e-06	1.44169290484807	-0.193343848468769	1	14h	TRUE	FALSE	ENST00000663096.1	ENSG00000237187.10	E	NR2F1-AS1	lncRNA	chr5:93456690-93458029:-
19.2848975859593	1.51194036304595	0.0399769418336043	2.78329543030131	15.7306306949249	0.79281689511733	14h	TRUE	FALSE	ENST00000653325.1;R1.9350.18;ENST00000665095.1;ENST00000660272.1;ENST00000669203.1;R1.9350.25;ENST00000815542.1;ENST00000815538.1;ENST00000606739.5;ENST00000653235.1;ENST00000653284.1;ENST00000670693.1	ENSG00000237187.10	E	NR2F1-AS1	lncRNA	chr5:93496057-93496103:-
47.0784784163615	2.81083165041867	1.39003189362303e-07	15.0585596900744	3.12571200547323	0.0360074816577144	14h	TRUE	FALSE	ENST00000653325.1;R1.9350.18;R1.9350.21;R1.9350.25;ENST00000653284.1;ENST00000670693.1	ENSG00000237187.10	E	NR2F1-AS1	lncRNA	chr5:93500957-93501160:-
12.8872372153124	18.8023393948946	0.00891120569359813	18.3613049511896	17.5505082689214	0.000215286422560357	14h	TRUE	FALSE	R1.9350.18;ENST00000654862.1;R1.9350.21;R1.9350.25;ENST00000653235.1;ENST00000670693.1	ENSG00000237187.10	E	NR2F1-AS1	lncRNA	chr5:93504592-93504642:-
17.6086614291913	-6.48486895574933	1.06114834310506e-53	0	NA	NA	14h	TRUE	FALSE	ENST00000653643.1	ENSG00000237187.10	E	NR2F1-AS1	lncRNA	chr5:93537093-93541871:-
17.9476238049079	-6.0066320116031	1.44305660808728e-62	0.147707601924839	-18.7032554954281	NA	14h	TRUE	FALSE	ENST00000653643.1;ENST00000504474.5;ENST00000661182.1;ENST00000670690.2;ENST00000668988.1;ENST00000606696.6;ENST00000661573.1;ENST00000670813.1	ENSG00000237187.10	E	NR2F1-AS1	lncRNA	chr5:93541882-93543458:-
2.42028548252877	-5.34999185219563	3.49845829047948e-05	0	NA	NA	14h	TRUE	FALSE	ENST00000653643.1;ENST00000504474.5;ENST00000661182.1;ENST00000670690.2;ENST00000668988.1;ENST00000606696.6;ENST00000661573.1;ENST00000670813.1;ENST00000815544.1;ENST00000659013.2	ENSG00000237187.10	E	NR2F1-AS1	lncRNA	chr5:93543459-93543616:-
1.8037974728781	-5.55070247925553	1.64587630605723e-05	0.108567357655409	-17.8384522220836	NA	14h	TRUE	FALSE	ENST00000652888.1;ENST00000653643.1;ENST00000504474.5;ENST00000661182.1;ENST00000670690.2;ENST00000668988.1;ENST00000606696.6;ENST00000661573.1;ENST00000670813.1;ENST00000815544.1;ENST00000659013.2	ENSG00000237187.10	E	NR2F1-AS1	lncRNA	chr5:93543617-93543688:-
7.61676140528204	-5.4144382688461	7.4532651425168e-21	0.562327431414311	-19.9171224911143	NA	14h	TRUE	FALSE	ENST00000652888.1;ENST00000655454.1;ENST00000503134.6;ENST00000653643.1;ENST00000504474.5;ENST00000661182.1;ENST00000670690.2;ENST00000668988.1;ENST00000606696.6;ENST00000661573.1;ENST00000670813.1;ENST00000815544.1;ENST00000659013.2	ENSG00000237187.10	E	NR2F1-AS1	lncRNA	chr5:93543689-93543981:-
1.78905291185109	-5.54861309117348	4.50622643635061e-05	0.232198670871643	-17.6929452534286	NA	14h	TRUE	FALSE	ENST00000664241.1;ENST00000671166.1;ENST00000652888.1;ENST00000655454.1;ENST00000503134.6;ENST00000667268.1;ENST00000653643.1;ENST00000504474.5;ENST00000661182.1;ENST00000670690.2;ENST00000668988.1;ENST00000606696.6;ENST00000661573.1;ENST00000670813.1;ENST00000815544.1;ENST00000659013.2	ENSG00000237187.10	E	NR2F1-AS1	lncRNA	chr5:93543982-93544024:-
3.9641294938817	-4.05813564624174	1.26575158861369e-06	0	NA	NA	14h	TRUE	FALSE	ENST00000664017.1;ENST00000653419.1;ENST00000669221.1;ENST00000654617.1;ENST00000656079.1;ENST00000606233.6;ENST00000670457.1;ENST00000657648.1;ENST00000664241.1;ENST00000663076.1;ENST00000671166.1;ENST00000513055.2;ENST00000652888.1;ENST00000503134.6;ENST00000607831.5;ENST00000667268.1;ENST00000664168.1;ENST00000653643.1;ENST00000504474.5;ENST00000661182.1;ENST00000670690.2;ENST00000668988.1;ENST00000606696.6;ENST00000661573.1;ENST00000670813.1;ENST00000815544.1;ENST00000659013.2	ENSG00000237187.10	E	NR2F1-AS1	lncRNA	chr5:93544795-93544915:-
14.4892140322139	-5.21003291247585	1.18812756473194e-41	0.330128760542668	-19.637863478571	NA	14h	TRUE	FALSE	ENST00000660523.1;ENST00000653598.1;ENST00000671683.2;ENST00000664017.1;ENST00000607797.6;ENST00000654055.1;ENST00000666791.1;ENST00000656921.2;ENST00000653325.1;ENST00000656231.2;ENST00000671432.1;ENST00000665798.1;ENST00000671514.1;ENST00000659336.1;ENST00000666033.1;ENST00000653419.1;ENST00000669221.1;ENST00000653133.1;ENST00000661661.1;ENST00000664135.1;ENST00000658662.1;ENST00000654431.1;ENST00000656155.1;ENST00000661345.1;ENST00000654617.1;ENST00000661870.1;ENST00000656079.1;ENST00000606233.6;ENST00000670457.1;ENST00000665095.1;ENST00000660787.1;ENST00000665725.1;ENST00000660272.1;ENST00000665047.1;ENST00000657648.1;ENST00000664241.1;ENST00000669203.1;ENST00000664359.1;ENST00000663076.1;ENST00000671166.1;ENST00000815542.1;ENST00000815541.1;ENST00000815538.1;ENST00000815536.1;ENST00000815535.1;ENST00000815534.1;ENST00000815533.1;ENST00000815532.1;ENST00000513055.2;ENST00000815539.1;ENST00000815537.1;ENST00000606739.5;ENST00000652888.1;ENST00000653235.1;ENST00000815540.1;ENST00000653284.1;ENST00000655454.1;ENST00000503134.6;ENST00000607831.5;ENST00000667268.1;ENST00000653510.1;ENST00000655613.1;ENST00000664168.1;ENST00000663096.1;ENST00000670693.1;ENST00000653643.1;ENST00000504474.5;ENST00000661182.1;ENST00000670690.2;ENST00000668988.1;ENST00000606696.6;ENST00000661573.1;ENST00000670813.1;ENST00000815544.1;ENST00000659013.2;ENST00000815543.1;ENST00000815545.1;ENST00000507963.6;ENST00000815546.1	ENSG00000237187.10	E	NR2F1-AS1	lncRNA	chr5:93553761-93553863:-
7.00474076502022	-5.96829459913155	5.29688771205968e-23	1.80198073719702	-7.3505737366847	6.26348793264943e-08	14h	TRUE	FALSE	ENST00000660523.1;ENST00000653598.1;ENST00000671683.2;ENST00000664017.1;ENST00000607797.6;ENST00000654055.1;ENST00000666791.1;ENST00000656921.2;ENST00000653325.1;ENST00000656231.2;ENST00000671432.1;ENST00000665798.1;ENST00000671514.1;ENST00000659336.1;ENST00000666033.1;ENST00000653419.1;ENST00000669221.1;ENST00000653133.1;ENST00000661661.1;ENST00000664135.1;ENST00000658662.1;ENST00000654431.1;ENST00000656155.1;ENST00000661345.1;ENST00000654617.1;ENST00000661870.1;ENST00000656079.1;ENST00000606233.6;ENST00000670457.1;ENST00000665095.1;ENST00000660787.1;ENST00000665725.1;ENST00000660272.1;ENST00000665047.1;ENST00000657648.1;ENST00000664241.1;ENST00000669203.1;ENST00000664359.1;ENST00000663076.1;ENST00000671166.1;ENST00000815542.1;ENST00000815541.1;ENST00000815538.1;ENST00000815536.1;ENST00000815535.1;ENST00000815534.1;ENST00000815533.1;ENST00000815532.1;ENST00000513055.2;ENST00000815539.1;ENST00000815537.1;ENST00000606739.5;ENST00000652888.1;ENST00000653235.1;ENST00000815540.1;ENST00000653284.1;ENST00000655454.1;ENST00000503134.6;ENST00000607831.5;ENST00000667268.1;ENST00000653510.1;ENST00000655613.1;ENST00000664168.1;ENST00000663096.1;ENST00000670693.1;ENST00000653643.1;ENST00000504474.5;ENST00000661182.1;ENST00000670690.2;ENST00000668988.1;ENST00000606696.6;ENST00000661573.1;ENST00000670813.1;ENST00000815544.1;ENST00000659013.2;ENST00000815543.1;ENST00000815545.1;ENST00000507963.6;ENST00000815546.1	ENSG00000237187.10	E	NR2F1-AS1	lncRNA	chr5:93554874-93554995:-
8.16112823320079	-6.22875794476314	9.79625587299717e-31	2.94048430843692	-5.91761004946288	2.64258474052951e-14	14h	TRUE	FALSE	ENST00000660523.1;ENST00000653598.1;ENST00000671683.2;ENST00000664017.1;ENST00000607797.6;ENST00000654055.1;ENST00000666791.1;ENST00000656921.2;ENST00000653325.1;ENST00000656231.2;ENST00000671432.1;ENST00000665798.1;ENST00000671514.1;ENST00000659336.1;ENST00000666033.1;ENST00000653419.1;ENST00000669221.1;ENST00000653133.1;ENST00000664135.1;ENST00000658662.1;ENST00000654431.1;ENST00000656155.1;ENST00000661345.1;ENST00000654617.1;ENST00000510254.7;ENST00000659381.1;ENST00000659983.1;ENST00000661870.1;ENST00000656079.1;ENST00000606233.6;ENST00000670457.1;ENST00000665095.1;ENST00000660787.1;ENST00000665725.1;ENST00000660272.1;ENST00000665047.1;ENST00000657648.1;ENST00000664241.1;ENST00000669203.1;ENST00000664359.1;ENST00000663076.1;ENST00000671166.1;ENST00000815542.1;ENST00000815541.1;ENST00000815538.1;ENST00000815536.1;ENST00000815535.1;ENST00000815534.1;ENST00000815533.1;ENST00000815532.1;ENST00000513055.2;ENST00000815539.1;ENST00000815537.1;ENST00000606739.5;ENST00000652888.1;ENST00000653235.1;ENST00000815540.1;ENST00000653284.1;ENST00000655454.1;ENST00000503134.6;ENST00000607831.5;ENST00000667268.1;ENST00000653510.1;ENST00000655613.1;ENST00000664168.1;ENST00000663096.1;ENST00000670693.1;ENST00000653643.1;ENST00000504474.5;ENST00000661182.1;ENST00000670690.2;ENST00000668988.1;ENST00000606696.6;ENST00000661573.1;ENST00000670813.1;ENST00000815544.1;ENST00000659013.2;ENST00000815543.1;ENST00000815545.1;ENST00000507963.6;ENST00000815546.1	ENSG00000237187.10	E	NR2F1-AS1	lncRNA	chr5:93563364-93563460:-
2.43195096478632	-7.15124362616377	0.00032396817467983	1.15694612966741	-6.63066529222104	8.43599672306681e-05	14h	TRUE	FALSE	ENST00000660523.1;ENST00000653598.1;ENST00000671683.2;ENST00000664017.1;ENST00000607797.6;ENST00000654055.1;ENST00000666791.1;ENST00000656921.2;ENST00000653325.1;ENST00000665798.1;ENST00000671514.1;ENST00000659336.1;ENST00000666033.1;ENST00000653419.1;ENST00000669221.1;ENST00000653133.1;ENST00000658662.1;ENST00000654431.1;ENST00000661345.1;ENST00000510254.7;ENST00000659381.1;ENST00000659983.1;ENST00000661870.1;ENST00000606233.6;ENST00000670457.1;ENST00000665095.1;ENST00000660787.1;ENST00000665725.1;ENST00000660272.1;ENST00000657648.1;ENST00000664241.1;ENST00000669203.1;ENST00000664359.1;ENST00000663076.1;ENST00000671166.1;ENST00000815542.1;ENST00000815541.1;ENST00000815538.1;ENST00000815536.1;ENST00000815535.1;ENST00000815534.1;ENST00000815533.1;ENST00000815532.1;ENST00000513055.2;ENST00000815539.1;ENST00000606739.5;ENST00000652888.1;ENST00000653235.1;ENST00000815540.1;ENST00000653284.1;ENST00000655454.1;ENST00000503134.6;ENST00000607831.5;ENST00000667268.1;ENST00000653510.1;ENST00000655613.1;ENST00000664168.1;ENST00000663096.1;ENST00000670693.1;ENST00000653643.1;ENST00000504474.5;ENST00000661182.1;ENST00000670690.2;ENST00000668988.1;ENST00000670813.1;ENST00000815544.1;ENST00000659013.2;ENST00000815543.1;ENST00000815545.1;ENST00000507963.6	ENSG00000237187.10	E	NR2F1-AS1	lncRNA	chr5:93563461-93563463:-
4.85907246950341	-5.28421726954854	3.95628958432267e-13	0.581977032546476	-20.043506068792	NA	14h	TRUE	FALSE	ENST00000660523.1;ENST00000653598.1;ENST00000654055.1;ENST00000653325.1;ENST00000653419.1;ENST00000669221.1;ENST00000658662.1;ENST00000510254.7;ENST00000665095.1;ENST00000665725.1;ENST00000664359.1;ENST00000663076.1;ENST00000671166.1;ENST00000652888.1;ENST00000653235.1;ENST00000653284.1;ENST00000655454.1;ENST00000503134.6;ENST00000667268.1;ENST00000653510.1;ENST00000655613.1;ENST00000663096.1;ENST00000670693.1;ENST00000653643.1;ENST00000507963.6	ENSG00000237187.10	E	NR2F1-AS1	lncRNA	chr5:93580467-93580691:-
1.35435158879948	-6.22884277423261	7.95585088042551e-05	0	NA	NA	14h	TRUE	FALSE	ENST00000660523.1;ENST00000653598.1;ENST00000654055.1;ENST00000653325.1;ENST00000653419.1;ENST00000669221.1;ENST00000658662.1;ENST00000510254.7;ENST00000665095.1;ENST00000665725.1;ENST00000664359.1;ENST00000671166.1;ENST00000652888.1;ENST00000653235.1;ENST00000653284.1;ENST00000655454.1;ENST00000503134.6;ENST00000667268.1;ENST00000653510.1;ENST00000655613.1;ENST00000663096.1;ENST00000670693.1;ENST00000653643.1;ENST00000507963.6	ENSG00000237187.10	E	NR2F1-AS1	lncRNA	chr5:93580692-93580779:-
1.19534766801701	-21.6172133836673	8.79221175592984e-06	0.947867434491879	-4.985910799263	0.00581948528685157	14h	TRUE	FALSE	ENST00000654055.1;ENST00000653419.1;ENST00000669221.1;ENST00000658662.1;ENST00000510254.7;ENST00000665095.1;ENST00000665725.1;ENST00000671166.1;ENST00000652888.1;ENST00000655454.1;ENST00000503134.6;ENST00000667268.1;ENST00000655613.1;ENST00000663096.1;ENST00000653643.1;ENST00000507963.6	ENSG00000237187.10	E	NR2F1-AS1	lncRNA	chr5:93580795-93581021:-
0.910159360381184	-5.5511142326607	0.00735288899803639	2.1232065418057	-5.17376558578744	2.57347824382982e-07	14h	TRUE	FALSE	ENST00000664017.1;ENST00000654055.1;ENST00000656231.2;ENST00000671432.1;ENST00000665798.1;ENST00000671514.1;ENST00000653133.1;ENST00000664135.1;ENST00000658662.1;ENST00000654431.1;ENST00000661345.1;ENST00000654617.1;ENST00000659983.1;ENST00000656079.1;ENST00000606233.6;ENST00000670457.1;ENST00000660787.1;ENST00000660272.1;ENST00000665047.1;ENST00000664241.1;ENST00000669203.1;ENST00000663076.1;ENST00000815533.1;ENST00000815532.1;ENST00000652888.1;ENST00000655454.1;ENST00000503134.6;ENST00000663096.1;ENST00000653643.1;ENST00000504474.5;ENST00000661182.1;ENST00000668988.1;ENST00000606696.6;ENST00000815543.1	ENSG00000237187.10	E	NR2F1-AS1	lncRNA	chr5:93581142-93581180:-
12.9045072943445	-13.0450720738404	0.024230858672345	3.96320028615003	0.128013860133717	1	14h	TRUE	FALSE	ENST00000423335.2;ENST00000482916.1	ENSG00000237515.10	E	SHISA9	protein_coding	chr16:12908479-12908910:+
20.1231145044846	-1.13456587812145	0.00519007595218063	0	NA	NA	14h	FALSE	TRUE	R1.5060.1;ENST00000233190.11	ENSG00000237580.1	E	GCSHP3	processed_pseudogene	chr2:206114817-206116109:-
150.347355765633	-0.966989218896393	7.219616730383e-13	0.249267024154709	-0.700656052156182	NA	14h	FALSE	TRUE	R1.5060.1;ENST00000233190.11	ENSG00000237580.1	E	GCSHP3	processed_pseudogene	chr2:206116501-206123818:-
18.2438526588394	0.46954511244948	0.636776256475215	31.1312800283937	1.09583869443464	0.00204146475317654	14h	TRUE	FALSE	ENST00000428849.7;ENST00000450504.1	ENSG00000237649.8	E	KIFC1	protein_coding	chr6:33398029-33398166:+
7.38895105972652	-1.40903917337428	0.00354531306872392	1.05943769379816	0.127059374295483	1	14h	FALSE	TRUE	ENST00000435469.3;ENST00000690974.1;ENST00000692407.1;ENST00000590734.2;R1.25888.5	ENSG00000237854.6	E	LINC00674	transcribed_unprocessed_pseudogene	chr17:68114422-68114525:+
19.3247892576744	1.27373678044906	0.02098670161692	0	NA	NA	14h	TRUE	FALSE	ENST00000690819.3	ENSG00000239569.6	E	KMT2E-AS1	lncRNA	chr7:105009758-105012041:-
5.5519027294305	-1.71166280569926	0.0320173097069658	0.60842603032817	0.222470885408724	NA	14h	TRUE	FALSE	ENST00000690482.3;ENST00000690819.3;ENST00000687813.2;ENST00000684821.2;ENST00000787525.1	ENSG00000239569.6	E	KMT2E-AS1	lncRNA	chr7:105013286-105013424:-
1.52035014354271	16.5348962472248	0.00194832224696504	0.175413223192289	1.78371937704413	NA	14h	TRUE	TRUE	ENST00000480775.3;ENST00000680444.1;ENST00000679656.1;ENST00000679609.1;ENST00000679845.1;ENST00000679904.1	ENSG00000239900.14	E	ADSL	protein_coding	chr22:40361088-40361272:+
63.7202788380254	-0.60008512296823	8.91838826449782e-06	0	NA	NA	14h	FALSE	TRUE	ENST00000677388.1;ENST00000677758.1;ENST00000677536.1;ENST00000375885.8;ENST00000375882.7;ENST00000468255.5;ENST00000475875.2;ENST00000375865.6;ENST00000375866.2;ENST00000375864.5	ENSG00000240053.9	E	LY6G5B	protein_coding	chr6:31669976-31670066:+
13.3242340117256	1.52322176024827	0.00087520381002581	4.0195294146462	0.399004705644423	1	14h	FALSE	TRUE	ENST00000375880.6;ENST00000617558.2;ENST00000409691.1;ENST00000375864.5;ENST00000409525.1	ENSG00000240053.9	E	LY6G5B	protein_coding	chr6:31671864-31672346:+
78.0675117755594	0.291847217353881	0.0478751886646847	21.8197210368072	-0.276155908029323	0.995499858206531	14h	TRUE	FALSE	ENST00000344111.4	ENSG00000240230.6	E	COX19	protein_coding	chr7:964852-969456:-
13.995604496329	-2.13515087466868	0.0122747706109257	1.41226477623517	1.70380267439042	0.950253139960871	14h	TRUE	FALSE	ENST00000755840.1;ENST00000755839.1;ENST00000755841.1;ENST00000755843.1;ENST00000755842.1;ENST00000755854.1;ENST00000715233.1;ENST00000755855.1;ENST00000755859.1;ENST00000755858.1;ENST00000715234.1;ENST00000473756.2;ENST00000755870.1;ENST00000755873.1;ENST00000755874.1	ENSG00000240476.3	E	LINC00973	lncRNA	chr3:98982616-98982755:+
48.2753987961536	-0.175875149548216	0.00133417458831255	16.550416377355	0.0557115479104882	0.646906484010024	14h	TRUE	FALSE	ENST00000522362.7	ENSG00000240694.9	E	PNMA2	protein_coding	chr8:26504701-26508812:-
5.96285659098273	-3.23998004684532	0.0119114653692096	10.575916253719	-0.59335888321597	0.971507122544052	14h	TRUE	FALSE	ENST00000381249.4	ENSG00000240857.2	E	RDH14	protein_coding	chr2:18560180-18560629:-
3.73291927784452	-0.556998166944978	0.0391129548468312	0.182421158617829	-5.69984521067337	NA	14h	TRUE	FALSE	ENST00000636933.2	ENSG00000240891.8	E	PLCXD2	protein_coding	chr3:111720723-111727007:+
2.84670475664092	3.27398403911424	0.014880895023004	0.10155942222987	13.4576570672325	NA	14h	TRUE	FALSE	R1.16206.2	ENSG00000241058.4	E	NSUN6	protein_coding	chr10:18587428-18588672:-
2.96611510547488	-3.86826854265424	6.05557651566868e-08	0	NA	NA	14h	TRUE	FALSE	ENST00000781926.1;ENST00000781925.1;ENST00000781929.1;ENST00000781930.1;ENST00000667900.2;ENST00000781941.1;ENST00000781677.1;ENST00000691958.2;ENST00000781678.1	ENSG00000241135.9	E	LINC00881	lncRNA	chr3:157175739-157176098:+
1.87405060231308	-2.3901905714051	0.0342167933764965	0	NA	NA	14h	TRUE	FALSE	ENST00000781925.1;ENST00000781929.1;ENST00000781930.1;ENST00000667900.2;ENST00000781941.1;ENST00000781677.1;ENST00000691958.2;ENST00000781678.1	ENSG00000241135.9	E	LINC00881	lncRNA	chr3:157176099-157176486:+
1.41720357642514	-3.38415307969699	0.00714166830821755	0	NA	NA	14h	TRUE	FALSE	ENST00000781925.1;ENST00000781929.1;ENST00000781930.1;ENST00000667900.2;ENST00000781941.1;ENST00000781677.1;ENST00000691958.2	ENSG00000241135.9	E	LINC00881	lncRNA	chr3:157176487-157176736:+
0.796645952159329	-4.37940413504738	0.0222318304297449	0	NA	NA	14h	TRUE	FALSE	ENST00000781925.1;ENST00000781930.1;ENST00000667900.2;ENST00000781941.1;ENST00000781677.1;ENST00000691958.2	ENSG00000241135.9	E	LINC00881	lncRNA	chr3:157176737-157176992:+
0.903970495623363	-4.70740858473386	0.00349051436972704	0	NA	NA	14h	TRUE	FALSE	ENST00000667900.2;ENST00000781675.1;ENST00000781676.1;ENST00000781678.1	ENSG00000241135.9	E	LINC00881	lncRNA	chr3:157177064-157177433:+
135.114939378831	6.19940910469208	9.10113753381513e-40	2.96544891147553	11.3406259197459	0.910094863453766	14h	TRUE	FALSE	R1.6857.1	ENSG00000241135.9	E	LINC00881	lncRNA	chr3:157390546-157394439:+
280.282102879747	-0.442995894325994	0.00363898200813094	0.464397341743286	-10.9157528210293	NA	14h	FALSE	TRUE	ENST00000340855.11;ENST00000651111.1	ENSG00000241489.8	E	ENSG00000241489	protein_coding	chrX:149477104-149482542:-
57.0682813868264	0.68986692361371	0.0276333117429362	3.19435539825944	0.475879119941486	0.984252119467094	14h	FALSE	TRUE	ENST00000340855.11;ENST00000651111.1;ENST00000422081.6;ENST00000370441.8;ENST00000466323.5;ENST00000490775.5;ENST00000464251.5;ENST00000466019.1	ENSG00000241489.8	E	ENSG00000241489	protein_coding	chrX:149496346-149496516:-
77.7856063787926	0.551038066441937	0.000550516066053269	5.31735123546272	1.47479838828257	0.327648964655769	14h	FALSE	TRUE	ENST00000340855.11;ENST00000651111.1;ENST00000422081.6;ENST00000370441.8;ENST00000466323.5;ENST00000490775.5;ENST00000464251.5;ENST00000466019.1	ENSG00000241489.8	E	ENSG00000241489	protein_coding	chrX:149498107-149498266:-
2.40011621012596	4.40362194560004	0.00205970611828519	0	NA	NA	14h	TRUE	FALSE	ENST00000440787.5	ENSG00000241553.13	E	ARPC4	protein_coding	chr3:9803536-9803707:+
73.6592817978579	-0.649577342397888	0.00629225605187752	0.108567357655409	-12.9038056436461	NA	14h	TRUE	FALSE	ENST00000397261.8;ENST00000433034.1	ENSG00000241553.13	E	ARPC4	protein_coding	chr3:9806443-9806572:+
30.6328156860464	-0.602455660085716	0.65267313888873	2.25439388811794	-5.29395830377871	1.55807903019674e-06	14h	TRUE	FALSE	R1.6415.3;ENST00000478867.1	ENSG00000241889.1	E	CTDNEP1P1	processed_pseudogene	chr3:113885298-113886031:+
38.9239313404868	-0.88447355431635	0.000322300823750624	0	NA	NA	14h	FALSE	TRUE	R1.4190.2;ENST00000338148.8;R1.4190.6;R1.4190.7;R1.4190.8	ENSG00000241962.9	E	ENSG00000241962	protein_coding	chr2:99197424-99199561:+
6.8423068237062	-1.85061071018216	0.0225860985676377	0.849937344820854	0.35646468826907	1	14h	TRUE	FALSE	ENST00000255882.11;ENST00000477245.5;ENST00000466772.5;ENST00000489966.1	ENSG00000241973.11	E	PI4KA	protein_coding	chr22:20726498-20726541:-
1.63137630367742	16.9656656804253	0.00889949426880327	0.683036467737067	16.0517900073888	NA	14h	TRUE	FALSE	ENST00000485950.1	ENSG00000241973.11	E	PI4KA	protein_coding	chr22:20798940-20799092:-
13.743527509549	1.1899704367225	0.0229321232271739	4.5728193886515	0.205294966015162	1	14h	TRUE	FALSE	ENST00000255882.11;ENST00000485963.5;ENST00000485950.1	ENSG00000241973.11	E	PI4KA	protein_coding	chr22:20799093-20799276:-
40.3842897705747	-1.18993427739186	1.29218203208022e-05	0.0738538009624197	-11.8924404642471	NA	14h	TRUE	FALSE	ENST00000437681.1	ENSG00000242125.3	E	SNHG3	lncRNA	chr1:28507572-28508127:+
155.343360327817	-1.08807595277822	2.5791948644807e-10	12.5024705308962	-1.09839316266136	0.0737014106747325	14h	TRUE	FALSE	ENST00000413987.1;ENST00000437681.1	ENSG00000242125.3	E	SNHG3	lncRNA	chr1:28508906-28509633:+
1.93567693307265	10.1846729987669	0.00999507041618945	0	NA	NA	14h	FALSE	TRUE	ENST00000636308.1;ENST00000584900.5;ENST00000579700.2;R1.12755.2;R1.12755.3;ENST00000428678.1	ENSG00000242435.1	E	UPK3BP1	transcribed_unprocessed_pseudogene	chr7:77005550-77005774:+
0.902268963098566	-16.6294823523396	0.00864043651228119	0.10155942222987	-1.47141639478204	NA	14h	TRUE	FALSE	ENST00000608405.3	ENSG00000242553.3	E	ENSG00000242553	lncRNA	chr21:37267789-37268497:+
72.8396957494681	-0.617013884469729	0.00273364711334168	0	NA	NA	14h	FALSE	FALSE	ENST00000605862.6;R1.13230.4	ENSG00000242588.8	E	ENSG00000242588	lncRNA	chr7:128654723-128663479:+
1.0545665276436	-17.1489144936801	0.0295732238986023	0.108567357655409	-13.6077250041924	NA	14h	FALSE	FALSE	ENST00000511166.1;ENST00000379864.6;ENST00000479850.6;ENST00000239860.10;ENST00000491049.6;ENST00000503173.5;ENST00000506800.5;ENST00000239859.8;ENST00000510088.5;ENST00000379862.6;ENST00000486683.5	ENSG00000242715.8	E	CCDC169	protein_coding	chr13:36254045-36254143:-
21.4497842577745	0.901358419778022	0.0492623687080886	97.503463744276	0.509675168087179	0.048460027891363	14h	TRUE	FALSE	ENST00000296102.8;ENST00000476552.1	ENSG00000243147.8	E	MRPL33	protein_coding	chr2:27774424-27774530:+
15.38265160241	-0.981078904514727	0.061814129654346	8.73762512746487	-1.67557700492141	0.00654843532649677	14h	FALSE	FALSE	ENST00000448427.1;ENST00000436924.5;ENST00000344773.6;ENST00000379624.6;ENST00000603461.1;ENST00000342045.6;ENST00000361704.6;ENST00000379632.6;ENST00000379629.7;ENST00000604932.1	ENSG00000243147.8	E	MRPL33	protein_coding	chr2:27987993-27988087:+
117.241117992462	0.227155815136802	0.0395974358443992	2.77394741883233	NA	NA	14h	FALSE	TRUE	ENST00000358073.2;ENST00000542060.5;ENST00000258301.6;ENST00000469135.1	ENSG00000243155.1	E	ENSG00000243155	lncRNA	chr1:180976118-180976482:-
15.8838171083072	-2.02616141049478	5.93394385844853e-06	0	NA	NA	14h	FALSE	FALSE	ENST00000441493.7;ENST00000672019.1;ENST00000476405.1	ENSG00000243156.9	E	MICAL3	protein_coding	chr22:17787652-17790539:-
8.51690058612124	2.39960121020483	0.000398417796086084	0	NA	NA	14h	TRUE	FALSE	ENST00000461307.5	ENSG00000243156.9	E	MICAL3	protein_coding	chr22:17860163-17863826:-
2.61227804896688	3.24653069835755	0.0139813958038721	0	NA	NA	14h	TRUE	FALSE	ENST00000461307.5;R1.29498.1	ENSG00000243156.9	E	MICAL3	protein_coding	chr22:17863827-17864614:-
14.727660104462	-1.2179292010572	0.0234220905454324	0	NA	NA	14h	TRUE	FALSE	ENST00000639828.2;ENST00000275532.8;ENST00000640385.1;ENST00000639879.1;ENST00000640851.1;ENST00000638524.1;ENST00000638540.1	ENSG00000243335.10	E	KCTD7	protein_coding	chr7:66640566-66642281:+
3.05844625596422	0.394277364755582	0.927215233108613	2.22310986851433	1.6122538893871	0.0315423377588365	14h	FALSE	TRUE	ENST00000833355.1;ENST00000416599.5;ENST00000833354.1;ENST00000833353.1;ENST00000833352.1;ENST00000833358.1;ENST00000833357.1;ENST00000833356.1;ENST00000833360.1;ENST00000833367.1;ENST00000833368.1;ENST00000833366.1;ENST00000833364.1;ENST00000833363.1;ENST00000833362.1;ENST00000833361.1;ENST00000833359.1;ENST00000833365.1;ENST00000833369.1;ENST00000833370.1;ENST00000606974.5;ENST00000423686.1;ENST00000833372.1;ENST00000833374.1;ENST00000833373.1;ENST00000833375.1;R1.20860.18;ENST00000833376.1;ENST00000606619.1;ENST00000833378.1;ENST00000833377.1;ENST00000833379.1;ENST00000833380.1	ENSG00000243406.7	E	MRPS31P5	transcribed_unprocessed_pseudogene	chr13:52194259-52194378:-
40.3061512760465	0.625819905138763	0.0184965804705156	15.6180342998476	-0.225377687793261	0.99793933987328	14h	FALSE	TRUE	ENST00000427199.3;ENST00000282382.8;ENST00000333314.3;ENST00000514548.1	ENSG00000243414.6	E	TICAM2	protein_coding	chr5:115580827-115581197:-
1.37001153133972	-9.164202276325	8.45444956397606e-11	1.78402178704919	-4.5557671127197	0.474662876306574	14h	FALSE	TRUE	ENST00000423730.3;ENST00000257765.10;ENST00000370384.7;ENST00000433730.1	ENSG00000243501.5	E	ENSG00000243501	protein_coding	chr6:73242055-73242237:-
1.81869993586232	-6.41596714285521	8.16231935569395e-07	1.58551235898045	-4.89447216919091	0.180465658284675	14h	FALSE	TRUE	ENST00000423730.3;ENST00000257765.10;ENST00000370384.7;ENST00000433730.1	ENSG00000243501.5	E	ENSG00000243501	protein_coding	chr6:73242406-73242530:-
72.8396957494681	-0.604515904260331	0.00388826830407746	0	NA	NA	14h	FALSE	TRUE	ENST00000605862.6;R1.13230.4	ENSG00000243679.1	E	ENSG00000243679	transcribed_processed_pseudogene	chr7:128654723-128663479:+
3.02058290440129	16.0767543972583	7.33290072874318e-10	0.203118844459739	13.2308678091063	NA	14h	TRUE	FALSE	R1.6837.1	ENSG00000243926.4	E	TIPARP-AS1	lncRNA	chr3:156635355-156636540:-
18.5845001927273	-1.60972226647884	0.000859491030112669	0	NA	NA	14h	TRUE	FALSE	ENST00000472943.6;ENST00000488584.3	ENSG00000243926.4	E	TIPARP-AS1	lncRNA	chr3:156747564-156749151:-
10.4976739700662	-1.98804974387719	0.00922745470772046	3.05447309592758	-15.7029024432341	0.26440939260164	14h	TRUE	FALSE	ENST00000715952.1;ENST00000472943.6;ENST00000488584.3;ENST00000721667.1;ENST00000721666.1;ENST00000721668.1	ENSG00000243926.4	E	TIPARP-AS1	lncRNA	chr3:156749605-156750414:-
12.0155256557525	-1.49491115047985	0.0421239247505406	39.287379409367	0.0203233143243393	1	14h	FALSE	TRUE	ENST00000488492.5;ENST00000477091.5;ENST00000715811.1;ENST00000399312.3;ENST00000715810.1;ENST00000362077.5;ENST00000483977.5;ENST00000482679.1	ENSG00000243927.7	E	MRPS6	protein_coding	chr21:34125341-34125480:+
47.2043207137485	-0.661145531663573	0.0495079761423168	28.3108357920902	-0.205591847952796	0.990140172088022	14h	FALSE	TRUE	ENST00000488492.5;ENST00000477091.5;ENST00000715811.1;ENST00000399312.3;ENST00000483977.5;ENST00000482679.1	ENSG00000243927.7	E	MRPS6	protein_coding	chr21:34142408-34143030:+
3.62004657902532	-2.50870110622745	0.0272162219937372	5.8659363931846	0.823736266748544	0.946824573953606	14h	TRUE	FALSE	ENST00000374092.9;ENST00000374085.5;ENST00000397425.5;ENST00000440385.5;ENST00000541387.5;ENST00000413203.5;ENST00000456462.5;ENST00000419569.5;ENST00000421540.1;ENST00000306750.3	ENSG00000244005.13	E	NFS1	protein_coding	chr20:35697684-35697800:-
1.78451409540323	14.5813835302976	0.0479444483902864	0.883850604001305	12.9153920336736	0.861994777671678	14h	TRUE	FALSE	R1.25009.3	ENSG00000244045.13	E	TMEM199	protein_coding	chr17:28358469-28358915:+
5.11822278372539	-2.02402730330414	0.0425275106245498	2.21881497552977	-2.00587599922255	0.397729006655268	14h	FALSE	TRUE	ENST00000374294.3;ENST00000374293.5;R1.15643.2	ENSG00000244115.1	E	DNAJC25-GNG10	protein_coding	chr9:111666815-111666946:+
148.197858161687	-1.38439725481793	3.78007281034557e-62	2.45101364640141	-2.19837818907857	0.313402801679745	14h	FALSE	TRUE	ENST00000374294.3;ENST00000374293.5;R1.15643.2	ENSG00000244115.1	E	DNAJC25-GNG10	protein_coding	chr9:111669272-111670226:+
11.3356126308554	-1.00376521867424	0.0278198838361345	0.10155942222987	NA	NA	14h	FALSE	TRUE	ENST00000432120.1;R1.16885.12;ENST00000371327.3	ENSG00000244332.1	E	ENSG00000244332	lncRNA	chr10:94610801-94611238:+
14.301835087727	3.4582305599895	9.92905930076377e-12	3.51061691358602	1.96009898844656	0.281340592823281	14h	TRUE	FALSE	ENST00000476890.1	ENSG00000244405.8	E	ETV5	protein_coding	chr3:186095120-186095313:-
12.140459449544	1.25036146821129	0.0264044136099628	15.3864933630284	0.836954284995155	0.443824732671576	14h	TRUE	FALSE	ENST00000306376.10;ENST00000434744.5;ENST00000472868.6;ENST00000440773.5;ENST00000421809.5;ENST00000413301.5;ENST00000422039.1;ENST00000476890.1;ENST00000475484.1	ENSG00000244405.8	E	ETV5	protein_coding	chr3:186105305-186105355:-
19.9794023166878	1.04352229689019	0.0448732956866479	58.9725749777282	0.384467785779098	0.682621007610713	14h	FALSE	FALSE	ENST00000306376.10;ENST00000434744.5;ENST00000472868.6;ENST00000440773.5;ENST00000421809.5;ENST00000413301.5;ENST00000422039.1;ENST00000476890.1;ENST00000447054.5	ENSG00000244405.8	E	ETV5	protein_coding	chr3:186105824-186105942:-
17.9513649137049	-1.58935657075182	4.76578021897422e-06	0	NA	NA	14h	TRUE	FALSE	ENST00000374114.8	ENSG00000244462.8	E	RBM12	protein_coding	chr20:35648925-35650141:-
407.312946252246	-0.366730252033303	0.00199101952743696	0.683036467737067	14.4662614393653	NA	14h	FALSE	TRUE	ENST00000371657.9;ENST00000371674.8;ENST00000396059.7;ENST00000557021.5;ENST00000617119.4;ENST00000625172.3;ENST00000340309.7;ENST00000371677.7;ENST00000415862.6;ENST00000341698.2;R1.28929.8	ENSG00000244687.13	E	UBE2V1	protein_coding	chr20:50081132-50082559:-
1.6676428843751	4.31365298232559	0.0111505590124373	0.10155942222987	13.3432181307126	NA	14h	TRUE	TRUE	ENST00000470565.5;ENST00000490289.5	ENSG00000244687.13	E	UBE2V1	protein_coding	chr20:50094944-50095382:-
3.64251048161948	2.24994972233524	0.0206143870717238	0	NA	NA	14h	TRUE	TRUE	ENST00000461960.5;ENST00000462217.5	ENSG00000244687.13	E	UBE2V1	protein_coding	chr20:50095790-50096058:-
140.50735857027	-2.44898722625297	9.65704486501638e-88	0.108567357655409	-10.8190019570105	NA	14h	TRUE	FALSE	ENST00000339488.9	ENSG00000244694.8	E	PTCHD4	protein_coding	chr6:47856673-47876155:-
109.138999440661	0.208792469631284	0.00194556134028776	23.6882039756205	-0.338965520281613	0.383174422888939	14h	FALSE	FALSE	ENST00000339488.9;R1.11016.1;R1.11016.2	ENSG00000244694.8	E	PTCHD4	protein_coding	chr6:47876156-47879936:-
41.6660187623401	-1.79153732483216	8.22945148793152e-20	7.15044576163512	-16.3984009231195	0.000765188472569238	14h	FALSE	FALSE	ENST00000339488.9;R1.11016.1;R1.11016.2;ENST00000398738.3;ENST00000679966.1;R1.11016.3	ENSG00000244694.8	E	PTCHD4	protein_coding	chr6:48008634-48009114:-
7.06723057116909	-1.98244937853234	0.00142522721865771	0.108567357655409	-12.064123406177	NA	14h	FALSE	FALSE	ENST00000339488.9;R1.11016.2;ENST00000398738.3;ENST00000679966.1;R1.11016.5	ENSG00000244694.8	E	PTCHD4	protein_coding	chr6:48068230-48068641:-
9.88023612092448	-0.745620709146519	0.0258744127887846	4.01469074786282	-3.51791585789739	0.509643905049647	14h	FALSE	FALSE	ENST00000339488.9;R1.11016.2;ENST00000398738.3;ENST00000679966.1;R1.11016.5;ENST00000661865.1	ENSG00000244694.8	E	PTCHD4	protein_coding	chr6:48069213-48069926:-
1.82591493970811	-0.431991940624529	0.702019579531631	7.51248632613094	-16.3917367766536	0.000669618556571669	14h	TRUE	FALSE	ENST00000339488.9;ENST00000398738.3;ENST00000679966.1;R1.11016.3	ENSG00000244694.8	E	PTCHD4	protein_coding	chr6:48111079-48111132:-
0.168152262863742	13.438650273775	NA	6.84159153706122	-16.3094271920726	0.00170468867734895	14h	TRUE	FALSE	ENST00000339488.9;R1.11016.3	ENSG00000244694.8	E	PTCHD4	protein_coding	chr6:48111133-48111137:-
0	NA	NA	6.12091923573768	-16.2324280952133	0.00390244800322162	14h	TRUE	FALSE	ENST00000339488.9	ENSG00000244694.8	E	PTCHD4	protein_coding	chr6:48111138-48111197:-
3.93968703715939	0.754882658852288	0.766604388123894	6.18769392448534	17.298002650463	5.45920256021244e-06	14h	TRUE	FALSE	R1.20653.3;R1.20653.19	ENSG00000244754.9	E	N4BP2L2	protein_coding	chr13:32531794-32532073:-
90.5509361127691	0.739646478740305	1.84046177953301e-06	0.108567357655409	-11.9542838082521	NA	14h	TRUE	FALSE	ENST00000501122.3	ENSG00000245532.12	E	NEAT1	lncRNA	chr11:65426533-65444457:+
0.959275899830804	-4.10665405825475	0.0454625892217925	0.200814136264238	11.5660391455281	NA	14h	TRUE	FALSE	ENST00000723679.1	ENSG00000246560.4	E	UBE2D3-AS1	lncRNA	chr4:102839292-102840708:+
3.19910200836932	2.18182904239771	0.0474285548764069	0.108567357655409	-9.18182390186534	NA	14h	TRUE	FALSE	ENST00000501744.2	ENSG00000246705.5	E	H2AJ	protein_coding	chr12:14775582-14778002:+
13.1966383140598	0.910329137136835	0.0482476911712842	0.108567357655409	-10.5755645991567	NA	14h	TRUE	FALSE	ENST00000669668.1;ENST00000502001.2;ENST00000664641.2;ENST00000606459.1;ENST00000721171.1	ENSG00000247516.9	E	MIR4458HG	lncRNA	chr5:8460153-8460663:+
2.16536508072256	2.76612427218108	0.0383676294980333	0	NA	NA	14h	TRUE	FALSE	ENST00000558457.6;ENST00000557993.6;ENST00000559368.6;ENST00000707041.1;ENST00000706990.1;ENST00000707050.1	ENSG00000247556.8	E	OIP5-AS1	lncRNA	chr15:41287983-41288493:+
3.96686144347704	2.79625360196268	0.00129613626721863	0	NA	NA	14h	TRUE	FALSE	ENST00000558457.6;ENST00000557993.6;ENST00000707037.1;ENST00000559368.6;ENST00000707041.1;ENST00000706990.1;ENST00000707050.1	ENSG00000247556.8	E	OIP5-AS1	lncRNA	chr15:41288494-41289145:+
1.29507177794994	17.7146415272186	0.00265889269168625	0.10155942222987	13.2349341241587	NA	14h	TRUE	FALSE	ENST00000561275.6;ENST00000707038.1;ENST00000707027.1;ENST00000707044.1	ENSG00000247556.8	E	OIP5-AS1	lncRNA	chr15:41296931-41297047:+
12.5000956331965	1.18514060274734	0.0315437705284047	0	NA	NA	14h	TRUE	FALSE	ENST00000500949.7;ENST00000707007.1;ENST00000707002.1;ENST00000707025.1;ENST00000561275.6;ENST00000707005.1;ENST00000707009.1;ENST00000707017.1;ENST00000560706.6;ENST00000707010.1;ENST00000558945.6;ENST00000707038.1;ENST00000707058.1;ENST00000707027.1;ENST00000707049.1;ENST00000707040.1;ENST00000707029.1;ENST00000707042.1;ENST00000707030.1;ENST00000707044.1;ENST00000707053.1;ENST00000707055.1	ENSG00000247556.8	E	OIP5-AS1	lncRNA	chr15:41298683-41298738:+
78.9740815177962	-0.801964004439841	0.000329825188775761	0.501115296158516	-0.632723399154258	NA	14h	TRUE	FALSE	ENST00000500949.7;ENST00000707007.1;ENST00000707002.1;ENST00000707005.1;ENST00000707015.1;ENST00000560706.6;ENST00000707010.1;ENST00000558945.6;ENST00000707011.1;ENST00000707006.1;ENST00000707018.1;ENST00000707061.1	ENSG00000247556.8	E	OIP5-AS1	lncRNA	chr15:41299759-41301860:+
186.570340821177	-0.788701794010939	8.74768391462834e-07	0	NA	NA	14h	TRUE	FALSE	ENST00000500949.7	ENSG00000247556.8	E	OIP5-AS1	lncRNA	chr15:41302000-41305254:+
54.1177210435726	-0.803368273058364	0.0380319697763742	0	NA	NA	14h	TRUE	FALSE	ENST00000500949.7;ENST00000707013.1;ENST00000707008.1;ENST00000707024.1;ENST00000821975.1	ENSG00000247556.8	E	OIP5-AS1	lncRNA	chr15:41305475-41306445:+
1.43924713950167	-5.76845751698918	3.22866170328208e-05	0	NA	NA	14h	TRUE	FALSE	ENST00000844725.1;ENST00000702378.1;ENST00000499359.2;ENST00000844726.1;ENST00000657290.1	ENSG00000247950.10	E	SEC24B-AS1	lncRNA	chr4:109430095-109430579:-
1.22501171826523	-7.05508189693326	0.000742422233491903	0	NA	NA	14h	TRUE	FALSE	ENST00000657290.1;ENST00000667746.1	ENSG00000247950.10	E	SEC24B-AS1	lncRNA	chr4:109432105-109432777:-
18.3850907387672	-1.87626333880969	0.0149634760261456	0	NA	NA	14h	TRUE	FALSE	ENST00000513560.8	ENSG00000248092.9	E	NNT-AS1	lncRNA	chr5:43572912-43575552:-
2.07678080914721	3.71528767774592	0.0384403884389806	0.482222331472829	13.0262357524009	NA	14h	FALSE	TRUE	ENST00000604424.1;ENST00000538423.5	ENSG00000248098.12	E	BCKDHA	protein_coding	chr19:41410817-41410853:+
1.87662464995121	3.57598915755858	0.0644472605553126	1.57149648812937	15.7880467090406	0.0330015046430059	14h	TRUE	TRUE	ENST00000538423.5	ENSG00000248098.12	E	BCKDHA	protein_coding	chr19:41410854-41410922:+
36.8101998302295	-0.64857806396513	0.0288279563917278	4.82697236885081	-0.290219775453155	1	14h	FALSE	TRUE	ENST00000540732.3;ENST00000269980.7;ENST00000457836.6;ENST00000544905.1	ENSG00000248098.12	E	BCKDHA	protein_coding	chr19:41424502-41425001:+
22.1745119663461	-0.225103792723128	0.0247464790296831	0.683036467737067	9.39412799568896	NA	14h	TRUE	FALSE	R1.9323.1	ENSG00000248309.10	E	MEF2C-AS1	lncRNA	chr5:88975595-88975712:+
27.6768036552814	4.07023684847106	3.55040764708444e-12	1.36855151027421	0.111467721484066	0.906367036747326	14h	TRUE	FALSE	ENST00000650017.1;R1.9331.1;R1.9331.2	ENSG00000248323.9	E	LUCAT1	lncRNA	chr5:91055431-91056854:-
27.7511754874447	2.23288742626216	6.61200112099114e-08	0.708611247413586	12.0605807125335	0.9789227538943	14h	TRUE	FALSE	R1.9331.1	ENSG00000248323.9	E	LUCAT1	lncRNA	chr5:91061292-91062867:-
2.56984416569171	-5.11245235105352	1.98725113648765e-06	0	NA	NA	14h	TRUE	FALSE	ENST00000648905.1;ENST00000730086.1;ENST00000730085.1;ENST00000650047.1	ENSG00000248323.9	E	LUCAT1	lncRNA	chr5:91307679-91308168:-
1.64065003372701	-5.52896138374332	0.000195140516434171	0	NA	NA	14h	TRUE	FALSE	ENST00000648905.1;ENST00000730086.1;ENST00000730085.1;ENST00000650047.1;ENST00000730087.1	ENSG00000248323.9	E	LUCAT1	lncRNA	chr5:91308169-91308302:-
1.48835246918197	-5.37490368569992	0.00334831391398937	0	NA	NA	14h	TRUE	FALSE	ENST00000648905.1;ENST00000650047.1;ENST00000730087.1	ENSG00000248323.9	E	LUCAT1	lncRNA	chr5:91308303-91308314:-
1.05626806016839	-4.79459592577819	0.0165429817141156	0	NA	NA	14h	TRUE	FALSE	ENST00000730027.1;ENST00000730057.1;ENST00000687742.2;ENST00000730044.1;ENST00000730041.1;ENST00000730051.1;ENST00000730047.1;ENST00000730045.1;ENST00000730036.1;ENST00000730058.1;ENST00000649702.1;ENST00000650583.1;ENST00000649405.1;ENST00000649969.1;ENST00000649392.2;ENST00000513492.6;ENST00000648310.1;ENST00000648137.2;ENST00000668775.1;ENST00000647745.1;ENST00000648439.1;ENST00000511918.6;ENST00000650529.1;ENST00000649654.1;ENST00000649447.2;ENST00000649304.1;ENST00000648075.1;ENST00000649539.1;ENST00000650003.1;ENST00000648811.1;ENST00000649138.1;ENST00000648031.1;ENST00000513626.4;ENST00000650273.1;ENST00000648683.1;ENST00000648923.1;ENST00000648773.2;ENST00000650008.2;ENST00000730092.1;ENST00000649467.1;ENST00000649976.2;ENST00000730094.1;ENST00000730095.1;ENST00000730096.1;ENST00000607854.2;ENST00000649968.1	ENSG00000248323.9	E	LUCAT1	lncRNA	chr5:91313078-91313181:-
4.66167889175249	0.137265587222938	0.0388608086580235	0.10155942222987	NA	NA	14h	FALSE	TRUE	ENST00000602547.1;ENST00000504533.2	ENSG00000248593.4	E	DSTNP2	transcribed_unprocessed_pseudogene	chr12:6884898-6885377:+
2.81717730413033	1.31557710566395	0.0355681042821233	2.4991040191577	-0.630089691816788	1	14h	FALSE	TRUE	ENST00000330168.9;ENST00000434987.5;ENST00000434291.5;ENST00000418047.5;ENST00000447976.1;ENST00000215790.12;ENST00000467596.5;ENST00000462073.5;ENST00000403477.7;ENST00000403362.5;ENST00000433426.5;ENST00000466666.5	ENSG00000248751.6	E	ENSG00000248751	protein_coding	chr22:30293651-30293805:-
88.0326574669854	-1.42017679054269	2.18173102607414e-07	0.0738538009624197	-10.8285290697533	NA	14h	TRUE	FALSE	ENST00000616417.5;ENST00000334528.13;R1.22289.3	ENSG00000248905.10	E	FMN1	protein_coding	chr15:32765656-32774150:-
6.00929805835349	-2.04542974304666	0.0372009002879626	6.70351690517056	-0.433590991379155	1	14h	TRUE	FALSE	ENST00000334528.13;R1.22289.5;ENST00000558197.1	ENSG00000248905.10	E	FMN1	protein_coding	chr15:33066511-33067793:-
4.31875395198025	-4.1443363955102	3.48726700122381e-05	0	NA	NA	14h	TRUE	FALSE	ENST00000504300.3	ENSG00000249042.7	E	FAM151B-DT	lncRNA	chr5:80478198-80479160:-
15.5204025263291	-4.16886286038763	3.17195003298484e-26	0.175413223192289	2.34175472130271	NA	14h	TRUE	FALSE	ENST00000504300.3;ENST00000508000.6	ENSG00000249042.7	E	FAM151B-DT	lncRNA	chr5:80479161-80482718:-
0.304595129090062	-14.6559162909103	NA	1.87503718314185	-0.656237747504329	0.0194449961922445	14h	TRUE	FALSE	ENST00000666568.1;ENST00000504300.3;ENST00000508000.6;ENST00000719641.1;ENST00000719640.1;ENST00000719645.1;ENST00000719644.1;ENST00000719642.1;ENST00000719643.1;ENST00000719646.1;R1.9248.3	ENSG00000249042.7	E	FAM151B-DT	lncRNA	chr5:80487778-80487916:-
1.0191572003637	-16.9679804561601	0.048413834359823	0	NA	NA	14h	TRUE	FALSE	ENST00000800018.1	ENSG00000249085.3	E	TNPO1-DT	lncRNA	chr5:72814854-72816152:-
6.17480348514469	-2.42915473217935	0.0230442834480416	0.655830833508895	-12.5234488768723	NA	14h	FALSE	TRUE	ENST00000303113.10;ENST00000453626.5;ENST00000303071.10;ENST00000417871.5;ENST00000442660.5;ENST00000444517.5;ENST00000437395.5;ENST00000432378.5;ENST00000440810.1;ENST00000429238.2	ENSG00000249209.2	E	ENSG00000249209	protein_coding	chr21:33584687-33584726:-
2.73106947637665	-1.53669867305204	0.4456496074351	4.07790728084085	-3.63353857497456	0.0353354427434457	14h	FALSE	TRUE	ENST00000303113.10;ENST00000453626.5;ENST00000303071.10;ENST00000457359.5;ENST00000417871.5;ENST00000442660.5;ENST00000444517.5;ENST00000437395.5;ENST00000432378.5;ENST00000440810.1;ENST00000429238.2	ENSG00000249209.2	E	ENSG00000249209	protein_coding	chr21:33585978-33586060:-
24.2219650523709	-1.7277299280449	1.0440746959353e-07	0	NA	NA	14h	TRUE	FALSE	R1.12594.5	ENSG00000249319.2	E	ENSG00000249319	protein_coding	chr7:66154569-66156275:+
2.20992038418568	2.88770427130307	0.0382883170007488	0.175413223192289	0.624520602823541	NA	14h	TRUE	FALSE	ENST00000504719.8;ENST00000669132.2;ENST00000661830.1;ENST00000844545.1;ENST00000844547.1;ENST00000665856.1;ENST00000844673.1;ENST00000524165.7;ENST00000844552.1;ENST00000844741.1;ENST00000844667.1;ENST00000844563.1;ENST00000657183.1;ENST00000844676.1;ENST00000523328.6;ENST00000657356.1;ENST00000844649.1;ENST00000844642.1;ENST00000662061.1;ENST00000656491.1;ENST00000844580.1;ENST00000844643.1;ENST00000522963.7;ENST00000660438.1;ENST00000665246.1;ENST00000844694.1;ENST00000656532.1;ENST00000844697.1;ENST00000844700.1;ENST00000661988.1;ENST00000844584.1;ENST00000844589.1;ENST00000844594.1;ENST00000664299.1;ENST00000844600.1;ENST00000844604.1;ENST00000844729.1;ENST00000844656.1;ENST00000844730.1;ENST00000844664.1;ENST00000670532.1;ENST00000660896.1;ENST00000667149.1;ENST00000656396.1;ENST00000844746.1;ENST00000844662.1;ENST00000844745.1;ENST00000844747.1;ENST00000520913.3;ENST00000521122.2;ENST00000519481.6;ENST00000651568.1;ENST00000669082.1;ENST00000844748.1;ENST00000665166.1;ENST00000844619.1;ENST00000656948.1;ENST00000671088.1;ENST00000844620.1	ENSG00000249859.15	E	PVT1	lncRNA	chr8:127855163-127855208:+
6.58371775466742	1.43142000747954	0.0246248803217038	0.773210847746067	-0.799871807179814	1	14h	TRUE	FALSE	ENST00000662766.2;ENST00000664214.2;ENST00000667204.2;ENST00000653522.2;ENST00000670223.2;ENST00000667305.1;ENST00000664139.2;ENST00000504719.8;ENST00000669132.2;ENST00000844575.1;ENST00000844653.1;ENST00000844546.1;ENST00000844542.1;ENST00000844543.1;ENST00000656880.2;ENST00000657211.2;ENST00000665737.2;ENST00000844548.1;ENST00000657289.1;ENST00000661830.1;ENST00000844545.1;ENST00000844672.1;ENST00000844655.1;ENST00000660200.1;ENST00000652816.1;ENST00000844547.1;ENST00000665856.1;ENST00000517525.2;ENST00000653845.1;ENST00000523427.3;ENST00000844673.1;ENST00000844674.1;ENST00000524165.7;ENST00000844669.1;ENST00000844550.1;ENST00000844552.1;ENST00000844553.1;ENST00000844554.1;ENST00000844555.1;ENST00000844741.1;ENST00000844675.1;ENST00000844671.1;ENST00000844667.1;ENST00000844639.1;ENST00000844567.1;ENST00000844568.1;ENST00000844566.1;ENST00000844556.1;ENST00000844557.1;ENST00000844560.1;ENST00000844561.1;ENST00000844562.1;ENST00000844563.1;ENST00000844564.1;ENST00000651587.1;ENST00000657183.1;ENST00000666353.1;ENST00000844629.1;ENST00000658556.1;ENST00000654324.1;ENST00000667539.1;ENST00000666080.1;ENST00000521951.2;ENST00000844569.1;ENST00000657297.1;ENST00000844676.1;ENST00000665721.2;ENST00000664293.1;ENST00000844638.1;ENST00000657112.1;ENST00000844572.1;ENST00000665698.1;ENST00000844570.1;ENST00000844571.1;ENST00000844677.1;ENST00000844663.1;ENST00000670795.1;ENST00000844541.1;ENST00000664265.1;ENST00000844611.1;ENST00000844610.1;ENST00000844573.1;ENST00000844574.1;ENST00000523328.6;ENST00000654091.1;ENST00000660631.1;ENST00000662413.1;ENST00000666452.2;ENST00000844577.1;ENST00000657356.1;ENST00000844609.1;ENST00000844576.1;ENST00000844649.1;ENST00000657449.1;ENST00000844678.1;ENST00000667418.1;ENST00000844642.1;ENST00000844665.1;ENST00000662061.1;ENST00000656402.1;ENST00000844615.1;ENST00000662709.2;ENST00000656491.1;ENST00000844580.1;ENST00000844581.1;ENST00000667714.1;ENST00000654105.1;ENST00000844643.1;ENST00000844679.1;ENST00000844645.1;ENST00000844680.1;ENST00000522963.7;ENST00000518528.2;ENST00000669416.1;ENST00000660438.1;ENST00000844646.1;ENST00000657667.2;ENST00000661160.2;ENST00000665246.1;ENST00000659326.1;ENST00000844607.1;ENST00000844742.1;ENST00000657384.1;ENST00000666842.1;ENST00000844691.1;ENST00000844681.1;ENST00000517790.2;ENST00000844694.1;ENST00000657596.2;ENST00000661625.1;ENST00000654369.1;ENST00000844582.1;ENST00000844695.1;ENST00000670714.2;ENST00000844651.1;ENST00000664995.1;ENST00000656532.1;ENST00000844697.1;ENST00000659912.2;ENST00000844700.1;ENST00000661988.1;ENST00000844583.1;ENST00000669951.1;ENST00000844584.1;ENST00000666777.1;ENST00000844586.1;ENST00000844587.1;ENST00000844588.1;ENST00000657451.1;ENST00000661205.2;ENST00000844589.1;ENST00000660456.1;ENST00000844735.1;ENST00000844590.1;ENST00000844591.1;ENST00000844592.1;ENST00000844593.1;ENST00000663059.1;ENST00000844594.1;ENST00000844595.1;ENST00000844702.1;ENST00000844599.1;ENST00000844596.1;ENST00000844597.1;ENST00000656693.1;ENST00000659625.1;ENST00000664299.1;ENST00000666776.1;ENST00000668123.1;ENST00000844600.1;ENST00000669272.1;ENST00000844647.1;ENST00000844601.1;ENST00000844540.1;ENST00000844728.1;ENST00000844727.1;ENST00000844613.1;ENST00000844602.1;ENST00000844603.1;ENST00000844604.1;ENST00000844743.1;ENST00000844605.1;ENST00000844729.1;ENST00000844656.1;ENST00000844730.1;ENST00000844606.1;ENST00000844648.1;ENST00000844664.1;ENST00000670532.1;ENST00000660896.1;ENST00000667149.1;ENST00000844608.1;ENST00000656396.1;ENST00000844612.1;ENST00000523068.2;ENST00000844614.1;ENST00000844731.1;ENST00000844738.1;ENST00000844746.1;ENST00000844662.1;ENST00000844744.1;ENST00000844745.1;ENST00000844747.1;ENST00000520913.3;ENST00000521122.2;ENST00000519481.6;ENST00000651568.1;ENST00000669082.1;ENST00000844748.1;ENST00000665166.1;ENST00000844749.1;ENST00000844619.1;ENST00000656948.1;ENST00000671088.1;ENST00000664924.1;ENST00000844620.1;ENST00000670204.1;ENST00000652695.1;ENST00000844621.1;ENST00000844750.1;ENST00000844751.1;ENST00000844784.1;ENST00000844752.1;ENST00000844622.1;ENST00000844623.1;ENST00000844754.1;ENST00000844753.1;ENST00000844626.1;ENST00000844624.1;ENST00000844625.1;ENST00000844757.1;ENST00000844627.1;ENST00000844628.1;ENST00000844758.1;ENST00000844762.1;ENST00000844755.1;ENST00000844737.1;ENST00000844766.1;ENST00000844630.1;ENST00000844767.1;ENST00000844768.1;ENST00000844631.1;ENST00000844773.1;ENST00000670602.1;ENST00000844776.1;ENST00000651664.1;ENST00000844632.1;ENST00000844633.1;ENST00000517838.6;ENST00000844616.1;ENST00000663461.1;ENST00000844634.1;ENST00000844617.1;ENST00000844618.1;ENST00000844635.1;ENST00000513868.6;ENST00000670626.1	ENSG00000249859.15	E	PVT1	lncRNA	chr8:127890721-127890773:+
4.8386356828331	1.57948798256012	0.0473471243627336	0.217134715310818	-15.3608471405017	NA	14h	TRUE	FALSE	ENST00000662766.2;ENST00000664214.2;ENST00000667204.2;ENST00000653522.2;ENST00000670223.2;ENST00000667305.1;ENST00000664139.2;ENST00000504719.8;ENST00000669132.2;ENST00000844575.1;ENST00000844653.1;ENST00000844546.1;ENST00000844542.1;ENST00000844543.1;ENST00000656880.2;ENST00000657211.2;ENST00000665737.2;ENST00000844548.1;ENST00000657289.1;ENST00000661830.1;ENST00000844545.1;ENST00000844672.1;ENST00000844655.1;ENST00000660200.1;ENST00000652816.1;ENST00000844547.1;ENST00000665856.1;ENST00000517525.2;ENST00000653845.1;ENST00000523427.3;ENST00000844673.1;ENST00000844674.1;ENST00000524165.7;ENST00000844669.1;ENST00000844550.1;ENST00000844552.1;ENST00000844553.1;ENST00000844554.1;ENST00000844555.1;ENST00000844741.1;ENST00000844675.1;ENST00000844671.1;ENST00000844667.1;ENST00000844639.1;ENST00000844567.1;ENST00000844568.1;ENST00000844566.1;ENST00000844556.1;ENST00000844557.1;ENST00000844560.1;ENST00000844561.1;ENST00000844562.1;ENST00000844563.1;ENST00000844564.1;ENST00000651587.1;ENST00000657183.1;ENST00000666353.1;ENST00000844629.1;ENST00000658556.1;ENST00000654324.1;ENST00000667539.1;ENST00000666080.1;ENST00000521951.2;ENST00000844569.1;ENST00000657297.1;ENST00000844676.1;ENST00000665721.2;ENST00000664293.1;ENST00000844638.1;ENST00000657112.1;ENST00000844572.1;ENST00000665698.1;ENST00000844570.1;ENST00000844571.1;ENST00000844677.1;ENST00000844663.1;ENST00000670795.1;ENST00000844541.1;ENST00000664265.1;ENST00000844611.1;ENST00000844610.1;ENST00000844573.1;ENST00000844574.1;ENST00000523328.6;ENST00000654091.1;ENST00000660631.1;ENST00000662413.1;ENST00000666452.2;ENST00000844577.1;ENST00000657356.1;ENST00000844609.1;ENST00000844576.1;ENST00000844649.1;ENST00000657449.1;ENST00000844678.1;ENST00000667418.1;ENST00000844642.1;ENST00000844665.1;ENST00000662061.1;ENST00000656402.1;ENST00000844615.1;ENST00000662709.2;ENST00000656491.1;ENST00000844580.1;ENST00000844581.1;ENST00000667714.1;ENST00000654105.1;ENST00000844643.1;ENST00000844679.1;ENST00000844645.1;ENST00000844680.1;ENST00000522963.7;ENST00000518528.2;ENST00000669416.1;ENST00000660438.1;ENST00000844646.1;ENST00000657667.2;ENST00000661160.2;ENST00000665246.1;ENST00000659326.1;ENST00000844607.1;ENST00000844742.1;ENST00000657384.1;ENST00000666842.1;ENST00000844691.1;ENST00000844681.1;ENST00000517790.2;ENST00000844694.1;ENST00000657596.2;ENST00000661625.1;ENST00000654369.1;ENST00000844582.1;ENST00000844695.1;ENST00000670714.2;ENST00000844651.1;ENST00000664995.1;ENST00000656532.1;ENST00000844697.1;ENST00000659912.2;ENST00000844700.1;ENST00000661988.1;ENST00000844583.1;ENST00000669951.1;ENST00000844584.1;ENST00000666777.1;ENST00000844586.1;ENST00000844587.1;ENST00000844588.1;ENST00000657451.1;ENST00000661205.2;ENST00000844589.1;ENST00000660456.1;ENST00000844735.1;ENST00000844590.1;ENST00000844591.1;ENST00000844592.1;ENST00000844593.1;ENST00000663059.1;ENST00000844594.1;ENST00000844595.1;ENST00000844702.1;ENST00000844599.1;ENST00000844596.1;ENST00000844597.1;ENST00000656693.1;ENST00000659625.1;ENST00000664299.1;ENST00000666776.1;ENST00000668123.1;ENST00000844600.1;ENST00000669272.1;ENST00000844647.1;ENST00000844601.1;ENST00000844540.1;ENST00000844728.1;ENST00000844727.1;ENST00000844613.1;ENST00000844602.1;ENST00000844603.1;ENST00000844604.1;ENST00000844743.1;ENST00000844605.1;ENST00000844729.1;ENST00000844656.1;ENST00000844730.1;ENST00000844606.1;ENST00000844648.1;ENST00000844664.1;ENST00000670532.1;ENST00000660896.1;ENST00000667149.1;ENST00000844608.1;ENST00000656396.1;ENST00000844612.1;ENST00000523068.2;ENST00000844614.1;ENST00000844731.1;ENST00000844738.1;ENST00000844746.1;ENST00000844662.1;ENST00000844744.1;ENST00000844745.1;ENST00000844747.1;ENST00000520913.3;ENST00000521122.2;ENST00000519481.6;ENST00000651568.1;ENST00000669082.1;ENST00000844748.1;ENST00000665166.1;ENST00000844749.1;ENST00000844619.1;ENST00000656948.1;ENST00000671088.1;ENST00000664924.1;ENST00000844620.1;ENST00000670204.1;ENST00000652695.1;ENST00000844621.1;ENST00000844750.1;ENST00000844751.1;ENST00000844784.1;ENST00000844752.1;ENST00000844622.1;ENST00000844623.1;ENST00000844754.1;ENST00000844753.1;ENST00000844626.1;ENST00000844624.1;ENST00000844625.1;ENST00000844757.1;ENST00000844627.1;ENST00000844628.1;ENST00000844758.1;ENST00000844762.1;ENST00000844755.1;ENST00000844737.1;ENST00000844766.1;ENST00000844630.1;ENST00000844767.1;ENST00000844768.1;ENST00000844631.1;ENST00000844773.1;ENST00000670602.1;ENST00000844776.1;ENST00000651664.1;ENST00000844632.1;ENST00000844633.1;ENST00000517838.6;ENST00000844616.1;ENST00000663461.1;ENST00000844634.1;ENST00000844617.1;ENST00000844618.1;ENST00000844635.1;ENST00000513868.6;ENST00000670626.1;ENST00000844636.1	ENSG00000249859.15	E	PVT1	lncRNA	chr8:127890774-127890814:+
7.68239839389142	1.33592081256313	0.0194255017524134	0.175413223192289	0.624520602823541	NA	14h	TRUE	FALSE	ENST00000662766.2;ENST00000664214.2;ENST00000667204.2;ENST00000653522.2;ENST00000670223.2;ENST00000667305.1;ENST00000664139.2;ENST00000504719.8;ENST00000669132.2;ENST00000844575.1;ENST00000844653.1;ENST00000844546.1;ENST00000844542.1;ENST00000844543.1;ENST00000656880.2;ENST00000657211.2;ENST00000665737.2;ENST00000844548.1;ENST00000657289.1;ENST00000661830.1;ENST00000844545.1;ENST00000844672.1;ENST00000844655.1;ENST00000660200.1;ENST00000652816.1;ENST00000844547.1;ENST00000665856.1;ENST00000517525.2;ENST00000653845.1;ENST00000523427.3;ENST00000844673.1;ENST00000844674.1;ENST00000524165.7;ENST00000844669.1;ENST00000844550.1;ENST00000844552.1;ENST00000844553.1;ENST00000844554.1;ENST00000844555.1;ENST00000844741.1;ENST00000844675.1;ENST00000844671.1;ENST00000844667.1;ENST00000844639.1;ENST00000844567.1;ENST00000844568.1;ENST00000844566.1;ENST00000844556.1;ENST00000844557.1;ENST00000844560.1;ENST00000844561.1;ENST00000844562.1;ENST00000844563.1;ENST00000844564.1;ENST00000651587.1;ENST00000657183.1;ENST00000666353.1;ENST00000844629.1;ENST00000658556.1;ENST00000654324.1;ENST00000667539.1;ENST00000666080.1;ENST00000521951.2;ENST00000844569.1;ENST00000657297.1;ENST00000844676.1;ENST00000665721.2;ENST00000664293.1;ENST00000844638.1;ENST00000657112.1;ENST00000844572.1;ENST00000665698.1;ENST00000844570.1;ENST00000844571.1;ENST00000844677.1;ENST00000844663.1;ENST00000670795.1;ENST00000844541.1;ENST00000664265.1;ENST00000844611.1;ENST00000844610.1;ENST00000844573.1;ENST00000844574.1;ENST00000523328.6;ENST00000654091.1;ENST00000660631.1;ENST00000662413.1;ENST00000666452.2;ENST00000844577.1;ENST00000657356.1;ENST00000844609.1;ENST00000844576.1;ENST00000844649.1;ENST00000657449.1;ENST00000844678.1;ENST00000667418.1;ENST00000844642.1;ENST00000844665.1;ENST00000662061.1;ENST00000656402.1;ENST00000844615.1;ENST00000662709.2;ENST00000656491.1;ENST00000844580.1;ENST00000844581.1;ENST00000667714.1;ENST00000654105.1;ENST00000844643.1;ENST00000844679.1;ENST00000844645.1;ENST00000844680.1;ENST00000522963.7;ENST00000518528.2;ENST00000669416.1;ENST00000660438.1;ENST00000844646.1;ENST00000657667.2;ENST00000661160.2;ENST00000665246.1;ENST00000659326.1;ENST00000844607.1;ENST00000844742.1;ENST00000657384.1;ENST00000666842.1;ENST00000844691.1;ENST00000844681.1;ENST00000517790.2;ENST00000844694.1;ENST00000657596.2;ENST00000661625.1;ENST00000654369.1;ENST00000844582.1;ENST00000844695.1;ENST00000670714.2;ENST00000844651.1;ENST00000664995.1;ENST00000656532.1;ENST00000844697.1;ENST00000659912.2;ENST00000844700.1;ENST00000661988.1;ENST00000844583.1;ENST00000669951.1;ENST00000844584.1;ENST00000666777.1;ENST00000844586.1;ENST00000844587.1;ENST00000844588.1;ENST00000657451.1;ENST00000661205.2;ENST00000844589.1;ENST00000660456.1;ENST00000844735.1;ENST00000844590.1;ENST00000844591.1;ENST00000844592.1;ENST00000844593.1;ENST00000663059.1;ENST00000844594.1;ENST00000844595.1;ENST00000844702.1;ENST00000844599.1;ENST00000844596.1;ENST00000844597.1;ENST00000656693.1;ENST00000659625.1;ENST00000664299.1;ENST00000666776.1;ENST00000668123.1;ENST00000844600.1;ENST00000669272.1;ENST00000844647.1;ENST00000844601.1;ENST00000844540.1;ENST00000844728.1;ENST00000844704.1;ENST00000844727.1;ENST00000844613.1;ENST00000844602.1;ENST00000844603.1;ENST00000844604.1;ENST00000844743.1;ENST00000844605.1;ENST00000844729.1;ENST00000844656.1;ENST00000844730.1;ENST00000844606.1;ENST00000844648.1;ENST00000844664.1;ENST00000670532.1;ENST00000660896.1;ENST00000667149.1;ENST00000844608.1;ENST00000656396.1;ENST00000844612.1;ENST00000523068.2;ENST00000844614.1;ENST00000844731.1;ENST00000844738.1;ENST00000844746.1;ENST00000844662.1;ENST00000844744.1;ENST00000844745.1;ENST00000844747.1;ENST00000520913.3;ENST00000521122.2;ENST00000519481.6;ENST00000651568.1;ENST00000669082.1;ENST00000844748.1;ENST00000665166.1;ENST00000844749.1;ENST00000844619.1;ENST00000656948.1;ENST00000671088.1;ENST00000664924.1;ENST00000844620.1;ENST00000670204.1;ENST00000652695.1;ENST00000844621.1;ENST00000844750.1;ENST00000844751.1;ENST00000844784.1;ENST00000844752.1;ENST00000844622.1;ENST00000844623.1;ENST00000844754.1;ENST00000844753.1;ENST00000844626.1;ENST00000844624.1;ENST00000844625.1;ENST00000844757.1;ENST00000844627.1;ENST00000844628.1;ENST00000844758.1;ENST00000844762.1;ENST00000844755.1;ENST00000844737.1;ENST00000844766.1;ENST00000844630.1;ENST00000844767.1;ENST00000844768.1;ENST00000844631.1;ENST00000844773.1;ENST00000670602.1;ENST00000844776.1;ENST00000651664.1;ENST00000844632.1;ENST00000844633.1;ENST00000517838.6;ENST00000844616.1;ENST00000663461.1;ENST00000844634.1;ENST00000844617.1;ENST00000844618.1;ENST00000844635.1;ENST00000513868.6;ENST00000670626.1;ENST00000844636.1;ENST00000844637.1	ENSG00000249859.15	E	PVT1	lncRNA	chr8:127890829-127890998:+
4.98697541511856	-2.42846961127925	0.0379935470614087	0.232198670871643	-14.941264046371	NA	14h	TRUE	FALSE	ENST00000662766.2;ENST00000653522.2;ENST00000670223.2;ENST00000667305.1;ENST00000690350.2;ENST00000844575.1;ENST00000844546.1;ENST00000702532.2;ENST00000844542.1;ENST00000844543.1;ENST00000657211.2;ENST00000665737.2;ENST00000844544.1;ENST00000692980.2;ENST00000844548.1;ENST00000657289.1;ENST00000661830.1;ENST00000844545.1;ENST00000652816.1;ENST00000844547.1;ENST00000653845.1;ENST00000844549.1;ENST00000844550.1;ENST00000844551.1;ENST00000844552.1;ENST00000844553.1;ENST00000844554.1;ENST00000844555.1;ENST00000844567.1;ENST00000844568.1;ENST00000844566.1;ENST00000844556.1;ENST00000844557.1;ENST00000844558.1;ENST00000844559.1;ENST00000844560.1;ENST00000844561.1;ENST00000844562.1;ENST00000844563.1;ENST00000844564.1;ENST00000844565.1;ENST00000844579.1;ENST00000844629.1;ENST00000654324.1;ENST00000657693.1;ENST00000666080.1;ENST00000844569.1;ENST00000844572.1;ENST00000663753.1;ENST00000665698.1;ENST00000844570.1;ENST00000844571.1;ENST00000662410.1;ENST00000844573.1;ENST00000844574.1;ENST00000660631.1;ENST00000662413.1;ENST00000665372.1;ENST00000666452.2;ENST00000844577.1;ENST00000844576.1;ENST00000844578.1;ENST00000657449.1;ENST00000656402.1;ENST00000662709.2;ENST00000844580.1;ENST00000844581.1;ENST00000667714.1;ENST00000654105.1;ENST00000657667.2;ENST00000844607.1;ENST00000844582.1;ENST00000670714.2;ENST00000664995.1;ENST00000659912.2;ENST00000844583.1;ENST00000844584.1;ENST00000666777.1;ENST00000844585.1;ENST00000844586.1;ENST00000844587.1;ENST00000844588.1;ENST00000657451.1;ENST00000661205.2;ENST00000844589.1;ENST00000660456.1;ENST00000844590.1;ENST00000844591.1;ENST00000844592.1;ENST00000844593.1;ENST00000663059.1;ENST00000844594.1;ENST00000844595.1;ENST00000844599.1;ENST00000844596.1;ENST00000844597.1;ENST00000844598.1;ENST00000659625.1;ENST00000668123.1;ENST00000844600.1;ENST00000844601.1;ENST00000844602.1;ENST00000844603.1;ENST00000844604.1;ENST00000844605.1;ENST00000844606.1;ENST00000670532.1;ENST00000844608.1;ENST00000844612.1;ENST00000523068.2;ENST00000844614.1;ENST00000844619.1;ENST00000671088.1;ENST00000844620.1;ENST00000844621.1;ENST00000844622.1;ENST00000844623.1;ENST00000844624.1;ENST00000844625.1;ENST00000844627.1;ENST00000844628.1;ENST00000844630.1;ENST00000844631.1;ENST00000844632.1;ENST00000844633.1;ENST00000663461.1;ENST00000844634.1;ENST00000844635.1;ENST00000513868.6;ENST00000844636.1;ENST00000844637.1;ENST00000701700.2;ENST00000701841.2;ENST00000700930.2;ENST00000844657.1;ENST00000844659.1;ENST00000844660.1;ENST00000690788.2;ENST00000692433.2;ENST00000685606.3;ENST00000701958.1;ENST00000844732.1;ENST00000702405.2;ENST00000655783.2;ENST00000523190.7;ENST00000844733.1;ENST00000685634.1;ENST00000844734.1;ENST00000653990.1;ENST00000659666.1;ENST00000512617.7;ENST00000655099.1;ENST00000656411.1;ENST00000660122.1;ENST00000664742.1;ENST00000659892.1;ENST00000844739.1;ENST00000653497.1;ENST00000659106.1;ENST00000668098.1;ENST00000666147.1;ENST00000658350.1;ENST00000656999.1;ENST00000653853.1;ENST00000652492.1;ENST00000844756.1;ENST00000844759.1;ENST00000844760.1;ENST00000844761.1;ENST00000844763.1;ENST00000844764.1;ENST00000844765.1;ENST00000658429.1;ENST00000663715.3;ENST00000660781.1;ENST00000660912.2;ENST00000660659.2;ENST00000650930.1;ENST00000652883.1;ENST00000657844.1;ENST00000660146.1;ENST00000661391.1;ENST00000658018.1;ENST00000671587.1;ENST00000666878.1;ENST00000844771.1;ENST00000652993.1;ENST00000658305.1;ENST00000656077.1;ENST00000666039.1;ENST00000844772.1;ENST00000668619.1;ENST00000668479.1;ENST00000660069.1;ENST00000652728.2;ENST00000653608.1;ENST00000669509.1;ENST00000670009.1;ENST00000670535.1;ENST00000668351.1;ENST00000657682.1;ENST00000666223.2;ENST00000655148.1;ENST00000658065.1;ENST00000666105.1;ENST00000668480.1;ENST00000844785.1;ENST00000665175.1;ENST00000667630.1;ENST00000844809.1;ENST00000844811.1	ENSG00000249859.15	E	PVT1	lncRNA	chr8:128100980-128101099:+
3.3673107432457	2.71125198196507	0.0140938416835619	0.203118844459739	12.6163123629845	NA	14h	TRUE	FALSE	ENST00000662190.1	ENSG00000249867.7	E	LINC02742	lncRNA	chr11:28883189-28883963:+
45.8746432076763	-0.665165197333105	0.00718406097704874	34.3139392332291	-0.553830598005817	0.753641168493383	14h	FALSE	TRUE	ENST00000263856.9;ENST00000409727.5;ENST00000409225.2;ENST00000604011.5;ENST00000393773.7;ENST00000409810.6;ENST00000494623.1	ENSG00000249884.8	E	RNF103-CHMP3	protein_coding	chr2:86507479-86507593:-
27.434386011932	-0.730276434908326	0.0463485361731663	9.5834915956787	-0.476701133249919	0.944439868770533	14h	FALSE	TRUE	ENST00000263856.9;ENST00000409727.5;ENST00000409225.2;ENST00000604011.5;ENST00000393773.7;ENST00000409810.6;ENST00000494623.1;ENST00000486404.5	ENSG00000249884.8	E	RNF103-CHMP3	protein_coding	chr2:86510378-86510423:-
26.1791632653537	-0.988890342800882	0.00462954227168493	39.7967504022268	-0.387093255637818	0.655407979462657	14h	FALSE	TRUE	ENST00000263856.9;ENST00000409727.5;ENST00000409225.2;ENST00000604011.5;ENST00000393773.7;ENST00000409810.6;ENST00000486404.5;ENST00000440757.2;ENST00000466032.1	ENSG00000249884.8	E	RNF103-CHMP3	protein_coding	chr2:86529288-86529397:-
10.8732224837608	2.29205454324986	0.000195117469515296	8.86338957379193	1.54528779897563	0.084867056851977	14h	FALSE	TRUE	ENST00000604011.5;ENST00000440757.2;ENST00000237455.5;ENST00000463333.6;ENST00000477307.5;ENST00000465629.5;ENST00000472680.1	ENSG00000249884.8	E	RNF103-CHMP3	protein_coding	chr2:86620330-86620469:-
8.31181630857151	2.32413115085095	9.71909782703791e-05	12.5575023173355	2.25170568893626	6.22012431686549e-07	14h	FALSE	TRUE	ENST00000440757.2;ENST00000237455.5;ENST00000463333.6;ENST00000477307.5;ENST00000465629.5;ENST00000472680.1	ENSG00000249884.8	E	RNF103-CHMP3	protein_coding	chr2:86622661-86622827:-
12.9058685386136	2.61018902395864	1.55626079982407e-09	0.10155942222987	13.3430828848223	NA	14h	TRUE	FALSE	ENST00000509581.5	ENSG00000249915.9	E	PDCD6	protein_coding	chr5:276012-276940:+
10.5414002561179	-1.72585633592744	0.0180014071164896	6.60107872649717	-1.41645075337278	0.510703516385571	14h	FALSE	TRUE	ENST00000398333.7;ENST00000558648.5;ENST00000559629.1;ENST00000560224.1;ENST00000357484.10;ENST00000460685.1;ENST00000560096.1	ENSG00000250021.7	E	ARPIN-AP3S2	protein_coding	chr15:89903216-89903365:-
7.23326594978821	-2.70628745443413	0.00676525105471283	7.29988767561035	-2.42503192178204	0.0481981769426608	14h	FALSE	TRUE	ENST00000398333.7;ENST00000558648.5;ENST00000559629.1;ENST00000357484.10;ENST00000460685.1	ENSG00000250021.7	E	ARPIN-AP3S2	protein_coding	chr15:89908280-89908399:-
5.40254094214592	-2.88473881663054	0.0151764009393022	2.53661932859053	-1.39451900712213	0.878896087028908	14h	FALSE	TRUE	ENST00000398333.7;ENST00000559629.1;ENST00000357484.10;ENST00000460685.1	ENSG00000250021.7	E	ARPIN-AP3S2	protein_coding	chr15:89908400-89908412:-
1634.45155684534	0.629117609629508	6.33415070304357e-07	145.500442070172	-0.106916516952772	1	14h	FALSE	FALSE	R1.8408.1;ENST00000512492.1	ENSG00000250486.6	E	FAM218A	lncRNA	chr4:164948079-164949438:+
62.8119767864006	-4.42719278117863	7.30325248257623e-64	1.95858456295597	-5.1717045622132	0.00326314944918606	14h	TRUE	FALSE	R1.8408.1;ENST00000648094.2	ENSG00000250486.6	E	FAM218A	lncRNA	chr4:164956946-164959122:+
11.3853894956819	2.25525615425936	2.27257825628053e-05	0.10155942222987	10.6340194862079	NA	14h	TRUE	FALSE	R1.9576.9;ENST00000508125.1	ENSG00000250539.1	E	KRT8P33	processed_pseudogene	chr5:123400922-123402344:-
41.1883543871525	-2.2195685656073	7.55824116260649e-17	0	NA	NA	14h	FALSE	TRUE	ENST00000340134.5;ENST00000382123.1;ENST00000636615.1	ENSG00000250644.3	E	ENSG00000250644	protein_coding	chr11:1734821-1735151:-
29.4360837797206	-1.74464293512734	1.7460803651555e-08	17.1847270457432	-1.52419737163854	0.0021387429438497	14h	FALSE	TRUE	ENST00000340134.5;ENST00000382123.1;ENST00000636615.1;ENST00000636579.1;ENST00000482459.1	ENSG00000250644.3	E	ENSG00000250644	protein_coding	chr11:1735213-1735429:-
8.94372315932599	-2.04295519728643	0.00225189125008988	10.4824387882705	-1.34962436034252	0.152472605485963	14h	FALSE	TRUE	ENST00000340134.5;ENST00000382123.1;ENST00000636615.1;ENST00000636397.1	ENSG00000250644.3	E	ENSG00000250644	protein_coding	chr11:1747667-1747746:-
3.46567543208478	-3.82681911176154	0.00956280084112286	0.708660828194696	-0.0521249526026891	1	14h	FALSE	TRUE	ENST00000340134.5;ENST00000382123.1;ENST00000636615.1;ENST00000636397.1;ENST00000427721.3	ENSG00000250644.3	E	ENSG00000250644	protein_coding	chr11:1747747-1747756:-
16.766494362567	-2.87156421909168	3.5183948795003e-10	11.5798975747574	-1.20502865778237	0.333417729466847	14h	FALSE	TRUE	ENST00000340134.5;ENST00000382123.1;ENST00000636615.1;ENST00000482459.1;ENST00000636397.1;ENST00000427721.3	ENSG00000250644.3	E	ENSG00000250644	protein_coding	chr11:1747757-1747929:-
7.72450366636395	-2.02070665579573	0.0224619055799354	5.49800622566903	0.0493528105573522	1	14h	FALSE	TRUE	ENST00000340134.5;ENST00000382123.1;ENST00000636615.1;ENST00000482459.1;ENST00000636397.1;ENST00000427721.3;ENST00000486852.1	ENSG00000250644.3	E	ENSG00000250644	protein_coding	chr11:1747930-1748119:-
97.7739576672006	-3.4207022112768	5.53111423354553e-51	16.3966888848887	-2.74287940492948	3.94213190225565e-51	14h	FALSE	FALSE	ENST00000381249.4;ENST00000468071.1;ENST00000532967.5;ENST00000444297.2	ENSG00000250741.6	E	NT5C1B-RDH14	protein_coding	chr2:18555545-18555783:-
17.1029002737214	-2.7519114470019	0.00052116432902614	4.61373466354244	-3.32337582829037	2.26739768559938e-14	14h	FALSE	FALSE	ENST00000381249.4;ENST00000468071.1;ENST00000532967.5;ENST00000444297.2;R1.3340.4	ENSG00000250741.6	E	NT5C1B-RDH14	protein_coding	chr2:18555784-18555808:-
218.787664595669	0.99861644063637	0.904211322541605	100.12137918872	6.71471175775051	5.14844884922545e-05	14h	FALSE	FALSE	ENST00000532967.5;ENST00000444297.2;R1.3340.4;ENST00000304081.9;ENST00000406971.6;ENST00000359846.6;R1.3340.8;R1.3340.9;ENST00000490687.1;R1.3340.10	ENSG00000250741.6	E	NT5C1B-RDH14	protein_coding	chr2:18584514-18584850:-
210.022425587734	16.2056413017158	0.00384452965070901	32.3950951461034	18.992560952963	0.269979679469124	14h	FALSE	FALSE	ENST00000532967.5;ENST00000444297.2;R1.3340.4;ENST00000304081.9;ENST00000406971.6;ENST00000359846.6;R1.3340.8;R1.3340.9;ENST00000490687.1;R1.3340.10;ENST00000416783.1;R1.3340.12;R1.3340.13;ENST00000460052.1;R1.3340.15	ENSG00000250741.6	E	NT5C1B-RDH14	protein_coding	chr2:18586254-18586391:-
97.5677025501031	15.6981749681724	0.161382949451972	77.7233919788322	18.960519768345	0.00051235746899878	14h	FALSE	FALSE	R1.3340.4;R1.3340.8;R1.3340.9;R1.3340.10;R1.3340.12;R1.3340.13;R1.3340.15	ENSG00000250741.6	E	NT5C1B-RDH14	protein_coding	chr2:18595017-18595183:-
89.3552698333605	1.91069797793344	8.41910258437657e-15	47.0343350655011	NA	NA	14h	TRUE	FALSE	ENST00000716693.1;ENST00000772430.1;ENST00000772431.1;ENST00000716694.1;ENST00000772432.1;ENST00000772433.1;ENST00000772434.1;ENST00000772435.1;ENST00000772436.1;ENST00000772442.1	ENSG00000251131.4	E	ENSG00000251131	lncRNA	chr5:43033811-43034635:+
160.935100623238	-1.20741445272035	6.68563820237281e-24	8.62149879421851	-3.07911573866395	7.25321326103255e-06	14h	FALSE	FALSE	ENST00000427199.3;ENST00000282382.8;ENST00000333314.3	ENSG00000251201.8	E	TMED7-TICAM2	protein_coding	chr5:115578651-115580826:-
40.3061512760465	-0.371151842306725	0.405560589829561	15.6180342998476	-3.20074296005029	2.21174282387055e-20	14h	FALSE	FALSE	ENST00000427199.3;ENST00000282382.8;ENST00000333314.3;ENST00000514548.1	ENSG00000251201.8	E	TMED7-TICAM2	protein_coding	chr5:115580827-115581197:-
8.15330982562807	-0.990835414735135	0.234658688079663	5.83122794481297	-1.7800765967115	0.00226289851896545	14h	FALSE	FALSE	ENST00000427199.3;ENST00000333314.3;ENST00000514548.1	ENSG00000251201.8	E	TMED7-TICAM2	protein_coding	chr5:115581198-115581315:-
202.308457395845	0.522847628316074	0.00279000231085845	311.388498323081	0.241023638301903	1	14h	FALSE	FALSE	ENST00000282382.8;ENST00000333314.3;ENST00000456936.4;ENST00000503010.1	ENSG00000251201.8	E	TMED7-TICAM2	protein_coding	chr5:115620435-115620627:-
81.4100028639017	0.460959163177023	0.0800701283170598	58.1452333717085	-1.551527244344	0.00190808397128831	14h	TRUE	FALSE	ENST00000534336.4;ENST00000619449.4;ENST00000710927.1;ENST00000710852.1;ENST00000710855.2;ENST00000783048.1;ENST00000783049.1;ENST00000710874.2;ENST00000710950.1;ENST00000620902.1;ENST00000544868.3;ENST00000710939.1;ENST00000508832.3;ENST00000710866.1;ENST00000710847.1;ENST00000710940.1;ENST00000710941.1;ENST00000710942.1;ENST00000710875.1;ENST00000710934.1;ENST00000710848.1;ENST00000710876.1;ENST00000710877.1;ENST00000710879.1;ENST00000710863.2;ENST00000710943.1;ENST00000710859.1;ENST00000710935.1;ENST00000710936.1;ENST00000710937.1;ENST00000710860.1;ENST00000710861.1;ENST00000710856.1;ENST00000710862.1;ENST00000710857.1;ENST00000610851.2;ENST00000710938.1	ENSG00000251562.12	E	MALAT1	lncRNA	chr11:65499115-65499305:+
119.390862469908	0.270463902311685	0.282270403089821	21.7930565415016	-1.81814460559476	0.000606941043790865	14h	TRUE	FALSE	ENST00000534336.4;ENST00000619449.4;ENST00000710927.1;ENST00000710852.1;ENST00000710855.2;ENST00000783048.1;ENST00000783049.1;ENST00000710874.2;ENST00000710950.1;ENST00000544868.3;ENST00000710939.1;ENST00000508832.3;ENST00000710866.1;ENST00000710847.1;ENST00000710940.1;ENST00000710941.1;ENST00000710942.1;ENST00000710875.1;ENST00000710934.1;ENST00000710848.1;ENST00000710876.1;ENST00000710877.1;ENST00000710879.1;ENST00000710863.2;ENST00000710943.1;ENST00000710859.1;ENST00000710935.1;ENST00000710936.1;ENST00000710937.1;ENST00000710860.1;ENST00000710861.1;ENST00000710856.1;ENST00000710862.1;ENST00000710857.1;ENST00000610851.2	ENSG00000251562.12	E	MALAT1	lncRNA	chr11:65499306-65499462:+
38.5491621065558	1.58592998453781	5.80657527171992e-10	0	NA	NA	14h	TRUE	TRUE	R1.24722.6;ENST00000517026.1	ENSG00000252835.1	E	SCARNA21	scaRNA	chr17:7906122-7906260:+
33.1215795677551	1.4725837560296	3.25492463510997e-08	7.44924978619816	2.12267285682915	0.0674744456377797	14h	TRUE	TRUE	R1.24722.6	ENSG00000252835.1	E	SCARNA21	scaRNA	chr17:7906261-7906412:+
38.2686470432464	1.22947084887194	0.000869965266219797	6.10139972343568	0.13702584315641	1	14h	TRUE	FALSE	ENST00000510585.3	ENSG00000253251.3	E	SHLD3	protein_coding	chr5:65629602-65630928:+
8.71981736858534	-1.58805796831441	0.0100744135041229	0.482222331472829	12.6405962343783	NA	14h	FALSE	FALSE	ENST00000643877.1;ENST00000569149.2;R1.29767.12	ENSG00000253352.10	E	TUG1	protein_coding	chr22:30973602-30974103:+
20.8947249186603	-0.918714233677604	0.0334141794318561	0	NA	NA	14h	FALSE	FALSE	ENST00000569149.2;R1.29767.12	ENSG00000253352.10	E	TUG1	protein_coding	chr22:30974104-30975169:+
1.70289359988257	-3.04733366680508	0.00168089281625321	0	NA	NA	14h	TRUE	FALSE	ENST00000663063.2	ENSG00000253661.4	E	ZFHX4-AS1	lncRNA	chr8:76668284-76672826:-
37.1047545731606	2.02671756487465	1.24309977808496e-09	5.02682644500395	3.2712894635303	0.00172693117878383	14h	FALSE	FALSE	ENST00000680793.1;ENST00000616513.1;ENST00000649651.2;R1.20857.6	ENSG00000253710.5	E	ALG11	protein_coding	chr13:52015783-52017685:+
9.27936420924215	1.56550287039812	0.0463537666906582	0.10155942222987	12.7005866830054	NA	14h	TRUE	FALSE	ENST00000649651.2	ENSG00000253710.5	E	ALG11	protein_coding	chr13:52017714-52018912:+
83.7824846967018	-0.530071192842609	0.00245936362138708	3.05448571980739	-1.57153524940354	0.397003002801163	14h	FALSE	FALSE	ENST00000680793.1;ENST00000649340.2;ENST00000679544.1;ENST00000681047.1;ENST00000681053.1;ENST00000521508.2;ENST00000680950.1;ENST00000681226.1;ENST00000679359.1;ENST00000649651.2;ENST00000680058.1;ENST00000521776.2	ENSG00000253710.5	E	ALG11	protein_coding	chr13:52029658-52032171:+
31.6028062322335	0.766490800951935	0.0264081668068132	20.7623304894491	0.291512685005258	0.974719822902951	14h	TRUE	FALSE	ENST00000314191.7;ENST00000338368.7	ENSG00000253729.9	E	PRKDC	protein_coding	chr8:47929853-47930012:-
37.1047545731606	2.05635298746921	1.73825162000762e-10	5.02682644500395	3.27243889180844	0.00127049598847988	14h	FALSE	TRUE	ENST00000680793.1;ENST00000616513.1;ENST00000649651.2;R1.20857.6	ENSG00000253797.2	E	UTP14C	protein_coding	chr13:52015783-52017685:+
83.7824846967018	-0.50102154247308	0.00135093188282493	3.05448571980739	-1.56976546349529	0.431111578953774	14h	FALSE	TRUE	ENST00000680793.1;ENST00000649340.2;ENST00000679544.1;ENST00000681047.1;ENST00000681053.1;ENST00000521508.2;ENST00000680950.1;ENST00000681226.1;ENST00000679359.1;ENST00000649651.2;ENST00000680058.1;ENST00000521776.2	ENSG00000253797.2	E	UTP14C	protein_coding	chr13:52029658-52032171:+
6.6024059107811	2.54091397958596	0.00719873397648894	4.15728678831215	0.0624837640027591	1	14h	TRUE	FALSE	ENST00000622044.1;ENST00000398587.7;ENST00000518882.2	ENSG00000253873.6	E	PCDHGA11	protein_coding	chr5:141421228-141423105:+
2.85243064153755	16.1297117005619	4.68433263408336e-06	0	NA	NA	14h	TRUE	FALSE	ENST00000622044.1	ENSG00000253873.6	E	PCDHGA11	protein_coding	chr5:141423661-141424679:+
204.391067163369	-0.221993038780602	0.0150589495350249	28.0847144089496	-0.311487583427217	0.213681281591389	14h	TRUE	FALSE	ENST00000523638.6;R1.27662.2;ENST00000592282.1;ENST00000588993.1;ENST00000593142.5	ENSG00000254004.7	E	ZNF260	protein_coding	chr19:36511779-36515699:-
14.2487402691566	2.1388483147052	0.000436123112564082	0.10155942222987	12.0550187492663	NA	14h	TRUE	FALSE	R1.27662.2	ENSG00000254004.7	E	ZNF260	protein_coding	chr19:36515700-36517285:-
2.15782734117562	14.7398528452782	0.0161127852506438	0	NA	NA	14h	TRUE	FALSE	R1.27662.2;ENST00000588993.1	ENSG00000254004.7	E	ZNF260	protein_coding	chr19:36517286-36517393:-
6.07658500447642	2.31601071842175	0.0284518837103202	0.503187694758345	13.5550375595331	NA	14h	TRUE	FALSE	R1.27662.2	ENSG00000254004.7	E	ZNF260	protein_coding	chr19:36517394-36518029:-
74.6181623428628	-1.60694164760099	1.0088112347417e-22	24.5658315898007	-1.79468888009797	2.29945902178427e-10	14h	FALSE	TRUE	ENST00000713949.1;ENST00000534355.6;ENST00000533321.1;ENST00000388857.8;ENST00000528798.1;ENST00000534386.2;ENST00000534647.2	ENSG00000254732.2	E	ENSG00000254732	protein_coding	chr11:57741809-57741954:+
47.5877872086445	-1.74737048142263	5.98890918323791e-14	5.27879592686161	-1.65736813203049	0.162977291189522	14h	FALSE	TRUE	ENST00000713949.1;ENST00000534355.6;ENST00000533321.1;ENST00000388857.8;ENST00000528798.1;ENST00000534386.2;ENST00000534647.2	ENSG00000254732.2	E	ENSG00000254732	protein_coding	chr11:57742117-57742162:+
35.3981327480497	-1.49804755763684	1.53812732784088e-09	11.128834741453	-1.6075743248425	0.0160978107747448	14h	FALSE	TRUE	ENST00000713949.1;ENST00000534355.6;ENST00000533321.1;ENST00000388857.8;ENST00000528798.1;ENST00000534386.2;ENST00000534647.2;ENST00000531074.1	ENSG00000254732.2	E	ENSG00000254732	protein_coding	chr11:57742163-57742227:+
17.9943222544295	-1.46450261536054	8.30398874663823e-05	0.200814136264238	9.90885342591663	NA	14h	FALSE	TRUE	ENST00000713949.1;ENST00000534355.6;ENST00000533321.1;ENST00000388857.8;ENST00000534386.2;ENST00000534647.2;ENST00000531074.1	ENSG00000254732.2	E	ENSG00000254732	protein_coding	chr11:57742228-57742247:+
61.0284697301046	-1.13903410518095	1.71493303888584e-08	0.210126779885279	-0.662896854792083	NA	14h	FALSE	TRUE	ENST00000713949.1;ENST00000534355.6;ENST00000533321.1;ENST00000528798.1;ENST00000534386.2;ENST00000534647.2;ENST00000531074.1	ENSG00000254732.2	E	ENSG00000254732	protein_coding	chr11:57742863-57742984:+
37.9316100309053	0.890184972837937	0.00982947482623973	6.49425467657681	0.0548597007035356	1	14h	FALSE	TRUE	ENST00000673781.1;ENST00000673810.1;ENST00000674116.1;ENST00000674060.2;ENST00000534647.2;ENST00000524630.5;ENST00000529919.5;ENST00000682741.1;ENST00000358694.10;ENST00000361332.8;ENST00000361391.10;ENST00000361796.9;ENST00000529526.5;ENST00000532649.5;ENST00000534579.5;ENST00000399050.10;ENST00000674015.1;ENST00000531007.2;ENST00000673826.1;R1.17839.21;ENST00000673683.1;ENST00000674106.1	ENSG00000254732.2	E	ENSG00000254732	protein_coding	chr11:57789037-57789155:+
34.3645788081901	1.03340371256672	0.00143698582027775	10.5516552038441	0.810967570114106	0.961090692979821	14h	FALSE	TRUE	ENST00000673781.1;ENST00000673810.1;ENST00000674116.1;ENST00000674060.2;ENST00000534647.2;ENST00000531074.1;ENST00000524630.5;ENST00000529919.5;ENST00000682741.1;ENST00000358694.10;ENST00000361332.8;ENST00000361391.10;ENST00000361796.9;ENST00000428599.6;ENST00000399050.10;ENST00000526938.5;ENST00000674015.1;ENST00000531007.2;ENST00000673826.1;R1.17839.21;ENST00000673683.1;ENST00000674106.1	ENSG00000254732.2	E	ENSG00000254732	protein_coding	chr11:57791392-57791491:+
79.4127335882182	0.944510392838776	0.0189831693992973	67.8589703828424	0.0821183397173089	1	14h	FALSE	TRUE	ENST00000673781.1;ENST00000673810.1;ENST00000674116.1;ENST00000674060.2;ENST00000534647.2;ENST00000524630.5;ENST00000529919.5;ENST00000682741.1;ENST00000358694.10;ENST00000361332.8;ENST00000361391.10;ENST00000361796.9;ENST00000415361.6;ENST00000426142.6;ENST00000428599.6;ENST00000526357.5;ENST00000528232.5;ENST00000528621.5;ENST00000529526.5;ENST00000529873.5;ENST00000529986.5;ENST00000530094.5;ENST00000530748.5;ENST00000532245.5;ENST00000532463.5;ENST00000532649.5;ENST00000532787.5;ENST00000532844.5;ENST00000534579.5;ENST00000399050.10;ENST00000526938.5;ENST00000674015.1;ENST00000531007.2;ENST00000673826.1;R1.17839.21;ENST00000673683.1;ENST00000674106.1;ENST00000530068.5;ENST00000682814.1;ENST00000681984.1	ENSG00000254732.2	E	ENSG00000254732	protein_coding	chr11:57796457-57796584:+
137.152200024179	0.718150636586269	5.11619989088406e-06	186.615450530343	0.440725950495799	0.959637667498375	14h	FALSE	TRUE	ENST00000673781.1;ENST00000673810.1;ENST00000674116.1;ENST00000674060.2;ENST00000534647.2;ENST00000524630.5;ENST00000529919.5;ENST00000682741.1;ENST00000358694.10;ENST00000361332.8;ENST00000361391.10;ENST00000361796.9;ENST00000415361.6;ENST00000426142.6;ENST00000428599.6;ENST00000526357.5;ENST00000528232.5;ENST00000528621.5;ENST00000529526.5;ENST00000529873.5;ENST00000529986.5;ENST00000530094.5;ENST00000530748.5;ENST00000532245.5;ENST00000532463.5;ENST00000532649.5;ENST00000532787.5;ENST00000532844.5;ENST00000534579.5;ENST00000399050.10;ENST00000526938.5;ENST00000674015.1;ENST00000531007.2;ENST00000673826.1;R1.17839.21;ENST00000673683.1;ENST00000674106.1;ENST00000682814.1;ENST00000681984.1	ENSG00000254732.2	E	ENSG00000254732	protein_coding	chr11:57796585-57796992:+
6.17676844784813	-0.752877418022341	0.0496103951282037	100.515248519729	-0.0101071131153692	0.590697247047623	14h	TRUE	FALSE	R1.18764.1;ENST00000524793.1	ENSG00000254759.1	E	NAP1L1P1	processed_pseudogene	chr11:126067539-126068601:+
35.1125716526154	-0.870409404123605	0.0151234335645845	37.4044787813143	-0.261245127501719	0.977579817214228	14h	FALSE	TRUE	ENST00000827414.1;R1.17778.3;ENST00000531490.2	ENSG00000254764.2	E	TRIM53CP	transcribed_unprocessed_pseudogene	chr11:48991471-48991798:-
2.84250930220299	-3.90613037346502	0.00722150684833917	0.692349111358108	2.53627114600749	0.864176652937446	14h	FALSE	TRUE	ENST00000525340.5;ENST00000496634.2	ENSG00000254772.10	E	EEF1G	protein_coding	chr11:62572744-62573830:-
0.774900535200039	-0.617004181261982	NA	4.67773887694324	3.62833256984204	0.00464766748377169	14h	FALSE	TRUE	ENST00000419593.5;ENST00000475242.5;ENST00000458187.5;ENST00000452133.1;ENST00000372723.7;ENST00000372722.7;ENST00000357275.6;ENST00000372720.7;ENST00000372717.5;ENST00000360981.8;ENST00000372712.6;ENST00000372710.5;ENST00000443296.1	ENSG00000254806.5	E	SYS1-DBNDD2	protein_coding	chr20:45408460-45408606:+
68.1430804872036	-0.0562148829691749	0.931658598600795	29.3303286134447	-1.07275102134658	0.00931110277230641	14h	FALSE	TRUE	ENST00000474961.5;ENST00000484566.5;ENST00000376177.6;ENST00000462256.5;ENST00000458640.5;ENST00000376185.5;ENST00000396172.6;ENST00000417023.5	ENSG00000254870.5	E	ATP6V1G2-DDX39B	protein_coding	chr6:31530779-31530824:-
70.6847855931953	-0.804628727018555	5.38996692666901e-05	48.4794483812313	-1.06708146485554	0.000232040815519905	14h	FALSE	TRUE	ENST00000474961.5;ENST00000484566.5;ENST00000376177.6;ENST00000462256.5;ENST00000458640.5;ENST00000376185.5;ENST00000396172.6;ENST00000417023.5;ENST00000478365.1	ENSG00000254870.5	E	ATP6V1G2-DDX39B	protein_coding	chr6:31531116-31531178:-
40.0611072673501	-0.976785485153231	0.00130105423651803	19.0778716779832	-0.668930252478382	0.78771819394554	14h	FALSE	TRUE	ENST00000474961.5;ENST00000376177.6;ENST00000462256.5;ENST00000458640.5;ENST00000376185.5;ENST00000396172.6;ENST00000417023.5	ENSG00000254870.5	E	ATP6V1G2-DDX39B	protein_coding	chr6:31531179-31531197:-
33.9159278159689	-1.03223856424181	0.000734391223305955	8.69485930452523	0.146549991046041	1	14h	FALSE	TRUE	ENST00000474961.5;ENST00000484566.5;ENST00000376177.6;ENST00000462256.5;ENST00000458640.5;ENST00000376185.5;ENST00000396172.6;ENST00000417023.5;ENST00000478365.1;ENST00000482195.5	ENSG00000254870.5	E	ATP6V1G2-DDX39B	protein_coding	chr6:31531296-31531301:-
85.7391495262603	-0.711657506033627	0.000112174559137791	36.9632241987007	-0.748500226323813	0.121618486797213	14h	FALSE	TRUE	ENST00000474961.5;ENST00000484566.5;ENST00000376177.6;ENST00000462256.5;ENST00000458640.5;ENST00000376185.5;ENST00000396172.6;ENST00000417023.5;ENST00000478365.1;ENST00000482195.5;ENST00000431908.5	ENSG00000254870.5	E	ATP6V1G2-DDX39B	protein_coding	chr6:31531302-31531405:-
54.430791980586	-0.694127956170572	0.00509401965845505	98.2490406257127	-0.210196778041638	0.589520407994016	14h	FALSE	TRUE	ENST00000484566.5;ENST00000376177.6;ENST00000462256.5;ENST00000458640.5;ENST00000376185.5;ENST00000396172.6;ENST00000417023.5;ENST00000482195.5;ENST00000431908.5;ENST00000481456.1;ENST00000427214.5	ENSG00000254870.5	E	ATP6V1G2-DDX39B	protein_coding	chr6:31532780-31532911:-
79.0493094496884	1.1648080108202	3.19415644404622e-12	11.4816390799218	0.557507908319497	0.936270791005242	14h	FALSE	TRUE	ENST00000484566.5;ENST00000376177.6;ENST00000462256.5;ENST00000458640.5;ENST00000376185.5;ENST00000396172.6;ENST00000482195.5;ENST00000431908.5;ENST00000481456.1;ENST00000427214.5	ENSG00000254870.5	E	ATP6V1G2-DDX39B	protein_coding	chr6:31535367-31535387:-
73.8449757644551	0.761702024418187	9.77868065952925e-05	6.41598602067801	-0.336522198104179	0.976003581949051	14h	FALSE	TRUE	ENST00000484566.5;ENST00000376177.6;ENST00000462256.5;ENST00000458640.5;ENST00000376185.5;ENST00000396172.6;ENST00000482195.5;ENST00000431908.5;ENST00000481456.1;ENST00000427214.5;ENST00000428098.5	ENSG00000254870.5	E	ATP6V1G2-DDX39B	protein_coding	chr6:31535388-31535394:-
20.8316803430843	1.14864977368613	0.00434408734689343	13.2278195606019	1.29800828916017	0.425209529557393	14h	FALSE	TRUE	ENST00000376185.5;ENST00000396172.6;ENST00000431908.5;ENST00000481456.1;ENST00000428098.5;ENST00000419338.5;ENST00000456662.5;ENST00000456976.5;ENST00000419020.1	ENSG00000254870.5	E	ATP6V1G2-DDX39B	protein_coding	chr6:31540537-31540566:-
20.6861496587156	1.44511686854387	0.000244045135117751	9.1230638031538	0.696617625510012	0.911094039928164	14h	FALSE	TRUE	ENST00000376185.5;ENST00000396172.6;ENST00000431908.5;ENST00000481456.1;ENST00000419338.5;ENST00000456662.5;ENST00000456976.5;ENST00000419020.1	ENSG00000254870.5	E	ATP6V1G2-DDX39B	protein_coding	chr6:31540567-31540664:-
4.18176581012246	3.4594662474228	0.000326718543016101	0.961833724561847	1.18306653072634	0.974019692545072	14h	FALSE	TRUE	ENST00000458640.5;ENST00000482195.5;ENST00000475917.1	ENSG00000254870.5	E	ATP6V1G2-DDX39B	protein_coding	chr6:31542198-31542401:-
4.24398139823246	-0.109160845165817	0.033630040617786	0.108567357655409	NA	NA	14h	TRUE	FALSE	ENST00000756102.1;ENST00000756103.1;ENST00000526612.2	ENSG00000254910.2	E	ENSG00000254910	lncRNA	chr11:309532-310400:-
2.22288950893442	3.38928251752029	0.0146689660024289	2.01458960336918	1.10127279632248	0.772513700857595	14h	FALSE	TRUE	ENST00000458280.5;ENST00000355957.9;ENST00000312283.12;ENST00000412911.5;ENST00000460655.5;ENST00000359617.8;ENST00000371141.8;ENST00000476384.5;ENST00000483434.5;R1.28983.6;ENST00000496117.5;ENST00000530122.1;ENST00000371132.8;ENST00000496003.5;ENST00000467096.5;ENST00000358029.8;ENST00000464640.5;ENST00000493301.5;ENST00000468590.1	ENSG00000254995.4	E	STX16-NPEPL1	protein_coding	chr20:58667490-58667519:+
7.33111704957177	-2.20630492386256	0.016738102550584	2.71386602539543	-15.4479467343623	0.20483470121432	14h	FALSE	TRUE	ENST00000530122.1;ENST00000525967.5;ENST00000525817.5;ENST00000356091.11;R1.28985.2;ENST00000529976.5;ENST00000527587.5	ENSG00000254995.4	E	STX16-NPEPL1	protein_coding	chr20:58693737-58693922:+
6.0909159319744	-4.39018961061569	0.000157823868985594	0.838251992126724	-14.255190795767	0.840615335768772	14h	FALSE	TRUE	ENST00000530122.1;ENST00000525967.5;ENST00000525817.5;ENST00000356091.11;R1.28985.2;ENST00000529976.5;ENST00000527587.5;ENST00000533788.1	ENSG00000254995.4	E	STX16-NPEPL1	protein_coding	chr20:58694422-58694592:+
6.81185537186743	-2.42676751144093	0.00771418196696465	3.909443550083	-1.30888530532422	0.892732063170723	14h	FALSE	TRUE	ENST00000530122.1;ENST00000525967.5;ENST00000525817.5;ENST00000356091.11;R1.28985.2;ENST00000529976.5;ENST00000527587.5;ENST00000533788.1	ENSG00000254995.4	E	STX16-NPEPL1	protein_coding	chr20:58698684-58698773:+
5.88722010999117	-2.65326505451964	0.00821804141244824	1.95722354389315	-2.26780195676089	0.84422167495825	14h	FALSE	TRUE	ENST00000530122.1;ENST00000525967.5;ENST00000525817.5;ENST00000356091.11;R1.28985.2;ENST00000529976.5;ENST00000527587.5;ENST00000533788.1	ENSG00000254995.4	E	STX16-NPEPL1	protein_coding	chr20:58699197-58699278:+
10.8725222285913	-2.06944118239002	0.00110915589621748	4.08122744071645	-1.46802461597256	0.830337456688777	14h	FALSE	TRUE	ENST00000530122.1;ENST00000525967.5;ENST00000525817.5;ENST00000356091.11;R1.28985.2;ENST00000529976.5;ENST00000527587.5;ENST00000533788.1	ENSG00000254995.4	E	STX16-NPEPL1	protein_coding	chr20:58701016-58701158:+
16.7664174880847	1.2420370658222	0.0167850459099407	13.2058525184672	0.749423132569653	0.602579352146192	14h	FALSE	TRUE	ENST00000297183.10;ENST00000360839.7;ENST00000421134.5;ENST00000394723.7;R1.9758.5;ENST00000532219.5;ENST00000394722.7;ENST00000490185.1;ENST00000246149.10	ENSG00000254996.5	E	ANKHD1-EIF4EBP3	protein_coding	chr5:140464667-140464776:+
2.24329423347031	1.45037123755805	0.0241861781402923	0.0738538009624197	-4.91703168273155	NA	14h	TRUE	FALSE	ENST00000528876.2;ENST00000801318.1;ENST00000801317.1;ENST00000801316.1;ENST00000801315.1;ENST00000691542.2;ENST00000524964.3	ENSG00000255062.3	E	TIRAP-AS1	lncRNA	chr11:126294296-126294594:-
307.558069101175	0.39805704999948	0.0331343608873524	229.708148993795	NA	NA	14h	TRUE	FALSE	ENST00000526991.3	ENSG00000255112.3	E	CHMP1B	protein_coding	chr18:11851413-11853778:+
12.283294376633	-0.967122810800855	0.0254484958771726	0	NA	NA	14h	TRUE	FALSE	ENST00000526991.3;ENST00000588284.1	ENSG00000255112.3	E	CHMP1B	protein_coding	chr18:11854103-11854350:+
80.3368678135667	0.340272619914435	0.0493654934464803	0	NA	NA	14h	TRUE	FALSE	ENST00000524376.3;ENST00000530072.7;ENST00000531381.1;ENST00000529823.3;ENST00000654519.2;ENST00000653167.2;ENST00000658364.2;ENST00000664908.2;ENST00000668776.2;ENST00000780377.1;ENST00000532890.6;ENST00000649216.1;ENST00000528986.2;ENST00000531071.6;ENST00000665673.1;ENST00000650497.2;ENST00000662950.1;ENST00000648209.1;ENST00000648734.1;ENST00000649293.1;ENST00000670396.1;ENST00000656793.2;ENST00000663296.1;ENST00000661848.1;ENST00000655138.1;ENST00000669472.1;ENST00000660603.1;ENST00000655814.1	ENSG00000255248.11	E	MIR100HG	lncRNA	chr11:122089812-122090138:-
54.0968219561369	0.539746449882031	0.0267678298334732	0.330128760542668	-17.7299002824326	NA	14h	TRUE	FALSE	ENST00000524376.3;ENST00000530072.7;ENST00000531381.1;ENST00000529823.3;ENST00000654519.2;ENST00000653167.2;ENST00000658364.2;ENST00000664908.2;ENST00000668776.2;ENST00000780377.1;ENST00000532890.6;ENST00000649216.1;ENST00000528986.2;ENST00000531071.6;ENST00000665673.1;ENST00000650497.2;ENST00000662950.1;ENST00000648209.1;ENST00000648734.1;ENST00000649293.1;ENST00000670396.1;ENST00000656793.2;ENST00000663296.1;ENST00000661848.1;ENST00000655138.1;ENST00000669472.1;ENST00000660603.1;ENST00000655814.1;ENST00000637700.1	ENSG00000255248.11	E	MIR100HG	lncRNA	chr11:122090139-122090354:-
107.191973916452	0.428791186428933	0.00173267657629662	0.385540003077568	-0.103194420150063	NA	14h	TRUE	FALSE	ENST00000524376.3;ENST00000530072.7;ENST00000531381.1;ENST00000529823.3;ENST00000654519.2;ENST00000653167.2;ENST00000658364.2;ENST00000664908.2;ENST00000668776.2;ENST00000780377.1;ENST00000532890.6;ENST00000649216.1;ENST00000528986.2;ENST00000531071.6;ENST00000665673.1;ENST00000650497.2;ENST00000662950.1;ENST00000648209.1;ENST00000648734.1;ENST00000649293.1;ENST00000670396.1;ENST00000656793.2;ENST00000663296.1;ENST00000661848.1;ENST00000655138.1;ENST00000669472.1;ENST00000660603.1;ENST00000655814.1;ENST00000637700.1;ENST00000654629.1	ENSG00000255248.11	E	MIR100HG	lncRNA	chr11:122090355-122090839:-
61.5494262954544	0.467562869109594	0.0164812806162913	2.1714271201005	-1.54462656066738	1	14h	TRUE	FALSE	ENST00000524376.3;ENST00000530072.7;ENST00000531381.1;ENST00000529823.3;ENST00000654519.2;ENST00000653167.2;ENST00000658364.2;ENST00000664908.2;ENST00000668776.2;ENST00000780377.1;ENST00000532890.6;ENST00000649216.1;ENST00000528986.2;ENST00000531071.6;ENST00000665673.1;ENST00000650497.2;ENST00000662950.1;ENST00000648209.1;ENST00000648734.1;ENST00000649293.1;ENST00000670396.1;ENST00000656793.2;ENST00000663296.1;ENST00000661848.1;ENST00000655138.1;ENST00000669472.1;ENST00000660603.1;ENST00000655814.1;ENST00000637700.1;ENST00000654629.1;ENST00000780487.1;ENST00000780378.1	ENSG00000255248.11	E	MIR100HG	lncRNA	chr11:122090894-122091023:-
31.7170881503332	1.02859181358183	8.47057858847917e-05	0.512549919160497	-18.0665849640431	NA	14h	TRUE	FALSE	ENST00000524376.3;ENST00000530072.7;ENST00000531381.1;ENST00000529823.3;ENST00000654519.2;ENST00000653167.2;ENST00000658364.2;ENST00000664908.2;ENST00000668776.2;ENST00000780377.1;ENST00000532890.6;ENST00000649216.1;ENST00000528986.2;ENST00000531071.6;ENST00000665673.1;ENST00000650497.2;ENST00000662950.1;ENST00000648209.1;ENST00000648734.1;ENST00000649293.1;ENST00000670396.1;ENST00000656793.2;ENST00000663296.1;ENST00000661848.1;ENST00000655138.1;ENST00000669472.1;ENST00000660603.1;ENST00000655814.1;ENST00000637700.1;ENST00000654629.1;ENST00000780487.1;ENST00000780378.1;ENST00000780384.1	ENSG00000255248.11	E	MIR100HG	lncRNA	chr11:122091024-122091083:-
9.16483667042615	1.28116260976444	0.0279836743356511	0.0738538009624197	-16.4817030469108	NA	14h	TRUE	FALSE	ENST00000524376.3;ENST00000530072.7;ENST00000531381.1;ENST00000529823.3;ENST00000654519.2;ENST00000653167.2;ENST00000658364.2;ENST00000664908.2;ENST00000668776.2;ENST00000780377.1;ENST00000532890.6;ENST00000649216.1;ENST00000528986.2;ENST00000531071.6;ENST00000665673.1;ENST00000650497.2;ENST00000662950.1;ENST00000648209.1;ENST00000648734.1;ENST00000649293.1;ENST00000670396.1;ENST00000656793.2;ENST00000663296.1;ENST00000661848.1;ENST00000655138.1;ENST00000669472.1;ENST00000660603.1;ENST00000655814.1;ENST00000637700.1;ENST00000654629.1;ENST00000780487.1;ENST00000780378.1;ENST00000780384.1;ENST00000780379.1	ENSG00000255248.11	E	MIR100HG	lncRNA	chr11:122091084-122091116:-
2.07004621690345	2.07757092578605	0.19703435097545	7.81414384905019	1.93759333643839	0.000119752806918828	14h	TRUE	FALSE	ENST00000780458.1;ENST00000780456.1;ENST00000702800.2;ENST00000669306.3;ENST00000667484.2;ENST00000780455.1;ENST00000780454.1;ENST00000693154.3;ENST00000689894.2;ENST00000690151.3;ENST00000691884.3;ENST00000780449.1;ENST00000780457.1;ENST00000636654.1;ENST00000647591.1;ENST00000660148.1;ENST00000532319.2;ENST00000649544.1;ENST00000656682.1;ENST00000524376.3;ENST00000530072.7;ENST00000532890.6;ENST00000528986.2;ENST00000531071.6;ENST00000780488.1;ENST00000780503.1	ENSG00000255248.11	E	MIR100HG	lncRNA	chr11:122100374-122100406:-
7.1808917868979	-4.48122547872113	6.81733919313957e-05	0	NA	NA	14h	TRUE	FALSE	ENST00000780406.1;ENST00000532350.6	ENSG00000255248.11	E	MIR100HG	lncRNA	chr11:122154200-122154725:-
2.98040486900643	-19.7531274041856	0.0166981193246314	0	NA	NA	14h	TRUE	FALSE	ENST00000780406.1;ENST00000532350.6;ENST00000657990.2;ENST00000658183.1	ENSG00000255248.11	E	MIR100HG	lncRNA	chr11:122154726-122154754:-
6.24999375651035	-4.28325650741141	0.000776878056660358	0	NA	NA	14h	TRUE	FALSE	ENST00000780406.1;ENST00000532350.6;ENST00000657990.2;ENST00000658183.1;ENST00000670951.1;ENST00000533109.6;ENST00000780477.1;ENST00000665305.2	ENSG00000255248.11	E	MIR100HG	lncRNA	chr11:122154793-122155165:-
4.50389800593636	-3.78516288531162	0.0104398311129473	0.147707601924839	-17.1264342113981	NA	14h	TRUE	FALSE	ENST00000780406.1;ENST00000532350.6;ENST00000657990.2;ENST00000658183.1;ENST00000670951.1;ENST00000533109.6;ENST00000780477.1;ENST00000665305.2;ENST00000780407.1;ENST00000780466.1	ENSG00000255248.11	E	MIR100HG	lncRNA	chr11:122155214-122155550:-
12.4768475235797	-3.66210988140115	3.40112228394286e-07	4.48976607616161	-18.7684426935925	0.00108809291174629	14h	TRUE	FALSE	ENST00000780408.1;ENST00000780403.1;ENST00000660311.1;ENST00000780393.1;ENST00000780392.1;ENST00000686059.1;ENST00000780389.1;ENST00000780376.1;ENST00000780390.1;ENST00000653565.3;ENST00000780419.1;ENST00000664908.2;ENST00000668776.2;ENST00000780377.1;ENST00000649216.1;ENST00000650497.2;ENST00000662950.1;ENST00000648209.1;ENST00000648734.1;ENST00000649293.1;ENST00000670396.1;ENST00000656793.2;ENST00000663296.1;ENST00000655138.1;ENST00000669472.1;ENST00000660603.1;ENST00000655814.1;ENST00000637700.1;ENST00000654629.1;ENST00000780378.1;ENST00000780379.1;ENST00000666085.1;ENST00000780383.1;ENST00000780382.1;ENST00000780381.1;ENST00000780380.1;ENST00000780414.1;ENST00000780416.1;ENST00000780415.1;ENST00000780417.1;ENST00000534297.2;ENST00000780398.1;ENST00000780385.1;ENST00000780435.1;ENST00000780388.1;ENST00000780475.1;ENST00000780386.1;ENST00000780387.1;ENST00000780402.1;ENST00000780463.1;ENST00000780485.1;ENST00000780486.1;ENST00000780459.1;ENST00000780465.1;ENST00000780464.1;ENST00000780405.1;ENST00000780406.1;ENST00000532350.6;ENST00000657990.2;ENST00000658183.1;ENST00000670951.1;ENST00000533109.6;ENST00000780477.1;ENST00000665305.2;ENST00000780407.1;ENST00000780466.1	ENSG00000255248.11	E	MIR100HG	lncRNA	chr11:122155551-122155632:-
4.20107956370355	-3.68299332361702	0.0355502336945083	0.256274959580248	-17.4990236312952	NA	14h	TRUE	FALSE	ENST00000654571.2;ENST00000780423.1;ENST00000780473.1;ENST00000780422.1;ENST00000780394.1;ENST00000780424.1;ENST00000702516.2;ENST00000780492.1;ENST00000780491.1;ENST00000780490.1;ENST00000780489.1;ENST00000780476.1;ENST00000780474.1;ENST00000780460.1;ENST00000780433.1;ENST00000780432.1;ENST00000780430.1;ENST00000780431.1;ENST00000780429.1;ENST00000780428.1;ENST00000780427.1;ENST00000780426.1;ENST00000780425.1;ENST00000686772.2;ENST00000660329.3;ENST00000780420.1;ENST00000780421.1;ENST00000780413.1;ENST00000780412.1;ENST00000780411.1;ENST00000780399.1	ENSG00000255248.11	E	MIR100HG	lncRNA	chr11:122174358-122174763:-
6.7302618617741	-20.4206316246754	1.07152164751435e-05	0	NA	NA	14h	TRUE	FALSE	ENST00000780478.1	ENSG00000255248.11	E	MIR100HG	lncRNA	chr11:122179298-122180005:-
2.98040486900643	-19.7531274041856	0.0166981193246314	0	NA	NA	14h	TRUE	FALSE	ENST00000780478.1;ENST00000780479.1	ENSG00000255248.11	E	MIR100HG	lncRNA	chr11:122180006-122180227:-
2.53858072267848	-19.6053122482743	0.0379120361313279	0.108567357655409	-16.5108229899548	NA	14h	TRUE	FALSE	ENST00000780478.1	ENSG00000255248.11	E	MIR100HG	lncRNA	chr11:122180228-122180335:-
4.94994082496539	-20.1681832290041	0.000688071885387071	0.523187187144881	-17.7630951668879	NA	14h	TRUE	FALSE	ENST00000780408.1;ENST00000780403.1;ENST00000780392.1;ENST00000686059.1;ENST00000780391.1;ENST00000780389.1;ENST00000780376.1;ENST00000780390.1;ENST00000653565.3;ENST00000780418.1;ENST00000780419.1;ENST00000664908.2;ENST00000668776.2;ENST00000780377.1;ENST00000649216.1;ENST00000662950.1;ENST00000648734.1;ENST00000649293.1;ENST00000670396.1;ENST00000656793.2;ENST00000661848.1;ENST00000655138.1;ENST00000655814.1;ENST00000637700.1;ENST00000654629.1;ENST00000780378.1;ENST00000780384.1;ENST00000666085.1;ENST00000780383.1;ENST00000780382.1;ENST00000780381.1;ENST00000780380.1;ENST00000780414.1;ENST00000780416.1;ENST00000780415.1;ENST00000780417.1;ENST00000534297.2;ENST00000780398.1;ENST00000780385.1;ENST00000780435.1;ENST00000534782.4;ENST00000780388.1;ENST00000780386.1;ENST00000780387.1;ENST00000780402.1;ENST00000780463.1;ENST00000780459.1;ENST00000780465.1;ENST00000780464.1;ENST00000780405.1;ENST00000780406.1;ENST00000532350.6;ENST00000658183.1;ENST00000670951.1;ENST00000533109.6;ENST00000780477.1;ENST00000665305.2;ENST00000780407.1;ENST00000780466.1;ENST00000654571.2;ENST00000780423.1;ENST00000780473.1;ENST00000780422.1;ENST00000780394.1;ENST00000780424.1;ENST00000702516.2;ENST00000780492.1;ENST00000780491.1;ENST00000780490.1;ENST00000780489.1;ENST00000780476.1;ENST00000780474.1;ENST00000780460.1;ENST00000780433.1;ENST00000780432.1;ENST00000780430.1;ENST00000780431.1;ENST00000780429.1;ENST00000780428.1;ENST00000780427.1;ENST00000780426.1;ENST00000780425.1;ENST00000686772.2;ENST00000660329.3;ENST00000780420.1;ENST00000780421.1;ENST00000780413.1;ENST00000780412.1;ENST00000780411.1;ENST00000780399.1;ENST00000780478.1;ENST00000780479.1	ENSG00000255248.11	E	MIR100HG	lncRNA	chr11:122180336-122180337:-
5.98621066844644	-20.331426617189	4.72325703979645e-05	3.78874337597024	-18.9265503222978	0.000606941043790865	14h	TRUE	FALSE	ENST00000780408.1;ENST00000780403.1;ENST00000780392.1;ENST00000686059.1;ENST00000780391.1;ENST00000780389.1;ENST00000780376.1;ENST00000780390.1;ENST00000653565.3;ENST00000780418.1;ENST00000780419.1;ENST00000664908.2;ENST00000668776.2;ENST00000780377.1;ENST00000649216.1;ENST00000662950.1;ENST00000648734.1;ENST00000649293.1;ENST00000670396.1;ENST00000656793.2;ENST00000661848.1;ENST00000655138.1;ENST00000655814.1;ENST00000637700.1;ENST00000654629.1;ENST00000780378.1;ENST00000780384.1;ENST00000666085.1;ENST00000780383.1;ENST00000780382.1;ENST00000780381.1;ENST00000780380.1;ENST00000780414.1;ENST00000780416.1;ENST00000780415.1;ENST00000780417.1;ENST00000534297.2;ENST00000780398.1;ENST00000780385.1;ENST00000780435.1;ENST00000534782.4;ENST00000780388.1;ENST00000780386.1;ENST00000780387.1;ENST00000780402.1;ENST00000780463.1;ENST00000780459.1;ENST00000780465.1;ENST00000780464.1;ENST00000780405.1;ENST00000780406.1;ENST00000532350.6;ENST00000658183.1;ENST00000670951.1;ENST00000533109.6;ENST00000780477.1;ENST00000665305.2;ENST00000780407.1;ENST00000780466.1;ENST00000654571.2;ENST00000780423.1;ENST00000780473.1;ENST00000780422.1;ENST00000780394.1;ENST00000780424.1;ENST00000702516.2;ENST00000780492.1;ENST00000780491.1;ENST00000780490.1;ENST00000780489.1;ENST00000780476.1;ENST00000780474.1;ENST00000780460.1;ENST00000780433.1;ENST00000780432.1;ENST00000780430.1;ENST00000780431.1;ENST00000780429.1;ENST00000780428.1;ENST00000780427.1;ENST00000780426.1;ENST00000780425.1;ENST00000686772.2;ENST00000660329.3;ENST00000780420.1;ENST00000780421.1;ENST00000780413.1;ENST00000780412.1;ENST00000780411.1;ENST00000780399.1;ENST00000780478.1;ENST00000780479.1;ENST00000527474.5	ENSG00000255248.11	E	MIR100HG	lncRNA	chr11:122180338-122180398:-
2.84250930220299	-3.91415046486736	0.00703893975790065	0.692349111358108	1.85077278596073	0.929835339644576	14h	FALSE	TRUE	ENST00000525340.5;ENST00000496634.2	ENSG00000255508.7	E	ENSG00000255508	protein_coding	chr11:62572744-62573830:-
2.74393023939407	0.766776339877514	0.787898292306985	1.62273985832145	4.27766349208152	0.0105825522485675	14h	FALSE	TRUE	ENST00000526409.5;ENST00000496634.2;ENST00000308436.11;ENST00000476907.6;ENST00000463241.2	ENSG00000255508.7	E	ENSG00000255508	protein_coding	chr11:62577258-62577291:-
3.78851704164689	0.89529151784257	0.644281809985317	8.64500845064692	1.75587231079672	0.000856522227305552	14h	FALSE	TRUE	ENST00000496634.2;ENST00000308436.11;ENST00000476907.6;ENST00000278279.7;ENST00000494385.1;ENST00000478537.1	ENSG00000255508.7	E	ENSG00000255508	protein_coding	chr11:62589031-62589221:-
