## Supplementary Table 5 for "Accelerating discovery and integration from RNA to Protein with *R2T2P*" (part 3 of 3)

RNA_baseMean	RNA_log2FC	RNA_padj	Ribo_baseMean	Ribo_log2FC	Ribo_padj	condition	uniq_gene	gene_overlapping_noDE	tx_name	gene_id	type	gene_name	gene_biotype	coords
15.4689996420792	1.34697523761679	0.0077743315914331	30.6783343651384	1.07521657931604	0.00569361518089855	14h	FALSE	TRUE	ENST00000540163.5;ENST00000541475.5;ENST00000542140.5;R1.18612.4;ENST00000375490.10;ENST00000544582.1;ENST00000544347.1;ENST00000538134.1	ENSG00000255663.1	E	ENSG00000255663	protein_coding	chr11:114401698-114401860:+
57.533171829399	0.560173064415596	0.00732534848359679	27.445473239059	1.14169598502111	0.0138029702736323	14h	FALSE	TRUE	ENST00000540163.5;ENST00000541475.5;ENST00000544313.5;ENST00000542140.5;R1.18612.4;ENST00000375490.10;ENST00000544582.1;ENST00000544347.1	ENSG00000255663.1	E	ENSG00000255663	protein_coding	chr11:114402832-114402915:+
10.5032618269405	-1.76192647234842	0.047024608952349	35.83133426743	-0.358874580321801	0.873969948125378	14h	FALSE	TRUE	ENST00000544347.1;ENST00000544010.5;ENST00000544196.5;ENST00000265881.10;ENST00000539754.5;ENST00000539275.5;ENST00000539333.5;ENST00000543243.1;ENST00000541703.5;ENST00000538198.5;ENST00000542186.1;ENST00000544827.5	ENSG00000255663.1	E	ENSG00000255663	protein_coding	chr11:114440656-114440670:+
22.0727474814165	-1.66384652033702	4.33397944417388e-06	79.0079367065197	-0.796407367220638	0.178667051938463	14h	FALSE	TRUE	ENST00000544347.1;ENST00000544010.5;ENST00000544196.5;ENST00000265881.10;ENST00000539754.5;ENST00000539275.5;ENST00000539333.5;ENST00000543243.1;ENST00000541703.5;ENST00000538198.5;ENST00000542186.1;ENST00000544827.5;ENST00000546316.5	ENSG00000255663.1	E	ENSG00000255663	protein_coding	chr11:114440671-114440739:+
49.5991219430753	-1.52972549996243	2.78943139183871e-07	69.6346614720496	-0.821572697683136	5.90189263865037e-06	14h	FALSE	TRUE	ENST00000544347.1;ENST00000544010.5;ENST00000265881.10;ENST00000539754.5;ENST00000541703.5;ENST00000539119.5;ENST00000542186.1;ENST00000544827.5;ENST00000546316.5	ENSG00000255663.1	E	ENSG00000255663	protein_coding	chr11:114443856-114443932:+
6.24871381408216	-2.46054641060436	0.000121158879099812	0	NA	NA	14h	TRUE	FALSE	ENST00000668048.2;ENST00000742443.1;ENST00000742446.1;ENST00000665371.1;ENST00000742464.1;ENST00000742483.1;ENST00000537024.6;ENST00000742706.1;ENST00000538654.6;ENST00000660960.2;ENST00000662229.2;ENST00000670729.2;ENST00000692454.1;ENST00000702248.1;ENST00000742494.1;ENST00000742496.1;ENST00000742507.1;ENST00000742509.1;ENST00000742516.1;ENST00000742517.1;ENST00000742523.1;ENST00000742526.1;ENST00000742527.1;ENST00000742533.1;ENST00000742534.1;ENST00000742538.1;ENST00000742542.1;ENST00000742543.1;ENST00000742545.1;ENST00000742551.1;ENST00000742554.1;ENST00000742564.1;ENST00000742568.1;ENST00000742571.1;ENST00000742575.1;ENST00000742578.1;ENST00000742579.1;ENST00000742582.1;ENST00000742585.1;ENST00000742589.1;ENST00000742601.1;ENST00000742602.1;ENST00000742604.1;ENST00000742607.1;ENST00000742614.1;ENST00000742616.1;ENST00000742619.1;ENST00000742624.1;ENST00000742629.1;ENST00000742637.1;ENST00000742638.1;ENST00000742642.1;ENST00000535689.7;ENST00000656589.2;ENST00000660547.2;ENST00000742467.1;ENST00000742484.1;ENST00000742453.1;ENST00000691324.2;ENST00000742720.1;ENST00000656241.2;ENST00000742647.1;ENST00000742648.1;ENST00000742651.1;ENST00000742654.1;ENST00000742660.1;ENST00000742670.1;ENST00000742676.1;ENST00000742678.1;ENST00000742680.1;ENST00000742681.1;ENST00000742694.1;ENST00000742695.1;ENST00000742698.1;ENST00000742699.1;ENST00000742703.1;ENST00000742643.1;ENST00000742573.1;ENST00000665512.2;ENST00000670469.1;ENST00000742711.1;ENST00000655919.1;ENST00000663237.1;ENST00000656268.1;ENST00000656240.1;ENST00000537965.6;ENST00000545920.2;ENST00000652879.1;ENST00000668309.2;ENST00000540865.5	ENSG00000255717.10	E	SNHG1	lncRNA	chr11:62853116-62853326:-
1.32256828840858	-18.4028262282334	0.00231203807696021	0	NA	NA	14h	FALSE	FALSE	ENST00000668048.2;ENST00000540725.7;ENST00000742449.1;ENST00000742448.1;ENST00000742450.1;ENST00000665371.1;ENST00000742458.1;ENST00000742455.1;ENST00000658540.2;ENST00000545440.6;ENST00000742468.1;ENST00000742480.1;ENST00000541578.7;ENST00000742460.1;ENST00000661616.2;ENST00000537925.5;ENST00000538654.6;ENST00000541416.7;ENST00000541615.6;ENST00000544550.7;ENST00000660960.2;ENST00000662229.2;ENST00000670729.2;ENST00000742493.1;ENST00000742499.1;ENST00000742500.1;ENST00000742502.1;ENST00000742507.1;ENST00000742508.1;ENST00000742510.1;ENST00000742518.1;ENST00000742519.1;ENST00000742531.1;ENST00000742534.1;ENST00000742538.1;ENST00000742542.1;ENST00000742545.1;ENST00000742547.1;ENST00000742548.1;ENST00000742550.1;ENST00000742552.1;ENST00000742553.1;ENST00000742554.1;ENST00000742560.1;ENST00000742563.1;ENST00000742564.1;ENST00000742565.1;ENST00000742566.1;ENST00000742567.1;ENST00000742570.1;ENST00000742572.1;ENST00000742576.1;ENST00000742578.1;ENST00000742580.1;ENST00000742581.1;ENST00000742582.1;ENST00000742586.1;ENST00000742587.1;ENST00000742594.1;ENST00000742595.1;ENST00000742596.1;ENST00000742604.1;ENST00000742605.1;ENST00000742607.1;ENST00000742608.1;ENST00000742609.1;ENST00000742619.1;ENST00000742620.1;ENST00000742622.1;ENST00000742624.1;ENST00000742626.1;ENST00000742627.1;ENST00000742631.1;ENST00000742635.1;ENST00000742637.1;ENST00000742640.1;ENST00000742641.1;ENST00000535689.7;ENST00000664307.2;ENST00000670323.2;ENST00000686740.2;ENST00000742461.1;ENST00000742462.1;ENST00000742467.1;ENST00000742469.1;ENST00000742470.1;ENST00000742472.1;ENST00000742474.1;ENST00000742476.1;ENST00000742484.1;ENST00000742630.1;ENST00000742457.1;ENST00000742453.1;ENST00000742441.1;ENST00000656241.2;ENST00000742644.1;ENST00000742648.1;ENST00000742649.1;ENST00000742650.1;ENST00000742651.1;ENST00000742656.1;ENST00000742657.1;ENST00000742659.1;ENST00000742662.1;ENST00000742663.1;ENST00000742666.1;ENST00000742668.1;ENST00000742671.1;ENST00000742672.1;ENST00000742673.1;ENST00000742674.1;ENST00000742676.1;ENST00000742679.1;ENST00000742680.1;ENST00000742683.1;ENST00000742685.1;ENST00000742692.1;ENST00000742695.1;ENST00000742700.1;ENST00000742701.1;ENST00000742703.1;ENST00000742704.1;ENST00000742643.1;ENST00000742546.1;ENST00000742573.1;ENST00000665512.2;ENST00000670469.1;ENST00000742708.1;ENST00000655919.1;ENST00000671236.1;ENST00000660730.1;ENST00000663237.1;ENST00000656268.1;ENST00000544983.2;ENST00000661936.1;ENST00000535076.6;ENST00000656240.1;ENST00000545920.2;ENST00000662400.1;ENST00000742712.1;R1.17964.82;ENST00000652879.1;ENST00000668309.2;ENST00000742713.1;ENST00000365607.2	ENSG00000255717.10	E	SNHG1	lncRNA	chr11:62855564:-
2.07678080914721	3.77436713654398	0.0314044629184195	0.482222331472829	13.3831817697029	NA	14h	FALSE	TRUE	ENST00000604424.1;ENST00000538423.5	ENSG00000255730.5	E	ENSG00000255730	protein_coding	chr19:41410817-41410853:+
4.25700890707835	-4.09652810443666	3.57282455529573e-06	0	NA	NA	14h	TRUE	FALSE	ENST00000686104.2;ENST00000687652.2	ENSG00000255760.5	E	LINC02422	lncRNA	chr12:31958493-31958804:-
228.9550619565	0.777478428059871	8.50691922054146e-05	0.501115296158516	-1.70884643637281	NA	14h	FALSE	FALSE	ENST00000321301.7;ENST00000377773.9;ENST00000540557.1;ENST00000401811.3	ENSG00000255872.3	E	ENSG00000255872	protein_coding	chr9:37588458-37588641:-
81.7966766351268	0.738392137010505	0.00226422004091663	1.30565223552089	0.558827191111865	1	14h	FALSE	FALSE	ENST00000321301.7;ENST00000377773.9;ENST00000540557.1;ENST00000401811.3;ENST00000544379.1	ENSG00000255872.3	E	ENSG00000255872	protein_coding	chr9:37588642-37588752:-
82.5497936003995	0.951838967021603	3.08335517086748e-07	0.203118844459739	12.2560985736341	NA	14h	FALSE	FALSE	ENST00000544475.5;ENST00000321301.7;ENST00000377773.9;ENST00000540557.1;ENST00000401811.3;ENST00000544379.1	ENSG00000255872.3	E	ENSG00000255872	protein_coding	chr9:37588753-37588810:-
45.7517863237471	1.00652663972062	0.000382261314819168	0.10155942222987	11.2523210978775	NA	14h	FALSE	FALSE	ENST00000544475.5;ENST00000537239.2;ENST00000321301.7;ENST00000377773.9;ENST00000540557.1;ENST00000401811.3;ENST00000544379.1	ENSG00000255872.3	E	ENSG00000255872	protein_coding	chr9:37588811-37588812:-
110.871878936258	0.61339472348829	0.0285004700968035	0.92241694063882	0.94737767033812	0.993040662813189	14h	FALSE	FALSE	ENST00000541804.1;ENST00000544475.5;ENST00000537239.2;ENST00000540941.1;ENST00000321301.7;ENST00000377773.9;ENST00000540557.1;ENST00000401811.3;ENST00000544379.1	ENSG00000255872.3	E	ENSG00000255872	protein_coding	chr9:37588813-37588874:-
124.426248372083	0.357831409307896	0.638396021992112	68.3083427235527	0.453559391307898	0.00752992447997442	14h	FALSE	FALSE	ENST00000537239.2;ENST00000540941.1;ENST00000321301.7;ENST00000377773.9;ENST00000540557.1;ENST00000401811.3;ENST00000544379.1	ENSG00000255872.3	E	ENSG00000255872	protein_coding	chr9:37588875-37588932:-
18.5674751942361	-2.53415097946658	2.17142534038753e-10	0	NA	NA	14h	TRUE	FALSE	R1.15145.1	ENSG00000255872.3	E	ENSG00000255872	protein_coding	chr9:37881893-37882773:-
8.29081951089172	-2.22324569075487	0.000808200661101569	1.53302339333903	-2.83096178204804	0.514397878536093	14h	FALSE	FALSE	ENST00000540557.1;ENST00000377707.4	ENSG00000255872.3	E	ENSG00000255872	protein_coding	chr9:37955883-37956054:-
12.8661219153586	-1.35090901563636	0.00486948073429984	2.98394831705075	-4.14711210511389	0.00498998403195718	14h	FALSE	FALSE	ENST00000540557.1;ENST00000377707.4	ENSG00000255872.3	E	ENSG00000255872	protein_coding	chr9:37974622-37974837:-
5.33994899623726	-2.86149055870359	0.000541293657437589	1.42232519409269	-0.875982361290764	0.953306079889509	14h	FALSE	FALSE	ENST00000540557.1;ENST00000377707.4	ENSG00000255872.3	E	ENSG00000255872	protein_coding	chr9:38016011-38016131:-
2.5516890670646	-3.91287779704644	0.00214036276850956	0.210126779885279	-1.92819878601536	NA	14h	TRUE	FALSE	ENST00000538329.1	ENSG00000256084.2	E	ENSG00000256084	lncRNA	chr12:14220862-14221297:+
9.67875820762661	-1.35513012210371	0.389555506182298	11.0759110526365	-2.31709404031206	3.96206768085915e-05	14h	FALSE	TRUE	ENST00000409074.8;ENST00000472726.3;ENST00000674165.1;ENST00000458117.6;ENST00000554625.5;ENST00000556253.6;ENST00000489117.5;ENST00000495778.1;ENST00000477116.5;ENST00000473127.5;ENST00000497901.5;ENST00000476323.5;ENST00000554876.5	ENSG00000256500.6	E	ENSG00000256500	protein_coding	chr14:103571668-103571753:+
3.32356244315924	-2.34268821891554	0.193540213511103	6.91697111129802	-2.2806130449949	0.010802935857526	14h	FALSE	TRUE	ENST00000409074.8;ENST00000472726.3;ENST00000674165.1;ENST00000458117.6;ENST00000554625.5;ENST00000556253.6;ENST00000489117.5;ENST00000495778.1;ENST00000477116.5;ENST00000473127.5;ENST00000497901.5;ENST00000476323.5;ENST00000554876.5;ENST00000555660.5;ENST00000474271.1	ENSG00000256500.6	E	ENSG00000256500	protein_coding	chr14:103571756-103571820:+
14.3442712319158	-1.35426951038816	0.0247699006886939	3.83539007255456	-1.35666927413736	0.690803416155531	14h	FALSE	TRUE	ENST00000409074.8;ENST00000472726.3;ENST00000674165.1;ENST00000440963.2;ENST00000458117.6;ENST00000556253.6;ENST00000489117.5;ENST00000492189.5;ENST00000477116.5;ENST00000473127.5;ENST00000476323.5;ENST00000554876.5;ENST00000555660.5;ENST00000474271.1	ENSG00000256500.6	E	ENSG00000256500	protein_coding	chr14:103587274-103587364:+
9.18950359531038	1.23376503025626	0.0730669345785439	5.38094870367141	2.51389814606657	0.0178379967223546	14h	FALSE	TRUE	ENST00000472726.3;ENST00000380038.7;ENST00000389744.8;ENST00000553286.5;ENST00000554228.5;R1.22090.27;ENST00000445352.8;ENST00000553325.5;ENST00000555856.1;ENST00000553680.1	ENSG00000256500.6	E	ENSG00000256500	protein_coding	chr14:103684986-103685036:+
10.265159084798	1.34977842688473	0.0264501609652593	0	NA	NA	14h	FALSE	TRUE	ENST00000472726.3;ENST00000389744.8;ENST00000557575.5;ENST00000553286.5;R1.22090.27;ENST00000445352.8;ENST00000553325.5;ENST00000555856.1;ENST00000553680.1	ENSG00000256500.6	E	ENSG00000256500	protein_coding	chr14:103685638-103685702:+
15.9532019983942	1.22463761986505	0.00748437141392884	0.964444662945658	13.5286257099943	0.969620289737042	14h	FALSE	TRUE	ENST00000472726.3;ENST00000389744.8;ENST00000557575.5;ENST00000553286.5;R1.22090.27;ENST00000445352.8;ENST00000553325.5;ENST00000553680.1	ENSG00000256500.6	E	ENSG00000256500	protein_coding	chr14:103685703-103685896:+
7.10734137663648	1.82536130190477	0.0382439833203133	8.62966578960608	1.79239658520164	0.0274465385804681	14h	FALSE	TRUE	ENST00000688775.1;ENST00000689440.1;ENST00000474384.2;ENST00000693393.1;ENST00000688423.1;ENST00000690623.1;ENST00000461548.1	ENSG00000256566.1	E	ENSG00000256566	protein_coding	chr20:2467212-2467315:-
184.954285613872	0.295183425340609	1.40800114937355e-05	431.933123331076	-0.0405448627418803	1	14h	FALSE	TRUE	ENST00000438552.6;ENST00000381342.7;ENST00000688775.1;ENST00000689440.1;ENST00000474384.2;ENST00000693393.1;ENST00000688423.1;ENST00000690623.1;ENST00000461548.1	ENSG00000256566.1	E	ENSG00000256566	protein_coding	chr20:2467607-2467758:-
5.93119762383394	-1.57515170793566	0.0455548904105859	1.46041735365238	-3.19339764487388	0.139240903578359	14h	FALSE	TRUE	ENST00000461548.1;ENST00000278772.9;ENST00000612935.4;R1.28403.2;ENST00000445484.5;R1.28403.3;ENST00000381253.5;ENST00000674000.1;ENST00000358413.6;ENST00000421216.1	ENSG00000256566.1	E	ENSG00000256566	protein_coding	chr20:2493778-2494044:-
19.4110986380635	-1.40935344850739	0.000904537425516253	16.0740400620379	-1.71907106591314	0.0096654823782268	14h	FALSE	TRUE	ENST00000350427.5;ENST00000442788.5;ENST00000447342.5;ENST00000677234.1;ENST00000677660.1;ENST00000676779.1;ENST00000431882.4;ENST00000677768.1;ENST00000438029.1	ENSG00000256646.8	E	ENSG00000256646	protein_coding	chr7:42909622-42910366:-
1.18060310699	-17.6729899379111	0.0110858140366755	1.12465486282862	-11.6263459804379	0.953733684385124	14h	TRUE	FALSE	ENST00000841155.1;ENST00000841152.1;ENST00000841160.1;ENST00000536835.4;ENST00000841161.1;ENST00000691334.3;ENST00000560994.4	ENSG00000256802.4	E	LCIIAR	lncRNA	chr15:29675389-29675526:+
0.885156319981204	-17.4404297529761	0.0487014519650423	0	NA	NA	14h	TRUE	FALSE	ENST00000841153.1;ENST00000841154.1;ENST00000841155.1;ENST00000841156.1;ENST00000841159.1;ENST00000841160.1;ENST00000536835.4;ENST00000841161.1;ENST00000841162.1	ENSG00000256802.4	E	LCIIAR	lncRNA	chr15:29677417-29677468:+
2.77722653850282	-3.94379994281346	0.0190832655781482	0	NA	NA	14h	TRUE	FALSE	ENST00000536835.4	ENSG00000256802.4	E	LCIIAR	lncRNA	chr15:29677474-29679168:+
4.30049671359334	-2.52881861037808	0.00141998446709633	2.15558958034174	-1.14839516534858	0.817684900730199	14h	FALSE	TRUE	ENST00000540096.2;ENST00000228289.9;ENST00000541211.6;ENST00000546126.7;ENST00000536435.7;ENST00000500625.7;ENST00000539248.6;ENST00000542711.6;ENST00000536899.6;ENST00000542986.6;ENST00000541009.6;ENST00000588312.2;ENST00000592241.5;ENST00000585488.1;ENST00000534953.1	ENSG00000256825.4	E	ENSG00000256825	protein_coding	chr12:133202144-133202149:+
7.22929157309148	-1.99054625070528	0.000634536064118382	2.50411131853082	-1.23662780070638	0.707023306786523	14h	FALSE	TRUE	ENST00000540096.2;ENST00000228289.9;ENST00000541211.6;ENST00000546126.7;ENST00000536435.7;ENST00000500625.7;ENST00000539248.6;ENST00000542711.6;ENST00000536899.6;ENST00000542986.6;ENST00000541009.6;ENST00000588312.2;ENST00000592241.5;ENST00000585488.1;ENST00000591951.1;ENST00000534953.1	ENSG00000256825.4	E	ENSG00000256825	protein_coding	chr12:133202150-133202169:+
7.23725587412758	-1.99082863213815	0.000697511710308422	2.49525500088299	-0.892650231847016	0.918600774557682	14h	FALSE	TRUE	ENST00000540096.2;ENST00000228289.9;ENST00000541211.6;ENST00000546126.7;ENST00000536435.7;ENST00000500625.7;ENST00000539248.6;ENST00000542711.6;ENST00000536899.6;ENST00000542986.6;ENST00000541009.6;ENST00000588312.2;ENST00000592241.5;ENST00000591951.1;ENST00000534953.1	ENSG00000256825.4	E	ENSG00000256825	protein_coding	chr12:133202170-133202219:+
7.30139030533939	-2.28655071933609	0.00194949895419762	8.61372009040535	-1.66409440588792	0.768209764840841	14h	FALSE	TRUE	ENST00000535844.1;ENST00000267199.9;ENST00000714042.1;ENST00000714043.1;ENST00000541169.2;ENST00000714044.1;ENST00000714045.1;ENST00000544349.7;ENST00000536212.3;ENST00000643696.1;ENST00000543633.5	ENSG00000256861.1	E	ENSG00000256861	protein_coding	chr12:122232800-122232968:-
7.29198326291652	-1.62475534117983	0.0412042715715153	12.3761003205761	-2.12986530571163	0.018866307927184	14h	FALSE	TRUE	ENST00000535844.1;ENST00000267199.9;ENST00000714042.1;ENST00000714043.1;ENST00000714044.1;ENST00000714045.1;ENST00000544349.7;ENST00000536212.3;ENST00000643696.1;ENST00000543633.5;ENST00000540669.2	ENSG00000256861.1	E	ENSG00000256861	protein_coding	chr12:122244569-122244741:-
7.4862217180446	-2.06241764817027	0.046900387107382	1.70996091746068	-3.56241501546331	0.0328539477023634	14h	FALSE	TRUE	ENST00000432825.7;ENST00000541804.1;ENST00000544475.5;ENST00000276960.7	ENSG00000256966.6	E	ENSG00000256966	protein_coding	chr9:37518125-37518438:-
22.3653466787	0.921533606084941	0.0413174670730876	3.07615813875828	0.731759900093951	0.962335642017798	14h	FALSE	TRUE	ENST00000824865.1;ENST00000824866.1;ENST00000824867.1;ENST00000824868.1;ENST00000824869.1;ENST00000638208.4;ENST00000399070.4;ENST00000639141.2;ENST00000824871.1;ENST00000700899.2;ENST00000824872.1;ENST00000824879.1;ENST00000824870.1;ENST00000824873.1;ENST00000824875.1;ENST00000639248.1;ENST00000824876.1;ENST00000824877.1;ENST00000824878.1;ENST00000824880.1;ENST00000465539.3	ENSG00000257267.6	E	ZNF271P	transcribed_unitary_pseudogene	chr18:35305976-35305983:+
16.4234765787607	-2.39007796205825	1.21790064915709e-07	5.73708479225412	-3.05588918769558	5.97986325740342e-05	14h	TRUE	FALSE	ENST00000550078.3	ENSG00000257315.4	E	ZBED6	protein_coding	chr1:203795795-203796292:+
167.763706900236	-0.587618695373604	2.81314362343361e-06	36.7683687009665	-2.15504718757319	3.21081360226997e-10	14h	FALSE	FALSE	ENST00000550078.3;ENST00000639812.1	ENSG00000257315.4	E	ZBED6	protein_coding	chr1:203796789-203798845:+
241.221366289899	-0.578028822054482	4.70465170578078e-08	28.224968804456	-1.6493042297139	0.0649196226456085	14h	FALSE	FALSE	ENST00000550078.3;ENST00000639812.1;ENST00000495527.5	ENSG00000257315.4	E	ZBED6	protein_coding	chr1:203798846-203801574:+
18.7724992624824	0.632012227911894	0.326986266905674	8.70345796268063	1.89232631455283	0.0326252649649203	14h	FALSE	FALSE	ENST00000367210.3;ENST00000550078.3;ENST00000432282.5;ENST00000453771.5;ENST00000638800.1;ENST00000367214.5;ENST00000639812.1;ENST00000367212.7;ENST00000332127.8;ENST00000495527.5;ENST00000640465.1	ENSG00000257315.4	E	ZBED6	protein_coding	chr1:203818570-203818665:+
37.0634218502632	0.384440131252553	0.606295600933633	7.89458246926764	2.13406500651811	0.0353354427434457	14h	FALSE	FALSE	ENST00000367210.3;ENST00000550078.3;ENST00000453771.5;ENST00000638800.1;ENST00000367214.5;ENST00000639812.1;ENST00000367212.7;ENST00000332127.8;ENST00000495527.5;ENST00000640465.1;ENST00000480354.1	ENSG00000257315.4	E	ZBED6	protein_coding	chr1:203829451-203829654:+
83.2253073256032	0.057784905154068	0.944034975681965	19.0468296683215	1.68599235526	0.00334080782517728	14h	FALSE	FALSE	ENST00000367210.3;ENST00000550078.3;ENST00000638800.1;ENST00000367214.5;ENST00000639812.1;ENST00000367212.7;ENST00000332127.8;ENST00000495527.5;ENST00000640465.1	ENSG00000257315.4	E	ZBED6	protein_coding	chr1:203849711-203850026:+
0.938047974351136	-2.53195153523261	0.031059917832832	0.200814136264238	1.67636903837772	NA	14h	TRUE	FALSE	ENST00000549489.6;ENST00000620571.1;ENST00000475668.6	ENSG00000257335.8	E	MGAM	protein_coding	chr7:142040722-142040846:+
13.1108510841246	-0.993951469120322	0.0223534898956098	0.0738538009624197	-8.50207141388315	NA	14h	TRUE	FALSE	ENST00000550290.2	ENSG00000257354.2	E	MIRLET7IHG	lncRNA	chr12:62613605-62622213:+
8.98197407845691	-1.46216549911715	0.025928066152825	1.09920436897556	-0.387327183814882	1	14h	FALSE	TRUE	ENST00000546837.5;ENST00000550124.5;ENST00000546813.5;ENST00000548593.5;ENST00000552719.1;ENST00000357606.7;ENST00000678005.2;ENST00000546957.2;ENST00000547445.2;ENST00000317287.5	ENSG00000257390.5	E	ENSG00000257390	protein_coding	chr12:55822373-55822475:-
11.297703385489	-1.21791460359481	0.0403161522536893	2.6192362053536	-0.349609078877936	0.998299645543774	14h	FALSE	TRUE	ENST00000546837.5;ENST00000550124.5;ENST00000546813.5;ENST00000548593.5;ENST00000552719.1;ENST00000357606.7;ENST00000678005.2;ENST00000546957.2;ENST00000547445.2;ENST00000317287.5	ENSG00000257390.5	E	ENSG00000257390	protein_coding	chr12:55822572-55822659:-
17.5100261503715	-1.19562020407692	0.005244391579459	2.6350766876073	-1.87110784054711	0.520364896759414	14h	FALSE	TRUE	ENST00000546837.5;ENST00000357606.7;ENST00000678005.2;ENST00000546957.2;ENST00000547445.2;ENST00000317287.5	ENSG00000257390.5	E	ENSG00000257390	protein_coding	chr12:55827252-55827546:-
55.2246204042326	-0.922376497198138	0.00202637953178099	0.401628272528476	13.7244991539876	NA	14h	TRUE	FALSE	ENST00000645010.1;ENST00000646649.1;ENST00000360264.7;ENST00000292535.12;ENST00000546411.7	ENSG00000257923.12	E	CUX1	protein_coding	chr7:102249043-102258233:+
353.663746606962	-0.305459335950925	0.00799598360380184	57.4566578218297	-0.0110993506457993	1	14h	FALSE	TRUE	ENST00000225525.4;ENST00000611779.4;ENST00000550383.1	ENSG00000257950.3	E	P2RX5-TAX1BP3	protein_coding	chr17:3663063-3663885:-
16.5659594475117	-1.60883513583715	3.67744024538856e-05	0.414619829489472	-13.1986571952012	NA	14h	TRUE	FALSE	R1.20159.1	ENSG00000258210.1	E	ENSG00000258210	lncRNA	chr12:110429260-110429902:-
26.4460364303462	0.817359966258453	0.0116128161367214	46.7351458801662	0.0350094301650463	1	14h	FALSE	FALSE	ENST00000607599.6;ENST00000548752.7;ENST00000551947.6;ENST00000549115.7;ENST00000552002.7;ENST00000556089.1;ENST00000551093.6;ENST00000552941.6;ENST00000549987.1;ENST00000547625.1;ENST00000553743.5;ENST00000551823.1	ENSG00000258289.10	E	CHURC1	protein_coding	chr14:64924036-64924126:+
125.260208869893	-0.599411489319897	0.00124756413909001	0	NA	NA	14h	TRUE	FALSE	ENST00000607599.6;ENST00000549115.7;ENST00000552002.7	ENSG00000258289.10	E	CHURC1	protein_coding	chr14:64932321-64935368:+
76.5122890431518	0.803980696142099	5.93283472803033e-07	46.1665648550567	0.112137165773548	0.954812393093422	14h	FALSE	FALSE	ENST00000551946.5;ENST00000550412.5;ENST00000549147.1;ENST00000548925.6;ENST00000257899.3;ENST00000553100.1;ENST00000547076.5;ENST00000551926.1;ENST00000548556.1;ENST00000549424.1	ENSG00000258311.5	E	ENSG00000258311	protein_coding	chr12:55719091-55719223:+
4.57557559994213	-1.20633127582583	0.584948342314981	9.61217353910849	-2.45053511371078	0.00394352526009895	14h	FALSE	FALSE	ENST00000551946.5;ENST00000550412.5;ENST00000257899.3;ENST00000549424.1;ENST00000547072.5;ENST00000552930.5;ENST00000553187.5;ENST00000548486.1;ENST00000257895.10;ENST00000550608.1;ENST00000548082.1;ENST00000547301.1	ENSG00000258311.5	E	ENSG00000258311	protein_coding	chr12:55721689-55721794:+
9.97715309698424	-1.98970451902824	0.038768953044584	0	NA	NA	14h	TRUE	FALSE	ENST00000550412.5	ENSG00000258311.5	E	ENSG00000258311	protein_coding	chr12:55722659-55723366:+
10.3708376640409	-3.12060617668691	0.00839175412440549	10.3987826890077	-1.94230929701829	0.0661192351150531	14h	FALSE	FALSE	ENST00000550412.5;ENST00000547072.5;ENST00000257895.10;ENST00000548082.1;ENST00000548123.1;ENST00000551444.1	ENSG00000258311.5	E	ENSG00000258311	protein_coding	chr12:55723886-55724049:+
10.8168460250921	-1.25197160611869	0.390555097773423	8.03743751586092	-2.92867506002483	0.00454537307770533	14h	FALSE	FALSE	ENST00000550412.5;ENST00000547072.5;ENST00000257895.10;ENST00000548082.1;ENST00000548123.1;ENST00000551444.1	ENSG00000258311.5	E	ENSG00000258311	protein_coding	chr12:55724322-55724438:+
37.5258967816728	0.971345158000956	0.00101689506091116	0.302373558494108	12.3410547652166	NA	14h	FALSE	TRUE	ENST00000548577.5;ENST00000546395.5;ENST00000593646.6;ENST00000552039.2;ENST00000549775.5;ENST00000552842.1;ENST00000552176.2;ENST00000549393.2;ENST00000547863.5;ENST00000552321.2;ENST00000607564.1;ENST00000546495.5	ENSG00000258315.5	E	C17orf49	protein_coding	chr17:7014495-7014519:+
16.7805628666926	-1.02079630810139	0.0473557127191906	17.0363107711645	0.17130596187406	1	14h	FALSE	TRUE	ENST00000549775.5;ENST00000547863.5;ENST00000547302.3;ENST00000546495.5;ENST00000546760.5;ENST00000549857.1;ENST00000439424.6;ENST00000552775.1;ENST00000550038.5	ENSG00000258315.5	E	C17orf49	protein_coding	chr17:7015817-7015842:+
38.7215182889542	3.49544972798006	0.0100452441487977	20.5191555786608	0.21165538961672	1	14h	FALSE	FALSE	R1.21558.2;R1.21558.3;R1.21558.4;ENST00000556017.1	ENSG00000258469.1	E	CHMP4BP1	processed_pseudogene	chr14:55298707-55299231:+
1.03626984348106	-14.794289907704	0.0355247704598002	1.27932081939789	-2.12471886782296	0.656524524491016	14h	FALSE	TRUE	ENST00000622211.4;ENST00000260257.9	ENSG00000258529.5	E	ENSG00000258529	protein_coding	chr11:111878556-111878712:-
58.2779108465664	0.713825191196871	0.00525509978657511	13.5985612464204	-0.0663073169403257	1	14h	FALSE	TRUE	ENST00000437398.5;ENST00000314328.14;ENST00000651059.1;ENST00000541492.1;ENST00000358654.2	ENSG00000258555.6	E	SPECC1L-ADORA2A	protein_coding	chr22:24365476-24365632:+
21.8871076459624	-1.35005444124767	0.00494826501476883	17.4445648161397	-0.517186659450762	0.768273660450609	14h	FALSE	TRUE	ENST00000437398.5;ENST00000314328.14;ENST00000651059.1;ENST00000358654.2	ENSG00000258555.6	E	SPECC1L-ADORA2A	protein_coding	chr22:24411588-24411704:+
15.634169526281	-1.17873562569714	0.0128758346711466	6.67512641000404	-0.457281988602071	0.952174258416188	14h	FALSE	TRUE	ENST00000437398.5;ENST00000314328.14;ENST00000651059.1;ENST00000541492.1;ENST00000358654.2;ENST00000472799.1	ENSG00000258555.6	E	SPECC1L-ADORA2A	protein_coding	chr22:24412648-24412707:+
0.901011018299915	-5.55322041689288	0.00273559022579844	5.45623515276939	-2.46636053256913	0.102290619667162	14h	FALSE	FALSE	ENST00000553824.5;ENST00000679219.1;ENST00000678311.1;ENST00000557579.2;ENST00000250405.10;ENST00000678502.1;ENST00000553781.5;ENST00000679000.1;ENST00000557236.6;ENST00000556100.3;ENST00000554635.1;ENST00000557008.2;R1.21242.3;R1.21242.4;R1.21242.2	ENSG00000258643.6	E	BCL2L2-PABPN1	protein_coding	chr14:23307192-23307279:+
4.10530852428872	-4.40059571668465	4.85692466298547e-06	3.72891659958879	-2.49434240194519	0.0747894826759767	14h	FALSE	FALSE	ENST00000553824.5;ENST00000679219.1;ENST00000678311.1;ENST00000557579.2;ENST00000250405.10;ENST00000678502.1;ENST00000553781.5;ENST00000679000.1;ENST00000557236.6;ENST00000556100.3;ENST00000554635.1;ENST00000557008.2;R1.21242.3;R1.21242.4;R1.21242.2	ENSG00000258643.6	E	BCL2L2-PABPN1	protein_coding	chr14:23307760-23307922:+
4.41832275191034	-3.33794063446078	0.00263215647709391	1.34922802957675	-3.09493040270226	0.249936155939113	14h	FALSE	FALSE	ENST00000679219.1;ENST00000678311.1;ENST00000557579.2;ENST00000250405.10;ENST00000678502.1;ENST00000553781.5;ENST00000679000.1;ENST00000557236.6;ENST00000556100.3;ENST00000554635.1;ENST00000557008.2;R1.21242.3;R1.21242.4;R1.21242.2	ENSG00000258643.6	E	BCL2L2-PABPN1	protein_coding	chr14:23307923-23307940:+
5.19088344102635	-3.05455190900298	4.54220132978397e-05	1.81958522203583	-6.23313180860044	1.01193202695046e-05	14h	FALSE	FALSE	ENST00000679219.1;ENST00000678311.1;ENST00000557579.2;ENST00000250405.10;ENST00000678502.1;ENST00000553781.5;ENST00000679000.1;ENST00000557236.6;ENST00000556100.3;ENST00000554635.1;ENST00000557008.2;R1.21242.3;R1.21242.4;R1.21242.2;ENST00000556599.1	ENSG00000258643.6	E	BCL2L2-PABPN1	protein_coding	chr14:23307941-23307982:+
14.389215218266	-3.42703384054803	1.14147269974282e-19	6.33442450178131	-3.64219450626142	1.29894199150759e-10	14h	FALSE	FALSE	ENST00000679219.1;ENST00000678311.1;ENST00000557579.2;ENST00000250405.10;ENST00000678502.1;ENST00000553781.5;ENST00000679000.1;ENST00000557236.6;ENST00000556100.3;ENST00000557008.2;R1.21242.3;R1.21242.4;R1.21242.2;ENST00000556599.1	ENSG00000258643.6	E	BCL2L2-PABPN1	protein_coding	chr14:23307983-23308199:+
42.3674359694103	3.08629441522023	0.0184720593514199	90.4823018211414	4.66473883605914	2.32423072912756e-12	14h	FALSE	FALSE	ENST00000678502.1;R1.21242.3;R1.21242.4;R1.21242.2;R1.21242.5	ENSG00000258643.6	E	BCL2L2-PABPN1	protein_coding	chr14:23319735-23319830:+
188.043043521069	3.11777625438519	1.7741238557212e-19	54.8447519083376	3.12858458307075	3.25583522229993e-09	14h	FALSE	FALSE	R1.21242.3;R1.21242.4	ENSG00000258643.6	E	BCL2L2-PABPN1	protein_coding	chr14:23320832-23321456:+
18.202638856207	3.44185951707385	0.010263617252199	3.593676796766	-1.84523961531558	0.998701417036772	14h	FALSE	FALSE	R1.21242.3;R1.21242.4;ENST00000216727.9;ENST00000397276.6	ENSG00000258643.6	E	BCL2L2-PABPN1	protein_coding	chr14:23321457-23321542:+
24.7970357196302	-2.58580256568718	2.22553173432832e-11	43.2248319564057	-2.80268773923394	0.00309010579915808	14h	FALSE	FALSE	R1.21242.3;R1.21242.4;ENST00000216727.9;ENST00000397276.6;ENST00000556821.5	ENSG00000258643.6	E	BCL2L2-PABPN1	protein_coding	chr14:23321543-23321813:+
17.8307841294385	-2.86659646765348	4.84753166449678e-15	13.768904838894	-3.32140472410086	7.58794637330108e-05	14h	FALSE	FALSE	R1.21242.3;R1.21242.4;ENST00000216727.9;ENST00000397276.6;ENST00000556821.5;ENST00000556809.1	ENSG00000258643.6	E	BCL2L2-PABPN1	protein_coding	chr14:23321814-23321820:+
142.890984661904	0.872139043684462	0.0332718204568678	140.671340203377	0.557295385070665	0.615277215386425	14h	FALSE	FALSE	ENST00000678502.1;ENST00000553781.5;ENST00000557008.2;R1.21242.3;R1.21242.4;R1.21242.2;R1.21242.5;ENST00000216727.9;ENST00000397276.6;ENST00000556821.5;ENST00000556809.1;ENST00000557702.5;ENST00000554062.5;ENST00000553960.1;ENST00000555295.1	ENSG00000258643.6	E	BCL2L2-PABPN1	protein_coding	chr14:23323445-23323483:+
36.6485167532793	-0.673013331393937	0.0432088380072511	5.28703467581146	-0.744231446003669	0.878940703377467	14h	FALSE	TRUE	ENST00000618385.1;ENST00000256366.6;ENST00000554216.1	ENSG00000258644.6	E	SYNJ2BP-COX16	protein_coding	chr14:70372815-70373032:-
16.7373131178052	-1.18355880309977	0.0370223945612657	24.4531646940502	-0.468924995737521	0.989633057904487	14h	FALSE	TRUE	ENST00000621525.4;ENST00000617196.4;ENST00000617124.4;ENST00000618385.1;ENST00000256366.6;ENST00000554216.1	ENSG00000258644.6	E	SYNJ2BP-COX16	protein_coding	chr14:70375676-70375771:-
12.0581726624185	-1.2101844394892	0.0302726835502948	14.0815555662478	-1.08826395332017	0.0618195568015421	14h	FALSE	TRUE	ENST00000621525.4;ENST00000617196.4;ENST00000617124.4;ENST00000256366.6	ENSG00000258644.6	E	SYNJ2BP-COX16	protein_coding	chr14:70388470-70388606:-
1.06830197581964	-3.11346705514567	0.144819633501631	5.35982266764415	-1.70696737047425	0.0412697346103942	14h	FALSE	TRUE	ENST00000555661.6;ENST00000555228.5;ENST00000555976.5;ENST00000553326.5;ENST00000267568.8;ENST00000556551.2;ENST00000556219.1;ENST00000553813.1	ENSG00000258653.3	E	ENSG00000258653	protein_coding	chr14:73860539-73860657:+
2.93403730538915	-2.90294867594268	0.00580539591055301	6.16591277929572	-2.51752449530913	0.001821998114749	14h	FALSE	TRUE	ENST00000555661.6;ENST00000555228.5;ENST00000555976.5;ENST00000267568.8;ENST00000556551.2;ENST00000556219.1;ENST00000553813.1	ENSG00000258653.3	E	ENSG00000258653	protein_coding	chr14:73874023-73874143:+
1.97616715786394	-4.25533100368295	0.00184762902798713	2.91617571013264	-2.94060361847497	0.00377142356945028	14h	FALSE	TRUE	ENST00000555661.6;ENST00000555228.5;ENST00000267568.8;ENST00000556551.2;ENST00000556219.1;ENST00000553813.1	ENSG00000258653.3	E	ENSG00000258653	protein_coding	chr14:73876998-73877168:+
3.44063793370696	-3.20362259093625	0.000197744414309575	3.40120273684025	-3.05849269926959	0.000298750340294134	14h	FALSE	TRUE	ENST00000555661.6;ENST00000555228.5;ENST00000267568.8;ENST00000556551.2;ENST00000556219.1;ENST00000553813.1	ENSG00000258653.3	E	ENSG00000258653	protein_coding	chr14:73880055-73880176:+
4.79279873450834	-3.57014664397493	7.44001884694703e-07	4.02331851758479	-2.14112529699421	0.0132445599181882	14h	FALSE	TRUE	ENST00000555661.6;ENST00000555228.5;ENST00000267568.8;ENST00000556551.2;ENST00000556219.1;ENST00000553813.1	ENSG00000258653.3	E	ENSG00000258653	protein_coding	chr14:73881205-73881292:+
3.49478753287554	-2.59939471221672	0.00838178426970503	2.53761783251916	-1.80714636538292	0.440890902181288	14h	FALSE	TRUE	ENST00000555661.6;ENST00000555228.5;ENST00000267568.8;ENST00000556551.2;ENST00000556219.1;ENST00000553813.1	ENSG00000258653.3	E	ENSG00000258653	protein_coding	chr14:73882399-73882438:+
8.21599435761003	-1.42611277287987	0.0313252634953491	2.54503251313681	-0.279596124308901	1	14h	FALSE	TRUE	ENST00000522695.5;ENST00000524300.6;R1.14188.5;ENST00000355780.9;ENST00000519961.5;ENST00000521727.5;ENST00000522509.5;ENST00000517542.5;ENST00000518981.5;ENST00000521293.5;ENST00000521447.5;ENST00000524104.5;ENST00000522962.5;ENST00000521419.5;ENST00000524113.5;ENST00000521736.5;ENST00000521845.5;ENST00000520872.5;ENST00000358757.5	ENSG00000258677.2	E	ENSG00000258677	protein_coding	chr8:73688691-73688734:-
13.8395156656472	-3.15394593467843	1.58517766648415e-12	5.0420457135982	-2.53556867209183	0.00695693679656168	14h	FALSE	TRUE	ENST00000603611.5;ENST00000604073.1;ENST00000557565.1;ENST00000534898.9;ENST00000605201.1;ENST00000250377.11;ENST00000603544.5	ENSG00000258790.1	E	ENSG00000258790	protein_coding	chr14:35122952-35123304:+
2.24476156444101	-3.11552059148478	0.0280550799371245	0.710035033339151	-15.8280975389798	0.465731065405343	14h	FALSE	TRUE	ENST00000603611.5;ENST00000557565.1;ENST00000534898.9;ENST00000250377.11;ENST00000603544.5	ENSG00000258790.1	E	ENSG00000258790	protein_coding	chr14:35123316-35123347:+
3.05736435467884	-2.00281780339592	0.0968978323187671	5.49940248688629	-2.43870191313003	0.00412463523030214	14h	FALSE	TRUE	ENST00000557565.1;ENST00000534898.9;ENST00000250377.11;ENST00000603544.5	ENSG00000258790.1	E	ENSG00000258790	protein_coding	chr14:35123348-35123504:+
21.5281665078015	-2.70158925994461	1.28842508266458e-17	32.3693434248225	-2.26092141417153	8.37984565436809e-16	14h	FALSE	TRUE	ENST00000604948.5;ENST00000557565.1;ENST00000534898.9;ENST00000250377.11;ENST00000603544.5	ENSG00000258790.1	E	ENSG00000258790	protein_coding	chr14:35123505-35124231:+
2.08220552052301	-4.11549765746125	0.00704795047262832	2.7384904117745	-2.01387087628182	0.414147837709642	14h	FALSE	TRUE	ENST00000604948.5;ENST00000557565.1;ENST00000534898.9;ENST00000605870.5	ENSG00000258790.1	E	ENSG00000258790	protein_coding	chr14:35126735-35126782:+
5.67657389176785	-2.27377461219069	0.00241006655604422	8.19553235175449	-2.5055432809201	0.000122414154971532	14h	FALSE	TRUE	ENST00000603588.1;ENST00000604948.5;ENST00000557565.1;ENST00000321130.14;ENST00000534898.9;ENST00000250377.11;ENST00000603544.5;ENST00000605870.5;ENST00000557404.3	ENSG00000258790.1	E	ENSG00000258790	protein_coding	chr14:35127479-35127611:+
3.44526186367761	-17.4818724327384	9.40742344875372e-07	5.44459186529792	-2.98140962130217	0.000477865076652516	14h	FALSE	TRUE	ENST00000604948.5;ENST00000557565.1;ENST00000321130.14;ENST00000534898.9;ENST00000250377.11;ENST00000603544.5;ENST00000605870.5;ENST00000557404.3	ENSG00000258790.1	E	ENSG00000258790	protein_coding	chr14:35180670-35180777:+
6.37506303467946	-3.00379974986272	8.27260540337128e-06	8.27879955374357	-1.77784360024049	0.822395197802617	14h	FALSE	TRUE	ENST00000604948.5;ENST00000557565.1;ENST00000321130.14;ENST00000534898.9;ENST00000250377.11;ENST00000603544.5;ENST00000605870.5;ENST00000557404.3	ENSG00000258790.1	E	ENSG00000258790	protein_coding	chr14:35266727-35266875:+
9.85159843582056	-2.38698321026728	1.33292715012358e-06	8.89057449640373	-2.30377602515277	0.000147814584518792	14h	FALSE	TRUE	ENST00000604948.5;ENST00000557565.1;ENST00000321130.14;ENST00000534898.9;ENST00000250377.11;ENST00000603544.5;ENST00000605870.5;ENST00000557404.3	ENSG00000258790.1	E	ENSG00000258790	protein_coding	chr14:35270401-35270596:+
5.96180333120751	-1.12126110139596	0.392183885749649	2.5900757541843	-17.2506233154437	0.00121657865528553	14h	FALSE	TRUE	ENST00000604948.5;ENST00000557565.1;ENST00000321130.14;ENST00000534898.9;ENST00000250377.11;ENST00000603544.5;ENST00000605870.5;ENST00000557404.3	ENSG00000258790.1	E	ENSG00000258790	protein_coding	chr14:35273435-35273485:+
6.8823577686993	-1.99838957086037	0.0022991139292441	4.50522791470455	-2.31878758647272	0.0215198390528337	14h	FALSE	TRUE	ENST00000604948.5;ENST00000557565.1;ENST00000321130.14;ENST00000534898.9;ENST00000250377.11;ENST00000603544.5;ENST00000605870.5	ENSG00000258790.1	E	ENSG00000258790	protein_coding	chr14:35273486-35273670:+
3.60544982550526	-4.93999894056509	8.6425487885684e-06	0	NA	NA	14h	FALSE	TRUE	ENST00000604948.5;ENST00000557565.1;ENST00000321130.14;ENST00000534898.9;ENST00000250377.11;ENST00000605870.5	ENSG00000258790.1	E	ENSG00000258790	protein_coding	chr14:35273671-35273690:+
17.163717763741	-2.7064035570293	5.15781271065184e-14	0	NA	NA	14h	FALSE	TRUE	ENST00000557565.1;ENST00000321130.14;ENST00000534898.9;ENST00000250377.11;ENST00000605870.5	ENSG00000258790.1	E	ENSG00000258790	protein_coding	chr14:35273691-35274017:+
9.17536572337463	-3.11594008182517	4.34438051693565e-09	0	NA	NA	14h	FALSE	TRUE	ENST00000557565.1;ENST00000321130.14;ENST00000534898.9;ENST00000250377.11	ENSG00000258790.1	E	ENSG00000258790	protein_coding	chr14:35274018-35274078:+
1.19416362697183	-15.7780749305726	0.0454145979738372	0	NA	NA	14h	FALSE	TRUE	ENST00000557565.1;ENST00000534898.9;ENST00000250377.11	ENSG00000258790.1	E	ENSG00000258790	protein_coding	chr14:35274079-35274291:+
163.387630538523	0.459092676343911	0.0385807242327199	22.0348163378768	0.619312907913847	0.93266025130228	14h	FALSE	TRUE	ENST00000557565.1;ENST00000540871.5;ENST00000622405.4;ENST00000554541.5;ENST00000261479.9;ENST00000554961.5;ENST00000553809.5;ENST00000555764.5;ENST00000556506.1;ENST00000556221.1;ENST00000554457.1	ENSG00000258790.1	E	ENSG00000258790	protein_coding	chr14:35317249-35317347:+
43.1320490458648	1.01209194818978	0.0384826521809289	0.583781753702698	12.742816446746	NA	14h	TRUE	FALSE	R1.25862.7	ENSG00000258890.8	E	CEP95	protein_coding	chr17:64517225-64519320:+
1.77946098204368	-13.318830463621	0.00873123893058899	0.407611894063932	-0.475434386834533	NA	14h	FALSE	TRUE	ENST00000553946.1;ENST00000354886.6;ENST00000703134.1;ENST00000525723.6;ENST00000554304.5;ENST00000532148.5;ENST00000267488.9;ENST00000491344.7;ENST00000451406.5;ENST00000527591.5;ENST00000529345.6;ENST00000524402.6;ENST00000526105.5;ENST00000525585.1;R1.21619.3	ENSG00000258892.1	E	ENSG00000258892	lncRNA	chr14:60982544-60982556:+
4.13182695924998	-2.20552674936129	0.0356131828742928	0.861371967822835	-2.05653697071479	0.805992829357725	14h	FALSE	TRUE	ENST00000553946.1;ENST00000354886.6;ENST00000703134.1;ENST00000525723.6;ENST00000554304.5;ENST00000532148.5;ENST00000267488.9;ENST00000491344.7;ENST00000451406.5;ENST00000527591.5;ENST00000529345.6;ENST00000524402.6;ENST00000526105.5;ENST00000525585.1;R1.21619.3;ENST00000528350.5;ENST00000533744.6	ENSG00000258892.1	E	ENSG00000258892	lncRNA	chr14:60982557-60982585:+
5.47593515092454	1.81374021498121	0.0177167457664126	0.403932980723977	14.567914264493	NA	14h	FALSE	TRUE	ENST00000650845.1;ENST00000651759.1;R1.21577.7;ENST00000556181.1	ENSG00000258900.1	E	HNRNPCP1	processed_pseudogene	chr14:58521223-58521988:+
2.96615455125052	2.56667759603851	0.0491306237232115	0	NA	NA	14h	TRUE	TRUE	ENST00000680788.1	ENSG00000258947.8	E	TUBB3	protein_coding	chr16:89929093-89930264:+
3.13516811945828	2.70895118715503	0.00828979648777373	0	NA	NA	14h	TRUE	TRUE	ENST00000680788.1;ENST00000680647.1	ENSG00000258947.8	E	TUBB3	protein_coding	chr16:89930265-89931680:+
1.81495670337073	3.66224093503783	0.00778773226752068	0.482222331472829	14.24541254265	NA	14h	TRUE	TRUE	ENST00000554927.1	ENSG00000258947.8	E	TUBB3	protein_coding	chr16:89932680-89933017:+
175.107628767442	-1.01473648869431	1.99740052884558e-26	237.594042491672	-1.22939812125915	4.19604604102832e-52	14h	FALSE	TRUE	ENST00000337138.9;ENST00000394997.5;ENST00000323441.10;ENST00000557538.5;ENST00000539097.2;ENST00000555937.1	ENSG00000258964.1	E	ENSG00000258964	lncRNA	chr14:61734138-61734285:+
26.1624620569597	1.27806742941639	1.49363708212669e-05	55.7091085484124	0.796924572029509	0.000760434106076552	14h	FALSE	TRUE	ENST00000555937.1;ENST00000216294.5	ENSG00000258964.1	E	ENSG00000258964	lncRNA	chr14:61766876-61767035:+
31.0492893440427	1.08250085930522	0.000104242998293079	57.5838015700957	1.0536566708874	4.37629137047192e-06	14h	FALSE	TRUE	ENST00000555937.1;ENST00000216294.5	ENSG00000258964.1	E	ENSG00000258964	lncRNA	chr14:61767212-61767352:+
24.67363705423	1.28827669282173	4.42950285266291e-05	70.972926553118	0.858568770666375	1.76080694990079e-06	14h	FALSE	TRUE	ENST00000555937.1;ENST00000216294.5	ENSG00000258964.1	E	ENSG00000258964	lncRNA	chr14:61768636-61768740:+
34.0142844438319	0.988292391224967	0.00287276025893063	48.7062244910953	0.794349188496281	0.000888407158047084	14h	FALSE	TRUE	ENST00000555937.1;ENST00000216294.5	ENSG00000258964.1	E	ENSG00000258964	lncRNA	chr14:61776095-61776253:+
11.8083305362239	-2.20526174403906	1.42706734031189e-05	0.249267024154709	-0.215230002110946	NA	14h	FALSE	TRUE	ENST00000449891.5;ENST00000651534.1;ENST00000480357.5;ENST00000254663.12;ENST00000450965.5	ENSG00000258984.5	E	UBE2F-SCLY	protein_coding	chr2:238098220-238099229:+
29.4308919307407	-2.36291488320385	0.00499799333778267	0.74474859003214	-11.0231884396456	1	14h	FALSE	TRUE	ENST00000556347.1;ENST00000229465.10;R1.21622.2;R1.21622.4;R1.21622.5;R1.21622.6;R1.21622.7	ENSG00000258989.1	E	ENSG00000258989	protein_coding	chr14:61657605-61657964:+
2.37883634857698	-3.74541058575474	0.0129391821773162	3.64150700862829	-2.36386484532934	0.0639591742244161	14h	FALSE	TRUE	ENST00000439343.2;ENST00000397457.7;ENST00000244777.6;ENST00000627748.2;ENST00000486432.1;ENST00000543936.7;ENST00000397456.2	ENSG00000259040.5	E	BLOC1S5-TXNDC5	protein_coding	chr6:8026367-8026425:-
3.41273810996769	-4.29761646152117	0.000446626837257773	7.29480498549467	-3.28483627462107	0.000180877654829568	14h	FALSE	TRUE	ENST00000439343.2;ENST00000397457.7;ENST00000244777.6;ENST00000627748.2;ENST00000486432.1;ENST00000397456.2	ENSG00000259040.5	E	BLOC1S5-TXNDC5	protein_coding	chr6:8041139-8041268:-
1.79827515768584	-3.29908116000571	0.0733369812550096	3.00064835898296	-4.31396473309938	0.0144778134276128	14h	FALSE	TRUE	ENST00000439343.2;ENST00000397457.7;ENST00000244777.6;ENST00000627748.2;ENST00000543936.7;ENST00000397456.2	ENSG00000259040.5	E	BLOC1S5-TXNDC5	protein_coding	chr6:8062534-8062616:-
12.5162189910472	-0.951049421808258	0.027768377195885	1.92246040641905	-0.116717304724746	1	14h	FALSE	TRUE	ENST00000345097.8;ENST00000557258.6;R1.21905.3;ENST00000261302.9;ENST00000615335.4;ENST00000555353.5;R1.21905.9;ENST00000555855.5;ENST00000555034.5;ENST00000555070.1;ENST00000553904.1	ENSG00000259053.1	E	ENSG00000259053	lncRNA	chr14:89412313-89412476:-
13.4482211927566	1.28466719300679	0.0123474835348563	11.8535832768967	1.03025017850346	0.193215472034207	14h	FALSE	FALSE	ENST00000303052.13;ENST00000607537.6;ENST00000561349.6;ENST00000635142.1;ENST00000634654.1;ENST00000634811.1;ENST00000606225.1;ENST00000634302.1;ENST00000634722.1;ENST00000634909.1;ENST00000606793.3;ENST00000634251.1;ENST00000634847.3	ENSG00000259316.12	E	ENSG00000259316	protein_coding	chr15:64204504-64204548:-
17.1151978311614	1.4911359417017	0.000281049616704899	5.93932635940539	1.92230231242742	0.0303218703724911	14h	FALSE	FALSE	ENST00000303052.13;ENST00000607537.6;ENST00000561349.6;ENST00000635142.1;ENST00000634654.1;ENST00000634811.1;ENST00000606225.1;ENST00000634302.1;ENST00000634909.1;ENST00000606793.3;ENST00000634251.1;ENST00000634847.3	ENSG00000259316.12	E	ENSG00000259316	protein_coding	chr15:64204549-64204581:-
13.0780205642652	1.70618508902575	0.000406377868526184	0.807865961447954	15.9305423513799	0.16708868736073	14h	FALSE	FALSE	ENST00000303052.13;ENST00000607537.6;ENST00000561349.6;ENST00000635142.1;ENST00000634654.1;ENST00000634811.1;ENST00000606225.1;ENST00000634302.1;ENST00000606793.3;ENST00000634251.1;ENST00000634847.3	ENSG00000259316.12	E	ENSG00000259316	protein_coding	chr15:64204582-64204589:-
10.0194484684782	1.31380768412104	0.0396577427614381	3.40905749135615	2.63435432713429	0.0245994267271947	14h	FALSE	FALSE	ENST00000303052.13;ENST00000607537.6;ENST00000561349.6;ENST00000635142.1;ENST00000634654.1;ENST00000634811.1;ENST00000606225.1;ENST00000606793.3;ENST00000634251.1;ENST00000634847.3;ENST00000635324.1	ENSG00000259316.12	E	ENSG00000259316	protein_coding	chr15:64207538-64207594:-
21.3456067009182	1.62803472622558	3.46051814115367e-06	11.1374255542736	1.00253229649724	0.258556246969241	14h	FALSE	FALSE	ENST00000303052.13;ENST00000607537.6;ENST00000561349.6;ENST00000635142.1;ENST00000634654.1;ENST00000634811.1;ENST00000606225.1;ENST00000606793.3;ENST00000634251.1;ENST00000634847.3;ENST00000635324.1	ENSG00000259316.12	E	ENSG00000259316	protein_coding	chr15:64213890-64214018:-
11.8220485204965	1.20939591803102	0.038546830748663	9.99929630287284	1.48926939801627	0.0306534955844346	14h	FALSE	FALSE	ENST00000303052.13;ENST00000607537.6;ENST00000561349.6;ENST00000635142.1;ENST00000634654.1;ENST00000634811.1;ENST00000606225.1;ENST00000606793.3;ENST00000634251.1;ENST00000634847.3;ENST00000635324.1;ENST00000635270.1	ENSG00000259316.12	E	ENSG00000259316	protein_coding	chr15:64214019-64214082:-
13.3069065891346	1.02372600714349	0.126245593955745	9.87481511136296	2.23899355189842	6.30760304417526e-05	14h	FALSE	FALSE	ENST00000303052.13;ENST00000607537.6;ENST00000561349.6;ENST00000635142.1;ENST00000634654.1;ENST00000634811.1;ENST00000606225.1;ENST00000606793.3;ENST00000634251.1;ENST00000634847.3;ENST00000635324.1;ENST00000635270.1;ENST00000635529.1;ENST00000634318.1;ENST00000635514.1	ENSG00000259316.12	E	ENSG00000259316	protein_coding	chr15:64216591-64216713:-
2.46226456830847	0.469624584232458	0.886630093152991	1.21179894217193	16.4367754292359	0.0253477015336741	14h	FALSE	FALSE	ENST00000303052.13;ENST00000607537.6;ENST00000561349.6;ENST00000635142.1;ENST00000634654.1;ENST00000634811.1;ENST00000606225.1;ENST00000606793.3;ENST00000634251.1;ENST00000634847.3;ENST00000635270.1;ENST00000635529.1;ENST00000634318.1;ENST00000635514.1;ENST00000635359.1	ENSG00000259316.12	E	ENSG00000259316	protein_coding	chr15:64251512-64251521:-
2.46226456830847	0.469624584232458	0.886630093152991	1.41491778663167	16.663533200792	0.00751509767317719	14h	FALSE	FALSE	ENST00000303052.13;ENST00000607537.6;ENST00000561349.6;ENST00000635142.1;ENST00000634654.1;ENST00000634811.1;ENST00000606225.1;ENST00000606793.3;ENST00000634251.1;ENST00000634847.3;ENST00000635270.1;ENST00000635529.1;ENST00000634318.1;ENST00000635514.1;ENST00000635359.1;ENST00000635160.1	ENSG00000259316.12	E	ENSG00000259316	protein_coding	chr15:64251522-64251529:-
2.44226635162114	0.0785165263586736	0.988643688323288	1.41491778663167	16.6635332007919	0.00751509767317719	14h	FALSE	FALSE	ENST00000303052.13;ENST00000607537.6;ENST00000561349.6;ENST00000635142.1;ENST00000634654.1;ENST00000634811.1;ENST00000606225.1;ENST00000606793.3;ENST00000634251.1;ENST00000634847.3;ENST00000635270.1;ENST00000635529.1;ENST00000634318.1;ENST00000635514.1;ENST00000635359.1;ENST00000635160.1;ENST00000635704.1	ENSG00000259316.12	E	ENSG00000259316	protein_coding	chr15:64251530-64251544:-
28.5233522090645	0.963014789114588	0.00255838177293381	3.50366742115158	1.90608778621611	0.237098533432877	14h	FALSE	FALSE	ENST00000303052.13;ENST00000607537.6;ENST00000561349.6;ENST00000635142.1;ENST00000634654.1;ENST00000634811.1;ENST00000606225.1;ENST00000606793.3;ENST00000634251.1;ENST00000634847.3;ENST00000635324.1;ENST00000635270.1;ENST00000635529.1;ENST00000634318.1;ENST00000635514.1;ENST00000635359.1;ENST00000635160.1;ENST00000635704.1;ENST00000635511.1;ENST00000635605.1;ENST00000635593.1;ENST00000634259.2;ENST00000560278.2;ENST00000635413.1;ENST00000634538.1;ENST00000635320.1	ENSG00000259316.12	E	ENSG00000259316	protein_coding	chr15:64300442-64300467:-
33.9041005579643	1.09589775070131	6.9181219319677e-05	7.2678930978397	2.39545156664336	0.00215952683403976	14h	FALSE	FALSE	ENST00000303052.13;ENST00000607537.6;ENST00000561349.6;ENST00000635142.1;ENST00000634654.1;ENST00000634811.1;ENST00000606225.1;ENST00000606793.3;ENST00000634251.1;ENST00000634847.3;ENST00000635324.1;ENST00000635270.1;ENST00000635529.1;ENST00000634318.1;ENST00000635514.1;ENST00000635160.1;ENST00000635704.1;ENST00000635511.1;ENST00000635605.1;ENST00000635593.1;ENST00000634259.2;ENST00000560278.2;ENST00000635413.1;ENST00000634538.1;ENST00000635320.1	ENSG00000259316.12	E	ENSG00000259316	protein_coding	chr15:64300468-64300606:-
114.428965803748	-1.92338762997439	1.36352966215369e-34	0.175413223192289	0.698493515574374	NA	14h	TRUE	FALSE	R1.22700.1	ENSG00000259316.12	E	ENSG00000259316	protein_coding	chr15:64358537-64363653:-
71.3440246777616	-0.808691634164362	4.87983470006677e-05	74.6783891920636	-0.909438018030765	1.69534960934558e-05	14h	FALSE	FALSE	ENST00000635160.1;ENST00000635511.1;ENST00000635605.1;ENST00000634259.2;ENST00000560278.2;ENST00000635413.1;ENST00000634538.1;ENST00000635320.1;ENST00000300035.9;ENST00000380258.6;ENST00000559519.5;ENST00000558008.3;ENST00000558043.5;ENST00000560234.1;ENST00000559280.1	ENSG00000259316.12	E	ENSG00000259316	protein_coding	chr15:64365986-64366075:-
91.1047844152728	-0.65651669544531	0.00151103604151432	91.0711926571881	-0.937582853786112	1.68211773005456e-08	14h	FALSE	FALSE	ENST00000634318.1;ENST00000634529.1;ENST00000635511.1;ENST00000300035.9;ENST00000559519.5;ENST00000558008.3;ENST00000558043.5;ENST00000560234.1	ENSG00000259316.12	E	ENSG00000259316	protein_coding	chr15:64376743-64376905:-
73.9879005692839	-0.868213902285295	2.4104367828045e-05	46.4193907958744	-0.970104246437651	0.000166912666444815	14h	FALSE	FALSE	ENST00000634318.1;ENST00000635704.1;ENST00000634529.1;ENST00000635511.1;ENST00000635605.1;ENST00000635593.1;ENST00000635320.1;ENST00000300035.9;ENST00000380258.6;ENST00000558008.3;ENST00000558043.5;ENST00000560234.1	ENSG00000259316.12	E	ENSG00000259316	protein_coding	chr15:64380958-64381038:-
29.2380182877909	0.830437253963544	0.0165138901955672	0.0738538009624197	-10.1766072179839	NA	14h	FALSE	TRUE	ENST00000561419.1;ENST00000528669.5;ENST00000261789.9;ENST00000530611.1;ENST00000529332.5	ENSG00000259522.3	E	ENSG00000259522	protein_coding	chr14:24189192-24189400:-
36.2806898281952	0.906012717396862	0.00172036597197302	11.7854099264847	0.889708045534199	0.989503588771575	14h	FALSE	TRUE	ENST00000561419.1;ENST00000528669.5;ENST00000261789.9;ENST00000530611.1;ENST00000529332.5;ENST00000524835.5	ENSG00000259522.3	E	ENSG00000259522	protein_coding	chr14:24189401-24189536:-
28.0789233366399	1.48840045340445	1.15525493520639e-07	11.9301573866667	1.53081954061862	0.00517837142942202	14h	FALSE	TRUE	ENST00000561419.1;ENST00000528669.5;ENST00000261789.9;ENST00000530611.1;ENST00000529332.5;ENST00000524835.5;ENST00000532632.1	ENSG00000259522.3	E	ENSG00000259522	protein_coding	chr14:24189537-24189808:-
11.9158340598084	-1.28523048822945	0.0385473159905028	4.03518875713871	-1.01900448599833	0.946291608274509	14h	FALSE	TRUE	ENST00000559533.6;ENST00000559275.5;ENST00000699882.1;ENST00000558452.2;ENST00000324103.11;ENST00000699884.1;ENST00000699885.1;ENST00000699883.1;ENST00000699886.1;ENST00000699887.1;ENST00000558468.2;ENST00000558907.6;ENST00000699888.1;ENST00000699889.1;ENST00000699890.1;ENST00000699891.1;R1.21266.9;ENST00000560787.5;ENST00000559583.2	ENSG00000259529.2	E	ENSG00000259529	protein_coding	chr14:24150061-24150448:+
1.49197849607098	-14.8495572374731	0.0027256471862215	0.916482899884474	-0.443048149660214	1	14h	FALSE	TRUE	ENST00000569317.1;ENST00000568263.5;ENST00000302956.8;ENST00000293971.11;ENST00000565963.5;ENST00000413459.7;ENST00000563633.5;ENST00000648227.1;ENST00000567475.5;ENST00000569219.1;ENST00000566706.5;ENST00000569879.5;ENST00000563556.1	ENSG00000259784.1	E	ENSG00000259784	protein_coding	chr16:2520984-2521123:+
4.73547790594622	2.08402770803721	0.0244115723353901	0	NA	NA	14h	FALSE	TRUE	ENST00000638026.1;ENST00000249806.11;ENST00000638076.1;ENST00000636964.1;ENST00000565471.6	ENSG00000260007.3	E	ENSG00000260007	protein_coding	chr15:68207630-68207680:-
8.25407559430529	-1.38552901076884	0.0342167933764965	6.46631310075221	-1.34843991163809	0.481889538597378	14h	FALSE	TRUE	ENST00000564080.1;ENST00000568606.5;ENST00000260324.12	ENSG00000260170.1	E	ENSG00000260170	protein_coding	chr15:45676101-45676310:+
8.02413838890955	-3.05998125135565	1.12806782389105e-05	10.547082049669	-2.39130124792356	0.00114126129618737	14h	FALSE	TRUE	ENST00000567020.7;ENST00000630263.2;ENST00000569874.2;ENST00000646147.1;ENST00000562105.2;ENST00000643767.1;ENST00000627285.1;ENST00000564543.1	ENSG00000260272.1	E	ENSG00000260272	protein_coding	chr16:2496118-2497113:+
19.8469558247878	0.98682509149649	0.0122895212287286	17.9261982503789	0.0796321201342103	1	14h	FALSE	TRUE	R1.23735.1;ENST00000300087.7;ENST00000563998.5;ENST00000566053.5;ENST00000568589.5;ENST00000563188.5;ENST00000566298.1;R1.23735.6	ENSG00000260482.3	E	ENSG00000260482	lncRNA	chr16:23665626-23665693:+
55.7804336952631	0.525522400148441	0.0395690606235613	24.08619108295	-0.446811840693926	0.551369431008026	14h	FALSE	TRUE	R1.23735.1;ENST00000300087.7;ENST00000563998.5;ENST00000566053.5;R1.23735.6;ENST00000563614.1	ENSG00000260482.3	E	ENSG00000260482	lncRNA	chr16:23667047-23667218:+
66.3626116715764	0.768529759127052	2.28103551453047e-05	0.108567357655409	-10.5448853899762	NA	14h	FALSE	TRUE	R1.23735.1;ENST00000300087.7;ENST00000563998.5;R1.23735.6;ENST00000563614.1	ENSG00000260482.3	E	ENSG00000260482	lncRNA	chr16:23667219-23667371:+
267.448147635306	0.196557736223212	0.0240570145209143	2.26881650416113	1.57591421770727	0.916864388193646	14h	FALSE	TRUE	R1.23735.1;ENST00000300087.7;R1.23735.6;ENST00000563614.1	ENSG00000260482.3	E	ENSG00000260482	lncRNA	chr16:23667372-23669872:+
3.3998441395514	-12.062774251769	0.0201086835994192	0	NA	NA	14h	FALSE	TRUE	R1.23735.1;ENST00000300087.7;R1.23735.6	ENSG00000260482.3	E	ENSG00000260482	lncRNA	chr16:23669873-23670010:+
41.0719276533715	-2.79460360754533	6.87007278947201e-22	0	NA	NA	14h	FALSE	TRUE	R1.23735.1;ENST00000300087.7;R1.23735.6;ENST00000566996.2	ENSG00000260482.3	E	ENSG00000260482	lncRNA	chr16:23670011-23672131:+
13.7958919248591	-3.25421256516304	1.43871235331621e-08	0	NA	NA	14h	FALSE	TRUE	R1.23735.1;ENST00000300087.7;R1.23735.6;ENST00000566996.2	ENSG00000260482.3	E	ENSG00000260482	lncRNA	chr16:23672852-23673673:+
29.9422071610589	-2.84773235304419	1.08278520035127e-15	0	NA	NA	14h	FALSE	TRUE	R1.23735.1;ENST00000300087.7;R1.23735.6	ENSG00000260482.3	E	ENSG00000260482	lncRNA	chr16:23673674-23675193:+
22.2207846691185	-2.50976553066827	6.41069503196992e-07	0.0738538009624197	-10.4944809021878	NA	14h	FALSE	TRUE	R1.23735.1;ENST00000300087.7;R1.23735.6	ENSG00000260482.3	E	ENSG00000260482	lncRNA	chr16:23675500-23677461:+
23.5530530816433	0.252854037302938	0.798073896992947	72.4879516167884	-0.420943512785019	0.0483491025527365	14h	FALSE	TRUE	ENST00000686205.2;ENST00000565768.4;ENST00000849448.1;ENST00000566367.2	ENSG00000260549.5	E	MT1L	transcribed_unprocessed_pseudogene	chr16:56617563-56617590:+
1.19906008895316	15.2710682037362	0.0419232246018687	0	NA	NA	14h	TRUE	FALSE	ENST00000687207.2	ENSG00000260565.10	E	ERVK13-1	lncRNA	chr16:2682064-2682139:-
19.0465070498523	15.4771390589819	2.82016330505551e-09	0	NA	NA	14h	TRUE	FALSE	R1.22437.4;ENST00000562022.1	ENSG00000260799.1	E	KRT8P50	processed_pseudogene	chr15:42800968-42802405:-
45.7607245699672	0.831803003733851	0.00216357401360486	2.72475108057702	0.567084264472086	0.962696063142306	14h	FALSE	FALSE	ENST00000544008.1;ENST00000535660.2;ENST00000544781.5;R1.18176.2;R1.18176.3;R1.18176.1;R1.18176.4;ENST00000541137.5;ENST00000561588.3	ENSG00000260877.3	E	ENSG00000260877	lncRNA	chr11:69341510-69341555:+
49.0341268729026	0.906610783881724	0.000201355915540594	1.22879553290759	-13.558375947116	0.9685581326555	14h	FALSE	FALSE	ENST00000544008.1;ENST00000535660.2;ENST00000544781.5;R1.18176.2;R1.18176.3;R1.18176.1;R1.18176.4;ENST00000541137.5;ENST00000561588.3;ENST00000540356.1	ENSG00000260877.3	E	ENSG00000260877	lncRNA	chr11:69341556-69341677:+
29.4967994929256	-4.18334522820442	0.000135990931280188	2.33838644017539	-14.5177164429988	0.759345136460501	14h	TRUE	FALSE	R1.18176.1;ENST00000541137.5	ENSG00000260877.3	E	ENSG00000260877	lncRNA	chr11:69367416-69367726:+
76.3872207311839	-1.25284083037788	0.00965883755200285	0.562327431414311	-12.6873672445763	NA	14h	TRUE	FALSE	R1.18176.1	ENSG00000260877.3	E	ENSG00000260877	lncRNA	chr11:69368069-69370349:+
8.34834181540894	3.46142200369225	1.02007325074772e-08	10.117457293368	3.41988222224088	0.000119752806918828	14h	FALSE	TRUE	R1.23887.1;ENST00000380361.7;ENST00000704023.1;ENST00000615541.3;ENST00000483578.1	ENSG00000260899.1	E	ENSG00000260899	lncRNA	chr16:30741741-30741908:+
7.46579568928914	-2.25718358191989	4.50070382126232e-05	3.84490239274162	-2.49611900024404	0.00413301118634632	14h	FALSE	TRUE	ENST00000483578.1;ENST00000565924.5;ENST00000424889.7;ENST00000564838.5;ENST00000563588.6;ENST00000328273.11;ENST00000563913.5;ENST00000565897.5;ENST00000563607.1;ENST00000569762.1	ENSG00000260899.1	E	ENSG00000260899	lncRNA	chr16:30751106-30751217:+
5.36399098737685	-1.43210249487973	0.0839089762208429	1.55449760587382	-13.7171953274006	0.0434234724945703	14h	FALSE	TRUE	ENST00000483578.1;ENST00000565924.5;ENST00000424889.7;ENST00000564838.5;ENST00000563588.6;ENST00000328273.11;ENST00000563913.5;ENST00000565897.5;ENST00000569762.1	ENSG00000260899.1	E	ENSG00000260899	lncRNA	chr16:30751218-30751281:+
10.5293053788613	1.92188919065463	6.50048840387821e-05	12.3459555064044	1.47809869521626	0.00743217516389941	14h	FALSE	TRUE	ENST00000467311.5;ENST00000336278.9;ENST00000570054.3	ENSG00000260914.3	E	ENSG00000260914	protein_coding	chr16:69299682-69299774:+
19.6626168321784	-1.88608123146706	8.78284685128268e-09	0.182421158617829	-13.2692935475116	NA	14h	TRUE	TRUE	ENST00000310958.10	ENSG00000260916.8	E	CCPG1	protein_coding	chr15:55356410-55358838:-
8.58250310256475	-1.66313891982946	0.0280003407172132	7.07898468568567	-0.327544206634951	0.987887821470949	14h	FALSE	TRUE	ENST00000565975.5;ENST00000311008.16;ENST00000323081.12;ENST00000569969.5;ENST00000566059.5	ENSG00000261067.7	E	ENSG00000261067	lncRNA	chr16:28981901-28982056:+
11.985063671797	-0.857656083957973	0.0325882691617587	11.8987580691431	-0.0061249622077737	1	14h	FALSE	TRUE	ENST00000568222.5;ENST00000566490.5;ENST00000570249.5;ENST00000561813.5;ENST00000567550.1;ENST00000300006.9	ENSG00000261130.5	E	ENSG00000261130	protein_coding	chr16:15434588-15434759:+
11.693290975526	0.81270912264873	0.354082922686503	44.4121872854787	1.61662096481095	0.00286294040858769	14h	FALSE	FALSE	ENST00000471792.6;ENST00000563635.5;ENST00000377595.8	ENSG00000261553.5	E	ENSG00000261553	lncRNA	chr13:75560753-75560881:+
13.0494886189929	1.30416790143128	0.0158804312211582	14.5008156137027	1.18014263917769	0.647811906887216	14h	FALSE	FALSE	ENST00000471792.6;ENST00000563635.5;ENST00000377595.8	ENSG00000261553.5	E	ENSG00000261553	lncRNA	chr13:75566695-75566709:+
35.9166697489991	1.66369599288989	3.52160999296398e-11	61.8671674911265	1.53166943013424	0.339933745956473	14h	FALSE	FALSE	ENST00000471792.6;ENST00000563635.5;ENST00000377595.8;ENST00000419068.1	ENSG00000261553.5	E	ENSG00000261553	lncRNA	chr13:75566710-75566831:+
37.569156802499	1.92477380130289	1.08612257806006e-15	14.984473135014	1.89641869539176	0.0991165697511978	14h	FALSE	FALSE	ENST00000471792.6;ENST00000563635.5;ENST00000377595.8;ENST00000419068.1;ENST00000570285.1	ENSG00000261553.5	E	ENSG00000261553	lncRNA	chr13:75566832-75566851:+
69.5227760522399	1.93575379166693	3.81709223701182e-28	57.4324651858453	2.19956648317112	0.0315423377588365	14h	FALSE	FALSE	ENST00000471792.6;ENST00000563635.5;ENST00000377595.8;ENST00000419068.1;ENST00000570285.1	ENSG00000261553.5	E	ENSG00000261553	lncRNA	chr13:75567227-75567312:+
23.6811586651414	1.8800028383565	2.45691453367991e-08	30.3473810839801	2.05100947383449	1.5949377458546e-09	14h	FALSE	FALSE	ENST00000471792.6;ENST00000563635.5;ENST00000377595.8;ENST00000419068.1;ENST00000570285.1;ENST00000606347.1	ENSG00000261553.5	E	ENSG00000261553	lncRNA	chr13:75569460-75569507:+
17.8887111611157	2.18335671759078	3.02114053780172e-09	41.876582146105	2.08906729140791	0.00210433928468483	14h	FALSE	FALSE	ENST00000471792.6;ENST00000563635.5;ENST00000377595.8;ENST00000419068.1;ENST00000570285.1;ENST00000606347.1	ENSG00000261553.5	E	ENSG00000261553	lncRNA	chr13:75594915-75594990:+
32.3448542075121	-1.02367860008612	0.0349800228296555	29.8029997028993	-1.27427017847774	3.11589553712141e-06	14h	FALSE	FALSE	ENST00000563635.5;ENST00000357063.7;ENST00000341547.8;ENST00000533305.5;ENST00000377499.9;ENST00000377534.8;ENST00000715261.1;R1.20941.13;R1.20941.12;ENST00000525107.7	ENSG00000261553.5	E	ENSG00000261553	lncRNA	chr13:75727029-75727098:+
23.2302052501097	-0.910133489534686	0.0258610642764398	31.8193647059765	-0.828903671949246	0.000177939753243609	14h	FALSE	FALSE	ENST00000563635.5;ENST00000357063.7;ENST00000341547.8;ENST00000533305.5;ENST00000377499.9;ENST00000377534.8;ENST00000715261.1;R1.20941.13;R1.20941.14;R1.20941.12;ENST00000525107.7;ENST00000534657.5;ENST00000605961.2;ENST00000321797.12;ENST00000465309.6;ENST00000526202.5;ENST00000465261.6	ENSG00000261553.5	E	ENSG00000261553	lncRNA	chr13:75760932-75761038:+
61.1130091100038	-0.797679889147629	0.00032198975598633	14.5711540188035	-0.658380259599617	0.166862914149674	14h	FALSE	FALSE	ENST00000563635.5;ENST00000357063.7;ENST00000341547.8;ENST00000533305.5;ENST00000377499.9;ENST00000377534.8;ENST00000715261.1;R1.20941.13;R1.20941.14;R1.20941.12;ENST00000525107.7;ENST00000534657.5;ENST00000605961.2;ENST00000321797.12;ENST00000465309.6;ENST00000526202.5;ENST00000465261.6;ENST00000497947.6	ENSG00000261553.5	E	ENSG00000261553	lncRNA	chr13:75795401-75795431:+
100.353341439095	-0.993602150984541	6.18876905486778e-11	55.0304009688886	-0.985834919116406	8.15374304025775e-07	14h	FALSE	FALSE	ENST00000563635.5;ENST00000357063.7;ENST00000341547.8;ENST00000533305.5;ENST00000377499.9;ENST00000377534.8;ENST00000715261.1;R1.20941.13;R1.20941.14;R1.20941.12;ENST00000525107.7;ENST00000534657.5;ENST00000605961.2;ENST00000321797.12;ENST00000465309.6;ENST00000526202.5;ENST00000465261.6;ENST00000497947.6	ENSG00000261553.5	E	ENSG00000261553	lncRNA	chr13:75796636-75796749:+
66.5548751923235	-1.17038532710966	8.54041339003267e-10	65.2298426527269	-0.844684092651192	4.45407130813917e-07	14h	FALSE	FALSE	ENST00000563635.5;ENST00000357063.7;ENST00000341547.8;ENST00000533305.5;ENST00000377499.9;ENST00000377534.8;ENST00000715261.1;R1.20941.13;R1.20941.14;R1.20941.12;ENST00000525107.7;ENST00000534657.5;ENST00000605961.2;ENST00000321797.12;ENST00000465309.6;ENST00000526202.5;ENST00000465261.6;ENST00000497947.6	ENSG00000261553.5	E	ENSG00000261553	lncRNA	chr13:75800684-75800882:+
27.3357108960749	-0.840492062523332	0.0231859590920097	8.88350729881221	-1.80079688418107	0.0110746868027928	14h	FALSE	FALSE	ENST00000563635.5;ENST00000357063.7;ENST00000341547.8;ENST00000533305.5;ENST00000377499.9;ENST00000377534.8;ENST00000715261.1;R1.20941.13;R1.20941.14;R1.20941.12;ENST00000525107.7;ENST00000534657.5;ENST00000605961.2;ENST00000321797.12;ENST00000465309.6;ENST00000526202.5;ENST00000465261.6;ENST00000497947.6;ENST00000526371.1;ENST00000526528.1;ENST00000489941.6;ENST00000525373.5	ENSG00000261553.5	E	ENSG00000261553	lncRNA	chr13:75804289-75804302:+
27.5820523534034	-0.712470933571187	0.0715805946895002	13.4957272171167	-2.1395521704551	2.90275703028186e-06	14h	FALSE	FALSE	ENST00000563635.5;ENST00000357063.7;ENST00000341547.8;ENST00000533305.5;ENST00000377499.9;ENST00000377534.8;ENST00000715261.1;R1.20941.13;R1.20941.14;R1.20941.12;ENST00000525107.7;ENST00000534657.5;ENST00000605961.2;ENST00000321797.12;ENST00000526202.5;ENST00000465261.6;ENST00000497947.6;ENST00000526371.1;ENST00000526528.1;ENST00000489941.6;ENST00000525373.5	ENSG00000261553.5	E	ENSG00000261553	lncRNA	chr13:75804303-75804319:+
27.0091755942471	-0.819707667537462	0.0299371595943976	15.4303293022031	-1.45350085840888	0.000446236524949435	14h	FALSE	FALSE	ENST00000563635.5;ENST00000357063.7;ENST00000341547.8;ENST00000533305.5;ENST00000377499.9;ENST00000377534.8;ENST00000715261.1;R1.20941.13;R1.20941.14;R1.20941.12;ENST00000525107.7;ENST00000534657.5;ENST00000605961.2;ENST00000321797.12;ENST00000526202.5;ENST00000465261.6;ENST00000497947.6;ENST00000526371.1;ENST00000526528.1;ENST00000489941.6;ENST00000525373.5;ENST00000447038.5	ENSG00000261553.5	E	ENSG00000261553	lncRNA	chr13:75804320-75804335:+
27.9189811815736	-0.94046968511696	0.00965362068555987	22.1656862912857	-1.08273917566932	0.000660607345200292	14h	FALSE	FALSE	ENST00000563635.5;ENST00000357063.7;ENST00000341547.8;ENST00000377499.9;ENST00000377534.8;ENST00000715261.1;R1.20941.13;R1.20941.14;R1.20941.12;ENST00000525107.7;ENST00000534657.5;ENST00000605961.2;ENST00000321797.12;ENST00000526202.5;ENST00000465261.6;ENST00000497947.6;ENST00000526371.1;ENST00000526528.1;ENST00000489941.6;ENST00000525373.5;ENST00000447038.5	ENSG00000261553.5	E	ENSG00000261553	lncRNA	chr13:75804336-75804363:+
117.203855015245	-0.955663093169026	2.45787369973782e-08	98.4415356472217	-1.06472817020725	3.70147335597084e-06	14h	FALSE	FALSE	ENST00000563635.5;ENST00000357063.7;ENST00000341547.8;ENST00000377499.9;ENST00000377534.8;ENST00000715261.1;R1.20941.13;R1.20941.14;R1.20941.12;ENST00000525107.7;ENST00000605961.2;ENST00000321797.12;ENST00000526202.5;ENST00000465261.6;ENST00000497947.6;ENST00000526371.1;ENST00000526528.1;ENST00000489941.6;ENST00000525373.5;ENST00000447038.5	ENSG00000261553.5	E	ENSG00000261553	lncRNA	chr13:75804364-75804541:+
11.0062854867954	-1.66001382379892	0.00637301966786392	0.781534545324958	0.945520924398654	1	14h	TRUE	FALSE	ENST00000563635.5	ENSG00000261553.5	E	ENSG00000261553	lncRNA	chr13:75804542-75805478:+
101.754729668005	-0.414142473584519	0.0263052938167849	0.407611894063932	-0.572185229532535	NA	14h	FALSE	TRUE	R1.28704.2;ENST00000456790.2;ENST00000435366.2	ENSG00000261582.1	E	ENSG00000261582	protein_coding	chr20:35276361-35277149:-
89.7762393266667	0.433562759731118	0.0213764229218984	96.2679319490439	0.0807913341277553	0.998299645543774	14h	FALSE	TRUE	ENST00000444717.1;ENST00000675032.1;ENST00000440766.5;ENST00000374436.7;ENST00000374443.7;ENST00000447927.6;ENST00000374450.8	ENSG00000261582.1	E	ENSG00000261582	protein_coding	chr20:35279566-35279739:-
31.9306354154322	-0.724528408019851	0.041584181907438	0	NA	NA	14h	TRUE	FALSE	ENST00000648994.2;ENST00000718305.1	ENSG00000261609.9	E	GAN	protein_coding	chr16:81380199-81385017:+
4.54403276942749	2.37036352312806	0.0154528059783599	1.08696944846104	1.06153491182333	1	14h	TRUE	FALSE	ENST00000564305.1;ENST00000667976.1;ENST00000664064.1;ENST00000659361.1;ENST00000784660.1;ENST00000658945.1;R1.23475.1	ENSG00000261617.3	E	LINC02177	lncRNA	chr16:9403043-9403900:+
20.6609121124501	0.933237951390463	0.00103416657400372	0.108567357655409	-10.2513503592401	NA	14h	FALSE	TRUE	ENST00000397412.8;ENST00000293925.9;ENST00000454337.1;R1.23286.2	ENSG00000261732.1	E	ENSG00000261732	protein_coding	chr16:1673989-1675699:+
2.98600108795217	-16.4839690942944	0.0142691356612905	1.25729850919264	-12.7419385017739	0.917783154790944	14h	FALSE	TRUE	ENST00000454337.1;ENST00000567717.1;ENST00000562684.5;ENST00000561516.5;ENST00000248098.8;ENST00000382711.9;ENST00000566742.5;ENST00000566925.5;ENST00000569765.5;ENST00000566691.5;ENST00000382710.8;R1.23288.4;ENST00000565851.5;ENST00000568376.1	ENSG00000261732.1	E	ENSG00000261732	protein_coding	chr16:1685479-1685499:+
18.5161804314732	-2.22746398021027	1.40246647077831e-06	29.9228969613896	-0.876072031809112	0.246732969649566	14h	FALSE	TRUE	ENST00000454337.1;ENST00000567717.1;ENST00000562684.5;ENST00000561516.5;ENST00000248098.8;ENST00000382711.9;ENST00000566742.5;ENST00000566925.5;ENST00000569765.5;ENST00000566691.5;ENST00000382710.8;R1.23288.4;ENST00000565851.5;ENST00000568376.1;ENST00000562569.1	ENSG00000261732.1	E	ENSG00000261732	protein_coding	chr16:1685500-1685587:+
2.35876422813617	-4.458219379993	0.0377472142321871	3.17332783031301	-2.53533173300219	0.21511121837826	14h	FALSE	TRUE	ENST00000565113.5;ENST00000568310.1;ENST00000448430.6;ENST00000457155.6;ENST00000348518.4;ENST00000321149.7;ENST00000522437.1	ENSG00000261771.5	E	DNAAF4-CCPG1	lncRNA	chr15:55466961-55467161:-
17.284473792538	-1.67934390417029	0.000299847524102197	0	NA	NA	14h	FALSE	TRUE	ENST00000393304.5;ENST00000393308.5;ENST00000393307.5;ENST00000393305.5;ENST00000315150.10;ENST00000418265.1	ENSG00000261796.1	E	ISY1-RAB43	protein_coding	chr3:129087575-129090493:-
6.77815878688164	-2.13705081774392	0.00271141573174278	0	NA	NA	14h	FALSE	TRUE	ENST00000393304.5;ENST00000393308.5;ENST00000393307.5;ENST00000393305.5;ENST00000315150.10;ENST00000418265.1;ENST00000476465.5	ENSG00000261796.1	E	ISY1-RAB43	protein_coding	chr3:129090494-129091346:-
2.89663066536525	-3.79362245414909	0.00822381987297516	0.0738538009624197	-13.1271238899719	NA	14h	TRUE	FALSE	ENST00000665996.1;ENST00000655465.1;ENST00000670572.1;ENST00000666658.1;ENST00000658694.1;ENST00000656086.1;ENST00000658434.1;ENST00000656191.1;ENST00000654098.1;ENST00000664720.1;ENST00000653317.1;ENST00000667396.1;ENST00000665102.1;ENST00000655166.3;ENST00000654565.1;ENST00000656647.1;ENST00000668933.1;ENST00000654443.1;ENST00000654151.1;ENST00000659922.1;ENST00000657730.1;ENST00000659734.1;ENST00000661680.3;ENST00000670305.2;ENST00000671152.1;ENST00000665874.1;ENST00000670973.1;ENST00000669191.1;ENST00000657659.3;ENST00000666734.2;ENST00000668068.1;ENST00000655567.1;ENST00000749061.1;ENST00000690384.1;ENST00000749060.1;ENST00000690193.1;ENST00000653459.1;ENST00000749062.1;ENST00000586248.6;ENST00000749066.1;ENST00000749065.1;ENST00000749064.1;ENST00000749063.1;ENST00000671227.1;ENST00000656728.1;ENST00000654892.1;ENST00000664204.1;ENST00000656221.1;ENST00000658794.1;ENST00000667678.1;ENST00000663492.1;ENST00000656708.1;ENST00000658654.1;ENST00000659364.1;ENST00000749067.1;ENST00000749068.1;ENST00000749069.1;ENST00000749070.1;ENST00000659422.1;ENST00000590523.2;ENST00000653404.1;ENST00000664921.1	ENSG00000261824.9	E	LINC00662	lncRNA	chr19:27793555-27793685:-
5.78199284898565	1.67410771081917	0.0430440938901977	16.7947745748124	0.892466084955178	0.321166280218567	14h	FALSE	TRUE	ENST00000573331.5;ENST00000570569.1;ENST00000302422.4;ENST00000575427.1;ENST00000576017.1	ENSG00000262481.5	E	TMEM256-PLSCR3	protein_coding	chr17:7403388-7403390:-
2.69972759366662	3.41959737848186	0.00206349895799518	6.61412497156948	0.194351530959994	1	14h	FALSE	TRUE	ENST00000573331.5;ENST00000570600.5;ENST00000570569.1;ENST00000302422.4;ENST00000576017.1	ENSG00000262481.5	E	TMEM256-PLSCR3	protein_coding	chr17:7404000-7404039:-
13.3242340117256	2.21329696849652	0.000128929064140969	4.0195294146462	3.94119442106161	0.000194067948627266	14h	FALSE	TRUE	ENST00000375880.6;ENST00000617558.2;ENST00000409691.1;ENST00000375864.5;ENST00000409525.1	ENSG00000263020.6	E	ENSG00000263020	protein_coding	chr6:31671864-31672346:+
6.70420617865866	1.73048056840273	0.0192127933782895	0	NA	NA	14h	FALSE	TRUE	ENST00000375880.6;ENST00000409691.1;ENST00000375864.5	ENSG00000263020.6	E	ENSG00000263020	protein_coding	chr6:31672463-31673160:+
8.76692711790048	1.51190266002179	0.0180039597465194	0	NA	NA	14h	FALSE	TRUE	ENST00000375880.6;ENST00000409691.1;ENST00000375864.5;ENST00000471088.1	ENSG00000263020.6	E	ENSG00000263020	protein_coding	chr6:31673161-31673546:+
4.75919930148455	-3.75403702866759	0.00754502412325124	0.562327431414311	-7.19932262104779	NA	14h	TRUE	FALSE	ENST00000673666.1;ENST00000572691.2;ENST00000664624.1;ENST00000670666.1;ENST00000653667.1;ENST00000668823.1;ENST00000657201.1;ENST00000575139.1;ENST00000668778.2;ENST00000692817.1;ENST00000654387.1;ENST00000659227.1;ENST00000701463.2;ENST00000686529.2;ENST00000849974.1;ENST00000691772.1;ENST00000849971.1;ENST00000701705.1;ENST00000849975.1;ENST00000685085.2;ENST00000849973.1;ENST00000849992.1;ENST00000849989.1;ENST00000849988.1;ENST00000849960.1;ENST00000849984.1;ENST00000654482.1;ENST00000571963.5;ENST00000849994.1;ENST00000653148.1;ENST00000658602.1;ENST00000652946.1;ENST00000571449.2;ENST00000573447.2;ENST00000577163.1;ENST00000671396.1;ENST00000576590.2;ENST00000849999.1;ENST00000575089.3;ENST00000702359.1;ENST00000850000.1	ENSG00000263072.11	E	ZNF213-AS1	lncRNA	chr16:3131747-3131921:-
60.5954416880004	-1.59800653564482	4.3070888661997e-15	0.556076132435249	-2.95016378881538	NA	14h	TRUE	FALSE	ENST00000587424.3	ENSG00000263465.5	E	SRSF8	protein_coding	chr11:95068184-95068654:+
269.749447650236	0.696511138315561	1.3650006370679e-07	1.05075148108509	-3.45056474720447	0.299958049173617	14h	TRUE	FALSE	ENST00000587424.3;ENST00000638426.1	ENSG00000263465.5	E	SRSF8	protein_coding	chr11:95068655-95069088:+
132.699950077496	-0.63154045451004	0.000210241736469282	0.442325450756922	-4.03965863824998	NA	14h	TRUE	FALSE	ENST00000587424.3	ENSG00000263465.5	E	SRSF8	protein_coding	chr11:95069089-95071225:+
4.37476298563083	-2.11562848219077	0.00738286468759966	22.6166165176135	-0.0926037502726702	0.863304137973501	14h	FALSE	TRUE	ENST00000498285.1;ENST00000316509.11;ENST00000711100.1;ENST00000404970.3;ENST00000488857.5;ENST00000481878.1	ENSG00000263620.1	E	ENSG00000263620	protein_coding	chr17:8161608-8161766:-
22.9155222619129	-1.56351246991421	0.000177242867106965	0.232198670871643	-10.8019915350157	NA	14h	FALSE	TRUE	ENST00000641709.1;ENST00000641323.1;ENST00000642017.2;ENST00000584806.2;ENST00000641877.1	ENSG00000263798.2	E	ENSG00000263798	lncRNA	chr17:47948273-47948848:+
10.5351944114737	1.45542663632848	0.0077743315914331	7.72777789323431	0.0467802845896803	1	14h	FALSE	TRUE	ENST00000582262.1;ENST00000641877.1;ENST00000579632.5;ENST00000536708.6;ENST00000579853.5;ENST00000577442.5;ENST00000584991.5;ENST00000584525.5;ENST00000581708.5;ENST00000579605.5;ENST00000584063.5;ENST00000581160.5;ENST00000338399.9;ENST00000578733.5;ENST00000584592.5;ENST00000578018.5;ENST00000582275.5;ENST00000577664.5;ENST00000578525.5;ENST00000579175.5;ENST00000585163.5;ENST00000580287.5;ENST00000583182.5;ENST00000583363.5;ENST00000578134.5;ENST00000579780.5;ENST00000583352.5;ENST00000580391.5;ENST00000584186.1;ENST00000584042.1;ENST00000584168.5;ENST00000580670.6	ENSG00000263798.2	E	ENSG00000263798	lncRNA	chr17:47973519-47973650:+
11.0759003026711	-1.70327338707563	0.000382116693634837	3.76284247585901	-2.8223626919247	0.316889511751322	14h	FALSE	TRUE	ENST00000649935.1;ENST00000396267.3;ENST00000582471.1;ENST00000643221.1;R1.24747.2;ENST00000647210.1	ENSG00000263809.1	E	ENSG00000263809	protein_coding	chr17:8369105-8370386:-
5.41865354208173	0.941425531660729	0.69635083207114	4.5169427223216	16.8456263449501	0.000193252802491664	14h	FALSE	TRUE	ENST00000614237.1;ENST00000584054.5;ENST00000293831.13;ENST00000580886.5;ENST00000580461.5;ENST00000584712.5;ENST00000578476.5;ENST00000582169.5;ENST00000578495.5;ENST00000581621.1;ENST00000579085.5;ENST00000582213.5;ENST00000583899.5;ENST00000582848.5;ENST00000585024.5;ENST00000583802.5;ENST00000584901.5;ENST00000581544.5;ENST00000577269.5;ENST00000584784.5;ENST00000582746.5;ENST00000584860.5;ENST00000581770.5;ENST00000577738.5;ENST00000581384.5;ENST00000577929.1;ENST00000578324.5	ENSG00000264772.6	E	ENSG00000264772	lncRNA	chr17:7574546-7574547:+
30.1196100065719	2.8570226832381	2.47788883753347e-20	14.4164902360547	3.90290851434652	1.86988939197849e-10	14h	FALSE	TRUE	ENST00000396527.7;ENST00000581621.1;ENST00000581544.5;ENST00000583217.1	ENSG00000264772.6	E	ENSG00000264772	lncRNA	chr17:7577707-7577826:+
1.95767118197962	15.1245277439902	0.00780208191948328	0.203118844459739	12.984876103018	NA	14h	FALSE	TRUE	ENST00000396527.7;ENST00000581621.1;ENST00000581544.5;ENST00000578324.5;ENST00000581841.1	ENSG00000264772.6	E	ENSG00000264772	lncRNA	chr17:7577932-7577954:+
7.66132837036896	1.95689769767738	0.00403220500934092	0	NA	NA	14h	FALSE	TRUE	ENST00000396527.7;ENST00000581621.1;ENST00000581544.5;ENST00000578324.5;ENST00000581841.1;ENST00000384423.1	ENSG00000264772.6	E	ENSG00000264772	lncRNA	chr17:7577955-7578091:+
300.6575813493	-0.284382814186293	0.0428974223247689	0	NA	NA	14h	FALSE	TRUE	ENST00000614237.1;ENST00000293831.13;ENST00000396527.7;ENST00000581621.1;ENST00000581544.5;ENST00000578324.5;ENST00000581841.1;ENST00000582050.1;ENST00000581808.1	ENSG00000264772.6	E	ENSG00000264772	lncRNA	chr17:7578165-7578195:+
3.73524711543472	2.31850922591747	0.0433253077734252	3.89589810142997	3.19151185391211	0.00992462929204147	14h	FALSE	TRUE	ENST00000581621.1;ENST00000581841.1	ENSG00000264772.6	E	ENSG00000264772	lncRNA	chr17:7578245-7578306:+
22.5804721356999	0.624288595543333	0.56345564627224	21.5069235152737	0.887578616524874	0.0479644305087205	14h	FALSE	TRUE	ENST00000581621.1;ENST00000380498.10;ENST00000250092.11	ENSG00000264772.6	E	ENSG00000264772	lncRNA	chr17:7580480-7580494:+
8.46180155518265	-3.69396327972209	6.15431320869839e-07	0	NA	NA	14h	TRUE	FALSE	ENST00000691760.1;ENST00000583313.7	ENSG00000265241.8	E	RBM8A	protein_coding	chr1:145921556-145921631:-
21.1526404599962	-2.96490658822534	4.77027919605787e-14	0	NA	NA	14h	TRUE	FALSE	ENST00000691760.1;ENST00000583313.7;ENST00000632555.1	ENSG00000265241.8	E	RBM8A	protein_coding	chr1:145921632-145921833:-
9.64041747382429	-2.13484663282277	0.000499100917325813	0	NA	NA	14h	TRUE	FALSE	ENST00000583313.7	ENSG00000265241.8	E	RBM8A	protein_coding	chr1:145921964-145922123:-
69.5776190216523	-2.15583433899572	1.68969479879066e-21	0.108567357655409	-10.0229141258582	NA	14h	TRUE	FALSE	ENST00000583313.7;ENST00000692065.1	ENSG00000265241.8	E	RBM8A	protein_coding	chr1:145922124-145923076:-
11.0050732097439	-2.54913416081606	6.57071354832319e-06	0	NA	NA	14h	TRUE	FALSE	ENST00000583313.7	ENSG00000265241.8	E	RBM8A	protein_coding	chr1:145923077-145923266:-
13.6281365272482	-1.8552645527547	0.000332855254180369	0.232198670871643	-11.4077166287591	NA	14h	TRUE	FALSE	ENST00000691760.1;ENST00000583313.7	ENSG00000265241.8	E	RBM8A	protein_coding	chr1:145923267-145923508:-
30.0466623584655	-1.85410853079708	5.16039768269337e-10	0	NA	NA	14h	TRUE	FALSE	ENST00000691760.1;ENST00000583313.7	ENSG00000265241.8	E	RBM8A	protein_coding	chr1:145923574-145923965:-
57.8183200478001	-1.21662677271263	0.000520227247514586	0.232198670871643	-11.4077166287591	NA	14h	TRUE	FALSE	ENST00000583313.7	ENSG00000265241.8	E	RBM8A	protein_coding	chr1:145923966-145925503:-
113.345336229179	0.503438028250009	0.00106272484961796	22.1997032593519	-0.0625898796312558	1	14h	FALSE	FALSE	ENST00000634130.1;ENST00000632040.1;ENST00000633781.1;ENST00000691760.1;ENST00000583313.7;ENST00000632555.1;ENST00000692065.1;ENST00000369307.4	ENSG00000265241.8	E	RBM8A	protein_coding	chr1:145926041-145926145:-
63.5647048952159	0.573632517802157	0.010880656833342	8.02234526790841	0.847146943251828	0.671020000976732	14h	FALSE	FALSE	ENST00000634130.1;ENST00000632040.1;ENST00000633781.1;ENST00000691760.1;ENST00000583313.7;ENST00000632555.1;ENST00000692065.1;ENST00000369307.4;ENST00000498663.5	ENSG00000265241.8	E	RBM8A	protein_coding	chr1:145926146-145926177:-
201.183366793959	0.535768255537215	1.14192169219745e-08	98.2509552613903	-0.188185528370094	0.899635728331873	14h	FALSE	FALSE	ENST00000634130.1;ENST00000632040.1;ENST00000633781.1;ENST00000691760.1;ENST00000583313.7;ENST00000632555.1;ENST00000692065.1;ENST00000369307.4;ENST00000498663.5;ENST00000484825.1	ENSG00000265241.8	E	RBM8A	protein_coding	chr1:145926482-145926618:-
24.3179798131629	1.62937308205894	7.21471010111154e-06	15.0296115325609	1.62262549666698	1.71848618779549e-05	14h	FALSE	TRUE	ENST00000577660.1;ENST00000543872.6;ENST00000300917.10;ENST00000582469.1	ENSG00000265303.1	E	ENSG00000265303	protein_coding	chr17:59214805-59215200:+
1.46571751087235	-16.0458046017081	0.00664501006297145	0	NA	NA	14h	FALSE	TRUE	ENST00000425797.2;R1.12755.3	ENSG00000265479.8	E	DTX2P1-UPK3BP1-PMS2P11	lncRNA	chr7:77003311-77003449:+
47.531736757375	0.723766806165265	0.0423047382325635	0.722627118264665	1.62909397620036	0.922210411025013	14h	FALSE	FALSE	ENST00000584895.5;ENST00000577910.1;ENST00000579408.5;ENST00000617346.4;ENST00000581091.1;ENST00000580387.5;ENST00000615479.4;ENST00000581305.1	ENSG00000265681.8	E	RPL17	protein_coding	chr18:49491585-49491586:-
6.3538908713972	-1.74978921140598	0.0349692177659404	2.29604737935888	-0.705470366924825	0.988947558633889	14h	FALSE	FALSE	ENST00000336148.10;ENST00000517506.2;ENST00000463267.5;ENST00000523192.1	ENSG00000265817.4	E	FSBP	protein_coding	chr8:94399414-94399565:-
21.8129725058568	0.749968366928065	0.0763617210982018	7.02097501193842	3.85710831191109	1.22529934324666e-10	14h	FALSE	FALSE	ENST00000481490.3;ENST00000297592.5	ENSG00000265817.4	E	FSBP	protein_coding	chr8:94431160-94432610:-
4.90052787177735	2.52374430008693	0.00807662932744299	5.32965256780146	3.50927886549146	5.97986325740342e-05	14h	TRUE	FALSE	ENST00000517506.2;ENST00000481490.3	ENSG00000265817.4	E	FSBP	protein_coding	chr8:94436495-94436944:-
3.41273810996769	-3.82310853750792	0.0119528829607905	7.29480498549467	-2.45507086824265	0.0657167351152002	14h	FALSE	TRUE	ENST00000439343.2;ENST00000397457.7;ENST00000244777.6;ENST00000627748.2;ENST00000486432.1;ENST00000397456.2	ENSG00000265818.1	E	EEF1E1-BLOC1S5	protein_coding	chr6:8041139-8041268:-
3.12800242978205	2.90739890029229	0.0125916142202617	2.35636005553992	2.75874720716	0.0956560654854059	14h	FALSE	TRUE	ENST00000307078.10;ENST00000618960.4;ENST00000375702.5;ENST00000577662.1;R1.25866.2;ENST00000577278.1;ENST00000580513.1;ENST00000585045.1;ENST00000544103.2	ENSG00000266076.1	E	ENSG00000266076	protein_coding	chr17:65558169-65558529:-
3.34439871698207	2.21503570115358	0.0388734387853897	2.23876194464025	1.33461626668489	0.819778364147438	14h	FALSE	TRUE	ENST00000592740.5;ENST00000606020.1;ENST00000246535.4;ENST00000587385.6;R1.27579.3	ENSG00000266953.6	E	ENSG00000266953	protein_coding	chr19:34404649-34404815:+
1.26807270533032	15.8780925919375	0.0285769847523751	0.302373558494108	15.4768519605567	NA	14h	TRUE	FALSE	ENST00000486493.5;ENST00000474578.1;ENST00000483535.1;ENST00000486664.5	ENSG00000266967.7	E	AARSD1	protein_coding	chr17:42955225-42955261:-
3.730495175596	4.01123402610139	0.000227035852281764	1.18852887069091	17.0711824426388	0.00857492384800507	14h	TRUE	FALSE	ENST00000474578.1;ENST00000483535.1;ENST00000486664.5;ENST00000478040.1	ENSG00000266967.7	E	AARSD1	protein_coding	chr17:42955274-42955345:-
2.49943119031058	3.354386515709	0.0370878772793137	0.784595889966936	16.0868697725451	0.241335529849364	14h	TRUE	FALSE	ENST00000483535.1;ENST00000486664.5;ENST00000478040.1	ENSG00000266967.7	E	AARSD1	protein_coding	chr17:42955346-42955367:-
11.8441427712806	-0.834053874575523	0.331452958837022	7.76723539572846	-1.33980364526273	0.0302606066307654	14h	FALSE	TRUE	ENST00000591793.1;ENST00000421176.4	ENSG00000267022.1	E	ENSG00000267022	protein_coding	chr19:44085714-44087318:+
35.2536649846744	-0.58442668268473	0.198685764985786	5.48475642345743	-2.33251911037247	0.0430059275530671	14h	FALSE	TRUE	ENST00000156825.5;ENST00000434436.8;R1.26818.2;ENST00000592012.5;ENST00000590550.6;R1.26818.3;ENST00000589064.5;ENST00000590830.5;ENST00000585937.1;ENST00000589901.2	ENSG00000267059.2	E	ENSG00000267059	protein_coding	chr19:1578445-1578534:-
10.7120609360284	-0.0961280336395394	0.953836862879697	30.5937767251413	-1.67989987407717	9.92713242943229e-08	14h	FALSE	TRUE	ENST00000156825.5;ENST00000434436.8;ENST00000592012.5;ENST00000590550.6;R1.26818.3;ENST00000589064.5;ENST00000585937.1;ENST00000585967.5;ENST00000592361.2;ENST00000592965.2	ENSG00000267059.2	E	ENSG00000267059	protein_coding	chr19:1585055-1585214:-
139.575231939373	0.797565577755053	0.0162355004502469	276.106069591147	0.425903954647279	1.43985671314909e-05	14h	FALSE	TRUE	ENST00000585937.1;ENST00000591899.8;ENST00000593264.5;ENST00000589880.1;ENST00000593029.1;ENST00000585671.2	ENSG00000267059.2	E	ENSG00000267059	protein_coding	chr19:1599412-1599560:-
12.3302765537466	-5.36478645736497	4.42257699304323e-33	7.73183545028503	-4.09546493625788	1.92301177778201e-11	14h	FALSE	TRUE	ENST00000589977.5;ENST00000615984.4;ENST00000591571.5;ENST00000341249.11;ENST00000592849.5;ENST00000586738.5;ENST00000588783.5;ENST00000588563.5;ENST00000586752.5;ENST00000588302.5;ENST00000590964.5;ENST00000588822.1;ENST00000589581.1;ENST00000588964.1;ENST00000587459.1	ENSG00000267168.1	E	ENSG00000267168	protein_coding	chr17:76732978-76733215:+
33.7827266908996	0.562551662797417	0.00110747072433901	12.288587287892	1.06497704045218	0.151615071651306	14h	FALSE	TRUE	ENST00000587459.1;ENST00000586622.5;ENST00000621483.4;ENST00000591864.1;ENST00000590393.1;ENST00000355954.7;ENST00000586689.5;ENST00000588460.6;ENST00000593181.5;ENST00000336509.8;ENST00000590514.5;ENST00000588031.5;ENST00000685175.1;ENST00000588670.5	ENSG00000267168.1	E	ENSG00000267168	protein_coding	chr17:76738284-76738409:+
19.9111861715706	1.15257171999174	0.000675409767679193	11.9251138328588	1.20220759076786	0.119339370086177	14h	FALSE	TRUE	ENST00000587459.1;ENST00000586622.5;ENST00000621483.4;ENST00000591864.1;ENST00000590393.1;ENST00000355954.7;ENST00000586689.5;ENST00000588460.6;ENST00000593181.5;ENST00000336509.8;ENST00000590514.5;ENST00000588031.5;ENST00000685175.1;ENST00000588670.5;ENST00000588768.5	ENSG00000267168.1	E	ENSG00000267168	protein_coding	chr17:76738410-76738448:+
3.52633663171234	-2.79567892286177	0.0130932728156096	1.38864481349978	-1.51037584888144	0.878468129273005	14h	FALSE	TRUE	ENST00000637233.1;ENST00000637310.1;ENST00000621650.2;ENST00000591325.1	ENSG00000267216.1	E	ZNF8-ERVK3-1	lncRNA	chr19:58285717-58285843:+
3.34999947187114	-2.72733433529342	0.0363318353649412	1.10591199392784	-2.09722538270779	0.595062964557077	14h	FALSE	TRUE	ENST00000637233.1;ENST00000637310.1;ENST00000621650.2;ENST00000591325.1	ENSG00000267216.1	E	ZNF8-ERVK3-1	lncRNA	chr19:58286110-58286205:+
37.4192703536627	-2.28328995890732	8.56581911820233e-22	17.6470519888866	-2.36950080503681	1.18166984194016e-12	14h	FALSE	TRUE	ENST00000637233.1;ENST00000621650.2;ENST00000591325.1	ENSG00000267216.1	E	ZNF8-ERVK3-1	lncRNA	chr19:58294098-58295581:+
87.6284766407809	0.583215058617612	0.000645421949162536	5.88663918734787	-0.742492100795647	0.655407979462657	14h	FALSE	TRUE	ENST00000637233.1;ENST00000591325.1;ENST00000427361.5;ENST00000413518.6;ENST00000590505.1	ENSG00000267216.1	E	ZNF8-ERVK3-1	lncRNA	chr19:58314782-58315183:+
24.8711205693532	-0.294539710865149	0.701668721014045	12.9605780209157	-1.08583733575191	0.00324771580840772	14h	FALSE	TRUE	ENST00000588183.5;ENST00000300605.11;ENST00000602459.6;ENST00000587841.5;R1.26531.5;ENST00000590815.5	ENSG00000267228.7	E	ENSG00000267228	protein_coding	chr18:47115132-47115278:-
15.6277432973056	-1.1878383944279	0.0073527454847642	22.1727341428738	-0.535767801596218	0.263476784791817	14h	FALSE	TRUE	ENST00000588183.5;ENST00000300605.11;ENST00000602459.6;R1.26531.5;ENST00000590815.5;ENST00000591480.5;ENST00000586546.5;ENST00000590481.5;ENST00000588940.5;ENST00000591268.1;ENST00000587388.5;ENST00000592591.1;ENST00000591671.1	ENSG00000267228.7	E	ENSG00000267228	protein_coding	chr18:47134496-47134655:-
11.5088079126285	-1.7297165110949	3.02683241191585e-05	1.15936841952161	-12.921905653891	0.640713289351356	14h	TRUE	FALSE	ENST00000665667.4;ENST00000687979.2;ENST00000638682.1;ENST00000659685.1;ENST00000592381.1	ENSG00000267321.4	E	SNHG30	lncRNA	chr17:35573877-35574315:+
2.71085088980428	2.85771751995071	0.0300352290243129	0.494107360732977	0.181967617688635	NA	14h	TRUE	FALSE	ENST00000792697.1;ENST00000792704.1;ENST00000792705.1;ENST00000792698.1	ENSG00000267374.4	E	MIR924HG	lncRNA	chr18:39740830-39741381:-
2.13642902344507	-2.21436504457786	0.0300176099317085	0.379906272796483	-12.8426787918385	NA	14h	FALSE	TRUE	ENST00000585656.1;ENST00000293771.10;ENST00000590548.5;ENST00000588541.5	ENSG00000267477.1	E	ENSG00000267477	protein_coding	chr19:11495950-11496035:-
7.28877041770207	1.84150997382242	0.0250499003859727	0	NA	NA	14h	TRUE	FALSE	ENST00000587762.2	ENSG00000267519.7	E	MIR23AHG	lncRNA	chr19:13823880-13834514:-
5.93571581397303	1.88241838297687	0.019442043936015	2.12013416912731	-0.619106856110778	0.977891589554696	14h	TRUE	FALSE	ENST00000685134.2;ENST00000693578.3;ENST00000585917.7;ENST00000666789.2;ENST00000686618.2;ENST00000748617.1;ENST00000659857.3;ENST00000653426.1;ENST00000670399.1;ENST00000748618.1;ENST00000748619.1;ENST00000590628.1;ENST00000669503.2;ENST00000663452.3;ENST00000692210.3;ENST00000664065.1;ENST00000692520.3;ENST00000748620.1	ENSG00000267575.10	E	LINC02987	lncRNA	chr19:27805605-27805811:+
7.36644429073247	-0.900381324963909	0.446846441889758	17.9178722544901	-1.10184343975586	0.0135009506769971	14h	FALSE	TRUE	ENST00000221418.9;ENST00000601778.5;ENST00000598707.5;ENST00000594164.5;ENST00000600178.5;ENST00000601060.5;ENST00000598316.5;ENST00000595470.1;ENST00000594769.5;ENST00000602021.1	ENSG00000268083.5	E	ENSG00000268083	protein_coding	chr19:38817471-38817575:-
11.0730075712581	-1.54307931221038	0.0240125056854233	23.7539640992749	-0.345902984426024	0.602883510048914	14h	FALSE	TRUE	ENST00000221418.9;ENST00000601778.5;ENST00000598707.5;ENST00000594164.5;ENST00000600178.5;ENST00000601060.5;ENST00000598316.5;ENST00000595470.1;ENST00000594769.5;ENST00000597089.5;ENST00000596118.1;ENST00000601094.5;ENST00000595567.1	ENSG00000268083.5	E	ENSG00000268083	protein_coding	chr19:38831320-38831388:-
9.07371494903222	-1.48740131847058	0.0485384500672845	6.29155735244418	-0.268797644908294	0.968727943817704	14h	FALSE	TRUE	ENST00000221418.9;ENST00000601778.5;ENST00000598707.5;ENST00000594164.5;ENST00000600178.5;ENST00000601060.5;ENST00000598316.5;ENST00000595470.1;ENST00000594769.5;ENST00000596118.1;ENST00000601094.5;ENST00000595567.1	ENSG00000268083.5	E	ENSG00000268083	protein_coding	chr19:38831389-38831412:-
9.88493270406964	-3.78860809210184	4.12796537213871e-05	8.19901371644343	-3.59483541279086	0.000581408632857761	14h	FALSE	TRUE	ENST00000593484.1;ENST00000596918.5;ENST00000433218.6;ENST00000221222.15;ENST00000539827.5;ENST00000392351.8;ENST00000594794.5;ENST00000594439.5;ENST00000542541.6;ENST00000595756.1	ENSG00000268193.5	E	ENSG00000268193	protein_coding	chr19:18931325-18931411:-
15.9087535822443	-2.59286947681545	1.51091887211092e-06	3.1018283183272	-3.61305578221513	0.0574557865395518	14h	FALSE	TRUE	ENST00000593484.1;ENST00000596918.5;ENST00000433218.6;ENST00000221222.15;ENST00000539827.5;ENST00000392351.8;ENST00000594439.5;ENST00000542541.6;ENST00000595756.1;ENST00000596482.5	ENSG00000268193.5	E	ENSG00000268193	protein_coding	chr19:18932924-18933004:-
15.3364524726085	-1.81764047826593	0.000733510573401118	0.523187187144881	-12.8922456402171	NA	14h	FALSE	TRUE	ENST00000593484.1;ENST00000596918.5;ENST00000433218.6;ENST00000221222.15;ENST00000539827.5;ENST00000392351.8;ENST00000594439.5;ENST00000542541.6;ENST00000595756.1;ENST00000596482.5;ENST00000600077.5	ENSG00000268193.5	E	ENSG00000268193	protein_coding	chr19:18933005-18933045:-
16.9066841077073	-2.30135347758109	1.51971442373844e-05	4.17227898132557	-4.11148233589247	0.00369463410230602	14h	FALSE	TRUE	ENST00000593484.1;ENST00000596918.5;ENST00000433218.6;ENST00000221222.15;ENST00000539827.5;ENST00000392351.8;ENST00000542541.6;ENST00000596482.5;ENST00000600077.5	ENSG00000268193.5	E	ENSG00000268193	protein_coding	chr19:18934303-18934397:-
3.83374343061889	-1.69987259082897	0.0477333026222291	4.24082893411143	-0.828899579134984	0.900201935167741	14h	TRUE	FALSE	ENST00000597230.5;ENST00000759879.1;ENST00000759887.1;ENST00000759885.1;ENST00000759884.1;ENST00000759882.1;ENST00000759883.1;ENST00000759880.1;ENST00000759881.1	ENSG00000268516.5	E	ZNF8-DT	lncRNA	chr19:58259448-58259688:-
1.77252949392155	15.1608304779336	0.0446505277271745	0.0738538009624197	-9.77810829225632	NA	14h	TRUE	FALSE	ENST00000597230.5;ENST00000759878.1;ENST00000759879.1;ENST00000759882.1;ENST00000759883.1;ENST00000759880.1;ENST00000759881.1;ENST00000759888.1;ENST00000693494.2	ENSG00000268516.5	E	ZNF8-DT	lncRNA	chr19:58278679-58278800:-
2.86457656534251	2.72336933774459	0.0421602212499297	1.39094952169528	-0.855735941912773	0.987832856888826	14h	FALSE	TRUE	ENST00000404249.8;ENST00000356200.7;ENST00000598846.1;ENST00000356937.7;ENST00000378638.6;ENST00000509982.5;ENST00000357760.6;ENST00000358779.9;ENST00000378633.5;ENST00000460465.5;ENST00000468800.5;R1.87.13;R1.87.12;ENST00000489300.1;ENST00000492390.5;ENST00000474916.1	ENSG00000268575.1	E	ENSG00000268575	lncRNA	chr1:1704904-1705024:-
5.64847500210494	1.76263983369819	0.0291562094816421	5.71465562014841	0.0649275548874844	1	14h	FALSE	TRUE	ENST00000404249.8;ENST00000356200.7;ENST00000598846.1;ENST00000356937.7;ENST00000378638.6;ENST00000509982.5;ENST00000357760.6;ENST00000358779.9;ENST00000378633.5;ENST00000460465.5;R1.87.13;R1.87.12;ENST00000479362.1	ENSG00000268575.1	E	ENSG00000268575	lncRNA	chr1:1716350-1716478:-
1.33968093152595	-13.8400375262677	0.0149246482617582	1.54260371440368	-3.05165110344729	0.365109610713474	14h	FALSE	TRUE	ENST00000676949.1;ENST00000222329.9;ENST00000715593.1;R1.27789.10;ENST00000440177.6	ENSG00000268643.2	E	ENSG00000268643	protein_coding	chr19:42248590-42248619:-
1.85076030420721	3.21837396644739	0.0298808478569554	0	NA	NA	14h	TRUE	TRUE	ENST00000598377.2	ENSG00000269001.5	E	ZNF818P	transcribed_unprocessed_pseudogene	chr19:53213416-53214522:+
7.86595682590056	3.41371546011965	0.000511163511258323	1.34067202240218	1.07842507642122	0.994474160044613	14h	FALSE	TRUE	ENST00000601064.1;ENST00000282296.10;ENST00000599402.1;ENST00000596085.1;ENST00000599221.1;ENST00000594684.1	ENSG00000269026.2	E	ENSG00000269026	protein_coding	chr19:57682045-57682122:+
8.94935272093051	-1.70832860849351	0.0351413441853708	0.814175703418119	-9.16438261439931	1	14h	FALSE	TRUE	ENST00000291442.4;ENST00000596878.1;ENST00000594059.1	ENSG00000269095.1	E	ENSG00000269095	protein_coding	chr19:17235940-17236065:-
23.8177855737491	-2.9946798144459	3.07546425047181e-34	8.42058708544542	-3.07375168579739	2.93591343135552e-10	14h	FALSE	TRUE	ENST00000339282.12;ENST00000593682.1	ENSG00000269693.1	E	ENSG00000269693	protein_coding	chr19:12525720-12527857:-
130.354289052786	1.49224345458875	1.71957621872176e-29	18.15195902965	1.92055879154075	1.50481895917119e-13	14h	FALSE	TRUE	ENST00000593682.1;R1.27177.2;ENST00000311437.11	ENSG00000269693.1	E	ENSG00000269693	protein_coding	chr19:12577994-12580975:-
20.0170840961759	0.986720343682784	0.00878158733000804	3.86234281904536	0.0910637933953224	0.997225604440232	14h	TRUE	FALSE	R1.30815.1;ENST00000467290.1	ENSG00000269743.3	E	SLC25A53	protein_coding	chrX:104130604-104131223:-
23.727483227429	-1.04667689265679	0.0331907067498338	0	NA	NA	14h	FALSE	FALSE	R1.28120.1;R1.28120.2	ENSG00000269825.4	E	ENSG00000269825	protein_coding	chr19:52645008-52647132:-
1.3672123518169	15.452362397175	0.011868663629042	0	NA	NA	14h	TRUE	FALSE	ENST00000702916.1;ENST00000813520.1;ENST00000813519.1;ENST00000813521.1;ENST00000594119.1;ENST00000601562.5	ENSG00000269834.9	E	ZNF528-AS1	lncRNA	chr19:52389019-52389303:-
38.4170921541191	0.0738471166628116	0.961734921600567	8.97382679197824	1.67709731905579	0.0210960111901396	14h	FALSE	TRUE	ENST00000594136.2;R1.27760.3;R1.27760.5;ENST00000598654.1;ENST00000303961.9;ENST00000593972.1;ENST00000406058.6;ENST00000593726.5;ENST00000594380.1;ENST00000593397.1;ENST00000601733.1;ENST00000593525.1;ENST00000596517.1	ENSG00000269858.6	E	EGLN2	protein_coding	chr19:40800444-40800774:+
9.34621315805028	2.60209367436588	0.042254160692191	11.0703459977644	1.21911403069707	0.508334739320376	14h	TRUE	FALSE	ENST00000654083.3;ENST00000693179.2;ENST00000665363.4;ENST00000689575.2;ENST00000652022.3;ENST00000685544.2;ENST00000729030.1;ENST00000729032.1;ENST00000729028.1	ENSG00000269893.11	E	SNHG8	lncRNA	chr4:118278810-118278877:+
21.9516722422689	0.720660605177572	0.255165792670436	21.0251382950502	2.05119127485725	2.63805926381312e-07	14h	TRUE	FALSE	ENST00000654083.3;ENST00000693179.2;ENST00000665363.4;ENST00000689575.2;ENST00000652022.3;ENST00000729030.1;ENST00000729032.1	ENSG00000269893.11	E	SNHG8	lncRNA	chr4:118278878-118278933:+
16.1180876142403	0.0912251056385789	0.931732796777316	12.791299100802	2.13445087912071	6.97146625120029e-05	14h	TRUE	FALSE	ENST00000654083.3;ENST00000693179.2;ENST00000665363.4;ENST00000689575.2;ENST00000652022.3;ENST00000602414.7;ENST00000729030.1;ENST00000729038.1;ENST00000729032.1	ENSG00000269893.11	E	SNHG8	lncRNA	chr4:118278934-118278943:+
17.9867197271491	0.0738685322539294	0.93570071280305	8.44870162671653	2.06659192822443	0.00584252642039476	14h	TRUE	FALSE	ENST00000729025.1;ENST00000654083.3;ENST00000688996.2;ENST00000693179.2;ENST00000665363.4;ENST00000602819.8;ENST00000689575.2;ENST00000652022.3;ENST00000602414.7;ENST00000693401.2;ENST00000729030.1;ENST00000729038.1;ENST00000729031.1;ENST00000729032.1;ENST00000729036.1;ENST00000729029.1	ENSG00000269893.11	E	SNHG8	lncRNA	chr4:118278944-118278965:+
14.5962453243448	-0.539543312217398	0.722478882323981	14.1544194830897	-1.4334868277309	0.0231354438478033	14h	TRUE	FALSE	ENST00000729024.1;ENST00000729025.1;ENST00000654083.3;ENST00000602520.8;ENST00000602483.7;ENST00000688996.2;ENST00000693179.2;ENST00000665363.4;ENST00000689845.2;ENST00000602819.8;ENST00000685751.2;ENST00000729026.1;ENST00000652022.3;ENST00000602414.7;ENST00000685544.2;ENST00000729027.1;ENST00000729030.1;ENST00000729031.1;ENST00000729032.1;ENST00000729034.1;ENST00000729035.1;ENST00000729036.1;ENST00000729037.1;ENST00000729028.1;ENST00000729029.1;ENST00000729039.1;ENST00000602573.1;ENST00000729040.1	ENSG00000269893.11	E	SNHG8	lncRNA	chr4:118279393-118279431:+
94.2204084372441	-0.715246827839462	0.026042927189075	19.7565716485689	-1.2726293610146	0.000605164713706269	14h	TRUE	FALSE	ENST00000729024.1;ENST00000729025.1;ENST00000654083.3;ENST00000602520.8;ENST00000602483.7;ENST00000688996.2;ENST00000693179.2;ENST00000665363.4;ENST00000689845.2;ENST00000602819.8;ENST00000685751.2;ENST00000689575.2;ENST00000729026.1;ENST00000652022.3;ENST00000602414.7;ENST00000685544.2;ENST00000693401.2;ENST00000729027.1;ENST00000729030.1;ENST00000729038.1;ENST00000729031.1;ENST00000729032.1;ENST00000729033.1;ENST00000729034.1;ENST00000729035.1;ENST00000729036.1;ENST00000729037.1;ENST00000729028.1;ENST00000729029.1;ENST00000729039.1;ENST00000602573.1;ENST00000729040.1	ENSG00000269893.11	E	SNHG8	lncRNA	chr4:118279624-118279821:+
13.1287623386018	-1.2026368847317	0.0338734026605824	21.7523609523265	-0.187040162279899	0.987605138970171	14h	FALSE	TRUE	ENST00000602574.5;ENST00000376836.8;ENST00000475460.6;ENST00000468179.6;ENST00000479958.6;ENST00000602390.5;ENST00000470045.1;ENST00000456711.5;ENST00000444869.5;ENST00000472610.5;ENST00000496071.5;ENST00000489125.2;ENST00000463409.6;ENST00000463688.6;ENST00000468469.5;ENST00000472673.5;ENST00000483684.1	ENSG00000269897.5	E	COMMD3-BMI1	protein_coding	chr10:22317884-22317995:+
15.1694019550196	-1.25387350248607	0.0117033670006617	17.7998674051884	-0.281790025008613	0.968010349723037	14h	FALSE	TRUE	ENST00000602574.5;ENST00000376836.8;ENST00000475460.6;ENST00000468179.6;ENST00000479958.6;ENST00000602390.5;ENST00000470045.1;ENST00000444869.5;ENST00000472610.5;ENST00000496071.5;ENST00000463409.6;ENST00000463688.6;ENST00000448361.5;ENST00000468469.5;ENST00000472673.5;ENST00000483684.1	ENSG00000269897.5	E	COMMD3-BMI1	protein_coding	chr10:22318105-22318168:+
16.8201269221105	-1.17333818163711	0.0142232540819267	10.3343044320037	-0.296245382657472	0.986456414641871	14h	FALSE	TRUE	ENST00000602574.5;ENST00000376836.8;ENST00000475460.6;ENST00000468179.6;ENST00000479958.6;ENST00000602390.5;ENST00000470045.1;ENST00000444869.5;ENST00000472610.5;ENST00000463409.6;ENST00000463688.6;ENST00000448361.5;ENST00000468469.5;ENST00000471350.1	ENSG00000269897.5	E	COMMD3-BMI1	protein_coding	chr10:22318272-22318300:+
24.6551336966635	-1.5340295327908	5.18204367959642e-06	26.128251944278	-2.00245610982919	1.55486033873628e-11	14h	FALSE	TRUE	ENST00000468383.5;ENST00000481123.1;ENST00000482181.1;ENST00000488886.1;ENST00000297534.7;ENST00000541515.3	ENSG00000269955.2	E	FMC1-LUC7L2	protein_coding	chr7:139345501-139345621:+
316.08210076281	-0.289484405223083	0.000861288051691362	0	NA	NA	14h	FALSE	TRUE	ENST00000764984.1;ENST00000764985.1;ENST00000458748.1;ENST00000602755.2	ENSG00000270066.4	E	ENSG00000270066	lncRNA	chr1:109100400-109100612:+
0	NA	NA	2.41111165736414	18.4766186868261	0.0130628612240135	14h	FALSE	FALSE	ENST00000780218.1;ENST00000688264.3;ENST00000385135.1	ENSG00000270069.5	E	MIR222HG	lncRNA	chrX:45746157-45746183:-
0.915486919794983	1.08868662012244	0.852742359871183	2.41111165736414	18.4808720826195	0.0130628612240135	14h	FALSE	FALSE	ENST00000688264.3;ENST00000385135.1	ENSG00000270069.5	E	MIR222HG	lncRNA	chrX:45746184-45746266:-
15.0519419243075	-1.49188684740156	0.00490542687286674	0.980276282989367	-1.18303923536475	0.982091693165898	14h	FALSE	TRUE	ENST00000639435.1;ENST00000651949.1;ENST00000651008.1;ENST00000257336.6;ENST00000652006.1;ENST00000651855.1;ENST00000448849.3;ENST00000651048.1;R1.21065.2;ENST00000652766.1;ENST00000639132.1;ENST00000651228.1;ENST00000651808.1;ENST00000652084.1;R1.21065.4;ENST00000490317.1	ENSG00000270181.3	E	BIVM-ERCC5	protein_coding	chr13:102839572-102839803:+
51.6368750969186	0.76071037840565	0.00466224519792033	26.273244462425	-0.0874511765210979	1	14h	FALSE	TRUE	ENST00000639435.1;ENST00000639132.1;ENST00000651002.1;ENST00000652613.1;ENST00000683246.1;ENST00000682632.1;ENST00000652225.2;ENST00000682869.1;ENST00000651470.1;ENST00000651055.1;ENST00000651281.1;ENST00000651387.1	ENSG00000270181.3	E	BIVM-ERCC5	protein_coding	chr13:102862030-102863103:+
12.6199131977352	1.85931693938435	0.000116525408268342	0	NA	NA	14h	TRUE	FALSE	ENST00000604434.1	ENSG00000270647.7	E	TAF15	protein_coding	chr17:35810064-35811584:+
1.98736084633441	-2.48077704662393	0.164953012148264	17.8384528476226	-2.06123870934693	4.45407130813917e-07	14h	FALSE	TRUE	ENST00000409729.1;ENST00000473395.1;ENST00000409468.1;ENST00000233893.10;ENST00000604458.1	ENSG00000270757.1	E	HSPE1-MOB4	protein_coding	chr2:197500413-197500437:+
1.69191405932562	-2.19731442126166	0.393305812685121	16.1445121987352	-2.06136828022517	4.71536084484793e-06	14h	FALSE	TRUE	ENST00000409729.1;ENST00000473395.1;ENST00000409468.1;ENST00000233893.10;ENST00000604458.1;ENST00000495200.1	ENSG00000270757.1	E	HSPE1-MOB4	protein_coding	chr2:197500438-197500439:+
4.75835285233225	-1.54479802826004	0.110322291455875	59.4783123769631	-1.7631884162082	6.40377560812031e-21	14h	FALSE	TRUE	ENST00000473395.1;ENST00000409468.1;ENST00000233893.10;ENST00000604458.1;ENST00000495200.1;ENST00000463841.1	ENSG00000270757.1	E	HSPE1-MOB4	protein_coding	chr2:197501074-197501129:+
71.1093047386881	-2.12949107755255	7.96839268336291e-41	45.6097362797583	-1.6310692287721	2.69437447050251e-06	14h	FALSE	TRUE	ENST00000473395.1;ENST00000409468.1;ENST00000233893.10;ENST00000604458.1;ENST00000463841.1	ENSG00000270757.1	E	HSPE1-MOB4	protein_coding	chr2:197501130-197501238:+
18.380373301298	0.0602488141280748	1	30.1132629640152	1.01774361964289	0.00409777144413605	14h	FALSE	TRUE	ENST00000604458.1;ENST00000233892.8;ENST00000409916.5;ENST00000448447.6;ENST00000323303.9;ENST00000409355.2;ENST00000409360.1	ENSG00000270757.1	E	HSPE1-MOB4	protein_coding	chr2:197535530-197535605:+
25.6497161400992	0.85921025290427	0.266623017155911	34.7638433870643	1.03455520930166	0.000789420436730893	14h	FALSE	TRUE	ENST00000604458.1;ENST00000233892.8;ENST00000409916.5;ENST00000448447.6;ENST00000323303.9;ENST00000417097.5;ENST00000409355.2;ENST00000409360.1	ENSG00000270757.1	E	HSPE1-MOB4	protein_coding	chr2:197548336-197548415:+
29.7945282258122	0.724274394886308	0.453770292600219	61.2945157562111	0.850528247494177	0.000198683923909628	14h	FALSE	TRUE	ENST00000604458.1;ENST00000233892.8;ENST00000409916.5;ENST00000448447.6;ENST00000323303.9;ENST00000497443.5;ENST00000417097.5;ENST00000409355.2;ENST00000409360.1	ENSG00000270757.1	E	HSPE1-MOB4	protein_coding	chr2:197550275-197550386:+
53.1664318941357	0.856211398465284	0.0456502691120514	41.6507171956998	0.996027214271757	0.0636236826370148	14h	FALSE	TRUE	ENST00000604458.1;ENST00000233892.8;ENST00000409916.5;ENST00000448447.6;ENST00000323303.9;ENST00000497443.5;ENST00000417097.5;ENST00000409355.2;ENST00000409360.1	ENSG00000270757.1	E	HSPE1-MOB4	protein_coding	chr2:197550515-197550726:+
81.8488284959765	-2.37394337702855	1.5361940052486e-41	0.232198670871643	-10.243776576879	NA	14h	FALSE	TRUE	ENST00000607016.2;ENST00000639725.1	ENSG00000270800.4	E	RPS10-NUDT3	protein_coding	chr6:34284887-34286968:-
142.916163323517	-1.63782905244548	4.44141503346343e-27	7.51002642161036	-2.39022416905599	0.000787516161073099	14h	FALSE	TRUE	ENST00000607016.2;ENST00000639725.1;ENST00000639877.1	ENSG00000270800.4	E	RPS10-NUDT3	protein_coding	chr6:34286969-34288849:-
29.8850301344281	-1.64023776595299	1.74322275453715e-06	8.95152998225232	-2.62902257372319	2.23302084313948e-05	14h	FALSE	TRUE	ENST00000607016.2;ENST00000639725.1;ENST00000639877.1;ENST00000605528.2	ENSG00000270800.4	E	RPS10-NUDT3	protein_coding	chr6:34288850-34288931:-
22.6377071160818	-1.46182217379152	1.54652661712477e-05	11.5609054463144	-2.50275559903858	4.37639644909976e-06	14h	FALSE	TRUE	ENST00000607016.2;ENST00000639725.1;ENST00000639877.1;ENST00000605528.2	ENSG00000270800.4	E	RPS10-NUDT3	protein_coding	chr6:34293451-34293535:-
12.2169335377756	-1.48902959104026	0.00348175615106423	7.96018738761182	-2.20071813585837	0.0733575099534117	14h	FALSE	TRUE	ENST00000607016.2;ENST00000639725.1;ENST00000639877.1;ENST00000605528.2	ENSG00000270800.4	E	RPS10-NUDT3	protein_coding	chr6:34295641-34295685:-
15.7662478263429	-1.50739823376055	0.000482954341218391	7.37120833935486	-1.9748220156771	0.108559743640291	14h	FALSE	TRUE	ENST00000607016.2;ENST00000639725.1;ENST00000639877.1	ENSG00000270800.4	E	RPS10-NUDT3	protein_coding	chr6:34341862-34341972:-
324.45512527348	0.589164456330431	3.21773628816047e-07	0.685341175932568	12.1773890305315	NA	14h	FALSE	TRUE	ENST00000639725.1;ENST00000639877.1;ENST00000605528.2;ENST00000464218.5;ENST00000467531.5;ENST00000621356.3;ENST00000344700.8;ENST00000644700.1;ENST00000648437.1;ENST00000644393.1;ENST00000494077.6;ENST00000480942.1	ENSG00000270800.4	E	RPS10-NUDT3	protein_coding	chr6:34424669-34424840:-
215.977777092068	0.591417162998396	5.99209398299137e-08	0	NA	NA	14h	FALSE	TRUE	ENST00000639725.1;ENST00000639877.1;ENST00000605528.2;ENST00000464218.5;ENST00000467531.5;ENST00000621356.3;ENST00000344700.8;ENST00000644700.1;ENST00000648437.1;ENST00000644393.1;ENST00000494077.6;ENST00000480942.1	ENSG00000270800.4	E	RPS10-NUDT3	protein_coding	chr6:34425072-34425148:-
3.44101260547742	16.0302137684147	0.00750886681278737	0	NA	NA	14h	TRUE	FALSE	ENST00000805167.1;ENST00000805168.1;ENST00000805169.1	ENSG00000270820.9	E	USP34-DT	lncRNA	chr2:61484496-61485357:+
16.639771631869	-0.902940121821427	0.00225413651895314	3.37224935429703	0.0340694452741963	0.993881570529883	14h	TRUE	FALSE	ENST00000716128.1;ENST00000739866.1;ENST00000739867.1	ENSG00000271614.2	E	ATP2B1-AS1	lncRNA	chr12:89709813-89710431:+
44.0118543946596	-1.07742009610638	1.2637117234515e-13	0.0738538009624197	-11.5431689614294	NA	14h	TRUE	FALSE	ENST00000716128.1	ENSG00000271614.2	E	ATP2B1-AS1	lncRNA	chr12:89710432-89712017:+
44.2912639031575	-1.72922545881023	1.57034931159513e-18	41.8350169411726	-1.29871878882573	4.61804726451264e-07	14h	FALSE	TRUE	ENST00000373337.4;ENST00000487874.1	ENSG00000271741.1	E	ENSG00000271741	protein_coding	chr1:34981533-34982119:-
9.69985065068771	-1.71199375434355	0.00131137071127406	29.7875803044644	-0.962180825289037	0.0409414003394883	14h	FALSE	TRUE	ENST00000373337.4;ENST00000487874.1	ENSG00000271741.1	E	ENSG00000271741	protein_coding	chr1:34983767-34983947:-
3.75260143265669	1.22825302329753	0.477909221588542	4.80160249975514	2.54122718483142	0.0258985771715197	14h	FALSE	TRUE	ENST00000487874.1;ENST00000493328.5;ENST00000357182.9;ENST00000415531.5	ENSG00000271741.1	E	ENSG00000271741	protein_coding	chr1:35014988-35015162:-
6.48768903943365	1.1084532605712	0.395138011821154	9.75187471844548	1.70557186078829	0.00205715464253998	14h	FALSE	TRUE	ENST00000487874.1;ENST00000493328.5;ENST00000357182.9;R1.669.3;ENST00000415531.5;ENST00000317538.9;ENST00000373333.1;ENST00000471566.1	ENSG00000271741.1	E	ENSG00000271741	protein_coding	chr1:35030547-35030713:-
34.9030715363685	-2.23589768735049	4.74301098056624e-08	0	NA	NA	14h	TRUE	FALSE	R1.11287.1	ENSG00000271793.2	E	ENSG00000271793	protein_coding	chr6:85596846-85603053:-
78.418712693443	-0.791204928293666	0.0324843939786735	45.0533027552942	0.201253643741504	0.973592204802903	14h	FALSE	FALSE	ENST00000681965.1;ENST00000683074.1;ENST00000682083.1;ENST00000682504.1;ENST00000683909.1;ENST00000684220.1;ENST00000683436.1;ENST00000683364.1;ENST00000682106.1;ENST00000684462.1;ENST00000503906.1;ENST00000616122.5;ENST00000676637.1;ENST00000678528.1;ENST00000677481.1;ENST00000678878.1;ENST00000355238.11;ENST00000677771.1;ENST00000677646.1;ENST00000678618.1;ENST00000676630.1;ENST00000677059.1;ENST00000676542.1;ENST00000444272.2;ENST00000678899.1;ENST00000369622.8;ENST00000710383.1;ENST00000678816.1;ENST00000677514.1;ENST00000676688.1;ENST00000678355.1;ENST00000678930.1;ENST00000678589.1	ENSG00000271793.2	E	ENSG00000271793	protein_coding	chr6:85615019-85615234:-
38.0646855747605	-0.997747797592177	9.13702202100933e-05	17.3551137470573	-0.0597751441220264	1	14h	FALSE	FALSE	ENST00000681965.1;ENST00000683074.1;ENST00000682083.1;ENST00000682504.1;ENST00000683909.1;ENST00000684220.1;ENST00000683436.1;ENST00000683364.1;ENST00000682106.1;ENST00000684462.1;ENST00000616122.5;ENST00000676637.1;ENST00000678528.1;ENST00000677481.1;ENST00000678878.1;ENST00000355238.11;ENST00000677771.1;ENST00000677646.1;ENST00000678618.1;ENST00000676630.1;ENST00000677059.1;ENST00000676542.1;ENST00000444272.2;ENST00000678899.1;ENST00000369622.8;ENST00000710383.1;ENST00000678816.1;ENST00000677514.1;ENST00000676688.1;ENST00000678355.1;ENST00000678930.1;ENST00000678589.1	ENSG00000271793.2	E	ENSG00000271793	protein_coding	chr6:85615235-85615347:-
98.6312142009063	-0.741561374030925	1.23825621328054e-06	81.7864299030165	-0.51216487606268	0.640857373559054	14h	FALSE	FALSE	ENST00000681965.1;ENST00000683074.1;ENST00000682083.1;ENST00000682504.1;ENST00000683909.1;ENST00000684220.1;ENST00000683436.1;ENST00000683364.1;ENST00000682106.1;ENST00000684462.1;ENST00000616122.5;ENST00000676637.1;ENST00000678528.1;ENST00000678878.1;ENST00000355238.11;ENST00000677771.1;ENST00000677646.1;ENST00000678618.1;ENST00000676630.1;ENST00000677059.1;ENST00000676542.1;ENST00000444272.2;ENST00000678899.1;ENST00000369622.8;ENST00000710383.1;ENST00000677514.1;ENST00000676688.1;ENST00000678355.1;ENST00000678930.1;ENST00000678589.1	ENSG00000271793.2	E	ENSG00000271793	protein_coding	chr6:85618818-85618939:-
75.0263034820353	-0.729023059739801	3.95204372608112e-05	116.325434260568	-0.467158158667492	0.585753394841101	14h	FALSE	FALSE	ENST00000681965.1;ENST00000683074.1;ENST00000682083.1;ENST00000682504.1;ENST00000683909.1;ENST00000684220.1;ENST00000683436.1;ENST00000683364.1;ENST00000682106.1;ENST00000684462.1;ENST00000616122.5;ENST00000676637.1;ENST00000678528.1;ENST00000678878.1;ENST00000355238.11;ENST00000677771.1;ENST00000677646.1;ENST00000678618.1;ENST00000676630.1;ENST00000677059.1;ENST00000676542.1;ENST00000444272.2;ENST00000678899.1;ENST00000369622.8;ENST00000710383.1;ENST00000677514.1;ENST00000676688.1;ENST00000678355.1;ENST00000678930.1;ENST00000678589.1	ENSG00000271793.2	E	ENSG00000271793	protein_coding	chr6:85619268-85619417:-
38.6439373366382	-0.805117449878141	0.00349206087443106	71.2983138816224	-0.269081121728959	0.96832418965735	14h	FALSE	FALSE	ENST00000681965.1;ENST00000683074.1;ENST00000682083.1;ENST00000682504.1;ENST00000683909.1;ENST00000684220.1;ENST00000683436.1;ENST00000683364.1;ENST00000682106.1;ENST00000684462.1;ENST00000616122.5;ENST00000676637.1;ENST00000678528.1;ENST00000677481.1;ENST00000678878.1;ENST00000355238.11;ENST00000677771.1;ENST00000677646.1;ENST00000676630.1;ENST00000677059.1;ENST00000676542.1;ENST00000444272.2;ENST00000678899.1;ENST00000369622.8;ENST00000710383.1;ENST00000678816.1;ENST00000677514.1;ENST00000676688.1;ENST00000678355.1;ENST00000678930.1;ENST00000678589.1	ENSG00000271793.2	E	ENSG00000271793	protein_coding	chr6:85636967-85637143:-
12.2891410836093	-1.15832836030824	0.0353813884490013	0	NA	NA	14h	FALSE	FALSE	ENST00000683074.1;ENST00000682083.1;ENST00000682504.1;ENST00000683909.1;ENST00000684220.1;ENST00000683436.1;ENST00000683364.1;ENST00000682106.1;ENST00000684462.1;ENST00000616122.5;ENST00000676637.1;ENST00000678528.1;ENST00000678878.1;ENST00000355238.11;ENST00000677771.1;ENST00000677646.1;ENST00000677059.1;ENST00000676542.1;ENST00000444272.2;ENST00000678899.1;ENST00000369622.8;ENST00000710383.1;ENST00000678816.1;ENST00000676688.1;ENST00000678355.1;ENST00000678930.1;ENST00000678589.1	ENSG00000271793.2	E	ENSG00000271793	protein_coding	chr6:85637243-85637268:-
44.7352473325181	-0.861479734651715	0.000299457622304819	72.0304701588885	-0.128419313158763	0.982070505691346	14h	FALSE	FALSE	ENST00000683074.1;ENST00000682083.1;ENST00000682504.1;ENST00000683909.1;ENST00000684220.1;ENST00000683436.1;ENST00000683364.1;ENST00000682106.1;ENST00000684462.1;ENST00000616122.5;ENST00000676637.1;ENST00000678528.1;ENST00000677481.1;ENST00000678878.1;ENST00000355238.11;ENST00000677771.1;ENST00000677646.1;ENST00000677059.1;ENST00000676542.1;ENST00000444272.2;ENST00000678899.1;ENST00000369622.8;ENST00000710383.1;ENST00000678816.1;ENST00000677514.1;ENST00000676688.1;ENST00000678355.1;ENST00000678930.1;ENST00000678589.1	ENSG00000271793.2	E	ENSG00000271793	protein_coding	chr6:85637297-85637356:-
101.068768857447	-0.900059347516495	9.06854287940649e-10	53.4631139684525	-0.594878982147853	0.490284157651954	14h	FALSE	FALSE	ENST00000683074.1;ENST00000682083.1;ENST00000682504.1;ENST00000684220.1;ENST00000683436.1;ENST00000683364.1;ENST00000682106.1;ENST00000684462.1;ENST00000616122.5;ENST00000676637.1;ENST00000678528.1;ENST00000677481.1;ENST00000678878.1;ENST00000355238.11;ENST00000677771.1;ENST00000678618.1;ENST00000676630.1;ENST00000677059.1;ENST00000676542.1;ENST00000444272.2;ENST00000678899.1;ENST00000369622.8;ENST00000710383.1;ENST00000678816.1;ENST00000677514.1;ENST00000676688.1;ENST00000678355.1;ENST00000678930.1;ENST00000678589.1	ENSG00000271793.2	E	ENSG00000271793	protein_coding	chr6:85640221-85640328:-
46.8859884784405	-0.996272222813898	1.64399846535729e-05	54.1058136497752	-0.337712565914029	0.959722486971845	14h	FALSE	FALSE	ENST00000683074.1;ENST00000682083.1;ENST00000682504.1;ENST00000684220.1;ENST00000683436.1;ENST00000683364.1;ENST00000682106.1;ENST00000684462.1;ENST00000616122.5;ENST00000676637.1;ENST00000678528.1;ENST00000677481.1;ENST00000678878.1;ENST00000355238.11;ENST00000677771.1;ENST00000678618.1;ENST00000676630.1;ENST00000677059.1;ENST00000676542.1;ENST00000444272.2;ENST00000678899.1;ENST00000369622.8;ENST00000710383.1;ENST00000678816.1;ENST00000677514.1;ENST00000676688.1;ENST00000678355.1;ENST00000678930.1;ENST00000678589.1	ENSG00000271793.2	E	ENSG00000271793	protein_coding	chr6:85640446-85640564:-
80.3331286162118	0.938735383518916	0.000181585813581258	6.353838281831	-0.4280295903	0.970809700070172	14h	FALSE	FALSE	ENST00000682106.1;ENST00000655847.1;ENST00000850499.1;ENST00000673729.1;ENST00000673769.1;ENST00000658383.1;ENST00000652832.1;ENST00000668100.1;ENST00000623901.4;ENST00000656441.1;ENST00000657203.1;ENST00000659276.1;ENST00000624128.2;ENST00000850500.1;ENST00000623163.4;ENST00000650155.1;ENST00000589187.5;ENST00000666607.1;ENST00000661011.1;ENST00000658584.1;ENST00000661487.1;ENST00000666667.1;ENST00000623650.5;ENST00000671327.1;ENST00000850502.1;ENST00000850504.1;ENST00000669160.2;ENST00000671650.2;ENST00000850506.1;ENST00000850505.1;ENST00000656092.1;ENST00000658077.1;ENST00000655116.2;ENST00000670094.1;ENST00000654795.2;ENST00000658919.1;ENST00000660318.1;ENST00000431043.2;ENST00000663073.1;ENST00000667693.1;ENST00000414002.7;ENST00000669413.1;ENST00000669678.2;ENST00000420199.7;ENST00000657339.1;ENST00000668505.1;ENST00000623001.5;ENST00000850508.1;ENST00000623910.5;ENST00000659811.1;ENST00000662914.1;ENST00000663133.2;ENST00000664198.1;ENST00000664449.1;ENST00000665270.1;ENST00000669824.2;ENST00000658836.1;ENST00000655834.1;ENST00000850509.1;ENST00000624295.4;ENST00000850510.1;ENST00000850511.1;ENST00000850512.1;ENST00000850513.1;ENST00000850514.1;ENST00000657398.2;ENST00000667289.1;ENST00000667622.2;ENST00000850521.1;ENST00000655881.1;ENST00000850516.1;ENST00000850518.1;ENST00000850519.1;ENST00000850515.1;ENST00000659484.1;ENST00000660580.1;ENST00000661360.1;ENST00000662245.1;ENST00000667545.1;ENST00000668512.2;ENST00000369605.9;ENST00000670410.1;ENST00000850520.1;ENST00000427501.6;ENST00000664396.1;ENST00000625175.4;ENST00000658871.1;ENST00000428833.6;ENST00000666912.1;ENST00000850523.1;ENST00000850522.1;ENST00000670327.1;ENST00000425170.2;ENST00000433843.2	ENSG00000271793.2	E	ENSG00000271793	protein_coding	chr6:85677954-85678012:-
39.0653780181321	1.93348272298541	9.56976481935012e-14	5.23461747271744	0.748960092695911	0.85583238162771	14h	FALSE	FALSE	ENST00000682106.1;ENST00000655847.1;ENST00000850499.1;ENST00000673729.1;ENST00000673769.1;ENST00000658383.1;ENST00000652832.1;ENST00000668100.1;ENST00000623901.4;ENST00000656441.1;ENST00000657203.1;ENST00000659276.1;ENST00000624128.2;ENST00000850500.1;ENST00000623163.4;ENST00000650155.1;ENST00000589187.5;ENST00000666607.1;ENST00000661011.1;ENST00000658584.1;ENST00000661487.1;ENST00000666667.1;ENST00000623650.5;ENST00000671327.1;ENST00000850502.1;ENST00000850504.1;ENST00000669160.2;ENST00000671650.2;ENST00000850506.1;ENST00000850505.1;ENST00000656092.1;ENST00000658077.1;ENST00000655116.2;ENST00000670094.1;ENST00000654795.2;ENST00000658919.1;ENST00000660318.1;ENST00000431043.2;ENST00000663073.1;ENST00000667693.1;ENST00000414002.7;ENST00000669413.1;ENST00000669678.2;ENST00000420199.7;ENST00000657339.1;ENST00000668505.1;ENST00000623001.5;ENST00000850508.1;ENST00000623910.5;ENST00000659811.1;ENST00000662914.1;ENST00000663133.2;ENST00000664198.1;ENST00000664449.1;ENST00000665270.1;ENST00000669824.2;ENST00000658836.1;ENST00000655834.1;ENST00000850509.1;ENST00000624295.4;ENST00000850510.1;ENST00000850511.1;ENST00000850512.1;ENST00000850513.1;ENST00000850514.1;ENST00000657398.2;ENST00000667289.1;ENST00000667622.2;ENST00000850521.1;ENST00000655881.1;ENST00000850516.1;ENST00000850518.1;ENST00000850519.1;ENST00000850515.1;ENST00000659484.1;ENST00000660580.1;ENST00000661360.1;ENST00000662245.1;ENST00000667545.1;ENST00000668512.2;ENST00000369605.9;ENST00000670410.1;ENST00000850520.1;ENST00000427501.6;ENST00000664396.1;ENST00000625175.4;ENST00000658871.1;ENST00000428833.6;ENST00000666912.1;ENST00000850522.1;ENST00000670327.1;ENST00000425170.2;ENST00000433843.2	ENSG00000271793.2	E	ENSG00000271793	protein_coding	chr6:85678013-85678032:-
68.7539848752778	2.4176661420754	1.23905912930763e-29	40.2780620355242	0.113869852081306	1	14h	FALSE	FALSE	ENST00000682106.1;ENST00000850497.1;ENST00000655847.1;ENST00000850498.1;ENST00000850499.1;ENST00000673729.1;ENST00000673640.1;ENST00000673769.1;ENST00000658383.1;ENST00000652832.1;ENST00000668100.1;ENST00000623901.4;ENST00000656441.1;ENST00000657203.1;ENST00000659276.1;ENST00000659725.1;ENST00000624128.2;ENST00000850500.1;ENST00000623163.4;ENST00000650155.1;ENST00000589187.5;ENST00000673721.1;ENST00000666607.1;ENST00000661011.1;ENST00000658742.1;ENST00000658584.1;ENST00000661487.1;ENST00000666667.1;ENST00000665113.1;ENST00000623650.5;ENST00000671327.1;ENST00000622963.4;ENST00000850501.1;ENST00000587692.6;ENST00000850502.1;ENST00000850504.1;ENST00000669160.2;ENST00000671650.2;ENST00000667421.2;ENST00000667637.2;ENST00000850506.1;ENST00000850505.1;ENST00000656092.1;ENST00000658077.1;ENST00000655116.2;ENST00000670094.1;ENST00000654795.2;ENST00000658919.1;ENST00000660318.1;ENST00000431043.2;ENST00000663073.1;ENST00000667693.1;ENST00000414002.7;ENST00000669413.1;ENST00000669678.2;ENST00000663448.2;ENST00000420199.7;ENST00000657339.1;ENST00000668505.1;ENST00000623001.5;ENST00000850507.1;ENST00000850508.1;ENST00000623910.5;ENST00000659811.1;ENST00000662914.1;ENST00000663133.2;ENST00000664198.1;ENST00000664449.1;ENST00000665270.1;ENST00000669824.2;ENST00000658836.1;ENST00000655834.1;ENST00000850509.1;ENST00000624295.4;ENST00000453754.6;ENST00000850510.1;ENST00000850511.1;ENST00000850512.1;ENST00000850513.1;ENST00000850514.1;ENST00000657398.2;ENST00000660949.2;ENST00000667289.1;ENST00000667622.2;ENST00000850521.1;ENST00000655881.1;ENST00000850516.1;ENST00000850517.1;ENST00000850518.1;ENST00000850519.1;ENST00000850515.1;ENST00000659484.1;ENST00000660580.1;ENST00000661360.1;ENST00000662245.1;ENST00000667545.1;ENST00000668512.2;ENST00000623267.4;ENST00000369605.9;ENST00000665041.1;ENST00000670410.1;ENST00000850520.1;ENST00000427501.6;ENST00000435947.6;ENST00000664396.1;ENST00000625175.4;ENST00000658871.1;ENST00000428833.6;ENST00000666912.1;ENST00000850523.1;ENST00000850522.1;ENST00000670327.1;ENST00000425170.2;ENST00000433843.2	ENSG00000271793.2	E	ENSG00000271793	protein_coding	chr6:85678136-85678188:-
126.554521012847	2.47368384673453	3.37553067227745e-60	23.6704912403828	1.52851606383229	2.74519495957644e-05	14h	FALSE	FALSE	ENST00000682106.1;ENST00000655847.1;ENST00000850499.1;ENST00000673729.1;ENST00000673640.1;ENST00000658383.1;ENST00000652832.1;ENST00000668100.1;ENST00000623901.4;ENST00000656441.1;ENST00000657203.1;ENST00000659276.1;ENST00000659725.1;ENST00000624128.2;ENST00000623163.4;ENST00000666607.1;ENST00000661011.1;ENST00000658742.1;ENST00000658584.1;ENST00000666667.1;ENST00000665113.1;ENST00000623650.5;ENST00000671327.1;ENST00000587692.6;ENST00000656092.1;ENST00000658077.1;ENST00000670094.1;ENST00000658919.1;ENST00000663073.1;ENST00000667693.1;ENST00000663448.2;ENST00000420199.7;ENST00000657339.1;ENST00000668505.1;ENST00000623910.5;ENST00000662914.1;ENST00000664449.1;ENST00000658836.1;ENST00000655834.1;ENST00000624295.4;ENST00000657398.2;ENST00000655881.1;ENST00000850517.1;ENST00000659484.1;ENST00000660580.1;ENST00000661360.1;ENST00000662245.1;ENST00000623267.4;ENST00000369605.9;ENST00000665041.1;ENST00000670410.1;ENST00000435947.6;ENST00000625175.4;ENST00000428833.6;ENST00000670327.1	ENSG00000271793.2	E	ENSG00000271793	protein_coding	chr6:85678189-85678402:-
52.8761419530027	2.16574607257521	5.12426691820673e-08	2.78125839954941	3.60947918236666	0.0154988322319585	14h	FALSE	FALSE	ENST00000682106.1;ENST00000655847.1;ENST00000850499.1;ENST00000673729.1;ENST00000673640.1;ENST00000658383.1;ENST00000652832.1;ENST00000668100.1;ENST00000623901.4;ENST00000656441.1;ENST00000657203.1;ENST00000659276.1;ENST00000659725.1;ENST00000624128.2;ENST00000623163.4;ENST00000666607.1;ENST00000661011.1;ENST00000658742.1;ENST00000658584.1;ENST00000666667.1;ENST00000665113.1;ENST00000623650.5;ENST00000671327.1;ENST00000587692.6;ENST00000656092.1;ENST00000658077.1;ENST00000670094.1;ENST00000658919.1;ENST00000663073.1;ENST00000667693.1;ENST00000663448.2;ENST00000420199.7;ENST00000657339.1;ENST00000668505.1;ENST00000623910.5;ENST00000662914.1;ENST00000664449.1;ENST00000669824.2;ENST00000658836.1;ENST00000655834.1;ENST00000624295.4;ENST00000453754.6;ENST00000657398.2;ENST00000850521.1;ENST00000655881.1;ENST00000850517.1;ENST00000659484.1;ENST00000660580.1;ENST00000661360.1;ENST00000662245.1;ENST00000623267.4;ENST00000369605.9;ENST00000665041.1;ENST00000670410.1;ENST00000435947.6;ENST00000625175.4;ENST00000428833.6;ENST00000670327.1	ENSG00000271793.2	E	ENSG00000271793	protein_coding	chr6:85678403-85678497:-
23.0442367269144	2.69628061157374	3.32703891620144e-07	26.6456979767078	3.76344434537278	3.51337674114246e-19	14h	FALSE	FALSE	ENST00000682106.1;ENST00000655847.1;ENST00000850499.1;ENST00000673729.1;ENST00000673640.1;ENST00000658383.1;ENST00000652832.1;ENST00000668100.1;ENST00000623901.4;ENST00000656441.1;ENST00000657203.1;ENST00000659276.1;ENST00000659725.1;ENST00000624128.2;ENST00000623163.4;ENST00000666607.1;ENST00000661011.1;ENST00000658742.1;ENST00000658584.1;ENST00000666667.1;ENST00000665113.1;ENST00000623650.5;ENST00000671327.1;ENST00000587692.6;ENST00000656092.1;ENST00000658077.1;ENST00000670094.1;ENST00000658919.1;ENST00000663073.1;ENST00000667693.1;ENST00000663448.2;ENST00000420199.7;ENST00000657339.1;ENST00000668505.1;ENST00000623910.5;ENST00000662914.1;ENST00000664449.1;ENST00000669824.2;ENST00000658836.1;ENST00000655834.1;ENST00000624295.4;ENST00000453754.6;ENST00000657398.2;ENST00000667622.2;ENST00000850521.1;ENST00000655881.1;ENST00000850517.1;ENST00000659484.1;ENST00000660580.1;ENST00000661360.1;ENST00000662245.1;ENST00000623267.4;ENST00000369605.9;ENST00000665041.1;ENST00000670410.1;ENST00000435947.6;ENST00000625175.4;ENST00000428833.6;ENST00000670327.1	ENSG00000271793.2	E	ENSG00000271793	protein_coding	chr6:85678498-85678685:-
5.1043928054871	12.9990923164428	0.00144240812854144	0.406237688919478	NA	NA	14h	TRUE	FALSE	R1.9474.1	ENSG00000271849.1	E	MAN2A1-DT	lncRNA	chr5:109684925-109685886:-
4.33357241676073	-3.46011965066713	0.0384970083410237	1.33943528916283	-0.364479656635003	0.995220407578902	14h	FALSE	TRUE	ENST00000370453.5;ENST00000525774.5;ENST00000337338.9;ENST00000394593.7;ENST00000532201.5;ENST00000414841.1;ENST00000527156.1	ENSG00000271949.1	E	ENSG00000271949	protein_coding	chr1:89843638-89843782:+
14.2057875552436	-1.36446791080592	0.0157371414935175	0	NA	NA	14h	TRUE	FALSE	ENST00000607778.2	ENSG00000272047.4	E	GTF2H5	protein_coding	chr6:158193973-158199344:+
4.17044005985768	-1.76190456709984	0.0147264934288548	0	NA	NA	14h	TRUE	FALSE	ENST00000605917.2	ENSG00000272168.11	E	CASC15	lncRNA	chr6:22148291-22151668:+
230.322805188235	-0.584562679154573	2.16542506212939e-07	0.0738538009624197	-7.48436795547047	NA	14h	TRUE	FALSE	ENST00000607016.2	ENSG00000272325.2	E	NUDT3	protein_coding	chr6:34279679-34284886:-
142.916163323517	0.345269541179085	0.0494039664516211	7.51002642161036	-0.123302091331679	1	14h	FALSE	FALSE	ENST00000607016.2;ENST00000639725.1;ENST00000639877.1	ENSG00000272325.2	E	NUDT3	protein_coding	chr6:34286969-34288849:-
2.29763619257394	-2.15021521712762	0.0462725871376887	0.0738538009624197	-10.3543190285151	NA	14h	TRUE	FALSE	ENST00000658335.1;ENST00000730117.1;ENST00000658630.1;ENST00000606723.2;ENST00000670129.2;ENST00000653223.2;ENST00000730118.1;ENST00000656572.1;ENST00000730120.1;ENST00000730121.1;ENST00000656696.1;ENST00000730116.1;ENST00000730115.1;ENST00000660716.1;ENST00000666742.1	ENSG00000272462.5	E	LINC02980	lncRNA	chr6:25998098-25998285:+
7.44056129503295	-1.48875275947731	0.00196880198553242	0	NA	NA	14h	TRUE	FALSE	ENST00000658335.1;ENST00000658630.1;ENST00000606723.2;ENST00000656572.1;ENST00000730121.1;ENST00000656696.1	ENSG00000272462.5	E	LINC02980	lncRNA	chr6:25998887-26000070:+
1.4382210004137	4.0614026323634	0.0368667419414068	0	NA	NA	14h	TRUE	FALSE	ENST00000509152.3	ENSG00000272602.6	E	ZNF595	protein_coding	chr4:67840-68500:+
39.0391848800468	-0.560007428959218	0.0154021509116107	5.1780775207154	-0.724487426317422	0.761508722763418	14h	TRUE	FALSE	ENST00000608255.2;ENST00000609518.5;ENST00000610261.6;R1.7214.5	ENSG00000272602.6	E	ZNF595	protein_coding	chr4:85731-87521:+
70.7001701846612	0.37616485206559	0.00365811398710286	15.0637967930566	1.17567403082737	0.000321954657288413	14h	FALSE	TRUE	ENST00000306875.10;ENST00000288022.2;ENST00000562949.1	ENSG00000272617.3	E	ENSG00000272617	protein_coding	chr16:69328667-69329179:-
21.8336653246184	-1.08987639525313	0.00136143026153897	15.8382710783715	-1.23837144657761	0.000260777901739407	14h	FALSE	TRUE	ENST00000306875.10;ENST00000562949.1;ENST00000562081.2	ENSG00000272617.3	E	ENSG00000272617	protein_coding	chr16:69334521-69334871:-
15.5346501313169	-0.897099351387413	0.0471957178359049	7.1407661622999	-0.223161477454099	0.9769536660052	14h	FALSE	TRUE	ENST00000320583.9;ENST00000357864.6;ENST00000467680.5;ENST00000626122.2;ENST00000489320.1;ENST00000452314.5;ENST00000416144.5;ENST00000454654.5;ENST00000412636.5;R1.12960.8;ENST00000252713.9;ENST00000423973.5;ENST00000449244.5;ENST00000493947.5;ENST00000455905.1;ENST00000425063.5;ENST00000493277.5;ENST00000422422.5;ENST00000488751.1;ENST00000422164.5;ENST00000422647.5;ENST00000427931.5;ENST00000424881.5;ENST00000440391.5;ENST00000394163.2	ENSG00000272647.3	E	ENSG00000272647	protein_coding	chr7:99560533-99560695:+
9.53596729416091	-1.75673072404265	0.0273949116701007	7.52587723841907	-0.834966404299762	0.798562735658175	14h	FALSE	TRUE	ENST00000431391.1;ENST00000426563.5;ENST00000325318.10;R1.7169.3;ENST00000446494.1;ENST00000442633.1	ENSG00000272741.1	E	ENSG00000272741	protein_coding	chr3:196316098-196316231:-
76.7439958501258	0.338761036548508	0.421232070550654	228.862444070012	0.962265005256921	0.0496057229221562	14h	FALSE	TRUE	ENST00000519718.2;ENST00000703354.2;ENST00000481195.6;ENST00000703308.1;ENST00000703309.1;ENST00000231504.5	ENSG00000272772.2	E	ENSG00000272772	protein_coding	chr5:134225760-134225861:-
8.13235292557839	-1.47186658557831	0.0268300648915694	0.0738538009624197	-13.8659925290125	NA	14h	TRUE	FALSE	ENST00000653163.1;ENST00000557682.6	ENSG00000272888.9	E	CHASERR	lncRNA	chr15:92898131-92898743:+
45.0353477435167	-0.470887079046502	0.0718988110687063	41.0643361782312	-0.580519078427305	0.0362481526445038	14h	FALSE	TRUE	ENST00000352393.8;ENST00000317677.9;ENST00000397443.7;ENST00000483359.5;ENST00000397442.5;ENST00000401607.6;ENST00000437340.5;ENST00000430570.5;ENST00000412056.5;ENST00000414664.5;ENST00000416778.5;ENST00000439806.6;ENST00000439669.5;ENST00000420363.5;ENST00000434795.5;ENST00000440240.5;ENST00000458038.5;ENST00000437100.5;ENST00000414711.5;ENST00000441563.5;ENST00000454607.5;ENST00000541176.2	ENSG00000272897.5	E	ENSG00000272897	protein_coding	chr20:35632555-35632625:-
25.9555369683558	-1.17333508785197	5.46496297999661e-05	36.352764124817	-0.960590791070763	0.000194067948627266	14h	FALSE	TRUE	ENST00000352393.8;ENST00000317677.9;ENST00000397443.7;ENST00000483359.5;ENST00000397442.5;ENST00000401607.6;ENST00000437340.5;ENST00000430570.5;ENST00000412056.5;ENST00000414664.5;ENST00000416778.5;ENST00000439806.6;ENST00000439669.5;ENST00000420363.5;ENST00000434795.5;ENST00000440240.5;ENST00000458038.5;ENST00000437100.5;ENST00000414711.5;ENST00000441563.5;ENST00000454607.5;ENST00000541176.2;ENST00000435747.2	ENSG00000272897.5	E	ENSG00000272897	protein_coding	chr20:35632626-35632696:-
15.7051392128611	-1.29633515032858	0.0017591385171662	39.6993094040422	-0.521802786789975	0.095726091982003	14h	FALSE	TRUE	ENST00000352393.8;ENST00000317677.9;ENST00000397443.7;ENST00000483359.5;ENST00000397442.5;ENST00000401607.6;ENST00000437340.5;ENST00000430570.5;ENST00000412056.5;ENST00000414664.5;ENST00000416778.5;ENST00000439806.6;ENST00000439669.5;ENST00000420363.5;ENST00000434795.5;ENST00000440240.5;ENST00000458038.5;ENST00000437100.5;ENST00000414711.5;ENST00000541176.2;ENST00000435747.2	ENSG00000272897.5	E	ENSG00000272897	protein_coding	chr20:35632795-35632923:-
45.6812717976796	0.739141675691521	0.132770008948066	62.1052205364401	1.9144594440475	3.62594750069096e-16	14h	FALSE	TRUE	ENST00000352393.8;ENST00000440240.5;ENST00000437100.5;ENST00000414711.5;ENST00000441563.5;ENST00000454607.5;ENST00000541176.2;ENST00000374114.8;ENST00000359646.1;ENST00000374104.7;ENST00000424458.5;ENST00000431148.1;ENST00000435161.1	ENSG00000272897.5	E	ENSG00000272897	protein_coding	chr20:35655202-35655344:-
1.98071980598087	4.39191703716221	0.00148407290979447	0.980576593462628	0.0621406025254635	0.989503588771575	14h	FALSE	TRUE	ENST00000603027.5;ENST00000398701.2	ENSG00000272916.5	E	ENSG00000272916	protein_coding	chr10:73811599-73811651:-
4.8467749120634	2.18346517387198	0.00958000617449087	3.83924126344572	-0.0126207557468776	1	14h	FALSE	TRUE	ENST00000407184.5;ENST00000353796.7;ENST00000396912.2;ENST00000476992.1;R1.12061.3	ENSG00000272968.5	E	RBAK-RBAKDN	protein_coding	chr7:5063695-5063755:+
6.97983701446491	-0.978725493361185	0.046463851724652	0.482222331472829	9.84357646658415	NA	14h	TRUE	FALSE	ENST00000822409.1;ENST00000610057.1	ENSG00000273149.2	E	ENSG00000273149	lncRNA	chr13:45340056-45340317:+
21.5946246925146	0.68798690429622	0.0165139478159433	8.53989075593909	-0.0294628347372576	0.889893172176369	14h	FALSE	TRUE	ENST00000462662.1;ENST00000482555.5;ENST00000262432.13;ENST00000497665.5;ENST00000480046.5	ENSG00000273184.1	E	ENSG00000273184	lncRNA	chr7:128479158-128479462:+
8.88671476040466	13.225684953612	0.0349599049062285	0	NA	NA	14h	TRUE	FALSE	ENST00000609879.2	ENSG00000273213.4	E	H3-7	protein_coding	chr1:143902387-143904222:-
12.3202290257601	-1.05027326780962	0.000988254340090962	2.18284479535102	-1.13989860478259	0.935650657210084	14h	FALSE	FALSE	ENST00000609585.1;ENST00000669710.1;ENST00000650532.1;ENST00000609879.2;ENST00000449108.1	ENSG00000273213.4	E	H3-7	protein_coding	chr1:143904227-143904590:-
5.75119758328248	-1.91906363206337	0.00911312808077785	12.9390429639516	-0.774646486968446	0.742327524058866	14h	FALSE	TRUE	ENST00000514667.1;ENST00000307968.11;ENST00000307954.12;ENST00000510461.6;ENST00000511848.1	ENSG00000273217.1	E	ENSG00000273217	protein_coding	chr5:131744564-131744690:-
10.458125313491	-1.44588094476763	0.0273348261119774	0	NA	NA	14h	FALSE	TRUE	ENST00000703354.2;ENST00000481195.6;ENST00000703308.1;ENST00000703316.1	ENSG00000273345.6	E	ENSG00000273345	protein_coding	chr5:134196905-134196975:-
50.8237656976498	-0.796961919841415	0.0124207932169721	0.10155942222987	11.116023529946	NA	14h	FALSE	TRUE	ENST00000703354.2;ENST00000481195.6;ENST00000703308.1;ENST00000703316.1;ENST00000703309.1	ENSG00000273345.6	E	ENSG00000273345	protein_coding	chr5:134196976-134197116:-
3.40378711561926	-2.21812531273309	0.0440469587938491	0.584049431146305	-1.08029005404788	NA	14h	FALSE	TRUE	ENST00000703316.1;ENST00000703313.1;ENST00000518409.2;ENST00000520515.5;ENST00000703355.1;ENST00000520693.5;ENST00000519312.5;ENST00000265334.9;ENST00000523054.5;ENST00000521118.5;ENST00000520592.1;ENST00000523832.1;ENST00000521755.1	ENSG00000273345.6	E	ENSG00000273345	protein_coding	chr5:134308138-134308466:-
1.38990760826727	-4.80242636700439	0.00337930521927737	0.210126779885279	-1.18262197015819	NA	14h	FALSE	TRUE	ENST00000703316.1;ENST00000518409.2;ENST00000520515.5;ENST00000703355.1;ENST00000520693.5;ENST00000265334.9;ENST00000523054.5;ENST00000521118.5;ENST00000520592.1;ENST00000523832.1	ENSG00000273345.6	E	ENSG00000273345	protein_coding	chr5:134308574-134308727:-
38.3992377893873	0.690476449992844	0.0166982099916864	0	NA	NA	14h	TRUE	FALSE	ENST00000614790.5	ENSG00000273559.5	E	CWC25	protein_coding	chr17:38800441-38801724:-
3.45501169544223	-2.41965636594787	0.0178373528674052	0	NA	NA	14h	TRUE	FALSE	ENST00000612728.4	ENSG00000273611.5	E	ZNHIT3	protein_coding	chr17:36498343-36499310:+
17.101798845113	-0.501562053769568	0.456422801575095	38.8947039237367	-0.999078476470514	0.0234326499217351	14h	FALSE	TRUE	ENST00000622355.1;ENST00000397572.5;ENST00000494695.4;ENST00000495043.5;ENST00000489803.5;ENST00000454994.3;ENST00000489575.2;ENST00000621281.1;ENST00000465771.3	ENSG00000273637.1	E	ENSG00000273637	lncRNA	chr1:38866880-38866999:-
4.20337249146144	-2.93321172827205	0.014580728168305	1.44773496937463	-0.604025455958024	0.994474160044613	14h	FALSE	TRUE	ENST00000621615.1;ENST00000621568.4;ENST00000614794.4;ENST00000613503.5;ENST00000610743.4;ENST00000618220.4;ENST00000622308.4;ENST00000612623.1;ENST00000614784.1	ENSG00000273734.1	E	ENSG00000273734	protein_coding	chr19:2340076-2340172:+
12.2757180950194	2.32497604217494	0.006982136633494	14.1913327104113	3.74494896822351	9.33688615327031e-06	14h	FALSE	FALSE	ENST00000380818.7;ENST00000328663.8;ENST00000693538.1	ENSG00000273841.6	E	TAF9	protein_coding	chr5:69369657-69370009:-
82.8543061858964	-0.207689866182189	1.27003350603291e-05	4.91624728978505	0.0905923874754879	1	14h	TRUE	FALSE	ENST00000611551.1	ENSG00000274180.1	E	NATD1	protein_coding	chr17:21238870-21243429:-
3.86541018691275	2.56850192644123	0.0395769763252381	0	NA	NA	14h	FALSE	TRUE	ENST00000485071.2;ENST00000467201.5;ENST00000476881.2;ENST00000490359.2	ENSG00000274272.1	E	ENSG00000274272	lncRNA	chr7:100576778-100576901:-
1.94887118970607	-17.034175364118	0.00621048567742561	3.06101355844005	-1.16409000369237	0.913280792407861	14h	FALSE	TRUE	ENST00000485071.2;ENST00000310300.11;ENST00000485554.6;ENST00000467201.5;ENST00000497245.2;ENST00000487697.1	ENSG00000274272.1	E	ENSG00000274272	lncRNA	chr7:100578159-100578258:-
59.3395690245604	-0.335910409667897	0.00139044049780548	0.706306539218085	14.5625776546631	0.147857555010853	14h	TRUE	FALSE	ENST00000634910.1	ENSG00000274290.3	E	H2BC6	protein_coding	chr6:26172059-26172788:+
25.1642783894757	-6.93797088055859	1.03234110590885e-15	10.0659209957776	-0.0495611639955138	0.0385138551250988	14h	TRUE	FALSE	ENST00000634910.1;ENST00000614097.3	ENSG00000274290.3	E	H2BC6	protein_coding	chr6:26183761-26184230:+
11.0353609895084	-0.938528165959922	0.0239678445028879	4.13361724479565	-0.150422711001783	1	14h	TRUE	FALSE	ENST00000634733.1;R1.10457.1	ENSG00000274750.3	E	H3C6	protein_coding	chr6:26224917-26225134:+
31.9044707068626	-0.757573608818879	3.26601402038039e-08	10.6794290305213	-0.0292400763335605	1	14h	TRUE	FALSE	ENST00000634733.1;R1.10457.1;ENST00000614911.3	ENSG00000274750.3	E	H3C6	protein_coding	chr6:26225135-26225616:+
25.9874792982519	5.00196847204001	1.80803244780961e-17	0	NA	NA	14h	TRUE	FALSE	ENST00000634733.1;R1.10457.1	ENSG00000274750.3	E	H3C6	protein_coding	chr6:26225617-26227168:+
3.72019102847588	14.1082222630688	0.0254785004814204	0.200814136264238	9.33252383942487	NA	14h	TRUE	FALSE	ENST00000634733.1;R1.10457.1	ENSG00000274750.3	E	H3C6	protein_coding	chr6:26227312-26227473:+
4.46158542654065	-2.01062628992128	0.0251704624551202	0	NA	NA	14h	FALSE	TRUE	ENST00000496418.5;ENST00000264990.11;ENST00000471702.2;ENST00000485198.5	ENSG00000274810.4	E	NPHP3-ACAD11	protein_coding	chr3:132558472-132558823:-
1.73999324991795	-3.9682622426378	0.00399072966108152	1.07225538415459	-1.04342657082482	0.937356190764359	14h	FALSE	TRUE	ENST00000496418.5;ENST00000264990.11;ENST00000471702.2;ENST00000485198.5;ENST00000469042.5;ENST00000510100.1;ENST00000477604.5;ENST00000507705.5	ENSG00000274810.4	E	NPHP3-ACAD11	protein_coding	chr3:132578833-132578881:-
1.72680352922785	-3.21737879141044	0.0258708087946317	0.283980580847698	-1.05849178445176	NA	14h	FALSE	TRUE	ENST00000496418.5;ENST00000264990.11;ENST00000471702.2;ENST00000485198.5;ENST00000469042.5;ENST00000510100.1;ENST00000477604.5;ENST00000507705.5;ENST00000487024.1	ENSG00000274810.4	E	NPHP3-ACAD11	protein_coding	chr3:132579492-132579558:-
28.9492557687798	0.0882063735394842	0.969344774048693	6.75946350259267	-1.38688413108587	0.029612076014068	14h	FALSE	TRUE	ENST00000471702.2;ENST00000474871.5;ENST00000337331.10;ENST00000490993.5;ENST00000465756.5;ENST00000684294.1	ENSG00000274810.4	E	NPHP3-ACAD11	protein_coding	chr3:132686260-132686387:-
15.0085074715332	1.0026999455995	0.258393070552856	3.95269322370416	-1.93790556298751	0.0154607865215784	14h	FALSE	TRUE	ENST00000471702.2;ENST00000337331.10;ENST00000490993.5;ENST00000465756.5;ENST00000684294.1;R1.6628.5;R1.6628.6;ENST00000469232.5;ENST00000476742.1	ENSG00000274810.4	E	NPHP3-ACAD11	protein_coding	chr3:132713126-132713286:-
0.862755563225678	14.8444292967111	0.042949843012735	0.583781753702698	11.9545062680106	NA	14h	FALSE	TRUE	ENST00000622355.1;ENST00000489803.5;ENST00000454994.3	ENSG00000274944.4	E	ENSG00000274944	protein_coding	chr1:38873595-38873909:-
13.7208468834922	-1.30074279551973	0.00730503482902706	0	NA	NA	14h	TRUE	FALSE	ENST00000626650.3	ENSG00000275004.4	E	ZNF280B	protein_coding	chr22:22485979-22486860:-
54.7107450164531	1.79402332302344	9.00883520032324e-16	0.782465048376006	3.43351827048937	0.474001777806155	14h	TRUE	FALSE	ENST00000612688.1	ENSG00000275052.5	E	PPP4R3B	protein_coding	chr2:55614176-55615450:-
78.5870802781189	0.334481035181518	0.662464681817659	57.9640039228685	1.355226878529	0.00311384303146725	14h	TRUE	FALSE	ENST00000611717.4;ENST00000616407.2;ENST00000616288.4;R1.3697.6;ENST00000612688.1	ENSG00000275052.5	E	PPP4R3B	protein_coding	chr2:55617144-55617608:-
2.26393960758816	1.41204671108932	0.57964293266366	7.14217733113569	2.54464438458963	0.0155838495987993	14h	TRUE	FALSE	ENST00000612688.1	ENSG00000275052.5	E	PPP4R3B	protein_coding	chr2:55617623-55617978:-
4.23612933140641	-1.97420984019306	0.0303187494872667	0	NA	NA	14h	TRUE	FALSE	R1.25186.1;ENST00000612223.5;R1.25186.3	ENSG00000275066.5	E	SYNRG	protein_coding	chr17:37517343-37517829:-
2.58326186596439	15.1861314645109	0.0385568026471962	2.29646368243747	16.3998201837126	0.155775505153025	14h	TRUE	FALSE	ENST00000612770.1	ENSG00000275066.5	E	SYNRG	protein_coding	chr17:37584322-37584647:-
8.47647154899159	3.86338604204279	3.16106849253586e-14	0.0738538009624197	-0.0806502946849195	NA	14h	TRUE	FALSE	ENST00000718365.1	ENSG00000275221.3	E	H2AC15	protein_coding	chr6:27835508-27837879:-
155.082968147668	-1.42534758417559	2.4904716472794e-15	96.5440152699719	0.000145645306032005	0.380803011542527	14h	TRUE	FALSE	ENST00000718365.1;ENST00000618958.2	ENSG00000275221.3	E	H2AC15	protein_coding	chr6:27837880-27838375:-
29.7433773338243	0.76902816509424	0.00542952182376279	1.87196481046346	0.0909903892401162	1	14h	FALSE	TRUE	ENST00000561573.1;ENST00000331497.3;ENST00000379095.5;ENST00000622269.1	ENSG00000275674.1	E	ENSG00000275674	protein_coding	chr15:90266317-90266342:+
27.0982898453785	0.676242072798045	0.0366758560783957	2.69419653401687	-0.0595779940784471	1	14h	FALSE	TRUE	ENST00000561573.1;ENST00000331497.3;ENST00000379095.5;ENST00000622269.1;ENST00000411845.3	ENSG00000275674.1	E	ENSG00000275674	protein_coding	chr15:90266343-90266398:+
16.7585194388041	3.5203589208315	1.90027468635874e-06	0	NA	NA	14h	FALSE	TRUE	ENST00000542881.5;R1.19053.3;R1.19053.1;R1.19053.2;ENST00000544994.5;ENST00000228811.8;ENST00000536668.2;ENST00000540107.2	ENSG00000275778.3	E	ENSG00000275778	protein_coding	chr12:10845851-10845883:-
20.1936869933881	3.37212505818402	1.22820646840959e-07	0	NA	NA	14h	FALSE	TRUE	ENST00000542881.5;R1.19053.3;R1.19053.1;R1.19053.2;ENST00000544994.5;ENST00000228811.8;ENST00000536668.2;ENST00000540107.2;ENST00000539285.2	ENSG00000275778.3	E	ENSG00000275778	protein_coding	chr12:10845884-10845950:-
20.9552755359844	2.56847179615034	1.6830272676144e-06	4.7460478656001	1.71274834886918	0.945456938411297	14h	FALSE	TRUE	ENST00000542881.5;R1.19053.3;R1.19053.1;R1.19053.2;ENST00000544994.5;ENST00000228811.8;ENST00000536668.2;ENST00000540107.2;ENST00000539285.2;ENST00000539179.5	ENSG00000275778.3	E	ENSG00000275778	protein_coding	chr12:10847045-10847135:-
17.0285920815516	2.03815950238479	0.00468782419723905	0.83925049605536	0.469363062706296	1	14h	FALSE	TRUE	R1.19053.3;R1.19053.1;R1.19053.2;ENST00000228811.8;ENST00000536668.2;ENST00000540107.2;ENST00000539285.2;ENST00000539179.5	ENSG00000275778.3	E	ENSG00000275778	protein_coding	chr12:10847136-10847138:-
35.9754203849067	1.56111922393214	0.0162324929124324	6.25082766687956	3.05825172797585	0.445636187670646	14h	FALSE	TRUE	R1.19053.3;R1.19053.1;R1.19053.2;ENST00000228811.8;ENST00000536668.2;ENST00000540107.2;ENST00000539285.2;ENST00000539179.5;ENST00000535024.6	ENSG00000275778.3	E	ENSG00000275778	protein_coding	chr12:10847139-10847194:-
22.5959331330583	1.29066405974407	0.0195974653822109	0.403932980723977	11.8880537990419	NA	14h	FALSE	TRUE	R1.19053.3;R1.19053.1;R1.19053.2;ENST00000228811.8;ENST00000536668.2;ENST00000539285.2;ENST00000539179.5;ENST00000535024.6	ENSG00000275778.3	E	ENSG00000275778	protein_coding	chr12:10847195-10847205:-
38.1116003969566	1.71993682441435	2.78125081067013e-06	17.5606207917717	3.78045613472084	1.41933773366201e-05	14h	FALSE	TRUE	R1.19053.3;R1.19053.1;R1.19053.2;ENST00000228811.8;ENST00000536668.2;ENST00000539285.2;ENST00000539179.5;ENST00000535024.6;ENST00000540808.2	ENSG00000275778.3	E	ENSG00000275778	protein_coding	chr12:10847206-10847367:-
6.69801109192932	1.69433629834548	0.188791864614926	8.50960320791236	3.92690480830828	0.0163891326808011	14h	FALSE	TRUE	ENST00000542881.5;R1.19053.3;R1.19053.1;R1.19053.2;ENST00000544994.5;ENST00000228811.8;ENST00000536668.2;ENST00000540107.2;ENST00000539285.2;ENST00000539179.5;ENST00000535024.6;ENST00000540808.2;ENST00000542658.1	ENSG00000275778.3	E	ENSG00000275778	protein_coding	chr12:10848372-10848407:-
3.61320362505025	-2.62632406018431	0.00290148645682582	0.276972645422159	-0.830363258499608	NA	14h	FALSE	TRUE	ENST00000536668.2;ENST00000535024.6;ENST00000703543.1;ENST00000541977.5;ENST00000381852.4;R1.19053.11;R1.19053.14;ENST00000546265.1	ENSG00000275778.3	E	ENSG00000275778	protein_coding	chr12:11047138-11047188:-
3.77109740854102	-2.71426909323381	0.001315059353796	0.685341175932568	11.9047410962503	NA	14h	FALSE	TRUE	ENST00000536668.2;ENST00000535024.6;ENST00000541977.5;ENST00000381852.4;R1.19053.11;R1.19053.14;ENST00000546265.1;ENST00000541175.1	ENSG00000275778.3	E	ENSG00000275778	protein_coding	chr12:11171422-11171460:-
0.774974438953515	-3.43803696987538	NA	6.03736741534357	-2.0321091796777	0.000668069652787366	14h	FALSE	TRUE	ENST00000536668.2;ENST00000535024.6;ENST00000541977.5;ENST00000381852.4;R1.19053.11;ENST00000546265.1	ENSG00000275778.3	E	ENSG00000275778	protein_coding	chr12:11171461-11171531:-
0	NA	NA	5.57353806151715	-1.90701046889718	0.00360235119914838	14h	FALSE	TRUE	ENST00000536668.2;ENST00000535024.6;ENST00000541977.5;ENST00000381852.4;ENST00000546265.1	ENSG00000275778.3	E	ENSG00000275778	protein_coding	chr12:11171532-11171544:-
0	NA	NA	6.59734055778127	-1.8958002096425	0.00168633356381058	14h	FALSE	TRUE	ENST00000536668.2;ENST00000535024.6;ENST00000381852.4;ENST00000546265.1	ENSG00000275778.3	E	ENSG00000275778	protein_coding	chr12:11171545-11171573:-
0.894759459557937	16.1667426352538	0.0143901579909571	0	NA	NA	14h	TRUE	FALSE	R1.22169.1	ENSG00000275835.5	E	TUBGCP5	protein_coding	chr15:22995099-22995183:-
12.4169414376102	-14.6274946002987	0.0381536499346315	2.19673046066359	-11.9945164040037	0.990766994664583	14h	TRUE	FALSE	ENST00000612630.4;ENST00000620565.4;ENST00000613817.4;ENST00000624301.3;ENST00000650932.1;ENST00000615884.4;ENST00000622802.4;ENST00000616255.1	ENSG00000276043.5	E	UHRF1	protein_coding	chr19:4945861-4945965:+
15.1806264550455	1.23252177179372	0.0221417046157965	11.7317618952952	-0.679501498318482	0.974626153953127	14h	TRUE	FALSE	ENST00000612630.4;ENST00000620565.4;ENST00000613817.4;ENST00000624301.3;ENST00000650932.1;ENST00000615884.4;ENST00000622802.4;ENST00000616255.1	ENSG00000276043.5	E	UHRF1	protein_coding	chr19:4950859-4950996:+
3.03059255182658	14.8739120508443	4.45824449350746e-09	0	NA	NA	14h	TRUE	FALSE	ENST00000850571.1	ENSG00000276410.5	E	H2BC3	protein_coding	chr6:26042771-26043226:-
493.44842197268	-0.00692453592520081	9.57690323527242e-10	304.902300787017	NA	NA	14h	TRUE	FALSE	ENST00000850571.1;ENST00000615966.2	ENSG00000276410.5	E	H2BC3	protein_coding	chr6:26043227-26043713:-
17.7630114960096	-0.99882468987334	0.00166610197914826	42.161755894473	0.025800449594005	1	14h	FALSE	TRUE	ENST00000276585.9;ENST00000519386.5;ENST00000522938.5;ENST00000521434.5;R1.14215.3;R1.14215.4;ENST00000519120.1;ENST00000520946.1;ENST00000518271.1;ENST00000518371.2;ENST00000522987.1	ENSG00000276418.5	E	ENSG00000276418	protein_coding	chr8:80002999-80003120:-
1.33431891413431	-5.21447478827142	0.0352798525328945	4.97819969050891	0.600021200359395	1	14h	TRUE	FALSE	ENST00000619166.1;R1.18916.2;R1.18916.3	ENSG00000276718.1	E	VAMP1-AS1	lncRNA	chr12:6466945-6467104:+
1.32256828840858	-15.2840163441707	0.0018637478248452	0	NA	NA	14h	FALSE	TRUE	ENST00000668048.2;ENST00000540725.7;ENST00000742449.1;ENST00000742448.1;ENST00000742450.1;ENST00000665371.1;ENST00000742458.1;ENST00000742455.1;ENST00000658540.2;ENST00000545440.6;ENST00000742468.1;ENST00000742480.1;ENST00000541578.7;ENST00000742460.1;ENST00000661616.2;ENST00000537925.5;ENST00000538654.6;ENST00000541416.7;ENST00000541615.6;ENST00000544550.7;ENST00000660960.2;ENST00000662229.2;ENST00000670729.2;ENST00000742493.1;ENST00000742499.1;ENST00000742500.1;ENST00000742502.1;ENST00000742507.1;ENST00000742508.1;ENST00000742510.1;ENST00000742518.1;ENST00000742519.1;ENST00000742531.1;ENST00000742534.1;ENST00000742538.1;ENST00000742542.1;ENST00000742545.1;ENST00000742547.1;ENST00000742548.1;ENST00000742550.1;ENST00000742552.1;ENST00000742553.1;ENST00000742554.1;ENST00000742560.1;ENST00000742563.1;ENST00000742564.1;ENST00000742565.1;ENST00000742566.1;ENST00000742567.1;ENST00000742570.1;ENST00000742572.1;ENST00000742576.1;ENST00000742578.1;ENST00000742580.1;ENST00000742581.1;ENST00000742582.1;ENST00000742586.1;ENST00000742587.1;ENST00000742594.1;ENST00000742595.1;ENST00000742596.1;ENST00000742604.1;ENST00000742605.1;ENST00000742607.1;ENST00000742608.1;ENST00000742609.1;ENST00000742619.1;ENST00000742620.1;ENST00000742622.1;ENST00000742624.1;ENST00000742626.1;ENST00000742627.1;ENST00000742631.1;ENST00000742635.1;ENST00000742637.1;ENST00000742640.1;ENST00000742641.1;ENST00000535689.7;ENST00000664307.2;ENST00000670323.2;ENST00000686740.2;ENST00000742461.1;ENST00000742462.1;ENST00000742467.1;ENST00000742469.1;ENST00000742470.1;ENST00000742472.1;ENST00000742474.1;ENST00000742476.1;ENST00000742484.1;ENST00000742630.1;ENST00000742457.1;ENST00000742453.1;ENST00000742441.1;ENST00000656241.2;ENST00000742644.1;ENST00000742648.1;ENST00000742649.1;ENST00000742650.1;ENST00000742651.1;ENST00000742656.1;ENST00000742657.1;ENST00000742659.1;ENST00000742662.1;ENST00000742663.1;ENST00000742666.1;ENST00000742668.1;ENST00000742671.1;ENST00000742672.1;ENST00000742673.1;ENST00000742674.1;ENST00000742676.1;ENST00000742679.1;ENST00000742680.1;ENST00000742683.1;ENST00000742685.1;ENST00000742692.1;ENST00000742695.1;ENST00000742700.1;ENST00000742701.1;ENST00000742703.1;ENST00000742704.1;ENST00000742643.1;ENST00000742546.1;ENST00000742573.1;ENST00000665512.2;ENST00000670469.1;ENST00000742708.1;ENST00000655919.1;ENST00000671236.1;ENST00000660730.1;ENST00000663237.1;ENST00000656268.1;ENST00000544983.2;ENST00000661936.1;ENST00000535076.6;ENST00000656240.1;ENST00000545920.2;ENST00000662400.1;ENST00000742712.1;R1.17964.82;ENST00000652879.1;ENST00000668309.2;ENST00000742713.1;ENST00000365607.2	ENSG00000276788.1	E	SNORD26	snoRNA	chr11:62855564:-
8.71981736858534	-1.6173711819283	0.0074456779395347	0.482222331472829	12.3834339419974	NA	14h	FALSE	TRUE	ENST00000643877.1;ENST00000569149.2;R1.29767.12	ENSG00000276965.1	E	ENSG00000276965	misc_RNA	chr22:30973602-30974103:+
20.8947249186603	-0.948784725934577	0.026447030303705	0	NA	NA	14h	FALSE	TRUE	ENST00000569149.2;R1.29767.12	ENSG00000276965.1	E	ENSG00000276965	misc_RNA	chr22:30974104-30975169:+
371.334370363608	-0.00538649573729444	3.55775029946768e-06	459.355211107411	NA	NA	14h	TRUE	FALSE	ENST00000303910.5;ENST00000850583.1	ENSG00000277075.4	E	H2AC8	protein_coding	chr6:26216921-26217437:+
1.23606880899807	15.3815940313048	1.0219209257786e-05	0	NA	NA	14h	TRUE	FALSE	ENST00000850583.1	ENSG00000277075.4	E	H2AC8	protein_coding	chr6:26217438-26218515:+
54.4142715777769	-1.04715997615709	2.37084964579234e-06	19.1048227929143	-0.774630692395064	0.68833872978801	14h	FALSE	TRUE	ENST00000321337.12;ENST00000614237.1	ENSG00000277957.1	E	SENP3-EIF4A1	protein_coding	chr17:7563287-7563791:+
8.67406984171132	-0.656375608755718	0.585803019787301	3.03498245279032	-16.3204898873033	0.00460661557121618	14h	FALSE	TRUE	ENST00000321337.12;ENST00000614237.1;ENST00000583277.1;ENST00000580997.1;ENST00000580231.5;ENST00000619785.1	ENSG00000277957.1	E	SENP3-EIF4A1	protein_coding	chr17:7565717-7565764:+
5.41865354208173	1.01522186156278	0.66608760364784	4.5169427223216	17.2061040205802	1.68107431863907e-05	14h	FALSE	TRUE	ENST00000614237.1;ENST00000584054.5;ENST00000293831.13;ENST00000580886.5;ENST00000580461.5;ENST00000584712.5;ENST00000578476.5;ENST00000582169.5;ENST00000578495.5;ENST00000581621.1;ENST00000579085.5;ENST00000582213.5;ENST00000583899.5;ENST00000582848.5;ENST00000585024.5;ENST00000583802.5;ENST00000584901.5;ENST00000581544.5;ENST00000577269.5;ENST00000584784.5;ENST00000582746.5;ENST00000584860.5;ENST00000581770.5;ENST00000577738.5;ENST00000581384.5;ENST00000577929.1;ENST00000578324.5	ENSG00000277957.1	E	SENP3-EIF4A1	protein_coding	chr17:7574546-7574547:+
141.162254914323	0.31624874779487	0.0156979434684451	0	NA	NA	14h	FALSE	TRUE	ENST00000764984.1;ENST00000458748.1;ENST00000602755.2	ENSG00000278249.1	E	SCARNA2	scaRNA	chr1:109100270-109100399:+
316.08210076281	-0.25555116273933	0.0100553717091124	0	NA	NA	14h	FALSE	TRUE	ENST00000764984.1;ENST00000764985.1;ENST00000458748.1;ENST00000602755.2	ENSG00000278249.1	E	SCARNA2	scaRNA	chr1:109100400-109100612:+
20.8753786191859	2.78644630595393	5.31284208529406e-21	1.24141730836782	4.33331329217994	0.500698847565183	14h	TRUE	FALSE	ENST00000611219.1	ENSG00000278311.5	E	GGNBP2	protein_coding	chr17:36545818-36547747:+
3.85887853281318	1.40493364966943	0.283260596785692	0.708611247413586	16.4666674384417	0.0134138274766678	14h	TRUE	FALSE	ENST00000617860.4;R1.25180.5	ENSG00000278311.5	E	GGNBP2	protein_coding	chr17:36578187-36578192:+
1.29346117541562	1.39615563889137	0.662250466932924	2.30475201216843	3.70122703177803	0.0093858780384468	14h	TRUE	FALSE	ENST00000614438.1	ENSG00000278540.5	E	ACACA	protein_coding	chr17:37328645-37328961:-
0	NA	NA	1.39395242334615	16.0689220992439	0.0107977569446118	14h	TRUE	FALSE	ENST00000614438.1;ENST00000612007.1	ENSG00000278540.5	E	ACACA	protein_coding	chr17:37328962-37328986:-
3.3166010330026	0.980121354859456	0.597526958013171	9.48413250283359	1.97111640277128	8.82568825326357e-05	14h	TRUE	FALSE	ENST00000616317.5;ENST00000614428.4;R1.25187.5;ENST00000613146.4;ENST00000615229.4;ENST00000621960.1;ENST00000614789.4;ENST00000616352.4;ENST00000617548.1;ENST00000614438.1;ENST00000612007.1	ENSG00000278540.5	E	ACACA	protein_coding	chr17:37330173-37330335:-
78.3134201058397	-0.500999336724168	3.53467763848124e-36	184.358891045284	NA	NA	14h	TRUE	FALSE	ENST00000617569.2;ENST00000850564.1	ENSG00000278637.3	E	H4C1	protein_coding	chr6:26021649-26022050:+
10.3598010466405	8.13262051803675	3.9127547086744e-33	0	NA	NA	14h	TRUE	FALSE	ENST00000850564.1	ENSG00000278637.3	E	H4C1	protein_coding	chr6:26022051-26022847:+
1.27006873754996	5.2498228947837	0.0115910159858029	0	NA	NA	14h	TRUE	FALSE	ENST00000718258.1	ENSG00000278705.4	E	H4C2	protein_coding	chr6:26025802-26026895:-
726.637484388731	-0.615401894926716	0.00293133226805297	1077.35392913954	NA	NA	14h	TRUE	FALSE	ENST00000718258.1;ENST00000377745.5	ENSG00000278705.4	E	H4C2	protein_coding	chr6:26026896-26027283:-
262.276032010645	-0.382168672161456	1.97235360001817e-26	353.746315485255	NA	NA	14h	TRUE	FALSE	ENST00000685041.1;ENST00000369163.4	ENSG00000278828.2	E	H3C10	protein_coding	chr6:27810051-27810536:+
7.80394911738192	6.77691028992521	1.67143895976751e-23	0	NA	NA	14h	TRUE	FALSE	ENST00000369163.4	ENSG00000278828.2	E	H3C10	protein_coding	chr6:27810537-27811300:+
8.14837970439341	-2.55828858648321	0.00269416901001525	0.232198670871643	-11.8810954054482	NA	14h	TRUE	FALSE	ENST00000623858.2	ENSG00000279170.3	E	TSTD3	protein_coding	chr6:99584880-99589899:+
3.10971290346258	15.0346922484192	0.0407928746315802	0	NA	NA	14h	FALSE	TRUE	ENST00000566127.1;ENST00000717359.1;ENST00000717360.1;ENST00000717361.1;ENST00000717362.1	ENSG00000279583.2	E	ENSG00000279583	lncRNA	chr16:29560157-29560215:-
31.1875345553662	1.17380933549797	0.0478111137604773	4.67578190195688	1.84897780463688	0.719770418776262	14h	TRUE	FALSE	R1.28337.1	ENSG00000279611.1	E	ENSG00000279611	TEC	chr19:58347845-58350794:+
2.25825939043869	-1.77241532365305	0.0252928293189704	0.442325450756922	NA	NA	14h	FALSE	FALSE	ENST00000220592.10;R1.14638.1;ENST00000519980.5;ENST00000523609.5;R1.14638.5;ENST00000624190.1;ENST00000517293.5	ENSG00000279766.1	E	ENSG00000279766	TEC	chr8:140572812:-
4.68418801023933	-3.02406782249121	9.1903027583842e-05	1.07225538415459	-1.74229484433787	0.893711048433906	14h	FALSE	TRUE	ENST00000509990.5;ENST00000512107.5;ENST00000448190.6;ENST00000648842.1;ENST00000507692.5;ENST00000506188.5;ENST00000361059.7;ENST00000513259.5;ENST00000504203.5;ENST00000502929.5;ENST00000394800.6;ENST00000507197.5;ENST00000509644.5;ENST00000508735.5;ENST00000514110.5;ENST00000505522.6;ENST00000505016.2;R1.9730.2;R1.9730.3;R1.9730.1;R1.9730.4	ENSG00000280987.4	E	MATR3	protein_coding	chr5:139279051-139279129:+
6.74799302081181	-2.61908778770362	0.00180649419352191	0	NA	NA	14h	TRUE	FALSE	ENST00000626826.1	ENSG00000281344.1	E	HELLPAR	lncRNA	chr12:102197585-102257212:+
1.58233366798128	3.76375988670203	0.0378496980816503	0	NA	NA	14h	TRUE	FALSE	ENST00000626826.1	ENSG00000281344.1	E	HELLPAR	lncRNA	chr12:102348933-102402596:+
31.777153537435	-1.46248328908527	0.00306123076748432	14.2793061830585	-3.33980217432061	3.09454922705595e-05	14h	FALSE	TRUE	ENST00000609618.2;R1.23835.1;ENST00000320330.8	ENSG00000281348.1	E	ENSG00000281348	protein_coding	chr16:29816506-29817007:+
18.1812288324611	-1.68161488088261	0.00967246379717163	8.29978398810061	-14.1956688384808	0.000409729938174986	14h	FALSE	TRUE	ENST00000609618.2;R1.23835.1;ENST00000320330.8	ENSG00000281348.1	E	ENSG00000281348	protein_coding	chr16:29817210-29817238:+
10.2651729020208	-2.05588807558284	0.0572625939048771	8.23648764954006	-4.12824993460447	0.00130566957271121	14h	FALSE	TRUE	ENST00000609618.2;R1.23835.1;ENST00000320330.8;ENST00000562285.1	ENSG00000281348.1	E	ENSG00000281348	protein_coding	chr16:29817239-29817292:+
13.8794172965526	-2.9643264718863	0.000155610915084201	5.77654229474826	-1.92535396063475	0.40265689737661	14h	FALSE	TRUE	ENST00000609618.2;R1.23835.1;ENST00000320330.8;ENST00000562285.1	ENSG00000281348.1	E	ENSG00000281348	protein_coding	chr16:29819555-29819902:+
5.13866957593667	1.76731343256149	0.0481540852786576	0	NA	NA	14h	FALSE	TRUE	ENST00000505522.6;R1.9730.2;ENST00000502394.1;R1.9730.4	ENSG00000281398.4	E	SNHG4	lncRNA	chr5:139283531-139283601:+
2.53621264058813	-17.6313733843317	2.92183218092001e-05	0	NA	NA	14h	TRUE	FALSE	ENST00000625758.3;ENST00000664584.2;ENST00000658340.1;ENST00000818910.1	ENSG00000281641.4	E	SAMD12-AS1	lncRNA	chr8:118905691-118906083:+
1.17941906594482	-17.268244837959	0.00475241870987121	0	NA	NA	14h	TRUE	FALSE	ENST00000625278.4;ENST00000432230.6	ENSG00000281903.5	E	ASMER1	lncRNA	chr21:14818843-14819698:-
1.48164611294453	-17.4557346319839	0.0007611735928669	0	NA	NA	14h	TRUE	FALSE	ENST00000625278.4;ENST00000432230.6	ENSG00000281903.5	E	ASMER1	lncRNA	chr21:14820031-14821200:-
1.82613553564947	-4.57624616669667	0.00231917710188119	0.0738538009624197	-10.540285758445	NA	14h	TRUE	FALSE	ENST00000625278.4;ENST00000432230.6;ENST00000630354.3;ENST00000794245.1;ENST00000715451.2;ENST00000794246.1;ENST00000794247.1;ENST00000715450.1;ENST00000715452.1;ENST00000715910.1;ENST00000715453.1	ENSG00000281903.5	E	ASMER1	lncRNA	chr21:14823118-14823915:-
10.5047446456631	-0.170119085404322	0.927249953153144	2.55989826228154	-2.86058362963233	0.0332525439917344	14h	FALSE	TRUE	ENST00000411466.7;R1.23887.1;ENST00000706321.1;ENST00000262518.9;ENST00000380361.7;ENST00000704023.1	ENSG00000281991.2	E	TMEM265	protein_coding	chr16:30729028-30729231:+
77.0505648907149	-0.569543271781776	0.00301116334869179	15.7503762912819	-0.665858058302224	0.597240795752485	14h	FALSE	TRUE	ENST00000411466.7;R1.23887.1;ENST00000706321.1;ENST00000262518.9;ENST00000380361.7	ENSG00000281991.2	E	TMEM265	protein_coding	chr16:30737956-30740439:+
8.34834181540894	2.8732862153966	7.80737232977079e-05	10.117457293368	2.83930051350345	0.000134928940729788	14h	FALSE	TRUE	R1.23887.1;ENST00000380361.7;ENST00000704023.1;ENST00000615541.3;ENST00000483578.1	ENSG00000281991.2	E	TMEM265	protein_coding	chr16:30741741-30741908:+
13.4148856736704	3.32163781934303	1.63897093071874e-09	12.1518089712067	4.0069212024362	2.33939830124555e-07	14h	FALSE	TRUE	R1.23887.1;ENST00000380361.7;ENST00000704023.1;ENST00000615541.3	ENSG00000281991.2	E	TMEM265	protein_coding	chr16:30743782-30744149:+
13.4164936543049	1.60517718632389	0.00215989843995965	0.304678266689609	13.5207973715018	NA	14h	FALSE	TRUE	R1.23887.1;ENST00000380361.7;ENST00000615541.3	ENSG00000281991.2	E	TMEM265	protein_coding	chr16:30744150-30745130:+
10.5047446456631	-0.203683263342346	0.909190410994628	2.55989826228154	-2.89276003986981	0.0360756444218357	14h	FALSE	TRUE	ENST00000411466.7;R1.23887.1;ENST00000706321.1;ENST00000262518.9;ENST00000380361.7;ENST00000704023.1	ENSG00000282034.2	E	ENSG00000282034	protein_coding	chr16:30729028-30729231:+
77.0505648907149	-0.603150821584639	0.00115668457987702	15.7503762912819	-0.691446328899183	0.667149363154361	14h	FALSE	TRUE	ENST00000411466.7;R1.23887.1;ENST00000706321.1;ENST00000262518.9;ENST00000380361.7	ENSG00000282034.2	E	ENSG00000282034	protein_coding	chr16:30737956-30740439:+
8.34834181540894	2.83962494534472	0.000110902016514377	10.117457293368	2.80774444241726	7.5058435886985e-05	14h	FALSE	TRUE	R1.23887.1;ENST00000380361.7;ENST00000704023.1;ENST00000615541.3;ENST00000483578.1	ENSG00000282034.2	E	ENSG00000282034	protein_coding	chr16:30741741-30741908:+
13.4148856736704	3.28808013106075	2.66651258475664e-09	12.1518089712067	4.00092631755125	8.32652624456959e-07	14h	FALSE	TRUE	R1.23887.1;ENST00000380361.7;ENST00000704023.1;ENST00000615541.3	ENSG00000282034.2	E	ENSG00000282034	protein_coding	chr16:30743782-30744149:+
13.4164936543049	1.57161694642366	0.00296620976207926	0.304678266689609	12.889203785659	NA	14h	FALSE	TRUE	R1.23887.1;ENST00000380361.7;ENST00000615541.3	ENSG00000282034.2	E	ENSG00000282034	protein_coding	chr16:30744150-30745130:+
3.56387769942858	0.471414094012346	0.914115298365703	37.7543992899034	7.04485431541357	4.66996120285142e-55	14h	FALSE	TRUE	R1.1231.3;ENST00000488557.6;ENST00000498304.5	ENSG00000282057.1	E	ENSG00000282057	lncRNA	chr1:85488299-85488390:-
12.9635090291226	-1.29516029980612	0.012561425831816	0.422375539151497	-0.63379669105165	NA	14h	FALSE	TRUE	R1.1231.3;ENST00000467530.5	ENSG00000282057.1	E	ENSG00000282057	lncRNA	chr1:85494762-85495430:-
5.19358909860432	-2.05232808742239	0.0375523853231719	24.8856219069072	-3.24339726191957	4.00387912459916e-36	14h	FALSE	TRUE	ENST00000426972.8;R1.1231.3;ENST00000488557.6;ENST00000498304.5;ENST00000467530.5;ENST00000467666.2	ENSG00000282057.1	E	ENSG00000282057	lncRNA	chr1:85496166-85496281:-
10.0356510647502	-1.66041907380172	0.00423619057909382	10.9311841705962	-4.14681490647051	6.9823061345126e-18	14h	FALSE	TRUE	ENST00000426972.8;R1.1231.3;ENST00000498304.5;ENST00000467530.5	ENSG00000282057.1	E	ENSG00000282057	lncRNA	chr1:85577984-85578150:-
2.19180721608692	-1.3871812339884	0.5926375037915	6.50312874657974	-1.54809729922661	0.030011675931275	14h	FALSE	TRUE	ENST00000426972.8;ENST00000498304.5	ENSG00000282057.1	E	ENSG00000282057	lncRNA	chr1:85578151-85578250:-
5.95997338331081	-2.17181476977797	0.000299627369933201	0.683036467737067	12.1625131181596	NA	14h	FALSE	TRUE	ENST00000703451.1;ENST00000703452.1;ENST00000703453.1;ENST00000703454.1;ENST00000703455.1;ENST00000703456.1;ENST00000703457.1;ENST00000703458.1;ENST00000703459.1;ENST00000703460.1;ENST00000504094.2;ENST00000703461.1;ENST00000703462.1;ENST00000703463.1;ENST00000703464.1;ENST00000703465.1;ENST00000703466.1;ENST00000703467.1;ENST00000703468.1;ENST00000703469.1;ENST00000703470.1;ENST00000703471.1;ENST00000703472.1;ENST00000703473.1;ENST00000703474.1;ENST00000703475.1;ENST00000511055.2;ENST00000703476.1;ENST00000703477.1;ENST00000337488.11;ENST00000703478.1;ENST00000703479.1;ENST00000703480.1;ENST00000703481.1;ENST00000703482.1;ENST00000703483.1;ENST00000703484.1;ENST00000703485.1;ENST00000703486.1;ENST00000703487.1;ENST00000703488.1;ENST00000703489.1;ENST00000703490.1;ENST00000703491.1;ENST00000703492.1;ENST00000703493.1;ENST00000703494.1;ENST00000703495.1;ENST00000358575.9;ENST00000703496.1;ENST00000507922.5;ENST00000306932.10;ENST00000703497.1;ENST00000703498.1;ENST00000505125.5;ENST00000703499.1;ENST00000703500.1;ENST00000507166.5	ENSG00000282278.1	E	ENSG00000282278	protein_coding	chr4:53377839-53377842:+
9.48954824632879	-2.05510375691059	2.40495577594037e-06	5.14600059565932	0.693908789616466	0.987637183787588	14h	FALSE	TRUE	ENST00000703451.1;ENST00000703452.1;ENST00000703453.1;ENST00000703454.1;ENST00000703455.1;ENST00000703456.1;ENST00000703457.1;ENST00000703458.1;ENST00000703459.1;ENST00000703460.1;ENST00000504094.2;ENST00000703461.1;ENST00000703462.1;ENST00000703463.1;ENST00000703464.1;ENST00000703465.1;ENST00000703466.1;ENST00000703467.1;ENST00000703468.1;ENST00000703469.1;ENST00000703470.1;ENST00000703471.1;ENST00000703472.1;ENST00000703473.1;ENST00000703474.1;ENST00000703475.1;ENST00000511055.2;ENST00000703476.1;ENST00000703477.1;ENST00000337488.11;ENST00000703478.1;ENST00000703479.1;ENST00000703480.1;ENST00000703481.1;ENST00000703482.1;ENST00000703483.1;ENST00000703484.1;ENST00000703485.1;ENST00000703486.1;ENST00000703487.1;ENST00000703488.1;ENST00000703489.1;ENST00000703490.1;ENST00000703491.1;ENST00000703492.1;ENST00000703493.1;ENST00000703494.1;ENST00000703495.1;ENST00000358575.9;ENST00000703496.1;ENST00000507922.5;ENST00000306932.10;ENST00000703497.1;ENST00000703498.1;ENST00000505125.5;ENST00000703499.1;ENST00000703500.1;ENST00000507166.5;ENST00000513975.5	ENSG00000282278.1	E	ENSG00000282278	protein_coding	chr4:53377843-53377923:+
11.8843821592843	-1.32798891250061	0.00268461844844289	16.0456055534851	-0.477974688798586	0.85210840693172	14h	FALSE	TRUE	ENST00000703451.1;ENST00000703452.1;ENST00000703453.1;ENST00000703454.1;ENST00000703455.1;ENST00000703456.1;ENST00000703457.1;ENST00000703458.1;ENST00000703459.1;ENST00000703460.1;ENST00000504094.2;ENST00000703461.1;ENST00000703462.1;ENST00000703463.1;ENST00000703464.1;ENST00000703465.1;ENST00000703466.1;ENST00000703467.1;ENST00000703468.1;ENST00000703469.1;ENST00000703470.1;ENST00000703471.1;ENST00000703472.1;ENST00000703473.1;ENST00000703474.1;ENST00000703475.1;ENST00000511055.2;ENST00000703476.1;ENST00000703477.1;ENST00000337488.11;ENST00000703478.1;ENST00000703479.1;ENST00000703480.1;ENST00000703481.1;ENST00000703482.1;ENST00000703483.1;ENST00000703484.1;ENST00000703485.1;ENST00000703486.1;ENST00000703487.1;ENST00000703488.1;ENST00000703489.1;ENST00000703490.1;ENST00000703491.1;ENST00000703492.1;ENST00000703493.1;ENST00000703494.1;ENST00000703495.1;ENST00000511376.5;ENST00000358575.9;ENST00000703496.1;ENST00000507922.5;ENST00000306932.10;ENST00000703497.1;ENST00000703498.1;ENST00000505125.5;ENST00000703499.1;ENST00000703500.1;ENST00000507166.5;ENST00000513975.5;ENST00000510668.1;ENST00000514543.5	ENSG00000282278.1	E	ENSG00000282278	protein_coding	chr4:53382278-53382335:+
30.6549134297006	-0.866731308644852	0.0468399365903739	17.0156418824804	-0.778751170874659	0.1005721571329	14h	FALSE	TRUE	ENST00000703451.1;ENST00000703452.1;ENST00000703453.1;ENST00000703454.1;ENST00000703455.1;ENST00000703456.1;ENST00000703457.1;ENST00000703458.1;ENST00000703459.1;ENST00000703460.1;ENST00000504094.2;ENST00000703461.1;ENST00000703462.1;ENST00000703463.1;ENST00000703464.1;ENST00000703465.1;ENST00000703466.1;ENST00000703467.1;ENST00000703468.1;ENST00000703469.1;ENST00000703470.1;ENST00000703471.1;ENST00000703472.1;ENST00000703473.1;ENST00000703474.1;ENST00000703475.1;ENST00000511055.2;ENST00000703476.1;ENST00000703477.1;ENST00000337488.11;ENST00000703478.1;ENST00000703479.1;ENST00000703480.1;ENST00000703481.1;ENST00000703482.1;ENST00000703483.1;ENST00000703484.1;ENST00000703485.1;ENST00000703486.1;ENST00000703487.1;ENST00000703488.1;ENST00000703489.1;ENST00000703490.1;ENST00000703491.1;ENST00000703492.1;ENST00000703493.1;ENST00000703494.1;ENST00000703495.1;ENST00000511376.5;ENST00000358575.9;ENST00000703496.1;ENST00000507922.5;ENST00000306932.10;ENST00000703497.1;ENST00000703498.1;ENST00000505125.5;ENST00000703499.1;ENST00000703500.1;ENST00000507166.5;ENST00000513975.5;ENST00000510668.1	ENSG00000282278.1	E	ENSG00000282278	protein_coding	chr4:53383773-53383876:+
14.8125176270599	-1.09144159912638	0.0094196871099104	9.1470453876465	-0.113063640947781	0.987627737673823	14h	FALSE	TRUE	ENST00000703451.1;ENST00000703452.1;ENST00000703453.1;ENST00000703454.1;ENST00000703455.1;ENST00000703456.1;ENST00000703457.1;ENST00000703458.1;ENST00000703459.1;ENST00000703460.1;ENST00000504094.2;ENST00000703461.1;ENST00000703462.1;ENST00000703463.1;ENST00000703464.1;ENST00000703465.1;ENST00000703466.1;ENST00000703467.1;ENST00000703468.1;ENST00000703469.1;ENST00000703470.1;ENST00000703471.1;ENST00000703472.1;ENST00000703473.1;ENST00000703474.1;ENST00000703475.1;ENST00000511055.2;ENST00000703476.1;ENST00000337488.11;ENST00000703478.1;ENST00000703479.1;ENST00000703480.1;ENST00000703481.1;ENST00000703482.1;ENST00000703483.1;ENST00000703484.1;ENST00000703485.1;ENST00000703486.1;ENST00000703487.1;ENST00000703488.1;ENST00000703489.1;ENST00000703490.1;ENST00000703491.1;ENST00000703492.1;ENST00000703493.1;ENST00000703494.1;ENST00000703495.1;ENST00000511376.5;ENST00000358575.9;ENST00000703496.1;ENST00000507922.5;ENST00000306932.10;ENST00000703497.1;ENST00000703498.1;ENST00000505125.5;ENST00000703499.1;ENST00000703500.1;ENST00000507166.5;ENST00000513975.5	ENSG00000282278.1	E	ENSG00000282278	protein_coding	chr4:53389850-53389873:+
14.7514882198368	-0.583548205734846	0.311262670851952	28.3387591744663	-0.654117395271157	0.043107932570961	14h	FALSE	TRUE	ENST00000703451.1;ENST00000703452.1;ENST00000703453.1;ENST00000703454.1;ENST00000703455.1;ENST00000703456.1;ENST00000703457.1;ENST00000703458.1;ENST00000703459.1;ENST00000703460.1;ENST00000504094.2;ENST00000703461.1;ENST00000703462.1;ENST00000703463.1;ENST00000703464.1;ENST00000703465.1;ENST00000703466.1;ENST00000703467.1;ENST00000703468.1;ENST00000703469.1;ENST00000703470.1;ENST00000703471.1;ENST00000703472.1;ENST00000703473.1;ENST00000703474.1;ENST00000703475.1;ENST00000511055.2;ENST00000703476.1;ENST00000337488.11;ENST00000703478.1;ENST00000703479.1;ENST00000703480.1;ENST00000703481.1;ENST00000703482.1;ENST00000703483.1;ENST00000703484.1;ENST00000703485.1;ENST00000703486.1;ENST00000703487.1;ENST00000703488.1;ENST00000703489.1;ENST00000703490.1;ENST00000703491.1;ENST00000703492.1;ENST00000703493.1;ENST00000703494.1;ENST00000703495.1;ENST00000358575.9;ENST00000703496.1;ENST00000507922.5;ENST00000306932.10;ENST00000703497.1;ENST00000703498.1;ENST00000505125.5;ENST00000703499.1;ENST00000703500.1;ENST00000507166.5;ENST00000513975.5;ENST00000514543.5;ENST00000703501.1	ENSG00000282278.1	E	ENSG00000282278	protein_coding	chr4:53391009-53391139:+
26.0825430939638	-0.348905807728594	0.256620754562548	17.6370734750261	-1.11583717373849	0.00481974535350962	14h	FALSE	TRUE	ENST00000703451.1;ENST00000703452.1;ENST00000703453.1;ENST00000703454.1;ENST00000703455.1;ENST00000703456.1;ENST00000703457.1;ENST00000703458.1;ENST00000703459.1;ENST00000703460.1;ENST00000504094.2;ENST00000703461.1;ENST00000703462.1;ENST00000703463.1;ENST00000703464.1;ENST00000703465.1;ENST00000703466.1;ENST00000703467.1;ENST00000703468.1;ENST00000703469.1;ENST00000703470.1;ENST00000703471.1;ENST00000703472.1;ENST00000703473.1;ENST00000703474.1;ENST00000703475.1;ENST00000511055.2;ENST00000703476.1;ENST00000337488.11;ENST00000703478.1;ENST00000703479.1;ENST00000703480.1;ENST00000703481.1;ENST00000703482.1;ENST00000703483.1;ENST00000703484.1;ENST00000703485.1;ENST00000703486.1;ENST00000703487.1;ENST00000703488.1;ENST00000703489.1;ENST00000703490.1;ENST00000703491.1;ENST00000703492.1;ENST00000703493.1;ENST00000703494.1;ENST00000703495.1;ENST00000358575.9;ENST00000703496.1;ENST00000507922.5;ENST00000306932.10;ENST00000703497.1;ENST00000703498.1;ENST00000505125.5;ENST00000703499.1;ENST00000703500.1;ENST00000507166.5;ENST00000513975.5;ENST00000514543.5;ENST00000703501.1	ENSG00000282278.1	E	ENSG00000282278	protein_coding	chr4:53399736-53399839:+
6.41258471026066	-1.4921772398315	0.0163229008538102	1.29381678704185	-2.78047355335432	0.356163664209014	14h	FALSE	TRUE	ENST00000703452.1;ENST00000703453.1;ENST00000703454.1;ENST00000703456.1;ENST00000703457.1;ENST00000703460.1;ENST00000703461.1;ENST00000703463.1;ENST00000703464.1;ENST00000703465.1;ENST00000703469.1;ENST00000703470.1;ENST00000703472.1;ENST00000703473.1;ENST00000703474.1;ENST00000703475.1;ENST00000337488.11;ENST00000703479.1;ENST00000703480.1;ENST00000703481.1;ENST00000703483.1;ENST00000703484.1;ENST00000703485.1;ENST00000703486.1;ENST00000703487.1;ENST00000703489.1;ENST00000703492.1;ENST00000703494.1;ENST00000703495.1;ENST00000358575.9;ENST00000703496.1;ENST00000507922.5;ENST00000703497.1;ENST00000703498.1;ENST00000505125.5;ENST00000703499.1;ENST00000703500.1;ENST00000507166.5;ENST00000703501.1;ENST00000703502.1;ENST00000703503.1	ENSG00000282278.1	E	ENSG00000282278	protein_coding	chr4:53414615-53414633:+
12.4638319323593	-2.00347053047823	1.3433759351341e-07	6.79940996408969	-2.77986117112801	1.94117539372189e-06	14h	FALSE	TRUE	ENST00000703452.1;ENST00000703453.1;ENST00000703454.1;ENST00000703456.1;ENST00000703457.1;ENST00000703460.1;ENST00000703461.1;ENST00000703463.1;ENST00000703464.1;ENST00000703465.1;ENST00000703469.1;ENST00000703470.1;ENST00000703472.1;ENST00000703473.1;ENST00000703474.1;ENST00000703475.1;ENST00000337488.11;ENST00000703479.1;ENST00000703480.1;ENST00000703481.1;ENST00000703483.1;ENST00000703484.1;ENST00000703485.1;ENST00000703486.1;ENST00000703487.1;ENST00000703488.1;ENST00000703489.1;ENST00000703492.1;ENST00000703494.1;ENST00000703495.1;ENST00000358575.9;ENST00000703496.1;ENST00000507922.5;ENST00000703497.1;ENST00000703498.1;ENST00000505125.5;ENST00000703499.1;ENST00000703500.1;ENST00000507166.5;ENST00000703501.1;ENST00000703502.1;ENST00000703503.1	ENSG00000282278.1	E	ENSG00000282278	protein_coding	chr4:53414634-53414722:+
33.1257995818316	-0.714185297257961	0.0770112680070803	17.8054463296586	-1.1631466276978	0.0416542940312814	14h	FALSE	TRUE	ENST00000703451.1;ENST00000703452.1;ENST00000703453.1;ENST00000703454.1;ENST00000703455.1;ENST00000703456.1;ENST00000703457.1;ENST00000703458.1;ENST00000703459.1;ENST00000703460.1;ENST00000504094.2;ENST00000703461.1;ENST00000703462.1;ENST00000703464.1;ENST00000703466.1;ENST00000703467.1;ENST00000703468.1;ENST00000703469.1;ENST00000703470.1;ENST00000703471.1;ENST00000703472.1;ENST00000703473.1;ENST00000703474.1;ENST00000703475.1;ENST00000511055.2;ENST00000703476.1;ENST00000337488.11;ENST00000703478.1;ENST00000703479.1;ENST00000703480.1;ENST00000703481.1;ENST00000703482.1;ENST00000703483.1;ENST00000703484.1;ENST00000703485.1;ENST00000703486.1;ENST00000703487.1;ENST00000703488.1;ENST00000703489.1;ENST00000703490.1;ENST00000703491.1;ENST00000703492.1;ENST00000703493.1;ENST00000703494.1;ENST00000703495.1;ENST00000358575.9;ENST00000703496.1;ENST00000507922.5;ENST00000306932.10;ENST00000703497.1;ENST00000703498.1;ENST00000505125.5;ENST00000703499.1;ENST00000703500.1;ENST00000507166.5;ENST00000513975.5;ENST00000514543.5;ENST00000703501.1;ENST00000703502.1;ENST00000703503.1;ENST00000513008.5	ENSG00000282278.1	E	ENSG00000282278	protein_coding	chr4:53425872-53425965:+
10.0817085768537	4.74625748313544	0.00106272484961796	10.5897303145063	4.02895533724107	0.0198768665280056	14h	FALSE	TRUE	ENST00000507166.5;R1.7614.1;ENST00000509092.5;ENST00000257290.10;ENST00000509490.5;R1.7614.6	ENSG00000282278.1	E	ENSG00000282278	protein_coding	chr4:54274925-54274973:+
24.1370622674036	4.43542849093498	1.23166006940406e-13	9.02000807254875	4.92926958974525	1.74577252935106e-05	14h	FALSE	TRUE	ENST00000507166.5;R1.7614.1;ENST00000509092.5;ENST00000257290.10;ENST00000509490.5;R1.7614.6;ENST00000461294.2;ENST00000507536.1	ENSG00000282278.1	E	ENSG00000282278	protein_coding	chr4:54277388-54277492:+
31.8065927867851	5.4347634881753	3.4818321394935e-20	22.1724546563465	4.08438536996402	1.30911342148577e-08	14h	FALSE	TRUE	ENST00000507166.5;R1.7614.1;ENST00000509092.5;ENST00000257290.10;ENST00000509490.5;R1.7614.6;ENST00000461294.2;ENST00000507536.1	ENSG00000282278.1	E	ENSG00000282278	protein_coding	chr4:54277896-54278006:+
31.5851662414716	5.41356632209304	2.60311079603894e-19	18.5516476083137	3.81650236721806	3.51215450714844e-08	14h	FALSE	TRUE	ENST00000507166.5;R1.7614.1;ENST00000509092.5;ENST00000257290.10;ENST00000509490.5;R1.7614.6;ENST00000507536.1	ENSG00000282278.1	E	ENSG00000282278	protein_coding	chr4:54278362-54278515:+
23.8076183534483	5.0011099482705	2.08858043730037e-13	18.8190536877447	4.15227586711734	6.77542950624778e-09	14h	FALSE	TRUE	ENST00000507166.5;R1.7614.1;ENST00000509092.5;ENST00000257290.10;ENST00000509490.5;R1.7614.6;ENST00000507536.1	ENSG00000282278.1	E	ENSG00000282278	protein_coding	chr4:54280316-54280482:+
9.01384080438335	3.56297087711571	0.00235995412865616	5.56685853804622	2.99347551026815	0.0697641700592419	14h	FALSE	TRUE	ENST00000507166.5;R1.7614.1;ENST00000257290.10;R1.7614.6	ENSG00000282278.1	E	ENSG00000282278	protein_coding	chr4:54285371-54285486:+
8.77361835998545	3.51167209430806	0.00377935602440181	5.12536875264977	2.93898649054165	0.11667348745414	14h	FALSE	TRUE	ENST00000507166.5;R1.7614.1;ENST00000257290.10;R1.7614.6	ENSG00000282278.1	E	ENSG00000282278	protein_coding	chr4:54285841-54285963:+
7.23023732849371	4.26756437918264	0.000934642080238114	2.78307733363881	1.23800868121136	0.964763353632226	14h	FALSE	TRUE	ENST00000507166.5;R1.7614.1;ENST00000257290.10;R1.7614.6	ENSG00000282278.1	E	ENSG00000282278	protein_coding	chr4:54287430-54287541:+
5.68298620016493	3.9417114141475	0.00680263675036303	4.83257870011708	3.69973312389102	0.0738684467749685	14h	FALSE	TRUE	ENST00000507166.5;R1.7614.1;ENST00000257290.10;R1.7614.6	ENSG00000282278.1	E	ENSG00000282278	protein_coding	chr4:54288799-54288898:+
4.76808827975962	16.8428317557194	0.00313125532513593	4.18452346651661	1.98753294712206	0.525667131908515	14h	FALSE	TRUE	ENST00000507166.5;R1.7614.1;ENST00000257290.10;R1.7614.6	ENSG00000282278.1	E	ENSG00000282278	protein_coding	chr4:54289009-54289114:+
11.003635048692	3.26593472608409	0.000722071881979815	9.72832116753431	2.85026092796199	0.00305479478822889	14h	FALSE	TRUE	ENST00000507166.5;R1.7614.1;ENST00000257290.10;R1.7614.6	ENSG00000282278.1	E	ENSG00000282278	protein_coding	chr4:54290313-54290554:+
2.12582344484336	19.4263052824711	5.01490611751872e-08	0.200814136264238	17.1583920172809	NA	14h	FALSE	TRUE	ENST00000639147.2;ENST00000481796.2;ENST00000640015.1;ENST00000476809.7;ENST00000485419.7;ENST00000397832.7;ENST00000451172.5;ENST00000482126.1;ENST00000639631.1;ENST00000639298.1;ENST00000639979.1	ENSG00000283154.4	E	IQCJ-SCHIP1	protein_coding	chr3:159262548-159262677:+
14.2065241660293	-1.48610714738375	0.0227599678920456	1.40220435837764	-13.8130155924657	0.989175882657691	14h	FALSE	TRUE	ENST00000476809.7;ENST00000485419.7;ENST00000638749.2;ENST00000412423.8;ENST00000689690.1;ENST00000640565.1;ENST00000460298.3;ENST00000639448.1	ENSG00000283154.4	E	IQCJ-SCHIP1	protein_coding	chr3:159764707-159764890:+
12.5514710192416	-1.29785629398375	0.0479966692382571	3.27361220896064	-1.08351960406452	0.931277812139819	14h	FALSE	TRUE	ENST00000476809.7;ENST00000485419.7;ENST00000638749.2;ENST00000412423.8;ENST00000527095.7;ENST00000689690.1;ENST00000460298.3;ENST00000445224.6;ENST00000482804.1;ENST00000482885.1;ENST00000475932.1	ENSG00000283154.4	E	IQCJ-SCHIP1	protein_coding	chr3:159888820-159888943:+
12.4334738952638	-1.71409109080382	0.013730459304102	0.612104943668126	-12.9328537762201	NA	14h	FALSE	TRUE	ENST00000485419.7;ENST00000638749.2;ENST00000412423.8;ENST00000527095.7;ENST00000689690.1;ENST00000638311.1;ENST00000445224.6;ENST00000495954.5;ENST00000482804.1	ENSG00000283154.4	E	IQCJ-SCHIP1	protein_coding	chr3:159896775-159897073:+
9.23301679013379	-1.88510891257578	0.040211519757208	0	NA	NA	14h	FALSE	TRUE	ENST00000485419.7;ENST00000638749.2;ENST00000412423.8;ENST00000527095.7;ENST00000689690.1;ENST00000445224.6;ENST00000495954.5;ENST00000482804.1	ENSG00000283154.4	E	IQCJ-SCHIP1	protein_coding	chr3:159897074-159897234:+
2.93825472751125	-1.99899975595835	0.0380231264361398	0.309381493919647	1.23550167513941	NA	14h	TRUE	FALSE	ENST00000636427.3	ENSG00000283199.3	E	C13orf46	protein_coding	chr13:113953705-113956548:-
3.98922346427216	-1.68939925434252	0.0443580520060698	0	NA	NA	14h	TRUE	FALSE	R1.21144.1	ENSG00000283199.3	E	C13orf46	protein_coding	chr13:113964995-113966838:-
5.67583794222954	4.44406755588888	0.000159725015794286	0	NA	NA	14h	TRUE	FALSE	R1.21145.1;R1.21145.2	ENSG00000283199.3	E	C13orf46	protein_coding	chr13:113970805-113973344:-
4.53693359986352	2.49754729387918	0.00173267657629662	4.08914063822345	3.13641469194068	1.01193202695046e-05	14h	FALSE	TRUE	ENST00000524258.2;R1.13602.3;ENST00000519254.2;ENST00000635751.1;ENST00000331222.6;ENST00000637156.1;ENST00000636934.1;ENST00000637083.1;ENST00000635970.1;R1.13602.5;ENST00000520991.3;ENST00000635855.1;ENST00000637594.1	ENSG00000283239.1	E	KBTBD11-OT1	protein_coding	chr8:1770932-1771101:+
6.70248459249328	2.28315055957068	0.00571523678174882	3.86923533085743	1.26240960763561	0.481615151929959	14h	FALSE	TRUE	ENST00000524258.2;R1.13602.3;ENST00000519254.2;ENST00000635751.1;ENST00000331222.6;ENST00000637156.1;ENST00000636934.1;ENST00000637083.1;ENST00000635970.1;R1.13602.5;ENST00000520991.3;ENST00000635855.1;ENST00000637594.1;ENST00000635773.1	ENSG00000283239.1	E	KBTBD11-OT1	protein_coding	chr8:1771102-1771254:+
3.02105210623401	2.2403286142229	0.0484469982553328	0.182421158617829	-12.9792883849852	NA	14h	FALSE	TRUE	ENST00000524258.2;R1.13602.3;ENST00000519254.2;ENST00000635751.1;ENST00000331222.6;ENST00000637156.1;ENST00000636934.1;ENST00000637083.1;ENST00000635970.1;R1.13602.5;ENST00000520991.3;ENST00000635855.1;ENST00000637594.1;ENST00000635773.1;ENST00000636175.1	ENSG00000283239.1	E	KBTBD11-OT1	protein_coding	chr8:1771255-1771286:+
7.55617909720576	1.83117841910287	0.00265501323437782	1.98798164759259	2.10422886486051	0.166429825883726	14h	FALSE	TRUE	ENST00000524258.2;R1.13602.3;ENST00000519254.2;ENST00000635751.1;ENST00000331222.6;ENST00000637156.1;ENST00000636934.1;ENST00000637083.1;ENST00000635970.1;R1.13602.5;ENST00000520991.3;ENST00000635855.1;ENST00000635773.1;ENST00000636175.1	ENSG00000283239.1	E	KBTBD11-OT1	protein_coding	chr8:1771287-1771461:+
2.30566318759419	-3.25497192906145	0.0133442141832022	0.10155942222987	10.6998987626473	NA	14h	FALSE	TRUE	ENST00000636894.2;ENST00000664853.1	ENSG00000283341.5	E	ENSG00000283341	lncRNA	chr11:43644456-43645208:+
3.52633663171234	-2.52639830518951	0.0400712935931448	1.38864481349978	-1.37019827092913	0.905430101387784	14h	FALSE	TRUE	ENST00000637233.1;ENST00000637310.1;ENST00000621650.2;ENST00000591325.1	ENSG00000283515.1	E	ENSG00000283515	protein_coding	chr19:58285717-58285843:+
37.4192703536627	-2.01412962945763	2.50900176891662e-15	17.6470519888866	-2.22836475678025	2.85857279454877e-11	14h	FALSE	TRUE	ENST00000637233.1;ENST00000621650.2;ENST00000591325.1	ENSG00000283515.1	E	ENSG00000283515	protein_coding	chr19:58294098-58295581:+
40.4469553600589	0.752405628627047	0.0296857133771325	38.1711758708774	0.861860032888198	0.158094137395582	14h	FALSE	TRUE	ENST00000637233.1;ENST00000591325.1;ENST00000427361.5;ENST00000610038.5;ENST00000608070.5;ENST00000609864.5;ENST00000413518.6;ENST00000608004.1;ENST00000590505.1	ENSG00000283515.1	E	ENSG00000283515	protein_coding	chr19:58312197-58312314:+
18.172713031863	1.03860225995873	0.0308561973608116	38.4332623089176	0.421989655445768	1	14h	FALSE	TRUE	ENST00000637233.1;ENST00000591325.1;ENST00000427361.5;ENST00000610038.5;ENST00000609864.5;ENST00000413518.6;ENST00000590505.1	ENSG00000283515.1	E	ENSG00000283515	protein_coding	chr19:58312387-58312462:+
87.6284766407809	0.852187584254054	3.26601402038039e-08	5.88663918734787	-0.601170766733854	0.766171556588939	14h	FALSE	TRUE	ENST00000637233.1;ENST00000591325.1;ENST00000427361.5;ENST00000413518.6;ENST00000590505.1	ENSG00000283515.1	E	ENSG00000283515	protein_coding	chr19:58314782-58315183:+
8.38105125522791	-1.651962138506	0.0130533440900619	9.52486823380674	0.791586765667533	0.721119568044017	14h	FALSE	TRUE	ENST00000493246.5;ENST00000463725.5;ENST00000682710.1;ENST00000469183.5;ENST00000638342.1;ENST00000636849.1;ENST00000471760.5;ENST00000639110.1;ENST00000639343.1;ENST00000482067.3	ENSG00000283549.1	E	ENSG00000283549	lncRNA	chr7:7673322-7673453:+
7.84383069490498	-1.87677597842461	0.00123544650709382	7.14228160101927	-0.739172401294433	0.390075429397735	14h	FALSE	TRUE	ENST00000463725.5;ENST00000682710.1;ENST00000469183.5;ENST00000638342.1;ENST00000636849.1;ENST00000639110.1;ENST00000639343.1;ENST00000482067.3;ENST00000406829.2	ENSG00000283549.1	E	ENSG00000283549	lncRNA	chr7:7801670-7801743:+
5.86812139384452	-1.97753498800496	0.0310186025161414	3.96980874954009	0.0433042961301846	1	14h	FALSE	TRUE	ENST00000635992.1;ENST00000636680.2;ENST00000637842.1;ENST00000434693.6;ENST00000383767.7;ENST00000445033.5;ENST00000273139.13;ENST00000383766.6;ENST00000452462.5;R1.5642.7;ENST00000456853.1;ENST00000497205.1	ENSG00000283563.1	E	ENSG00000283563	protein_coding	chr3:29587114-29587205:+
6.84491407874319	-2.82482842896475	0.00286486713437588	5.97410803368432	0.0451021203347044	1	14h	FALSE	TRUE	ENST00000635992.1;ENST00000636680.2;ENST00000637842.1;ENST00000434693.6;ENST00000383767.7;ENST00000445033.5;ENST00000273139.13;ENST00000383766.6;ENST00000452462.5;R1.5642.7;ENST00000456853.1;ENST00000497205.1;ENST00000478716.1	ENSG00000283563.1	E	ENSG00000283563	protein_coding	chr3:29739720-29739849:+
3.74189269173158	-17.0366631813261	1.39989025001121e-05	2.04739792390215	-15.1580116146275	0.335827363250624	14h	FALSE	TRUE	ENST00000635992.1;ENST00000636680.2;ENST00000637842.1;ENST00000434693.6;ENST00000383767.7;ENST00000445033.5;ENST00000273139.13;ENST00000383766.6;ENST00000452462.5;R1.5642.7;ENST00000456853.1;ENST00000497319.1	ENSG00000283563.1	E	ENSG00000283563	protein_coding	chr3:29762923-29762989:+
3.13668111817613	-2.73472631310142	0.0242551559115924	0.276972645422159	1.51285414202869	NA	14h	FALSE	TRUE	ENST00000427993.7;ENST00000638968.1;ENST00000638988.1;ENST00000640600.1;ENST00000532693.5;R1.1399.17	ENSG00000283761.1	E	ENSG00000283761	protein_coding	chr1:99974971-99975069:+
2.89155193789913	-3.32246835500607	0.00704784106412632	2.35873423476293	-1.15175387665833	0.860744519441424	14h	FALSE	TRUE	ENST00000638371.1;ENST00000427993.7;ENST00000533028.8;ENST00000639221.1;ENST00000638336.1;ENST00000639807.1;ENST00000638968.1;ENST00000638792.1;ENST00000640715.1;ENST00000465289.6;ENST00000640726.1;ENST00000639037.1;ENST00000639040.1;ENST00000639994.1;ENST00000638988.1;ENST00000640178.1;ENST00000640360.1;ENST00000640732.1;ENST00000638929.1;ENST00000638779.1;ENST00000640600.1;ENST00000639088.1;ENST00000638338.1;ENST00000639171.1;ENST00000638876.1;ENST00000640238.1;ENST00000370155.9;ENST00000640357.1;ENST00000370153.6;ENST00000532693.5;R1.1399.17;ENST00000422078.1	ENSG00000283761.1	E	ENSG00000283761	protein_coding	chr1:99993537-99993545:+
5.86770492680562	-1.92382296235931	0.0143751134593385	14.6251015760166	-0.435696996454373	0.827428731035576	14h	FALSE	TRUE	ENST00000638371.1;ENST00000427993.7;ENST00000533028.8;ENST00000639221.1;ENST00000638336.1;ENST00000639807.1;ENST00000638968.1;ENST00000638792.1;ENST00000640715.1;ENST00000465289.6;ENST00000640726.1;ENST00000639037.1;ENST00000639040.1;ENST00000639994.1;ENST00000638988.1;ENST00000640178.1;ENST00000640360.1;ENST00000640732.1;ENST00000638929.1;ENST00000638779.1;ENST00000640600.1;ENST00000639088.1;ENST00000638338.1;ENST00000639171.1;ENST00000638876.1;ENST00000640238.1;ENST00000370155.9;ENST00000640357.1;ENST00000370153.6;ENST00000532693.5;R1.1399.17;ENST00000422078.1;ENST00000639148.1	ENSG00000283761.1	E	ENSG00000283761	protein_coding	chr1:99993546-99993741:+
5.80426029336788	-2.38324753324749	0.00207320698560564	4.99791148951196	-0.638789457573706	0.893007240033414	14h	FALSE	TRUE	ENST00000638371.1;ENST00000427993.7;ENST00000533028.8;ENST00000639221.1;ENST00000638336.1;ENST00000639807.1;ENST00000638968.1;ENST00000638792.1;ENST00000640715.1;ENST00000465289.6;ENST00000640726.1;ENST00000639037.1;ENST00000639040.1;ENST00000639994.1;ENST00000638988.1;ENST00000640732.1;ENST00000638929.1;ENST00000638779.1;ENST00000640600.1;ENST00000638338.1;ENST00000639171.1;ENST00000640238.1;ENST00000370155.9;ENST00000640357.1;ENST00000370153.6;R1.1399.17;ENST00000422078.1	ENSG00000283761.1	E	ENSG00000283761	protein_coding	chr1:99999328-99999415:+
9.21064084876032	-1.54292395546314	0.0142375284525651	9.00760825755797	-0.723432302467882	0.665616242787109	14h	FALSE	TRUE	ENST00000638371.1;ENST00000427993.7;ENST00000533028.8;ENST00000639221.1;ENST00000639807.1;ENST00000638968.1;ENST00000638792.1;ENST00000640715.1;ENST00000465289.6;ENST00000640726.1;ENST00000639037.1;ENST00000639994.1;ENST00000638988.1;ENST00000640178.1;ENST00000640732.1;ENST00000638779.1;ENST00000640600.1;ENST00000639088.1;ENST00000638338.1;ENST00000638876.1;ENST00000640238.1;ENST00000370155.9;ENST00000640357.1;ENST00000370153.6;R1.1399.17;ENST00000639148.1	ENSG00000283761.1	E	ENSG00000283761	protein_coding	chr1:100015342-100015420:+
98.9693146990669	-0.73894619946195	0.0237324473530752	0	NA	NA	14h	FALSE	TRUE	ENST00000209875.9;R1.19546.2	ENSG00000283803.1	E	MIR3198-2	miRNA	chr12:54230948-54231396:-
1435.72537451659	-0.475004636878083	1.01834496023121e-28	1.25955363660703	1.53735303312926	0.858692526975189	14h	FALSE	TRUE	ENST00000209875.9;R1.19546.2	ENSG00000283803.1	E	MIR3198-2	miRNA	chr12:54231477-54240624:-
50.8754370579339	0.960705877609475	0.000663993168452769	9.37357940096911	0.158932697011028	1	14h	FALSE	TRUE	ENST00000209875.9;R1.19546.2;ENST00000439541.6;ENST00000547872.1	ENSG00000283803.1	E	MIR3198-2	miRNA	chr12:54241747-54241754:-
78.1455479264224	0.945734847008901	1.30197171604258e-05	147.791686658582	-0.153356835736164	0.904226871680521	14h	FALSE	TRUE	ENST00000209875.9;R1.19546.2;ENST00000439541.6;ENST00000547872.1;ENST00000550411.5	ENSG00000283803.1	E	MIR3198-2	miRNA	chr12:54241755-54241905:-
65.1890965402103	0.757302481740183	0.000956992152398238	98.5022728053909	0.288807891484864	0.681796184064375	14h	FALSE	TRUE	ENST00000209875.9;R1.19546.2;ENST00000439541.6;ENST00000547872.1;ENST00000550411.5	ENSG00000283803.1	E	MIR3198-2	miRNA	chr12:54246115-54246215:-
60.1354401424875	0.793525219338419	0.000979754401435879	35.7503810958898	-0.174925627523014	0.992868261534336	14h	FALSE	TRUE	ENST00000209875.9;R1.19546.2;ENST00000439541.6;ENST00000547872.1;ENST00000550411.5	ENSG00000283803.1	E	MIR3198-2	miRNA	chr12:54252041-54252090:-
48.5308250464382	1.02178586453557	0.000106012177676768	119.821602516905	-0.101619834475326	0.980818684255657	14h	FALSE	TRUE	ENST00000209875.9;R1.19546.2;ENST00000439541.6;ENST00000547872.1;ENST00000550411.5;ENST00000552562.1	ENSG00000283803.1	E	MIR3198-2	miRNA	chr12:54252091-54252227:-
45.3178238405623	0.92883310062606	0.00300984553129602	95.3705649368828	0.00284019529887747	1	14h	FALSE	TRUE	ENST00000209875.9;R1.19546.2;ENST00000439541.6;ENST00000550411.5;ENST00000552562.1	ENSG00000283803.1	E	MIR3198-2	miRNA	chr12:54257514-54257692:-
20.282943449458	-1.40561085325055	0.0139101971333343	3.05905874149892	-13.515750084445	0.298238463799825	14h	FALSE	TRUE	R1.29864.1;ENST00000396832.6;ENST00000359867.7;ENST00000400206.7;ENST00000366216.6;ENST00000431632.5;ENST00000495232.5;ENST00000403904.5;ENST00000431611.5;ENST00000494610.1	ENSG00000283900.1	E	TPTEP2-CSNK1E	protein_coding	chr22:38294109-38294248:-
12.6060948080407	-1.55574475863559	0.0408322398661201	3.38732217206785	-0.862503055923809	0.974053894912686	14h	FALSE	TRUE	R1.29864.1;ENST00000396832.6;ENST00000359867.7;ENST00000400206.7;ENST00000366216.6;ENST00000431632.5;ENST00000495232.5;ENST00000403904.5;ENST00000431611.5;ENST00000494610.1	ENSG00000283900.1	E	TPTEP2-CSNK1E	protein_coding	chr22:38294342-38294459:-
10.8886867182457	-1.27844389795497	0.0443766137797269	7.32009869396928	-0.207665284257598	1	14h	FALSE	FALSE	ENST00000645667.1;ENST00000640019.3;ENST00000378372.8;ENST00000493178.1;ENST00000441647.1	ENSG00000284024.4	E	MSANTD7	protein_coding	chr10:14840075-14840157:+
10.4861082459131	3.71878109587663	0.0032439112132496	0.200814136264238	11.8121844501601	NA	14h	FALSE	TRUE	ENST00000700128.1;ENST00000700129.1;R1.25465.9	ENSG00000284055.1	E	MIR4315-1	miRNA	chr17:45467827-45468208:-
3.29686908000378	-3.53636592048178	0.000180568255863631	4.40590519979259	-4.36723838075539	7.85244122641136e-10	14h	FALSE	TRUE	ENST00000528288.5;ENST00000617482.4;ENST00000331239.8;ENST00000533585.5;ENST00000528099.5;ENST00000638767.1;ENST00000354421.8;ENST00000527003.5;ENST00000531650.5;ENST00000530279.5;ENST00000527363.5;R1.18446.1;ENST00000526335.1	ENSG00000284057.1	E	ENSG00000284057	protein_coding	chr11:93747302-93747448:+
2.84758802966911	-17.8739900489994	1.83297640462546e-08	6.14225356813913	-4.10488934361943	0.000399544364752016	14h	FALSE	TRUE	ENST00000528288.5;ENST00000540113.5;ENST00000617482.4;ENST00000331239.8;ENST00000533585.5;ENST00000528099.5;ENST00000638767.1;ENST00000530620.5;ENST00000354421.8;ENST00000527003.5;ENST00000531650.5;ENST00000530279.5;ENST00000527363.5;R1.18446.1;ENST00000526335.1	ENSG00000284057.1	E	ENSG00000284057	protein_coding	chr11:93753682-93753755:+
3.04892822991029	-5.69995810860589	2.67826946750959e-07	4.01726313350193	-5.13381137278878	3.10520279446257e-09	14h	FALSE	TRUE	ENST00000528288.5;ENST00000540113.5;ENST00000617482.4;ENST00000331239.8;ENST00000533585.5;ENST00000528099.5;ENST00000638767.1;ENST00000530620.5;ENST00000354421.8;ENST00000531650.5;ENST00000530279.5;ENST00000527363.5;R1.18446.1;ENST00000526335.1	ENSG00000284057.1	E	ENSG00000284057	protein_coding	chr11:93753936-93753994:+
2.72840449874804	-5.53818925329306	1.61873351703787e-06	1.45368595788043	-4.65857545382953	0.00623907682921499	14h	FALSE	TRUE	ENST00000528288.5;ENST00000540113.5;ENST00000617482.4;ENST00000331239.8;ENST00000533585.5;ENST00000528099.5;ENST00000638767.1;ENST00000530620.5;ENST00000354421.8;ENST00000531650.5;ENST00000527363.5;R1.18446.1;ENST00000526335.1	ENSG00000284057.1	E	ENSG00000284057	protein_coding	chr11:93753995-93754008:+
1.70535261196339	-3.6211325262776	0.0199010652193341	1.56225331553584	-4.77033837766704	0.00717892847931407	14h	FALSE	TRUE	ENST00000528288.5;ENST00000540113.5;ENST00000617482.4;ENST00000331239.8;ENST00000528099.5;ENST00000638767.1;ENST00000530620.5;ENST00000354421.8;ENST00000531650.5;ENST00000527363.5;R1.18446.1;ENST00000526335.1	ENSG00000284057.1	E	ENSG00000284057	protein_coding	chr11:93754009-93754037:+
1.39160914079206	-3.25640398327117	0.0799881385173571	4.87929498443726	-3.36577470232596	3.45221526383173e-05	14h	FALSE	TRUE	ENST00000528288.5;ENST00000540113.5;ENST00000331239.8;ENST00000528099.5;ENST00000638767.1;ENST00000530620.5;ENST00000354421.8;ENST00000527363.5;R1.18446.1;ENST00000526335.1;ENST00000533154.1	ENSG00000284057.1	E	ENSG00000284057	protein_coding	chr11:93755210-93755326:+
1.67394011086423	-3.62499381469307	0.0169392731064553	1.01240859183326	-2.87630803038383	0.359051677119092	14h	FALSE	TRUE	ENST00000528288.5;ENST00000540113.5;ENST00000331239.8;ENST00000528099.5;ENST00000638767.1;ENST00000530620.5;ENST00000354421.8;ENST00000527363.5;R1.18446.1;ENST00000533154.1	ENSG00000284057.1	E	ENSG00000284057	protein_coding	chr11:93755327-93755386:+
5.66828797034967	-3.83006130680481	6.49093187351154e-06	9.31986109414841	-3.42502215648634	2.98867732679898e-09	14h	FALSE	TRUE	ENST00000540113.5;ENST00000617482.4;ENST00000331239.8;ENST00000528099.5;ENST00000638767.1;ENST00000530620.5;ENST00000354421.8;ENST00000531650.5;R1.18446.1;ENST00000533154.1	ENSG00000284057.1	E	ENSG00000284057	protein_coding	chr11:93757316-93757465:+
2.62934115185836	-3.67317943616269	0.105870838622249	3.5185205464165	-4.054185867119	0.000118769074279219	14h	FALSE	TRUE	ENST00000528288.5;ENST00000540113.5;ENST00000617482.4;ENST00000331239.8;ENST00000528099.5;ENST00000638767.1;ENST00000530620.5;ENST00000354421.8;ENST00000531650.5;R1.18446.1;ENST00000533154.1	ENSG00000284057.1	E	ENSG00000284057	protein_coding	chr11:93759742-93759816:+
1.34520324671821	-4.44987721548395	0.0739262553521543	2.86474369141095	-5.60204336154929	1.03483924236264e-06	14h	FALSE	TRUE	ENST00000528288.5;ENST00000540113.5;ENST00000617482.4;ENST00000331239.8;ENST00000528099.5;ENST00000638767.1;ENST00000530620.5;ENST00000354421.8;R1.18446.1;ENST00000533154.1	ENSG00000284057.1	E	ENSG00000284057	protein_coding	chr11:93759817-93759858:+
70.6866211037753	-0.655062290534649	0.0295558010774947	0	NA	NA	14h	FALSE	TRUE	ENST00000675478.1;ENST00000570269.2;ENST00000357258.8;R1.6429.5;R1.6429.3;R1.6429.4;R1.6429.2	ENSG00000284134.1	E	MIR568	miRNA	chr3:114314532-114316474:-
427.950267264103	-0.580391659405006	3.99340910223868e-12	0.210126779885279	2.81227069565169	NA	14h	FALSE	TRUE	ENST00000675478.1;ENST00000570269.2;ENST00000357258.8;R1.6429.5;R1.6429.3;R1.6429.4;R1.6429.2	ENSG00000284134.1	E	MIR568	miRNA	chr3:114316570-114329714:-
39.3999817315461	1.21089396661976	2.55704409333473e-05	51.5008184550841	0.507407619336385	0.726442469176157	14h	FALSE	TRUE	ENST00000585847.6;ENST00000590850.2;ENST00000591877.2;ENST00000710770.1;ENST00000589823.7;R1.25745.5;ENST00000593168.6;ENST00000587259.6;ENST00000262291.9;ENST00000588131.1;ENST00000592106.5;ENST00000591315.6;ENST00000592619.5;R1.25745.8	ENSG00000284190.1	E	MIR21	miRNA	chr17:59735338-59735473:+
8.34146697900514	2.62252547419537	7.36422205458243e-05	22.6487034841771	0.390064254993661	0.995035486479159	14h	FALSE	TRUE	ENST00000590850.2;ENST00000591877.2;ENST00000710770.1;ENST00000589823.7;R1.25745.5;ENST00000586245.6;ENST00000587259.6;ENST00000262291.9;ENST00000587945.1;ENST00000592106.5;ENST00000591315.6;R1.25745.8	ENSG00000284190.1	E	MIR21	miRNA	chr17:59737453-59737474:+
14.1576833798876	1.96595310157915	0.00104921822689735	21.745623668177	-0.0438524505579521	1	14h	FALSE	TRUE	ENST00000590850.2;ENST00000591877.2;ENST00000710770.1;ENST00000589823.7;R1.25745.5;ENST00000586245.6;ENST00000587259.6;ENST00000262291.9;ENST00000587945.1;ENST00000591315.6;R1.25745.8	ENSG00000284190.1	E	MIR21	miRNA	chr17:59737475-59737543:+
42.4504006777826	1.38472273684719	4.88566051480456e-09	39.552264211179	0.224787743873693	0.985168084522514	14h	FALSE	TRUE	ENST00000585847.6;ENST00000590850.2;ENST00000591877.2;ENST00000710770.1;ENST00000589823.7;R1.25745.5;ENST00000586245.6;ENST00000587259.6;ENST00000262291.9;ENST00000587945.1;ENST00000591315.6;R1.25745.8	ENSG00000284190.1	E	MIR21	miRNA	chr17:59738837-59738947:+
39.472463922689	1.23148570856644	1.29796553871548e-06	22.6918481854481	0.0706385223652202	1	14h	FALSE	TRUE	ENST00000585847.6;ENST00000590850.2;ENST00000591877.2;ENST00000710770.1;R1.25745.5;ENST00000593168.6;ENST00000586245.6;ENST00000587259.6;ENST00000262291.9;ENST00000587945.1;ENST00000591315.6;R1.25745.8	ENSG00000284190.1	E	MIR21	miRNA	chr17:59764971-59765051:+
26.4519925112213	1.27886688468041	8.2237823382589e-05	46.2568276197871	-0.0192913826026233	1	14h	FALSE	TRUE	ENST00000585847.6;ENST00000590850.2;ENST00000591877.2;ENST00000710770.1;ENST00000589823.7;R1.25745.5;ENST00000593168.6;ENST00000586245.6;ENST00000587259.6;ENST00000262291.9;ENST00000587945.1;ENST00000591315.6;R1.25745.8	ENSG00000284190.1	E	MIR21	miRNA	chr17:59765052-59765138:+
34.5945293934004	1.26183083427789	2.1751298840804e-06	61.8502986001456	0.159429064649142	0.985168084522514	14h	FALSE	TRUE	ENST00000585847.6;ENST00000590850.2;ENST00000591877.2;ENST00000710770.1;ENST00000589823.7;ENST00000593168.6;ENST00000586245.6;ENST00000587259.6;ENST00000262291.9;ENST00000587945.1;ENST00000591315.6;R1.25745.8	ENSG00000284190.1	E	MIR21	miRNA	chr17:59773754-59773881:+
21.0557881949895	1.01022995129624	0.0105201961152809	17.1554045562306	0.308145558968454	0.982800272704451	14h	FALSE	TRUE	ENST00000585847.6;ENST00000590850.2;ENST00000591877.2;ENST00000710770.1;ENST00000589823.7;ENST00000593168.6;ENST00000586245.6;ENST00000587259.6;ENST00000262291.9;ENST00000591315.6;R1.25745.8	ENSG00000284190.1	E	MIR21	miRNA	chr17:59773882-59773885:+
36.7075217412591	0.756302416110901	0.0088965611877735	26.425990977895	-0.0752937438484738	1	14h	FALSE	TRUE	ENST00000585847.6;ENST00000591877.2;ENST00000710770.1;ENST00000589823.7;ENST00000593168.6;ENST00000586245.6;ENST00000587259.6;ENST00000262291.9;ENST00000591315.6;ENST00000592619.5;R1.25745.8	ENSG00000284190.1	E	MIR21	miRNA	chr17:59808796-59808876:+
37.1450354439425	0.823425427581596	0.00266774440271786	37.660160395087	0.020882750295371	1	14h	FALSE	TRUE	ENST00000585847.6;ENST00000591877.2;ENST00000710770.1;ENST00000589823.7;ENST00000593168.6;ENST00000586245.6;ENST00000587259.6;ENST00000262291.9;ENST00000591315.6;ENST00000592619.5;R1.25745.8	ENSG00000284190.1	E	MIR21	miRNA	chr17:59811670-59811786:+
62.9078813373117	-0.72853215451735	0.00818087604859863	52.7045719273251	-0.497987941959613	0.938224874242142	14h	FALSE	TRUE	ENST00000585847.6;ENST00000591877.2;ENST00000710770.1;ENST00000589823.7;ENST00000586245.6;ENST00000587259.6;ENST00000262291.9;ENST00000591315.6;ENST00000592619.5;R1.25745.8;ENST00000710771.1;ENST00000591782.1;ENST00000588617.1;ENST00000592790.1;ENST00000587470.2	ENSG00000284190.1	E	MIR21	miRNA	chr17:59838312-59838397:+
165.986521173557	-2.06803839345034	5.41983158992174e-59	11.5023774843349	-1.9221460827842	1.795289257903e-05	14h	FALSE	TRUE	R1.25745.8;ENST00000592790.1	ENSG00000284190.1	E	MIR21	miRNA	chr17:59838398-59839767:+
107.690045125484	-0.503197439082903	0.013690191915472	80.3130291318473	-0.280126436100542	0.918555561562698	14h	FALSE	TRUE	ENST00000585847.6;ENST00000591877.2;ENST00000710770.1;ENST00000589823.7;ENST00000586245.6;ENST00000587259.6;ENST00000262291.9;ENST00000591315.6;ENST00000592619.5;R1.25745.8;ENST00000710771.1;ENST00000591782.1;ENST00000588617.1;ENST00000592790.1;ENST00000587470.2	ENSG00000284190.1	E	MIR21	miRNA	chr17:59839768-59840106:+
134.248832862118	-0.455026318755254	0.0203577480403774	0	NA	NA	14h	FALSE	TRUE	ENST00000585847.6;ENST00000591877.2;ENST00000710770.1;ENST00000589823.7;ENST00000586245.6;ENST00000587259.6;ENST00000262291.9;ENST00000591315.6;R1.25745.8;ENST00000710771.1;ENST00000591782.1;ENST00000588617.1;ENST00000592790.1;ENST00000587470.2	ENSG00000284190.1	E	MIR21	miRNA	chr17:59840107-59840207:+
108.112314433458	-0.441587047465048	0.047418779404191	0	NA	NA	14h	FALSE	TRUE	ENST00000585847.6;ENST00000591877.2;ENST00000710770.1;ENST00000589823.7;ENST00000586245.6;ENST00000587259.6;ENST00000262291.9;ENST00000591315.6;R1.25745.8;ENST00000710771.1;ENST00000591782.1;ENST00000592790.1;ENST00000587470.2	ENSG00000284190.1	E	MIR21	miRNA	chr17:59840208-59840223:+
102.094340938079	-1.08219924557907	1.05678943397202e-09	0.10155942222987	10.0726762337187	NA	14h	FALSE	TRUE	ENST00000585847.6;ENST00000591877.2;ENST00000710770.1;ENST00000589823.7;ENST00000586245.6;ENST00000587259.6;ENST00000262291.9;ENST00000591315.6;R1.25745.8;ENST00000592790.1;ENST00000587470.2	ENSG00000284190.1	E	MIR21	miRNA	chr17:59840594-59841265:+
34.9811220393463	0.522431165467209	0.288285522758348	24.8992025035715	1.04338506422989	0.0243533441529691	14h	FALSE	TRUE	ENST00000638617.1;ENST00000262942.10;ENST00000441989.6;ENST00000432786.5	ENSG00000284292.1	E	ENSG00000284292	protein_coding	chr7:99333325-99333417:+
218.100503852237	0.432523835449937	0.00205549844856093	77.3929561537267	0.818393011251547	0.000119505335922838	14h	FALSE	TRUE	ENST00000638617.1;ENST00000262942.10;ENST00000441989.6;ENST00000432786.5	ENSG00000284292.1	E	ENSG00000284292	protein_coding	chr7:99344293-99344515:+
187.879093858115	0.322193691952709	0.0410320111467064	97.713503661248	0.911414174403252	7.39125645500909e-05	14h	FALSE	TRUE	ENST00000638617.1;ENST00000262942.10;ENST00000441989.6;ENST00000432786.5;ENST00000471960.5;ENST00000463009.1	ENSG00000284292.1	E	ENSG00000284292	protein_coding	chr7:99359545-99359738:+
66.7461004851486	0.516664857469259	0.0442633123047999	23.1756524674066	0.464405893136771	0.894212263551529	14h	FALSE	TRUE	ENST00000262942.10;ENST00000441989.6;ENST00000432786.5;ENST00000463009.1;ENST00000477240.1	ENSG00000284292.1	E	ENSG00000284292	protein_coding	chr7:99363543-99363633:+
44.4559979887782	-1.07048644418078	0.00158288183026894	23.7112242107862	-1.08898407740225	0.0617008245505505	14h	FALSE	TRUE	ENST00000638617.1;ENST00000441989.6;ENST00000443222.6;ENST00000414376.6;ENST00000645391.1;ENST00000695607.1;ENST00000484375.5;ENST00000455009.6;ENST00000695608.1;ENST00000418347.6;ENST00000484600.6;ENST00000695609.1;ENST00000417330.6;ENST00000431816.6;ENST00000458033.6;ENST00000451682.5;ENST00000427217.6;ENST00000646101.2;R1.12952.11;ENST00000474880.5;ENST00000445924.5;ENST00000432343.1;ENST00000493403.1	ENSG00000284292.1	E	ENSG00000284292	protein_coding	chr7:99388039-99388117:+
36.1044507716868	-1.02457741281521	0.0338001463414749	39.8946318035025	-0.599505052631145	0.865557040795343	14h	FALSE	TRUE	ENST00000638617.1;ENST00000443222.6;ENST00000414376.6;ENST00000645391.1;ENST00000695607.1;ENST00000484375.5;ENST00000455009.6;ENST00000695608.1;ENST00000484600.6;ENST00000695609.1;ENST00000417330.6;ENST00000431816.6;ENST00000458033.6;ENST00000451682.5;ENST00000427217.6;ENST00000646101.2;R1.12952.11;ENST00000474880.5;ENST00000445924.5;ENST00000432343.1;ENST00000493403.1	ENSG00000284292.1	E	ENSG00000284292	protein_coding	chr7:99388165-99388243:+
27.7162214881541	-1.08712391241807	0.00508650214221648	31.1092705261885	-1.00607675278145	0.0269663794963123	14h	FALSE	TRUE	ENST00000638617.1;ENST00000443222.6;ENST00000414376.6;ENST00000645391.1;ENST00000695607.1;ENST00000484375.5;ENST00000455009.6;ENST00000695608.1;ENST00000484600.6;ENST00000695609.1;ENST00000417330.6;ENST00000431816.6;ENST00000458033.6;ENST00000451682.5;ENST00000427217.6;ENST00000646101.2;R1.12952.11;ENST00000445924.5;ENST00000432343.1;ENST00000468337.2	ENSG00000284292.1	E	ENSG00000284292	protein_coding	chr7:99389905-99390012:+
30.73462949907	-1.33000208550487	0.000165783928441633	60.5818666414433	-1.23096373260604	3.94470390972244e-07	14h	FALSE	TRUE	ENST00000638617.1;ENST00000443222.6;ENST00000414376.6;ENST00000645391.1;ENST00000455009.6;ENST00000695608.1;ENST00000417330.6;ENST00000431816.6;ENST00000458033.6;ENST00000451682.5;ENST00000427217.6;ENST00000646101.2;R1.12952.11;ENST00000468337.2;ENST00000481997.5;ENST00000491294.1	ENSG00000284292.1	E	ENSG00000284292	protein_coding	chr7:99392671-99392876:+
27.6304441246538	-0.965591395381965	0.0223570425063663	41.2586122512261	-0.724955526831327	0.086743319612747	14h	FALSE	TRUE	ENST00000638617.1;ENST00000443222.6;ENST00000414376.6;ENST00000645391.1;ENST00000455009.6;ENST00000695608.1;ENST00000431816.6;ENST00000458033.6;ENST00000451682.5;ENST00000427217.6;ENST00000646101.2;R1.12952.11;ENST00000468337.2;ENST00000481997.5;ENST00000491294.1;ENST00000463078.1	ENSG00000284292.1	E	ENSG00000284292	protein_coding	chr7:99394042-99394119:+
25.3718497340184	-0.981244004965205	0.0215439662041614	0	NA	NA	14h	FALSE	TRUE	ENST00000638617.1;ENST00000443222.6;ENST00000414376.6;ENST00000645391.1;ENST00000455009.6;ENST00000695608.1;ENST00000431816.6;ENST00000458033.6;ENST00000451682.5;ENST00000427217.6;ENST00000646101.2;ENST00000468337.2;ENST00000481997.5;ENST00000491294.1;ENST00000463078.1	ENSG00000284292.1	E	ENSG00000284292	protein_coding	chr7:99394529-99394653:+
3.78092114405911	0.949288344407266	0.5963202998392	2.45117921978785	3.66527628712973	0.00646350109002591	14h	FALSE	TRUE	ENST00000639722.1;R1.29918.10;ENST00000248929.14;ENST00000485962.5	ENSG00000284431.1	E	ENSG00000284431	protein_coding	chr22:40401593-40401675:+
24.3481956032175	1.69861204105648	1.33726689159404e-07	2.26854882671752	3.29497669903624	0.535150854658534	14h	TRUE	FALSE	R1.12625.1	ENSG00000284461.2	E	ENSG00000284461	protein_coding	chr7:66715757-66717890:+
9.40868397978517	-1.92740516363471	0.000720998955424275	4.30632787681032	-0.181178615379469	1	14h	FALSE	FALSE	ENST00000503687.2;ENST00000607882.5;ENST00000450873.6;ENST00000284957.9;ENST00000439720.3;R1.12627.2;R1.12627.3;ENST00000484547.7	ENSG00000284461.2	E	ENSG00000284461	protein_coding	chr7:66772036-66772078:+
5.18513554209493	-1.96602350360201	0.0267016024915664	0	NA	NA	14h	FALSE	FALSE	ENST00000503687.2;ENST00000450873.6;ENST00000284957.9;ENST00000439720.3;R1.12627.2;R1.12627.3	ENSG00000284461.2	E	ENSG00000284461	protein_coding	chr7:66809663-66809817:+
32.5319205853432	-1.34578936630534	6.17954658947997e-06	0.200814136264238	12.7656907479089	NA	14h	FALSE	FALSE	ENST00000503687.2;ENST00000284957.9;ENST00000439720.3;R1.12627.2;R1.12627.3	ENSG00000284461.2	E	ENSG00000284461	protein_coding	chr7:66809818-66810667:+
22.2514167590477	-0.884456549439974	0.0211038995931188	0	NA	NA	14h	FALSE	FALSE	ENST00000503687.2;ENST00000284957.9;R1.12627.2;R1.12627.3	ENSG00000284461.2	E	ENSG00000284461	protein_coding	chr7:66810668-66811189:+
14.4951103393068	0.778000227030474	0.381743116113057	49.5130136997568	0.669469512630438	0.029313423383491	14h	FALSE	TRUE	ENST00000435844.3;ENST00000411646.2;ENST00000608034.1;ENST00000618693.4	ENSG00000284776.1	E	ENSG00000284776	protein_coding	chr20:18567453-18567596:+
5.33002075506132	-4.62181421617303	8.05482692147073e-05	1.54260371440368	-2.1846218494376	0.861249078797907	14h	FALSE	TRUE	ENST00000487380.5;ENST00000485773.5;ENST00000497882.5;ENST00000265316.9;ENST00000295750.5;ENST00000446716.5;ENST00000443805.1	ENSG00000284820.1	E	ENSG00000284820	protein_coding	chr2:219209776-219210046:-
2.5840712352391	-3.49405355696606	0.0396469854596537	0.290988516273238	-13.271058500639	NA	14h	FALSE	TRUE	ENST00000487380.5;ENST00000485773.5;ENST00000497882.5;ENST00000265316.9;ENST00000295750.5;ENST00000446716.5;ENST00000443805.1	ENSG00000284820.1	E	ENSG00000284820	protein_coding	chr2:219210230-219210298:-
3.63382769494852	-2.95334770882698	0.0215049155055075	0.807167767992579	-1.20703459013539	0.991977773893949	14h	FALSE	TRUE	ENST00000487380.5;ENST00000485773.5;ENST00000497882.5;ENST00000265316.9;ENST00000295750.5;ENST00000446716.5;ENST00000443805.1	ENSG00000284820.1	E	ENSG00000284820	protein_coding	chr2:219210381-219210475:-
1.83153246287342	16.1046296326166	0.00525584759881401	0.0738538009624197	-12.0328459863081	NA	14h	TRUE	TRUE	ENST00000446716.5;R1.5187.8	ENSG00000284820.1	E	ENSG00000284820	protein_coding	chr2:219218995-219219379:-
100.894441657736	0.483123492265263	0.00154897500059117	0.583781753702698	13.7595311350546	NA	14h	FALSE	TRUE	ENST00000446716.5;R1.5187.8;ENST00000409033.7;ENST00000361242.9;ENST00000396761.6;ENST00000409618.5	ENSG00000284820.1	E	ENSG00000284820	protein_coding	chr2:219219382-219220208:-
22.8241993327946	0.280727893075445	0.730827541006342	10.4561488741772	1.27968714349086	0.0331534119010228	14h	FALSE	TRUE	ENST00000446716.5;R1.5187.8;ENST00000409033.7;ENST00000361242.9;ENST00000396761.6;ENST00000409618.5;ENST00000409422.5;ENST00000429920.1	ENSG00000284820.1	E	ENSG00000284820	protein_coding	chr2:219222272-219222450:-
2.26235724106015	2.70471984953342	0.0192559284891012	0	NA	NA	14h	FALSE	TRUE	ENST00000564902.5;ENST00000428041.4;ENST00000693711.1;R1.22256.1;ENST00000685924.1;ENST00000563110.6;ENST00000642399.2	ENSG00000284906.3	E	ENSG00000284906	protein_coding	chr15:30644639-30644702:+
5.72197089878888	1.97590612936258	0.0142074671445575	1.67829984319968	-0.207188277424624	1	14h	FALSE	FALSE	ENST00000643536.1;ENST00000647331.1;ENST00000333371.8;ENST00000574755.5;ENST00000535906.1	ENSG00000284946.1	E	ENSG00000284946	protein_coding	chr15:91005055-91005119:-
5.96710007906587	2.03991541485016	0.00504228006629581	2.79665382626813	0.670775194900394	0.968997513109555	14h	FALSE	FALSE	ENST00000643536.1;ENST00000647331.1;ENST00000333371.8;ENST00000574755.5;ENST00000535906.1	ENSG00000284946.1	E	ENSG00000284946	protein_coding	chr15:91005380-91005454:-
16.728663601289	1.20192221771441	0.00225028982346431	13.7241215666163	0.336727379568408	0.974056509233497	14h	FALSE	TRUE	ENST00000372396.4;ENST00000645057.1;ENST00000463151.5;ENST00000485249.1;R1.814.3	ENSG00000284989.1	E	ENSG00000284989	protein_coding	chr1:43655591-43655766:+
20.6550280108888	0.958239723296813	0.00951556438169366	30.3324641504296	0.525342183983388	0.361850494208156	14h	FALSE	TRUE	ENST00000372396.4;ENST00000645057.1;ENST00000463151.5;ENST00000485249.1;R1.814.3	ENSG00000284989.1	E	ENSG00000284989	protein_coding	chr1:43662894-43663087:+
0.740823056472266	-17.099915514384	NA	1.6478420499735	-17.0501067183595	0.00776321639637407	14h	FALSE	TRUE	ENST00000645057.1;ENST00000532911.6;ENST00000646096.1;ENST00000643886.1;ENST00000643597.1;ENST00000372372.7;ENST00000361400.9;ENST00000330208.6;ENST00000335430.10;ENST00000545417.5;ENST00000372374.7;ENST00000643252.1;ENST00000647237.1;ENST00000642331.1;ENST00000347631.8;ENST00000361392.9;ENST00000646109.1;ENST00000533997.6;ENST00000353126.8;ENST00000643283.1;ENST00000642934.1;ENST00000645640.1;ENST00000351035.8;ENST00000489897.6;ENST00000642949.1;ENST00000530154.5;ENST00000645705.1;ENST00000645142.1;ENST00000646971.1;ENST00000646027.1;ENST00000646069.1;ENST00000642504.1;ENST00000647148.1;ENST00000262915.8;ENST00000479383.6;ENST00000646776.1;ENST00000647482.1;ENST00000645394.1;ENST00000647128.1;ENST00000484868.2;ENST00000461066.6;ENST00000361746.9;ENST00000645034.1;ENST00000645165.1;ENST00000647134.1;ENST00000644195.1;ENST00000372368.7;ENST00000642194.1;ENST00000646686.1	ENSG00000284989.1	E	ENSG00000284989	protein_coding	chr1:43736237-43736262:+
3.58037288135181	-4.07256379911143	0.00315857699580731	0.538251142705706	-15.4105100856426	NA	14h	FALSE	TRUE	ENST00000645057.1;ENST00000646096.1;ENST00000643886.1;ENST00000643597.1;ENST00000372372.7;ENST00000361400.9;ENST00000330208.6;ENST00000335430.10;ENST00000545417.5;ENST00000643252.1;ENST00000647237.1;ENST00000642331.1;ENST00000347631.8;ENST00000361392.9;ENST00000646109.1;ENST00000533997.6;ENST00000353126.8;ENST00000643283.1;ENST00000642934.1;ENST00000645640.1;ENST00000351035.8;ENST00000489897.6;ENST00000642949.1;ENST00000530154.5;ENST00000645705.1;ENST00000645142.1;ENST00000646971.1;ENST00000646027.1;ENST00000642504.1;ENST00000647148.1;ENST00000262915.8;ENST00000479383.6;ENST00000647482.1;ENST00000647128.1;ENST00000461066.6;ENST00000361746.9;ENST00000645034.1;ENST00000645165.1;ENST00000647134.1;ENST00000644195.1;ENST00000372368.7;ENST00000642194.1;ENST00000646686.1;ENST00000646416.1;ENST00000372362.6;ENST00000531451.5;ENST00000372365.5;ENST00000372367.5;ENST00000372369.5;ENST00000490541.6;ENST00000528371.5;ENST00000530581.5;ENST00000531816.1;ENST00000533212.5;ENST00000361812.9;ENST00000372366.6;ENST00000645117.1;ENST00000533933.6;ENST00000644922.1;ENST00000643813.1;ENST00000644287.1;ENST00000647503.1;ENST00000461375.2;R1.816.9;ENST00000642780.1;ENST00000644645.1	ENSG00000284989.1	E	ENSG00000284989	protein_coding	chr1:43838250-43838261:+
3.73437197842163	-3.07265774257298	0.0152499852206645	0.464397341743286	-14.7767765777279	NA	14h	FALSE	TRUE	ENST00000645057.1;ENST00000646096.1;ENST00000643886.1;ENST00000643597.1;ENST00000372372.7;ENST00000361400.9;ENST00000330208.6;ENST00000335430.10;ENST00000545417.5;ENST00000643252.1;ENST00000647237.1;ENST00000642331.1;ENST00000347631.8;ENST00000361392.9;ENST00000646109.1;ENST00000533997.6;ENST00000353126.8;ENST00000643283.1;ENST00000642934.1;ENST00000645640.1;ENST00000351035.8;ENST00000489897.6;ENST00000642949.1;ENST00000530154.5;ENST00000645705.1;ENST00000645142.1;ENST00000646971.1;ENST00000646027.1;ENST00000642504.1;ENST00000647148.1;ENST00000262915.8;ENST00000647482.1;ENST00000647128.1;ENST00000461066.6;ENST00000361746.9;ENST00000645034.1;ENST00000645165.1;ENST00000647134.1;ENST00000644195.1;ENST00000372368.7;ENST00000642194.1;ENST00000646686.1;ENST00000646416.1;ENST00000372362.6;ENST00000531451.5;ENST00000372365.5;ENST00000372367.5;ENST00000372369.5;ENST00000490541.6;ENST00000528371.5;ENST00000530581.5;ENST00000531816.1;ENST00000533212.5;ENST00000361812.9;ENST00000372366.6;ENST00000645117.1;ENST00000533933.6;ENST00000644922.1;ENST00000643813.1;ENST00000644287.1;ENST00000647503.1;ENST00000461375.2;R1.816.9;ENST00000642780.1;ENST00000644645.1	ENSG00000284989.1	E	ENSG00000284989	protein_coding	chr1:43838262-43838283:+
3.59122275595787	-3.00877512045217	0.02098670161692	0	NA	NA	14h	FALSE	TRUE	ENST00000645057.1;ENST00000646096.1;ENST00000643886.1;ENST00000643597.1;ENST00000372372.7;ENST00000361400.9;ENST00000330208.6;ENST00000335430.10;ENST00000545417.5;ENST00000643252.1;ENST00000647237.1;ENST00000642331.1;ENST00000347631.8;ENST00000361392.9;ENST00000533997.6;ENST00000353126.8;ENST00000643283.1;ENST00000642934.1;ENST00000645640.1;ENST00000351035.8;ENST00000489897.6;ENST00000642949.1;ENST00000530154.5;ENST00000645705.1;ENST00000645142.1;ENST00000646971.1;ENST00000646027.1;ENST00000642504.1;ENST00000647148.1;ENST00000262915.8;ENST00000647482.1;ENST00000647128.1;ENST00000461066.6;ENST00000361746.9;ENST00000645034.1;ENST00000645165.1;ENST00000647134.1;ENST00000644195.1;ENST00000372368.7;ENST00000642194.1;ENST00000646686.1;ENST00000646416.1;ENST00000372362.6;ENST00000531451.5;ENST00000372365.5;ENST00000372367.5;ENST00000372369.5;ENST00000490541.6;ENST00000528371.5;ENST00000530581.5;ENST00000531816.1;ENST00000533212.5;ENST00000361812.9;ENST00000372366.6;ENST00000645117.1;ENST00000533933.6;ENST00000644922.1;ENST00000643813.1;ENST00000644287.1;ENST00000647503.1;ENST00000461375.2;R1.816.9;ENST00000642780.1;ENST00000644645.1	ENSG00000284989.1	E	ENSG00000284989	protein_coding	chr1:43838284-43838311:+
4.18448441206581	-3.24978266387729	0.00674229658484596	0.182421158617829	-14.9941485990989	NA	14h	FALSE	TRUE	ENST00000645057.1;ENST00000643597.1;ENST00000372372.7;ENST00000361400.9;ENST00000335430.10;ENST00000545417.5;ENST00000372374.7;ENST00000643252.1;ENST00000647237.1;ENST00000642331.1;ENST00000347631.8;ENST00000361392.9;ENST00000533997.6;ENST00000353126.8;ENST00000643283.1;ENST00000642934.1;ENST00000645640.1;ENST00000351035.8;ENST00000489897.6;ENST00000642949.1;ENST00000530154.5;ENST00000645142.1;ENST00000646971.1;ENST00000646027.1;ENST00000646069.1;ENST00000642504.1;ENST00000647148.1;ENST00000262915.8;ENST00000647482.1;ENST00000645394.1;ENST00000361746.9;ENST00000645034.1;ENST00000645165.1;ENST00000647134.1;ENST00000644195.1;ENST00000372368.7;ENST00000642194.1;ENST00000646686.1;ENST00000372362.6;ENST00000531451.5;ENST00000372365.5;ENST00000372367.5;ENST00000372369.5;ENST00000490541.6;ENST00000528371.5;ENST00000530581.5;ENST00000531993.6;ENST00000533212.5;ENST00000469715.6;ENST00000361812.9;ENST00000372366.6;ENST00000645117.1;ENST00000533933.6;ENST00000332628.11;ENST00000644922.1;ENST00000643813.1;ENST00000644287.1;ENST00000647503.1;ENST00000461375.2;R1.816.9;ENST00000642780.1;ENST00000644645.1;ENST00000645644.1;ENST00000644016.1;ENST00000647299.1;ENST00000644378.1;ENST00000645161.1	ENSG00000284989.1	E	ENSG00000284989	protein_coding	chr1:43894421-43894477:+
3.58444249596695	-3.0084662701739	0.0224446752960415	0	NA	NA	14h	FALSE	TRUE	ENST00000645057.1;ENST00000643597.1;ENST00000372372.7;ENST00000361400.9;ENST00000335430.10;ENST00000372374.7;ENST00000643252.1;ENST00000647237.1;ENST00000642331.1;ENST00000347631.8;ENST00000361392.9;ENST00000533997.6;ENST00000353126.8;ENST00000643283.1;ENST00000642934.1;ENST00000645640.1;ENST00000351035.8;ENST00000489897.6;ENST00000642949.1;ENST00000530154.5;ENST00000645705.1;ENST00000645142.1;ENST00000646971.1;ENST00000646027.1;ENST00000646069.1;ENST00000642504.1;ENST00000647148.1;ENST00000262915.8;ENST00000647482.1;ENST00000645394.1;ENST00000361746.9;ENST00000645034.1;ENST00000645165.1;ENST00000647134.1;ENST00000644195.1;ENST00000372368.7;ENST00000646686.1;ENST00000372365.5;ENST00000372367.5;ENST00000372369.5;ENST00000490541.6;ENST00000528371.5;ENST00000530581.5;ENST00000531993.6;ENST00000469715.6;ENST00000372366.6;ENST00000645117.1;ENST00000533933.6;ENST00000332628.11;ENST00000644922.1;ENST00000643813.1;ENST00000644287.1;ENST00000647503.1;ENST00000461375.2;R1.816.9;ENST00000642780.1;ENST00000644645.1;ENST00000645644.1;ENST00000644016.1;ENST00000647299.1;ENST00000644378.1;ENST00000645161.1	ENSG00000284989.1	E	ENSG00000284989	protein_coding	chr1:43898235-43898237:+
4.33729946809046	-2.66480252746347	0.0195881969511036	0	NA	NA	14h	FALSE	TRUE	ENST00000645057.1;ENST00000643597.1;ENST00000372372.7;ENST00000361400.9;ENST00000335430.10;ENST00000372374.7;ENST00000643252.1;ENST00000647237.1;ENST00000642331.1;ENST00000347631.8;ENST00000361392.9;ENST00000533997.6;ENST00000353126.8;ENST00000643283.1;ENST00000642934.1;ENST00000645640.1;ENST00000351035.8;ENST00000489897.6;ENST00000642949.1;ENST00000530154.5;ENST00000645705.1;ENST00000645142.1;ENST00000646971.1;ENST00000646027.1;ENST00000646069.1;ENST00000642504.1;ENST00000647148.1;ENST00000262915.8;ENST00000647482.1;ENST00000645394.1;ENST00000361746.9;ENST00000645034.1;ENST00000645165.1;ENST00000647134.1;ENST00000644195.1;ENST00000372368.7;ENST00000646686.1;ENST00000372365.5;ENST00000372367.5;ENST00000372369.5;ENST00000490541.6;ENST00000528371.5;ENST00000530581.5;ENST00000531993.6;ENST00000469715.6;ENST00000372366.6;ENST00000645117.1;ENST00000533933.6;ENST00000332628.11;ENST00000644922.1;ENST00000643813.1;ENST00000644287.1;ENST00000647503.1;ENST00000461375.2;R1.816.9;ENST00000642780.1;ENST00000644645.1;ENST00000645644.1;ENST00000644016.1;ENST00000647299.1;ENST00000644378.1;ENST00000645161.1;ENST00000646032.1	ENSG00000284989.1	E	ENSG00000284989	protein_coding	chr1:43898238-43898298:+
4.91371714061298	-2.86931111584416	0.0146381797107969	0.108567357655409	-14.03303457911	NA	14h	FALSE	TRUE	ENST00000645057.1;ENST00000643597.1;ENST00000372372.7;ENST00000361400.9;ENST00000335430.10;ENST00000372374.7;ENST00000643252.1;ENST00000647237.1;ENST00000642331.1;ENST00000347631.8;ENST00000361392.9;ENST00000533997.6;ENST00000353126.8;ENST00000643283.1;ENST00000642934.1;ENST00000645640.1;ENST00000351035.8;ENST00000489897.6;ENST00000642949.1;ENST00000530154.5;ENST00000645705.1;ENST00000645142.1;ENST00000646971.1;ENST00000646027.1;ENST00000646069.1;ENST00000642504.1;ENST00000647148.1;ENST00000262915.8;ENST00000647482.1;ENST00000645394.1;ENST00000361746.9;ENST00000645034.1;ENST00000645165.1;ENST00000647134.1;ENST00000644195.1;ENST00000372368.7;ENST00000646686.1;ENST00000372365.5;ENST00000372367.5;ENST00000372369.5;ENST00000490541.6;ENST00000528371.5;ENST00000530581.5;ENST00000531993.6;ENST00000469715.6;ENST00000372366.6;ENST00000645117.1;ENST00000533933.6;ENST00000332628.11;ENST00000644922.1;ENST00000643813.1;ENST00000644287.1;ENST00000647503.1;ENST00000461375.2;R1.816.9;ENST00000642780.1;ENST00000644645.1;ENST00000645644.1;ENST00000644016.1;ENST00000647299.1;ENST00000644378.1;ENST00000645161.1;ENST00000646032.1;ENST00000643989.1	ENSG00000284989.1	E	ENSG00000284989	protein_coding	chr1:43899225-43899263:+
3.61866778220168	-3.01020122052548	0.0217167802945987	0.108567357655409	-14.03303457911	NA	14h	FALSE	TRUE	ENST00000645057.1;ENST00000372372.7;ENST00000361400.9;ENST00000372374.7;ENST00000643252.1;ENST00000642331.1;ENST00000347631.8;ENST00000361392.9;ENST00000643283.1;ENST00000645640.1;ENST00000351035.8;ENST00000642949.1;ENST00000645705.1;ENST00000645142.1;ENST00000646971.1;ENST00000646027.1;ENST00000646069.1;ENST00000642504.1;ENST00000647148.1;ENST00000262915.8;ENST00000647482.1;ENST00000645394.1;ENST00000361746.9;ENST00000645034.1;ENST00000645165.1;ENST00000647134.1;ENST00000644195.1;ENST00000372368.7;ENST00000642194.1;ENST00000646686.1;ENST00000490541.6;ENST00000530581.5;ENST00000533212.5;ENST00000469715.6;ENST00000533933.6;ENST00000332628.11;ENST00000643813.1;ENST00000644287.1;ENST00000461375.2;R1.816.9;ENST00000642780.1;ENST00000645644.1;ENST00000644016.1;ENST00000646032.1;ENST00000645012.1;ENST00000490502.1;ENST00000645670.1;ENST00000495482.2	ENSG00000284989.1	E	ENSG00000284989	protein_coding	chr1:43920404-43920485:+
3.01692433357803	-3.79911834057516	0.0168998404586666	0	NA	NA	14h	FALSE	TRUE	ENST00000645057.1;ENST00000372372.7;ENST00000361400.9;ENST00000372374.7;ENST00000643252.1;ENST00000642331.1;ENST00000347631.8;ENST00000361392.9;ENST00000643283.1;ENST00000645640.1;ENST00000351035.8;ENST00000642949.1;ENST00000645705.1;ENST00000645142.1;ENST00000646971.1;ENST00000646027.1;ENST00000646069.1;ENST00000642504.1;ENST00000647148.1;ENST00000262915.8;ENST00000647482.1;ENST00000645394.1;ENST00000361746.9;ENST00000645034.1;ENST00000645165.1;ENST00000647134.1;ENST00000644195.1;ENST00000372368.7;ENST00000642194.1;ENST00000646686.1;ENST00000372369.5;ENST00000490541.6;ENST00000530581.5;ENST00000533212.5;ENST00000469715.6;ENST00000533933.6;ENST00000332628.11;ENST00000643813.1;ENST00000644287.1;ENST00000461375.2;R1.816.9;ENST00000642780.1;ENST00000645644.1;ENST00000644016.1;ENST00000645012.1;ENST00000490502.1;ENST00000645670.1;ENST00000495482.2	ENSG00000284989.1	E	ENSG00000284989	protein_coding	chr1:43920494-43920550:+
6.17911477386444	-3.21155205664576	0.000266784497677832	0.182421158617829	-14.9941485990989	NA	14h	FALSE	TRUE	ENST00000645057.1;ENST00000372372.7;ENST00000361400.9;ENST00000372374.7;ENST00000643252.1;ENST00000642331.1;ENST00000347631.8;ENST00000361392.9;ENST00000643283.1;ENST00000645640.1;ENST00000351035.8;ENST00000642949.1;ENST00000645705.1;ENST00000645142.1;ENST00000646971.1;ENST00000646027.1;ENST00000646069.1;ENST00000642504.1;ENST00000647148.1;ENST00000262915.8;ENST00000647482.1;ENST00000645394.1;ENST00000361746.9;ENST00000645034.1;ENST00000645165.1;ENST00000647134.1;ENST00000644195.1;ENST00000642194.1;ENST00000646686.1;ENST00000372369.5;ENST00000490541.6;ENST00000530581.5;ENST00000533212.5;ENST00000469715.6;ENST00000332628.11;ENST00000643813.1;ENST00000644287.1;R1.816.9;ENST00000642780.1;ENST00000645644.1;ENST00000644016.1;ENST00000645012.1;ENST00000490502.1;ENST00000645670.1;ENST00000495482.2	ENSG00000284989.1	E	ENSG00000284989	protein_coding	chr1:43920802-43920928:+
2.40102771916046	-18.1813262892043	0.00781161774189075	0.182421158617829	-14.9941485990989	NA	14h	FALSE	TRUE	ENST00000645057.1;ENST00000643597.1;ENST00000372372.7;ENST00000361400.9;ENST00000330208.6;ENST00000335430.10;ENST00000545417.5;ENST00000372374.7;ENST00000643252.1;ENST00000647237.1;ENST00000642331.1;ENST00000347631.8;ENST00000361392.9;ENST00000533997.6;ENST00000353126.8;ENST00000643283.1;ENST00000642934.1;ENST00000645640.1;ENST00000351035.8;ENST00000489897.6;ENST00000642949.1;ENST00000645705.1;ENST00000645142.1;ENST00000646971.1;ENST00000646027.1;ENST00000646069.1;ENST00000642504.1;ENST00000647148.1;ENST00000262915.8;ENST00000647482.1;ENST00000645394.1;ENST00000647128.1;ENST00000361746.9;ENST00000645165.1;ENST00000647134.1;ENST00000644195.1;ENST00000372368.7;ENST00000642194.1;ENST00000646686.1;ENST00000372362.6;ENST00000531451.5;ENST00000372365.5;ENST00000372367.5;ENST00000372369.5;ENST00000490541.6;ENST00000528371.5;ENST00000530581.5;ENST00000531816.1;ENST00000531993.6;ENST00000533212.5;ENST00000469715.6;ENST00000361812.9;ENST00000372366.6;ENST00000645117.1;ENST00000533933.6;ENST00000332628.11;ENST00000644922.1;ENST00000643813.1;ENST00000644287.1;ENST00000647503.1;R1.816.9;ENST00000642780.1;ENST00000644645.1;ENST00000645644.1;ENST00000644016.1;ENST00000644378.1;ENST00000645012.1;ENST00000490502.1;ENST00000645670.1;ENST00000495482.2	ENSG00000284989.1	E	ENSG00000284989	protein_coding	chr1:43930132-43930176:+
2.38832725394367	-18.1051315374502	0.0358679254987089	0.200814136264238	12.723874364062	NA	14h	FALSE	TRUE	ENST00000645057.1;ENST00000643597.1;ENST00000372372.7;ENST00000361400.9;ENST00000330208.6;ENST00000335430.10;ENST00000545417.5;ENST00000372374.7;ENST00000643252.1;ENST00000647237.1;ENST00000642331.1;ENST00000347631.8;ENST00000361392.9;ENST00000533997.6;ENST00000353126.8;ENST00000643283.1;ENST00000642934.1;ENST00000645640.1;ENST00000351035.8;ENST00000489897.6;ENST00000642949.1;ENST00000645705.1;ENST00000645142.1;ENST00000646971.1;ENST00000646027.1;ENST00000646069.1;ENST00000642504.1;ENST00000647148.1;ENST00000262915.8;ENST00000647482.1;ENST00000645394.1;ENST00000647128.1;ENST00000361746.9;ENST00000645165.1;ENST00000647134.1;ENST00000644195.1;ENST00000372368.7;ENST00000642194.1;ENST00000646686.1;ENST00000372365.5;ENST00000372367.5;ENST00000372369.5;ENST00000490541.6;ENST00000528371.5;ENST00000530581.5;ENST00000531816.1;ENST00000531993.6;ENST00000533212.5;ENST00000469715.6;ENST00000361812.9;ENST00000372366.6;ENST00000645117.1;ENST00000533933.6;ENST00000332628.11;ENST00000644922.1;ENST00000643813.1;ENST00000644287.1;ENST00000647503.1;R1.816.9;ENST00000642780.1;ENST00000644645.1;ENST00000645644.1;ENST00000644016.1;ENST00000644378.1;ENST00000645012.1;ENST00000645670.1;ENST00000495482.2	ENSG00000284989.1	E	ENSG00000284989	protein_coding	chr1:43930203-43930221:+
2.80981062029886	-18.286988256035	0.00648204798373388	0.200814136264238	12.7238743640606	NA	14h	FALSE	TRUE	ENST00000645057.1;ENST00000643597.1;ENST00000372372.7;ENST00000361400.9;ENST00000330208.6;ENST00000335430.10;ENST00000545417.5;ENST00000372374.7;ENST00000643252.1;ENST00000647237.1;ENST00000642331.1;ENST00000347631.8;ENST00000361392.9;ENST00000353126.8;ENST00000643283.1;ENST00000642934.1;ENST00000645640.1;ENST00000351035.8;ENST00000642949.1;ENST00000645705.1;ENST00000645142.1;ENST00000646971.1;ENST00000646027.1;ENST00000646069.1;ENST00000642504.1;ENST00000647148.1;ENST00000262915.8;ENST00000647482.1;ENST00000645394.1;ENST00000647128.1;ENST00000361746.9;ENST00000645165.1;ENST00000647134.1;ENST00000644195.1;ENST00000372368.7;ENST00000642194.1;ENST00000646686.1;ENST00000469715.6;ENST00000361812.9;ENST00000372366.6;ENST00000645117.1;ENST00000533933.6;ENST00000332628.11;ENST00000644922.1;ENST00000643813.1;ENST00000644287.1;ENST00000647503.1;R1.816.9;ENST00000642780.1;ENST00000644645.1;ENST00000645644.1;ENST00000644016.1;ENST00000644378.1;ENST00000645012.1;ENST00000645670.1;ENST00000495482.2	ENSG00000284989.1	E	ENSG00000284989	protein_coding	chr1:43930222-43930282:+
6.99888213845944	-2.97495004368615	0.000726076981823711	0	NA	NA	14h	FALSE	TRUE	ENST00000645057.1;ENST00000643597.1;ENST00000372372.7;ENST00000361400.9;ENST00000330208.6;ENST00000335430.10;ENST00000545417.5;ENST00000372374.7;ENST00000643252.1;ENST00000647237.1;ENST00000642331.1;ENST00000347631.8;ENST00000361392.9;ENST00000353126.8;ENST00000643283.1;ENST00000642934.1;ENST00000645640.1;ENST00000351035.8;ENST00000642949.1;ENST00000645705.1;ENST00000645142.1;ENST00000646971.1;ENST00000646027.1;ENST00000646069.1;ENST00000642504.1;ENST00000647148.1;ENST00000262915.8;ENST00000647482.1;ENST00000645394.1;ENST00000361746.9;ENST00000645165.1;ENST00000647134.1;ENST00000644195.1;ENST00000372368.7;ENST00000642194.1;ENST00000646686.1;ENST00000469715.6;ENST00000361812.9;ENST00000372366.6;ENST00000645117.1;ENST00000533933.6;ENST00000332628.11;ENST00000644922.1;ENST00000643813.1;ENST00000644287.1;ENST00000647503.1;R1.816.9;ENST00000642780.1;ENST00000644645.1;ENST00000645644.1;ENST00000644016.1;ENST00000644378.1;ENST00000645670.1;ENST00000495482.2	ENSG00000284989.1	E	ENSG00000284989	protein_coding	chr1:43930314-43930522:+
2.26235724106015	2.59938775137386	0.0198111550933502	0	NA	NA	14h	FALSE	TRUE	ENST00000564902.5;ENST00000428041.4;ENST00000693711.1;R1.22256.1;ENST00000685924.1;ENST00000563110.6;ENST00000642399.2	ENSG00000285035.3	E	ENSG00000285035	transcribed_unprocessed_pseudogene	chr15:30644639-30644702:+
2.83402750968727	-18.2959240429971	0.0268470172135752	0.70560834576271	-13.649368695149	0.866215835406508	14h	TRUE	FALSE	ENST00000395248.6;ENST00000575627.5;ENST00000566897.6;ENST00000568435.6;ENST00000338110.11;ENST00000562240.1	ENSG00000285043.3	E	ENSG00000285043	protein_coding	chr16:30063729-30063928:+
771.358605444271	-0.00749874214377044	1	566.75108718932	-0.399899569284109	4.87119177559219e-06	14h	FALSE	FALSE	ENST00000395248.6;ENST00000566897.6;ENST00000338110.11;ENST00000569545.5;ENST00000563060.6;ENST00000564521.6;ENST00000412304.6;ENST00000642816.3;ENST00000643777.4;ENST00000569798.5;ENST00000395240.7;ENST00000566130.1;ENST00000565355.1	ENSG00000285043.3	E	ENSG00000285043	protein_coding	chr16:30070117-30070218:+
32.5566815139722	-0.233210542410411	0.757806201490002	18.7880465601149	1.18686799125085	0.00804732230043338	14h	FALSE	TRUE	ENST00000488594.5;ENST00000471812.5;ENST00000358966.6;ENST00000282841.9;ENST00000644055.1;ENST00000391855.2;ENST00000646528.1;ENST00000497327.1;R1.3117.3	ENSG00000285053.1	E	ENSG00000285053	protein_coding	chr1:235342011-235342251:+
13.7156212377819	0.204592143384044	0.921144517010022	11.5547140626715	-1.60878242854609	0.018938890544334	14h	FALSE	TRUE	ENST00000647428.1;ENST00000645655.1;ENST00000644055.1;ENST00000646528.1;ENST00000647186.1;ENST00000646624.1;ENST00000643410.1;ENST00000645205.1;ENST00000645351.1;ENST00000645836.1;ENST00000642503.1;ENST00000644680.1;ENST00000645578.1;ENST00000642431.1;ENST00000644604.1;ENST00000651186.1;ENST00000643125.1;ENST00000642463.1;ENST00000406207.5;ENST00000645899.1;ENST00000647233.1;ENST00000644578.1;ENST00000647418.1;ENST00000643994.1;ENST00000645582.1;ENST00000642610.2;ENST00000646848.1;ENST00000543662.4;ENST00000646186.1;ENST00000646286.1;ENST00000644838.1;ENST00000643142.1;ENST00000366601.8;ENST00000643524.1;ENST00000646536.1;ENST00000644037.1;ENST00000646463.1;ENST00000645551.1;ENST00000646821.1;ENST00000472011.6;ENST00000643238.1;ENST00000646104.1;ENST00000645662.1;ENST00000643993.1;ENST00000645964.1;ENST00000642339.1;ENST00000644217.1;ENST00000644265.1;ENST00000644910.1;ENST00000646842.1;ENST00000647322.1;ENST00000644126.1;ENST00000643487.1;ENST00000642764.1	ENSG00000285053.1	E	ENSG00000285053	protein_coding	chr1:235438769-235438909:+
2.26235724106015	2.16501187149743	0.041372112379986	0	NA	NA	14h	FALSE	TRUE	ENST00000564902.5;ENST00000428041.4;ENST00000693711.1;R1.22256.1;ENST00000685924.1;ENST00000563110.6;ENST00000642399.2	ENSG00000285077.4	E	ARHGAP11B	protein_coding	chr15:30644639-30644702:+
5.18299304374373	1.31830681538	0.0323753131781891	0	NA	NA	14h	TRUE	TRUE	ENST00000428041.4;ENST00000693711.1	ENSG00000285077.4	E	ARHGAP11B	protein_coding	chr15:30648304-30649529:+
2.10168624573072	-4.28071106676026	0.00493047964249533	3.54923645919979	-5.43733251905405	0.000147814584518792	14h	FALSE	TRUE	ENST00000642330.1;ENST00000643352.1;ENST00000645088.1;ENST00000644653.1;ENST00000484259.3;ENST00000396366.6;ENST00000646862.1;ENST00000643765.1;ENST00000377270.8;ENST00000498653.5	ENSG00000285130.2	E	ENSG00000285130	protein_coding	chr9:69046385-69046482:+
2.21687295047106	-17.4364155602629	0.000159122962216487	3.79134545214406	-5.3927900263105	1.05653497447215e-06	14h	FALSE	TRUE	ENST00000642330.1;ENST00000643352.1;ENST00000484259.3;ENST00000396366.6;ENST00000646862.1;ENST00000644977.1;ENST00000643765.1;ENST00000377270.8;ENST00000498653.5	ENSG00000285130.2	E	ENSG00000285130	protein_coding	chr9:69053140-69053260:+
1.6459775931408	-3.90157508370791	0.0309395604199616	3.13551461863516	-5.02945705842828	0.000129600157448964	14h	FALSE	TRUE	ENST00000643352.1;ENST00000645088.1;ENST00000644653.1;ENST00000484259.3;ENST00000396366.6;ENST00000644977.1;ENST00000643765.1;ENST00000377270.8;ENST00000498653.5	ENSG00000285130.2	E	ENSG00000285130	protein_coding	chr9:69064938-69065035:+
12.203405561728	1.31337074983069	0.0384024535390743	0	NA	NA	14h	FALSE	TRUE	ENST00000537442.5;ENST00000382421.7;ENST00000545200.5;ENST00000399466.6;ENST00000322166.10;ENST00000541778.5;ENST00000644480.2	ENSG00000285238.2	E	ENSG00000285238	protein_coding	chr12:6556886-6556935:-
41.8024223321668	1.7065888238421	6.54666455410832e-14	5.52991725295365	1.33663559206645	0.484130616034505	14h	FALSE	TRUE	ENST00000537442.5;ENST00000382421.7;ENST00000545200.5;ENST00000399466.6;ENST00000322166.10;ENST00000541778.5;ENST00000644480.2;ENST00000646322.1	ENSG00000285238.2	E	ENSG00000285238	protein_coding	chr12:6556936-6557220:-
40.8952265010353	1.76970549065451	1.31174226826099e-15	15.8606041571034	0.703446189765154	0.701874330098882	14h	FALSE	TRUE	ENST00000537442.5;ENST00000382421.7;ENST00000545200.5;ENST00000399466.6;ENST00000322166.10;ENST00000541778.5;ENST00000644480.2;ENST00000646322.1;ENST00000542015.1	ENSG00000285238.2	E	ENSG00000285238	protein_coding	chr12:6557221-6557553:-
14.0493598199819	1.27499226684048	0.0320111033051151	7.08525370908471	0.623263012767858	0.990031757178811	14h	FALSE	TRUE	ENST00000537442.5;ENST00000382421.7;ENST00000545200.5;ENST00000399466.6;ENST00000322166.10;ENST00000541778.5;ENST00000644480.2;ENST00000646322.1;ENST00000542015.1;ENST00000544630.1	ENSG00000285238.2	E	ENSG00000285238	protein_coding	chr12:6557554-6557642:-
14.6795485937745	1.12309329947074	0.0318314549753318	3.87154003905293	0.433360265517641	0.990766994664583	14h	FALSE	TRUE	ENST00000537442.5;ENST00000382421.7;ENST00000545200.5;ENST00000399466.6;ENST00000322166.10;ENST00000541778.5;ENST00000644480.2;ENST00000646322.1;ENST00000542015.1;ENST00000544630.1	ENSG00000285238.2	E	ENSG00000285238	protein_coding	chr12:6560098-6560203:-
8.13372932655861	1.422361779978	0.0416521463363759	3.36373700818853	-0.724197193827415	0.976822050756353	14h	FALSE	TRUE	ENST00000537442.5;ENST00000382421.7;ENST00000545200.5;ENST00000399466.6;ENST00000322166.10;ENST00000541778.5;ENST00000644480.2;ENST00000646322.1;ENST00000536506.5;ENST00000537708.1;ENST00000542919.1;R1.18925.5	ENSG00000285238.2	E	ENSG00000285238	protein_coding	chr12:6560936-6560981:-
9.92713172232611	1.49083084576194	0.00956293353165663	6.82174361280461	0.571662260087393	0.953465125694805	14h	FALSE	TRUE	ENST00000537442.5;ENST00000382421.7;ENST00000545200.5;ENST00000399466.6;ENST00000322166.10;ENST00000541778.5;ENST00000644480.2;ENST00000646322.1;ENST00000536506.5;ENST00000542919.1;R1.18925.5	ENSG00000285238.2	E	ENSG00000285238	protein_coding	chr12:6560982-6561070:-
5.53268204593978	1.70721326410918	0.0401657325761861	1.65480040461793	0.0663162042057595	1	14h	FALSE	TRUE	ENST00000537442.5;ENST00000382421.7;ENST00000545200.5;ENST00000399466.6;ENST00000322166.10;ENST00000541778.5;ENST00000644480.2;ENST00000646322.1;ENST00000536506.5;ENST00000542919.1;R1.18925.5	ENSG00000285238.2	E	ENSG00000285238	protein_coding	chr12:6561664-6561673:-
13.3128363016963	1.22313522116756	0.0183042178491312	4.92130257409587	0.991815400585849	0.800984202316417	14h	FALSE	TRUE	ENST00000537442.5;ENST00000382421.7;ENST00000545200.5;ENST00000399466.6;ENST00000322166.10;ENST00000541778.5;ENST00000644480.2;ENST00000646322.1;ENST00000536506.5;ENST00000542919.1;R1.18925.5;ENST00000542944.5	ENSG00000285238.2	E	ENSG00000285238	protein_coding	chr12:6561674-6561804:-
8.92402158021617	1.64697831111294	0.006186999480829	8.95039012804043	0.946959059938386	0.636002585320025	14h	FALSE	TRUE	ENST00000537442.5;ENST00000382421.7;ENST00000545200.5;ENST00000399466.6;ENST00000322166.10;ENST00000541778.5;ENST00000644480.2;ENST00000646322.1;ENST00000536506.5;ENST00000542919.1;R1.18925.5;ENST00000542944.5	ENSG00000285238.2	E	ENSG00000285238	protein_coding	chr12:6561884-6561971:-
15.8412625968462	1.50930338798698	0.000260722565642757	3.11118895367598	1.41557019800988	0.645462645281063	14h	FALSE	TRUE	ENST00000537442.5;ENST00000382421.7;ENST00000545200.5;ENST00000399466.6;ENST00000322166.10;ENST00000541778.5;ENST00000644480.2;ENST00000646322.1;ENST00000536506.5;ENST00000542919.1;R1.18925.5;ENST00000542944.5	ENSG00000285238.2	E	ENSG00000285238	protein_coding	chr12:6563081-6563136:-
12.5657593205841	1.88059093933722	0.00075976247086218	7.29230436240297	0.596411698704316	0.938224874242142	14h	FALSE	TRUE	ENST00000537442.5;ENST00000382421.7;ENST00000545200.5;ENST00000399466.6;ENST00000322166.10;ENST00000541778.5;ENST00000644480.2;ENST00000646322.1;ENST00000542919.1;R1.18925.5;ENST00000542944.5	ENSG00000285238.2	E	ENSG00000285238	protein_coding	chr12:6563315-6563439:-
7.89941319701179	2.53875807160272	0.000841546904250208	4.11632193264009	1.53949367710693	0.347737800838701	14h	FALSE	TRUE	ENST00000537442.5;ENST00000382421.7;ENST00000545200.5;ENST00000399466.6;ENST00000322166.10;ENST00000541778.5;ENST00000644480.2;ENST00000646322.1;ENST00000542919.1;R1.18925.5;ENST00000542944.5;ENST00000542867.5	ENSG00000285238.2	E	ENSG00000285238	protein_coding	chr12:6563440-6563514:-
12.8867811211455	1.69463372389654	0.00289051288464891	15.0250702337559	1.60038690103222	0.00105264673606268	14h	FALSE	TRUE	ENST00000537442.5;ENST00000382421.7;ENST00000545200.5;ENST00000399466.6;ENST00000322166.10;ENST00000541778.5;ENST00000644480.2;ENST00000646322.1;R1.18925.5;ENST00000542944.5;ENST00000542867.5;R1.18925.8;ENST00000536124.5;ENST00000538420.5;ENST00000545492.5	ENSG00000285238.2	E	ENSG00000285238	protein_coding	chr12:6566101-6566259:-
4.53358575624758	1.7417197970686	0.0732996588494943	4.6280546065366	2.51277133219027	0.00404901810194609	14h	FALSE	TRUE	ENST00000537442.5;ENST00000382421.7;ENST00000545200.5;ENST00000399466.6;ENST00000322166.10;ENST00000541778.5;ENST00000644480.2;ENST00000646322.1;R1.18925.5;ENST00000542867.5;R1.18925.8;ENST00000536124.5;ENST00000538420.5;ENST00000545492.5;ENST00000545915.5;ENST00000540228.1	ENSG00000285238.2	E	ENSG00000285238	protein_coding	chr12:6566529-6566559:-
7.83976347613325	1.77776729680969	0.00452740677644643	6.86114210232464	2.66251867312167	0.000470490969410769	14h	FALSE	TRUE	ENST00000537442.5;ENST00000382421.7;ENST00000545200.5;ENST00000399466.6;ENST00000322166.10;ENST00000541778.5;ENST00000644480.2;ENST00000646322.1;R1.18925.5;ENST00000542867.5;R1.18925.8;ENST00000536124.5;ENST00000545492.5;ENST00000545915.5;ENST00000540228.1;ENST00000538697.1	ENSG00000285238.2	E	ENSG00000285238	protein_coding	chr12:6566576-6566617:-
5.93390133742296	1.38251055332844	0.180336910719081	3.72606448939931	2.83184139906662	0.00171884282990316	14h	FALSE	TRUE	ENST00000537442.5;ENST00000382421.7;ENST00000545200.5;ENST00000399466.6;ENST00000322166.10;ENST00000541778.5;ENST00000644480.2;R1.18925.5;ENST00000542867.5;R1.18925.8;ENST00000536124.5;ENST00000545492.5;ENST00000545915.5;ENST00000540228.1;ENST00000538697.1	ENSG00000285238.2	E	ENSG00000285238	protein_coding	chr12:6566777-6566800:-
4.1901499988217	1.09151986258474	0.476179257550438	5.11673747144099	2.63366558347674	0.000300443273943574	14h	FALSE	TRUE	ENST00000537442.5;ENST00000382421.7;ENST00000545200.5;ENST00000399466.6;ENST00000322166.10;ENST00000541778.5;ENST00000644480.2;R1.18925.5;ENST00000542867.5;R1.18925.8;ENST00000536124.5;ENST00000538420.5;ENST00000545492.5;ENST00000545915.5;ENST00000540228.1;ENST00000538697.1	ENSG00000285238.2	E	ENSG00000285238	protein_coding	chr12:6566801-6566822:-
6.96817514868439	1.07185987716081	0.490924497303803	16.3830449681549	2.56558392145377	3.45474036505856e-13	14h	FALSE	TRUE	ENST00000537442.5;ENST00000382421.7;ENST00000545200.5;ENST00000399466.6;ENST00000322166.10;ENST00000541778.5;ENST00000644480.2;ENST00000542015.1;R1.18925.5;ENST00000542867.5;R1.18925.8;ENST00000536124.5;ENST00000538420.5;ENST00000545492.5;ENST00000545915.5;ENST00000540228.1;ENST00000538697.1;ENST00000546053.1	ENSG00000285238.2	E	ENSG00000285238	protein_coding	chr12:6567816-6567922:-
24.1652588373051	-1.25985671002422	0.00524390484772139	3.09894676000484	-1.28025346440625	0.912797514509365	14h	FALSE	TRUE	ENST00000644480.2;ENST00000357008.7;ENST00000544484.6;ENST00000544040.7;ENST00000645022.1;ENST00000647112.1;ENST00000642810.1;ENST00000642637.1;ENST00000642686.1;ENST00000647394.1;ENST00000643815.1;ENST00000643335.1;ENST00000647535.1;ENST00000646806.1;ENST00000644652.1;ENST00000646462.1;ENST00000642879.1;ENST00000644137.1;ENST00000645645.1;ENST00000646360.1;ENST00000642594.1;ENST00000645095.1;ENST00000646268.1;ENST00000644352.1;ENST00000645991.1;ENST00000642860.1;ENST00000647483.1;ENST00000535717.2;ENST00000646608.1;ENST00000644077.1;ENST00000643538.1;ENST00000645005.1;ENST00000645199.1;ENST00000642893.1	ENSG00000285238.2	E	ENSG00000285238	protein_coding	chr12:6570869-6570955:-
27.5516988077335	0.801554341573682	0.00955475108939455	12.4625322806341	0.592964966700506	0.746487227873822	14h	FALSE	TRUE	ENST00000267807.12;ENST00000559237.5;ENST00000559000.6;ENST00000560002.5;ENST00000558002.5;ENST00000558320.5;R1.22637.9	ENSG00000285253.1	E	ENSG00000285253	protein_coding	chr15:56700933-56701072:-
16.8167226827779	1.073218725903	0.0245726676241035	5.31530534250083	0.303388254466628	0.987728359984381	14h	FALSE	TRUE	ENST00000267807.12;ENST00000559237.5;ENST00000559000.6;ENST00000560002.5;ENST00000558002.5;ENST00000558320.5;R1.22637.9;ENST00000559352.1	ENSG00000285253.1	E	ENSG00000285253	protein_coding	chr15:56701173-56701238:-
14.0800550270613	1.50745005376732	0.000723869691099266	9.23629085365782	0.141683135766855	1	14h	FALSE	TRUE	ENST00000267807.12;ENST00000559237.5;ENST00000559000.6;ENST00000560002.5;ENST00000558002.5;ENST00000558320.5;R1.22637.9;ENST00000559352.1	ENSG00000285253.1	E	ENSG00000285253	protein_coding	chr15:56704121-56704267:-
120.235289278995	0.090453371101308	0.0370878772793137	6.30161482780676	0.496322689373035	0.0489191452692442	14h	FALSE	TRUE	ENST00000451997.6;ENST00000215904.7;ENST00000403251.1	ENSG00000285304.1	E	ENSG00000285304	protein_coding	chr22:37665555-37666932:+
21.9290409164518	0.210835561486529	0.918940972916102	25.1700733554464	-1.2038353609457	0.0149314307337012	14h	FALSE	TRUE	ENST00000299424.9;ENST00000616342.1;ENST00000693612.1;ENST00000532191.2;ENST00000531760.2;ENST00000532344.1	ENSG00000285338.1	E	ENSG00000285338	lncRNA	chr11:6611664-6611818:-
1.59443027761668	-2.00595042138447	0.352343148201195	2.60709452668625	-3.19403079492873	0.00867510484475834	14h	FALSE	TRUE	ENST00000644499.1;ENST00000368606.7;ENST00000368605.3;ENST00000368604.2;R1.11532.1	ENSG00000285446.1	E	ENSG00000285446	protein_coding	chr6:116463337-116463696:+
5.85241338771369	-2.10159302423176	0.0130750849952289	0.403982561505088	-15.5479233095255	NA	14h	FALSE	TRUE	ENST00000647613.1;ENST00000648922.1;ENST00000373573.9;ENST00000373583.6;ENST00000648850.1;ENST00000649097.1;ENST00000648452.1;ENST00000648855.1;ENST00000647886.1;ENST00000648459.1;ENST00000648504.1;ENST00000648939.1;ENST00000647654.1;ENST00000373589.9;ENST00000647859.1;ENST00000647980.1;ENST00000647594.1;ENST00000650604.1;ENST00000650076.1;ENST00000648731.1;ENST00000649181.1;ENST00000649274.1;ENST00000650471.1;ENST00000648276.1;ENST00000470998.2;ENST00000647641.1;ENST00000649543.1;ENST00000373568.7;ENST00000648139.1;ENST00000648834.1;ENST00000648711.1	ENSG00000285547.1	E	ENSG00000285547	protein_coding	chrX:72351733-72351790:-
5.10870475767145	-2.17190129566868	0.0215749742677061	0	NA	NA	14h	FALSE	TRUE	ENST00000647613.1;ENST00000648922.1;ENST00000373573.9;ENST00000373583.6;ENST00000648850.1;ENST00000649097.1;ENST00000648452.1;ENST00000648855.1;ENST00000647886.1;ENST00000648459.1;ENST00000648504.1;ENST00000648939.1;ENST00000647654.1;ENST00000373589.9;ENST00000647859.1;ENST00000647980.1;ENST00000647594.1;ENST00000650604.1;ENST00000650076.1;ENST00000648731.1;ENST00000649181.1;ENST00000649274.1;ENST00000650471.1;ENST00000648276.1;ENST00000470998.2;ENST00000647641.1;ENST00000649543.1;ENST00000373568.7;ENST00000648139.1;ENST00000648834.1;ENST00000648711.1;ENST00000436675.6	ENSG00000285547.1	E	ENSG00000285547	protein_coding	chrX:72351791:-
5.7167109748064	-2.36509632227722	0.00570605230019987	0.364842317235657	-15.2910981877171	NA	14h	FALSE	TRUE	ENST00000647613.1;ENST00000648922.1;ENST00000373573.9;ENST00000373583.6;ENST00000648850.1;ENST00000649097.1;ENST00000648452.1;ENST00000648855.1;ENST00000647886.1;ENST00000648459.1;ENST00000648504.1;ENST00000648939.1;ENST00000647654.1;ENST00000373589.9;ENST00000647859.1;ENST00000647980.1;ENST00000647594.1;ENST00000650604.1;ENST00000650076.1;ENST00000648731.1;ENST00000649181.1;ENST00000649274.1;ENST00000650471.1;ENST00000648276.1;ENST00000470998.2;ENST00000647641.1;ENST00000649543.1;ENST00000373568.7;ENST00000648139.1;ENST00000648834.1;ENST00000648711.1;ENST00000436675.6;ENST00000647606.1	ENSG00000285547.1	E	ENSG00000285547	protein_coding	chrX:72351792-72351838:-
1.89866821302774	15.1902274641581	0.00451312810962635	3.63357878580327	-0.179854186347643	1	14h	TRUE	FALSE	R1.27182.1	ENSG00000285589.1	E	ENSG00000285589	protein_coding	chr19:12669234-12669353:-
16.7097811268051	-1.18616205909904	0.016066103025749	6.78814034548229	-0.318268682304302	0.962249587513229	14h	FALSE	FALSE	ENST00000648033.1;ENST00000210060.12;ENST00000601639.5;ENST00000594424.5;ENST00000600510.1;ENST00000601537.5	ENSG00000285589.1	E	ENSG00000285589	protein_coding	chr19:12676106-12676142:-
5.04922262769653	-0.913608396556982	0.659428817664769	7.65931676745566	-4.40140680840574	0.000144830679778105	14h	FALSE	TRUE	ENST00000647707.1;R1.19627.1;ENST00000706566.1;ENST00000672280.1;ENST00000338193.11;ENST00000552590.6;ENST00000706567.1	ENSG00000285625.1	E	ENSG00000285625	protein_coding	chr12:56734147-56734245:-
4.17658947883987	-0.427598612892059	0.884819681043842	5.34326181016878	-3.72540877398272	0.00163487428803712	14h	FALSE	TRUE	ENST00000647707.1;R1.19627.1;ENST00000706566.1;ENST00000672280.1;ENST00000338193.11;ENST00000552590.6;ENST00000706567.1	ENSG00000285625.1	E	ENSG00000285625	protein_coding	chr12:56738434-56738464:-
7.75396842489039	-0.765816667929238	0.535917074258448	4.21660254961791	-4.29610745119862	0.00331077067098237	14h	FALSE	TRUE	ENST00000647707.1;R1.19627.1;ENST00000706566.1;ENST00000672280.1;ENST00000338193.11;ENST00000552590.6;ENST00000706567.1;ENST00000549549.1	ENSG00000285625.1	E	ENSG00000285625	protein_coding	chr12:56738465-56738525:-
6.89408834078443	-1.98387246996619	0.00633314676562891	2.94147905069573	-15.1779794325607	0.0261211719993001	14h	FALSE	TRUE	ENST00000647707.1;R1.19627.1;ENST00000706566.1;ENST00000672280.1;ENST00000338193.11;ENST00000552590.6;ENST00000706567.1;ENST00000549549.1	ENSG00000285625.1	E	ENSG00000285625	protein_coding	chr12:56739294-56739363:-
5.23933080901067	-2.51907186474996	0.0055163120025922	5.12895021018922	-2.0025601337	0.357372792862378	14h	FALSE	TRUE	ENST00000647707.1;R1.19627.1;ENST00000706566.1;ENST00000672280.1;ENST00000338193.11;ENST00000552590.6;ENST00000706567.1;ENST00000549549.1;ENST00000550770.1	ENSG00000285625.1	E	ENSG00000285625	protein_coding	chr12:56741443-56741535:-
9.74785705284563	-1.84761043099324	0.000350119782468445	11.7652907145482	-2.09860956371281	0.000636629871273258	14h	FALSE	TRUE	ENST00000512905.6;ENST00000647941.2;ENST00000510489.1	ENSG00000285635.1	E	ENSG00000285635	protein_coding	chr3:98581408-98581511:-
7.24270188972294	-1.54263726720446	0.023567042528344	5.15060420904362	-2.20297003985942	0.00602030621637935	14h	FALSE	TRUE	ENST00000512905.6;ENST00000647941.2;ENST00000510489.1	ENSG00000285635.1	E	ENSG00000285635	protein_coding	chr3:98585441-98585498:-
11.6500154028809	16.2098024743998	0.00792802129458669	0	NA	NA	14h	TRUE	FALSE	R1.8268.1	ENSG00000285783.1	E	ENSG00000285783	lncRNA	chr4:144201682-144201978:-
41.5741840249089	-1.07240480169631	0.00435791652951993	23.1617026650234	-0.0910352289038947	1	14h	FALSE	TRUE	ENST00000649896.1;ENST00000279249.3;ENST00000533419.1	ENSG00000285816.1	E	ENSG00000285816	protein_coding	chr11:65320544-65321621:+
20.5421197088274	0.983881746015136	0.0226142945408303	9.81924261931326	0.51956932982419	0.887299771288838	14h	FALSE	TRUE	ENST00000649871.1;ENST00000370630.6;ENST00000477677.5;R1.1210.5;R1.1210.6;ENST00000465118.6;ENST00000370625.1	ENSG00000285851.1	E	ENSG00000285851	lncRNA	chr1:84554853-84555199:-
75.499949135658	-0.763856822492254	0.0004691174473016	48.3522975549772	-0.849439856980781	0.90809962665426	14h	FALSE	TRUE	ENST00000676411.1;ENST00000676279.1;ENST00000536537.2;ENST00000675880.1;ENST00000261254.8;ENST00000648100.1;ENST00000674624.1	ENSG00000285901.2	E	ENSG00000285901	protein_coding	chr12:4274001-4274235:+
74.5113972072187	-0.741066796960962	0.00022862184057517	81.6810360404995	-1.44669666015744	4.35130718974628e-08	14h	FALSE	TRUE	ENST00000676411.1;ENST00000676279.1;ENST00000536537.2;ENST00000675880.1;ENST00000261254.8;ENST00000648100.1;ENST00000674624.1;ENST00000675468.1	ENSG00000285901.2	E	ENSG00000285901	protein_coding	chr12:4276005-4276220:+
37.6500002769525	-0.417171145060814	0.305859406050233	69.0538239631028	-0.761705319205392	0.0180131154212079	14h	FALSE	TRUE	ENST00000676411.1;ENST00000676279.1;ENST00000536537.2;ENST00000675880.1;ENST00000261254.8;ENST00000648100.1;ENST00000674624.1;ENST00000675468.1;ENST00000536795.1;ENST00000541542.1	ENSG00000285901.2	E	ENSG00000285901	protein_coding	chr12:4278800-4278919:+
33.6305479171772	-0.7367286979307	0.0636039451881035	94.0412477287138	-0.969264381268573	1.40984117648296e-07	14h	FALSE	TRUE	ENST00000676411.1;ENST00000676279.1;ENST00000675880.1;ENST00000261254.8;ENST00000648100.1;ENST00000674624.1;ENST00000675468.1;ENST00000536795.1	ENSG00000285901.2	E	ENSG00000285901	protein_coding	chr12:4288842-4288990:+
1.77254287373614	1.72996201360988	0.530178798897356	37.7599691917237	1.10555267342898	0.000667048108097524	14h	FALSE	TRUE	ENST00000648100.1;ENST00000635110.1;ENST00000179259.6;R1.18883.2;ENST00000539671.1	ENSG00000285901.2	E	ENSG00000285901	protein_coding	chr12:4331280-4331317:+
18.3274170408593	1.5078222970501	0.000264617897781425	47.2659508316394	1.08250477980435	0.0643070253395372	14h	FALSE	TRUE	ENST00000648100.1;ENST00000635110.1;ENST00000179259.6;R1.18883.2;ENST00000537251.1	ENSG00000285901.2	E	ENSG00000285901	protein_coding	chr12:4337039-4337160:+
24.4838453721993	1.22241934168356	0.00174355450517162	25.8302022072058	1.09883256445165	0.418677244745571	14h	FALSE	TRUE	ENST00000648100.1;ENST00000674624.1;ENST00000635110.1;ENST00000179259.6;R1.18883.2;ENST00000537251.1	ENSG00000285901.2	E	ENSG00000285901	protein_coding	chr12:4349819-4349896:+
61.1065858786906	1.34676781877277	0.00762343159224344	73.758737251559	0.658288946509161	0.013881462653759	14h	FALSE	TRUE	ENST00000648100.1;ENST00000674624.1;ENST00000635110.1;ENST00000179259.6;R1.18883.2	ENSG00000285901.2	E	ENSG00000285901	protein_coding	chr12:4352357-4353621:+
15.0423995646714	-1.66526659507311	5.10653672134676e-05	0.232198670871643	-12.662324827341	NA	14h	FALSE	TRUE	ENST00000500949.7;ENST00000707007.1;ENST00000558457.6;ENST00000707002.1;ENST00000557993.6;ENST00000501665.3;ENST00000707025.1;ENST00000707056.1;ENST00000707014.1;ENST00000561275.6;ENST00000707005.1;ENST00000561226.6;ENST00000707026.1;ENST00000707034.1;ENST00000707009.1;ENST00000707017.1;ENST00000707035.1;ENST00000707015.1;ENST00000560706.6;ENST00000707010.1;ENST00000558945.6;ENST00000707013.1;ENST00000707036.1;ENST00000707028.1;ENST00000707003.1;ENST00000707037.1;ENST00000707011.1;ENST00000707038.1;ENST00000707046.1;ENST00000707047.1;ENST00000707039.1;ENST00000707058.1;ENST00000707027.1;ENST00000707048.1;ENST00000559368.6;ENST00000707049.1;ENST00000707040.1;ENST00000560545.2;ENST00000707041.1;ENST00000706990.1;ENST00000707016.1;ENST00000707029.1;ENST00000707042.1;ENST00000707030.1;ENST00000707006.1;ENST00000707018.1;ENST00000707019.1;ENST00000707020.1;ENST00000707021.1;ENST00000707031.1;ENST00000707012.1;ENST00000707043.1;ENST00000707022.1;ENST00000668616.1;ENST00000707050.1;ENST00000707044.1;ENST00000706991.1;ENST00000707051.1;ENST00000707052.1;ENST00000707032.1;ENST00000707008.1;ENST00000707045.1;ENST00000707053.1;ENST00000707054.1;ENST00000649527.1;ENST00000707059.1;ENST00000706992.1;ENST00000707024.1;ENST00000707055.1;ENST00000706993.1;ENST00000661438.1	ENSG00000285920.2	E	ENSG00000285920	protein_coding	chr15:41286050-41286100:+
393.824521661817	3.32050756966494	6.01053973400009e-06	1126.5261417067	1.90576456729145	4.08486754386421e-09	14h	FALSE	FALSE	ENST00000639568.2;R1.11108.1	ENSG00000285976.4	E	ENSG00000285976	protein_coding	chr6:63550376-63550493:+
27.0340950739837	-2.33940676449906	9.31601810534575e-05	42.6410261198645	-4.94487889607273	6.69043867017216e-05	14h	FALSE	FALSE	ENST00000370651.8;ENST00000626021.3;ENST00000715520.1;ENST00000673217.1	ENSG00000285976.4	E	ENSG00000285976	protein_coding	chr6:63572549-63572719:+
1550.81474934706	0.550135730222783	0.00630919908525953	1757.0144993059	-1.52526991353664	1.64099958530514e-19	14h	FALSE	FALSE	ENST00000648894.1;ENST00000639568.2;ENST00000470661.1;R1.11108.1;ENST00000673199.1;ENST00000672924.1;ENST00000370651.8;ENST00000626021.3;ENST00000715520.1;ENST00000673217.1;ENST00000473334.1	ENSG00000285976.4	E	ENSG00000285976	protein_coding	chr6:63576436-63576582:+
1166.80794649984	0.287236428147093	0.385672561508767	856.93025843202	0.840143675116749	0.0343739357707896	14h	FALSE	FALSE	ENST00000648894.1;R1.11108.1;ENST00000673199.1;ENST00000672924.1;ENST00000370651.8;ENST00000626021.3;ENST00000715520.1;ENST00000673217.1	ENSG00000285976.4	E	ENSG00000285976	protein_coding	chr6:63578898-63579028:+
20.2138534641855	-2.5834730842066	0.000103064772509512	2.56502097748694	-2.16581319367857	0.955319873635478	14h	TRUE	FALSE	ENST00000715520.1	ENSG00000285976.4	E	ENSG00000285976	protein_coding	chr6:63579332-63580056:+
4094.04379489562	-0.718153963237855	3.44412776854713e-34	7.47765303871915	0.114397248146932	1	14h	FALSE	FALSE	ENST00000648894.1;R1.11108.1;ENST00000673199.1;ENST00000370651.8;ENST00000626021.3;ENST00000715520.1;ENST00000673217.1	ENSG00000285976.4	E	ENSG00000285976	protein_coding	chr6:63581573-63583377:+
28.178386564089	-1.8408759870812	0.0183055947952043	0	NA	NA	14h	FALSE	FALSE	R1.11108.1;ENST00000673199.1;ENST00000370651.8;ENST00000626021.3;ENST00000715520.1;ENST00000673217.1	ENSG00000285976.4	E	ENSG00000285976	protein_coding	chr6:63583378-63583436:+
196.497342703223	2.31982058249091	0.000104129491727877	96.9238035843785	1.2493013560861	0.93808314650761	14h	FALSE	TRUE	ENST00000648368.2;ENST00000638723.1	ENSG00000285978.1	E	ENSG00000285978	protein_coding	chr5:178694605-178694947:-
7.28578364024385	-5.40970963135332	1.19612328849322e-15	0.290988516273238	-25.2607802450824	NA	14h	FALSE	TRUE	ENST00000638723.1;ENST00000335815.7;R1.10129.2;ENST00000520331.5;ENST00000518048.1	ENSG00000285978.1	E	ENSG00000285978	protein_coding	chr5:178725376-178725471:-
4.01439730242686	-4.69608523567886	0.000289555324473472	1.19810919175556	-6.81150878552257	0.00114329684325072	14h	FALSE	TRUE	ENST00000638723.1;ENST00000335815.7;R1.10129.2;ENST00000520331.5;ENST00000518048.1	ENSG00000285978.1	E	ENSG00000285978	protein_coding	chr5:178726999-178727125:-
10.9467513298828	2.01393382806827	0.0439112786268605	0	NA	NA	14h	FALSE	TRUE	ENST00000652448.1;ENST00000439326.8;ENST00000651606.1	ENSG00000286098.1	E	ENSG00000286098	protein_coding	chr19:12077154-12078106:+
7.04444892067158	-2.92225262511784	0.00524243302370966	7.87909334162819	-0.184512058832072	1	14h	FALSE	TRUE	ENST00000361256.10;ENST00000651925.1;ENST00000480366.1	ENSG00000286112.1	E	KYAT1	protein_coding	chr9:128824977-128825049:-
2.54299290057905	-16.7662318167559	0.0217741327747537	1.09194570385787	-1.40857913902242	0.973954489757223	14h	FALSE	TRUE	ENST00000481633.1;ENST00000402746.5;ENST00000399654.6;ENST00000406869.5;ENST00000468372.5;ENST00000496548.1;ENST00000265854.12;R1.12042.1;ENST00000651235.1;ENST00000477172.1;ENST00000450235.5	ENSG00000286192.1	E	ENSG00000286192	protein_coding	chr7:1816082-1816228:-
3.26465921812374	-16.9381752432574	0.012021163835892	6.43010105309131	-2.57512843677577	0.0936573428224714	14h	FALSE	TRUE	ENST00000402746.5;ENST00000399654.6;ENST00000406869.5;ENST00000265854.12;R1.12042.1;ENST00000651235.1;ENST00000450235.5;ENST00000437877.1	ENSG00000286192.1	E	ENSG00000286192	protein_coding	chr7:1898200-1898390:-
10.0111476000719	0.576000875131575	0.642906892889957	30.4846901569504	1.33365884707939	0.00614908818397719	14h	FALSE	TRUE	ENST00000651235.1;ENST00000242257.14;R1.12043.1;R1.12043.3;R1.12043.4;ENST00000467199.5;ENST00000440306.3;ENST00000486040.1	ENSG00000286192.1	E	ENSG00000286192	protein_coding	chr7:2239418-2239676:-
4.63612607194033	0.728282728536726	0.712658481510372	11.8803924982927	1.24086293865685	0.0211902762158405	14h	FALSE	TRUE	ENST00000652720.1;ENST00000452938.5;ENST00000378863.9;R1.28471.3;ENST00000378868.4;ENST00000609154.1;ENST00000489345.5	ENSG00000286235.1	E	ENSG00000286235	protein_coding	chr20:6009779-6009912:+
11.9204902190059	0.747547627966782	0.617515133585602	1.19340596452552	3.75804243135251	0.0337334091436508	14h	FALSE	TRUE	ENST00000652720.1;ENST00000452938.5;ENST00000378863.9;ENST00000378868.4;ENST00000489345.5;ENST00000464921.5;ENST00000478846.1	ENSG00000286235.1	E	ENSG00000286235	protein_coding	chr20:6034464-6034523:+
3.99719398727977	-14.5202960748646	0.012542747746061	1.14535254867053	-0.737791226571436	0.990882481073402	14h	FALSE	FALSE	ENST00000652762.2;ENST00000535135.7	ENSG00000286264.2	E	ENSG00000286264	protein_coding	chr11:64241748-64241994:+
4.13356294975262	-14.5627053132854	0.00877938850865545	2.716995370915	-1.56938179643736	0.870345712291926	14h	TRUE	FALSE	ENST00000652762.2	ENSG00000286264.2	E	ENSG00000286264	protein_coding	chr11:64241995-64242213:+
2.43280990423229	-0.753929949683137	0.0496879187766472	0	NA	NA	14h	TRUE	FALSE	ENST00000666448.2;ENST00000659081.3	ENSG00000286760.4	E	ENSG00000286760	lncRNA	chr6:166348079-166351444:+
109.138999440661	-0.313918348439068	5.93620967921822e-11	23.6882039756205	-0.278153002846904	1	14h	FALSE	FALSE	ENST00000339488.9;R1.11016.1;R1.11016.2	ENSG00000286811.1	E	ENSG00000286811	lncRNA	chr6:47876156-47879936:-
41.6660187623401	-2.31498751903793	9.09902157052243e-31	7.15044576163512	-16.3640488732798	7.30282151114668e-06	14h	FALSE	FALSE	ENST00000339488.9;R1.11016.1;R1.11016.2;ENST00000398738.3;ENST00000679966.1;R1.11016.3	ENSG00000286811.1	E	ENSG00000286811	lncRNA	chr6:48008634-48009114:-
9.23973547145962	-2.47003046303233	4.25267303954961e-05	0	NA	NA	14h	TRUE	FALSE	R1.11016.5	ENSG00000286811.1	E	ENSG00000286811	lncRNA	chr6:48067312-48068055:-
7.06723057116909	-2.50591930816333	2.25450454363134e-05	0.108567357655409	-10.6874174603991	NA	14h	FALSE	FALSE	ENST00000339488.9;R1.11016.2;ENST00000398738.3;ENST00000679966.1;R1.11016.5	ENSG00000286811.1	E	ENSG00000286811	lncRNA	chr6:48068230-48068641:-
9.88023612092448	-1.26909355421612	0.000440413130982137	4.01469074786282	-3.46067901913134	0.162667287978692	14h	FALSE	FALSE	ENST00000339488.9;R1.11016.2;ENST00000398738.3;ENST00000679966.1;R1.11016.5;ENST00000661865.1	ENSG00000286811.1	E	ENSG00000286811	lncRNA	chr6:48069213-48069926:-
118.469932817599	-1.29667736527802	0.0417158195327664	4.96155081621607	-13.1518992681963	0.943453887723502	14h	TRUE	FALSE	R1.16099.3;R1.16099.6;R1.16099.4	ENSG00000287023.3	E	ENSG00000287023	lncRNA	chr10:4757552-4761866:-
7.13903160915423	1.47111526372896	0.0306262599550278	0.477836362467507	-12.2774026968207	NA	14h	FALSE	FALSE	ENST00000666411.2;ENST00000779871.1;ENST00000779868.1;ENST00000779872.1;ENST00000779875.1;ENST00000779873.1;ENST00000779874.1;ENST00000653458.1;ENST00000779876.1;ENST00000779870.1;ENST00000779877.1;ENST00000779869.1;ENST00000779878.1;ENST00000655714.1;ENST00000654722.1	ENSG00000287151.2	E	LINC03124	lncRNA	chr2:131697076-131697954:+
1.80948889979689	4.35145070636023	0.0102747335947499	0	NA	NA	14h	TRUE	FALSE	ENST00000659152.1;ENST00000784777.1;ENST00000784776.1	ENSG00000287190.2	E	ENSG00000287190	lncRNA	chr1:146051440-146051766:-
13.2409376740828	2.96274159537592	9.58333675473821e-06	1.27870325069991	0.746086315297206	0.978076164832641	14h	TRUE	FALSE	R1.3348.5	ENSG00000287284.2	E	ENSG00000287284	lncRNA	chr2:18960924-18962743:+
2.2723458103222	2.76562887790865	0.0443678691530274	0	NA	NA	14h	FALSE	TRUE	ENST00000637084.1;ENST00000692585.1;ENST00000686237.1;ENST00000686937.1	ENSG00000287725.2	E	ENSG00000287725	protein_coding	chr11:69159753-69162440:+
8.00530678152655	-2.19952345294347	0.000102518026257427	1.06344272757283	2.19230216770481	0.830451604799246	14h	TRUE	FALSE	ENST00000727867.1;ENST00000727868.1;ENST00000660431.2;ENST00000727869.1;ENST00000727870.1;ENST00000727871.1;R1.1847.1	ENSG00000287978.2	E	ENSG00000287978	lncRNA	chr1:146387546-146388083:+
4.87639734649071	3.63308863603472	0.0403720512112479	0	NA	NA	14h	TRUE	FALSE	R1.1662.1;ENST00000664186.1	ENSG00000287979.2	E	ENSG00000287979	lncRNA	chr1:120849674-120850185:-
7.36636461686194	15.5954019478833	8.36588968646948e-05	0	NA	NA	14h	TRUE	FALSE	ENST00000834550.1;R1.1662.1;ENST00000664186.1	ENSG00000287979.2	E	ENSG00000287979	lncRNA	chr1:120850186-120850425:-
1.3293485483995	-15.0943097724358	0.027596711966756	0	NA	NA	14h	FALSE	TRUE	ENST00000529984.5;ENST00000713750.1;ENST00000372104.5;ENST00000448481.5;ENST00000483127.2;ENST00000456914.7;ENST00000467459.6;ENST00000485271.6;ENST00000354383.10;ENST00000475516.5;ENST00000355498.6;ENST00000412971.6;ENST00000372098.7;ENST00000372110.7;ENST00000481571.5;ENST00000672818.3;ENST00000710952.2;ENST00000372115.7;ENST00000488731.6;ENST00000713751.1;ENST00000531105.5;ENST00000529892.6;ENST00000672314.2;ENST00000435155.2;ENST00000713749.1;ENST00000671898.1	ENSG00000288208.1	E	ENSG00000288208	protein_coding	chr1:45329262-45329269:-
1.63394367748956	-17.8494023815644	0.00774604145668244	0	NA	NA	14h	FALSE	TRUE	ENST00000529984.5;ENST00000713750.1;ENST00000372104.5;ENST00000448481.5;ENST00000483127.2;ENST00000456914.7;ENST00000467459.6;ENST00000485271.6;ENST00000354383.10;ENST00000475516.5;ENST00000355498.6;ENST00000412971.6;ENST00000372098.7;ENST00000372110.7;ENST00000481571.5;ENST00000672818.3;ENST00000710952.2;ENST00000372115.7;ENST00000488731.6;ENST00000713751.1;ENST00000531105.5;ENST00000529892.6;ENST00000672314.2;ENST00000435155.2;ENST00000713749.1;ENST00000671898.1;ENST00000672011.1	ENSG00000288208.1	E	ENSG00000288208	protein_coding	chr1:45329270-45329272:-
1.63394367748956	-17.8494023815644	0.00774604145668244	0	NA	NA	14h	FALSE	TRUE	ENST00000529984.5;ENST00000713750.1;ENST00000372104.5;ENST00000448481.5;ENST00000483127.2;ENST00000456914.7;ENST00000467459.6;ENST00000485271.6;ENST00000354383.10;ENST00000475516.5;ENST00000355498.6;ENST00000412971.6;ENST00000372098.7;ENST00000372110.7;ENST00000481571.5;ENST00000672818.3;ENST00000710952.2;ENST00000372115.7;ENST00000488731.6;ENST00000713751.1;ENST00000531105.5;ENST00000529892.6;ENST00000672314.2;ENST00000435155.2;ENST00000713749.1;ENST00000671898.1;ENST00000672011.1;ENST00000482094.5	ENSG00000288208.1	E	ENSG00000288208	protein_coding	chr1:45329273-45329275:-
3.91786144812447	-3.70756929578801	0.00164402662793272	0	NA	NA	14h	FALSE	TRUE	ENST00000529984.5;ENST00000713750.1;ENST00000372104.5;ENST00000448481.5;ENST00000483127.2;ENST00000456914.7;ENST00000467459.6;ENST00000485271.6;ENST00000354383.10;ENST00000475516.5;ENST00000355498.6;ENST00000412971.6;ENST00000372098.7;ENST00000372110.7;ENST00000481571.5;ENST00000672818.3;ENST00000710952.2;ENST00000372115.7;ENST00000488731.6;ENST00000713751.1;ENST00000531105.5;ENST00000529892.6;ENST00000672314.2;ENST00000435155.2;ENST00000713749.1;ENST00000671898.1;ENST00000672011.1;ENST00000482094.5;ENST00000533178.6	ENSG00000288208.1	E	ENSG00000288208	protein_coding	chr1:45329276-45329305:-
5.99947557341438	-3.93906321475596	0.00030304145466401	1.1940819762146	-14.4768750412164	0.274328789645551	14h	FALSE	TRUE	ENST00000529984.5;ENST00000713750.1;ENST00000372104.5;ENST00000448481.5;ENST00000483127.2;ENST00000456914.7;ENST00000467459.6;ENST00000485271.6;ENST00000354383.10;ENST00000475516.5;ENST00000355498.6;ENST00000412971.6;ENST00000372098.7;ENST00000372110.7;ENST00000481571.5;ENST00000672818.3;ENST00000710952.2;ENST00000372115.7;ENST00000488731.6;ENST00000713751.1;ENST00000531105.5;ENST00000529892.6;ENST00000672314.2;ENST00000435155.2;ENST00000713749.1;ENST00000671898.1;ENST00000672011.1;ENST00000482094.5;ENST00000533178.6;ENST00000528013.6	ENSG00000288208.1	E	ENSG00000288208	protein_coding	chr1:45329306-45329437:-
1.80091189930813	-4.2280673455204	0.0463534568961672	0	NA	NA	14h	FALSE	TRUE	ENST00000713750.1;ENST00000372104.5;ENST00000448481.5;ENST00000483127.2;ENST00000456914.7;ENST00000467459.6;ENST00000485271.6;ENST00000354383.10;ENST00000475516.5;ENST00000355498.6;ENST00000412971.6;ENST00000372098.7;ENST00000372110.7;ENST00000481571.5;ENST00000672818.3;ENST00000710952.2;ENST00000372115.7;ENST00000713751.1;ENST00000672314.2;ENST00000435155.2;ENST00000713749.1;ENST00000671898.1;ENST00000672011.1;ENST00000482094.5;ENST00000533178.6;ENST00000528013.6;ENST00000673134.1;ENST00000672593.1;ENST00000672764.1;ENST00000462388.5	ENSG00000288208.1	E	ENSG00000288208	protein_coding	chr1:45331747-45331769:-
3.02022525886783	-3.93599805297218	0.00577817833757331	0.414619829489472	-15.9124920215649	NA	14h	FALSE	TRUE	ENST00000713750.1;ENST00000372104.5;ENST00000448481.5;ENST00000483127.2;ENST00000456914.7;ENST00000467459.6;ENST00000485271.6;ENST00000354383.10;ENST00000475516.5;ENST00000355498.6;ENST00000412971.6;ENST00000372098.7;ENST00000372110.7;ENST00000481571.5;ENST00000672818.3;ENST00000710952.2;ENST00000372115.7;ENST00000713751.1;ENST00000672314.2;ENST00000435155.2;ENST00000713749.1;ENST00000671898.1;ENST00000672011.1;ENST00000482094.5;ENST00000533178.6;ENST00000528013.6;ENST00000673134.1;ENST00000672593.1;ENST00000672764.1;ENST00000462388.5;ENST00000466231.1	ENSG00000288208.1	E	ENSG00000288208	protein_coding	chr1:45331770-45331849:-
1.32256828840858	-17.6885437110492	0.0273949116701007	0	NA	NA	14h	FALSE	TRUE	ENST00000713750.1;ENST00000372104.5;ENST00000448481.5;ENST00000483127.2;ENST00000456914.7;ENST00000467459.6;ENST00000485271.6;ENST00000354383.10;ENST00000475516.5;ENST00000355498.6;ENST00000412971.6;ENST00000372098.7;ENST00000372110.7;ENST00000481571.5;ENST00000672818.3;ENST00000710952.2;ENST00000372115.7;ENST00000713751.1;ENST00000529892.6;ENST00000672314.2;ENST00000435155.2;ENST00000713749.1;ENST00000671898.1;ENST00000672011.1;ENST00000482094.5;ENST00000533178.6;ENST00000528013.6;ENST00000673134.1;ENST00000672593.1;ENST00000672764.1;ENST00000462388.5;ENST00000466231.1	ENSG00000288208.1	E	ENSG00000288208	protein_coding	chr1:45332023-45332024:-
1.32256828840858	-17.6885437110492	0.0273949116701007	0.108567357655409	-14.7741568344906	NA	14h	FALSE	TRUE	ENST00000713750.1;ENST00000372104.5;ENST00000448481.5;ENST00000483127.2;ENST00000456914.7;ENST00000467459.6;ENST00000485271.6;ENST00000354383.10;ENST00000475516.5;ENST00000355498.6;ENST00000412971.6;ENST00000372098.7;ENST00000372110.7;ENST00000481571.5;ENST00000672818.3;ENST00000710952.2;ENST00000372115.7;ENST00000713751.1;ENST00000529892.6;ENST00000672314.2;ENST00000435155.2;ENST00000713749.1;ENST00000671898.1;ENST00000672011.1;ENST00000482094.5;ENST00000533178.6;ENST00000528013.6;ENST00000673134.1;ENST00000672593.1;ENST00000672764.1;ENST00000462388.5;ENST00000466231.1;ENST00000470256.5	ENSG00000288208.1	E	ENSG00000288208	protein_coding	chr1:45332025-45332035:-
1.31460398737249	-17.6633705778519	0.0404512841059295	1.04637437428976	-16.9922228804555	0.446150761065011	14h	FALSE	TRUE	ENST00000713750.1;ENST00000372104.5;ENST00000448481.5;ENST00000483127.2;ENST00000456914.7;ENST00000467459.6;ENST00000485271.6;ENST00000354383.10;ENST00000475516.5;ENST00000355498.6;ENST00000412971.6;ENST00000372098.7;ENST00000372110.7;ENST00000481571.5;ENST00000672818.3;ENST00000710952.2;ENST00000372115.7;ENST00000713751.1;ENST00000529892.6;ENST00000672314.2;ENST00000435155.2;ENST00000713749.1;ENST00000671898.1;ENST00000672011.1;ENST00000482094.5;ENST00000533178.6;ENST00000528013.6;ENST00000673134.1;ENST00000672593.1;ENST00000672764.1;ENST00000462388.5;ENST00000466231.1;ENST00000470256.5;ENST00000461495.6	ENSG00000288208.1	E	ENSG00000288208	protein_coding	chr1:45332036-45332083:-
1.34764523256204	-17.6873579108249	0.0263288429012704	0.200814136264238	12.3826328479519	NA	14h	FALSE	TRUE	ENST00000713750.1;ENST00000372104.5;ENST00000448481.5;ENST00000483127.2;ENST00000456914.7;ENST00000467459.6;ENST00000485271.6;ENST00000354383.10;ENST00000475516.5;ENST00000355498.6;ENST00000412971.6;ENST00000372098.7;ENST00000372110.7;ENST00000481571.5;ENST00000672818.3;ENST00000710952.2;ENST00000372115.7;ENST00000713751.1;ENST00000529892.6;ENST00000672314.2;ENST00000435155.2;ENST00000713749.1;ENST00000671898.1;ENST00000672011.1;ENST00000533178.6;ENST00000528013.6;ENST00000673134.1;ENST00000672593.1;ENST00000672764.1;ENST00000462388.5;ENST00000470256.5;ENST00000461495.6;ENST00000450313.6;ENST00000674679.2;ENST00000467940.5;ENST00000478796.5;ENST00000525160.5	ENSG00000288208.1	E	ENSG00000288208	protein_coding	chr1:45332404-45332488:-
1.78912681560457	-4.22789789922321	0.0450491275644638	0.330128760542668	-16.1693650770235	NA	14h	FALSE	TRUE	ENST00000713750.1;ENST00000372104.5;ENST00000448481.5;ENST00000483127.2;ENST00000456914.7;ENST00000467459.6;ENST00000485271.6;ENST00000354383.10;ENST00000475516.5;ENST00000355498.6;ENST00000412971.6;ENST00000372098.7;ENST00000372110.7;ENST00000481571.5;ENST00000672818.3;ENST00000710952.2;ENST00000372115.7;ENST00000713751.1;ENST00000529892.6;ENST00000672314.2;ENST00000435155.2;ENST00000713749.1;ENST00000671898.1;ENST00000672011.1;ENST00000533178.6;ENST00000528013.6;ENST00000673134.1;ENST00000672593.1;ENST00000672764.1;ENST00000462388.5;ENST00000470256.5;ENST00000461495.6;ENST00000450313.6;ENST00000674679.2;ENST00000467940.5;ENST00000478796.5;ENST00000525160.5;ENST00000479746.6;ENST00000492494.5;ENST00000671856.1;ENST00000483642.5	ENSG00000288208.1	E	ENSG00000288208	protein_coding	chr1:45332615-45332676:-
2.39858573331663	-4.67569855887794	0.00618866825076104	0.217134715310818	-15.4708372112552	NA	14h	FALSE	TRUE	ENST00000713750.1;ENST00000372104.5;ENST00000448481.5;ENST00000483127.2;ENST00000456914.7;ENST00000467459.6;ENST00000485271.6;ENST00000354383.10;ENST00000475516.5;ENST00000355498.6;ENST00000372098.7;ENST00000372110.7;ENST00000481571.5;ENST00000672818.3;ENST00000710952.2;ENST00000372115.7;ENST00000713751.1;ENST00000529892.6;ENST00000672314.2;ENST00000435155.2;ENST00000713749.1;ENST00000671898.1;ENST00000672011.1;ENST00000528013.6;ENST00000673134.1;ENST00000672593.1;ENST00000672764.1;ENST00000470256.5;ENST00000461495.6;ENST00000450313.6;ENST00000674679.2;ENST00000467940.5;ENST00000478796.5;ENST00000525160.5;ENST00000479746.6;ENST00000492494.5;ENST00000671856.1;ENST00000483642.5;ENST00000481139.5;ENST00000485484.5;ENST00000476789.5;ENST00000462387.5;ENST00000474703.1	ENSG00000288208.1	E	ENSG00000288208	protein_coding	chr1:45333285-45333324:-
4.74497223193716	-4.67417158811433	1.80035812984581e-05	1.20183768587663	-3.47589217067932	0.660409757269349	14h	FALSE	TRUE	ENST00000713750.1;ENST00000372104.5;ENST00000448481.5;ENST00000483127.2;ENST00000456914.7;ENST00000467459.6;ENST00000485271.6;ENST00000354383.10;ENST00000475516.5;ENST00000355498.6;ENST00000372098.7;ENST00000372110.7;ENST00000481571.5;ENST00000672818.3;ENST00000710952.2;ENST00000372115.7;ENST00000713751.1;ENST00000529892.6;ENST00000672314.2;ENST00000435155.2;ENST00000713749.1;ENST00000671898.1;ENST00000672011.1;ENST00000528013.6;ENST00000673134.1;ENST00000672593.1;ENST00000672764.1;ENST00000470256.5;ENST00000461495.6;ENST00000450313.6;ENST00000674679.2;ENST00000467940.5;ENST00000479746.6;ENST00000492494.5;ENST00000671856.1;ENST00000483642.5;ENST00000481139.5;ENST00000485484.5;ENST00000476789.5;ENST00000474703.1	ENSG00000288208.1	E	ENSG00000288208	protein_coding	chr1:45333413-45333497:-
1.32138424736341	-17.6871763012079	0.0284488142936673	0.74474859003214	-16.8159305059105	0.555690866155337	14h	FALSE	TRUE	ENST00000713750.1;ENST00000372104.5;ENST00000448481.5;ENST00000483127.2;ENST00000456914.7;ENST00000467459.6;ENST00000485271.6;ENST00000354383.10;ENST00000355498.6;ENST00000372098.7;ENST00000372110.7;ENST00000672818.3;ENST00000710952.2;ENST00000372115.7;ENST00000713751.1;ENST00000529892.6;ENST00000672314.2;ENST00000435155.2;ENST00000671898.1;ENST00000672011.1;ENST00000528013.6;ENST00000672764.1;ENST00000470256.5;ENST00000450313.6;ENST00000674679.2;ENST00000467940.5;ENST00000479746.6;ENST00000492494.5;ENST00000671856.1;ENST00000483642.5;ENST00000485484.5;ENST00000476789.5;ENST00000474703.1	ENSG00000288208.1	E	ENSG00000288208	protein_coding	chr1:45333498-45333561:-
8.85210858042794	1.91479285646046	6.52381401782411e-05	1.47950852475416	0.59254429830661	0.9230472207976	14h	FALSE	TRUE	ENST00000671898.1;ENST00000372084.5;ENST00000372086.4;ENST00000486676.5;R1.857.3	ENSG00000288208.1	E	ENSG00000288208	protein_coding	chr1:45355303-45355449:-
7.50575575064239	1.89400025145341	0.000413859196437955	1.71504507992138	1.0727654679742	0.72073403344178	14h	FALSE	TRUE	ENST00000671898.1;ENST00000372084.5;ENST00000372086.4;ENST00000486676.5;R1.857.3;ENST00000493974.1	ENSG00000288208.1	E	ENSG00000288208	protein_coding	chr1:45421725-45421846:-
2.57241199135832	3.03661312480676	0.029373393558726	0.717923891034627	2.03957058627956	0.944654808591089	14h	FALSE	TRUE	ENST00000671898.1;ENST00000372084.5;ENST00000372086.4;ENST00000486676.5;R1.857.3;ENST00000493974.1	ENSG00000288208.1	E	ENSG00000288208	protein_coding	chr1:45457564-45457621:-
4.76033812663704	2.2880209039768	0.00371977845252701	2.68585646545957	1.38541940858889	0.652734525159885	14h	FALSE	TRUE	ENST00000671898.1;ENST00000372084.5;ENST00000372086.4;ENST00000486676.5;R1.857.3	ENSG00000288208.1	E	ENSG00000288208	protein_coding	chr1:45457622-45457799:-
3.42103546695333	2.40076000766759	0.0390064842176756	4.28524938143123	2.76770084904939	0.0130655704976197	14h	FALSE	TRUE	ENST00000671898.1;ENST00000372086.4;ENST00000486676.5;R1.857.3	ENSG00000288208.1	E	ENSG00000288208	protein_coding	chr1:45490852-45491091:-
3.6825904613434	-17.5769756204341	0.00581176250648537	0.403982561505088	-15.811265306937	NA	14h	FALSE	TRUE	ENST00000416074.6;ENST00000383812.9;ENST00000412901.6;ENST00000469686.6;ENST00000438091.6;ENST00000466046.5;ENST00000498214.6;ENST00000295981.7;ENST00000451231.5;ENST00000403601.8;ENST00000483582.5;ENST00000696815.1;ENST00000494365.5;ENST00000696816.1;ENST00000696817.1;ENST00000696818.1;ENST00000696819.1;ENST00000696820.1;ENST00000696821.1;ENST00000696822.1;ENST00000451165.7;ENST00000696823.1;ENST00000696824.1;ENST00000696825.1;ENST00000696826.1;ENST00000696827.1;ENST00000696828.1;ENST00000682122.1;ENST00000683061.1;ENST00000683484.1;ENST00000696835.1;ENST00000696836.1;ENST00000696829.1;ENST00000436503.6;ENST00000451271.5;ENST00000696830.1;ENST00000696837.1;ENST00000455057.5;R1.5495.14;ENST00000696832.1;ENST00000696838.1;ENST00000696839.1;ENST00000413608.2;ENST00000464406.5;ENST00000681970.1;ENST00000696833.1;ENST00000696834.1;ENST00000497387.5;ENST00000466712.1;ENST00000465794.1	ENSG00000288550.3	E	ENSG00000288550	protein_coding	chr3:9932608-9932683:+
5.54437619965287	1.7171753537638	0.0273949116701007	4.75457339779024	0.70097565869115	0.757150495435667	14h	FALSE	TRUE	ENST00000696835.1;ENST00000696836.1;ENST00000696837.1;ENST00000696838.1;ENST00000696839.1;ENST00000681970.1;ENST00000683279.1;ENST00000684493.1;ENST00000683239.1;ENST00000673935.2;ENST00000683232.1;ENST00000682403.1;ENST00000673737.2;ENST00000683547.1;ENST00000683316.1;ENST00000683970.1;ENST00000683083.1;ENST00000684181.1;ENST00000683189.1;ENST00000683888.1;ENST00000467713.6;ENST00000682798.1;ENST00000383811.8;ENST00000452070.6;ENST00000674057.1;ENST00000683603.1;ENST00000682120.1;ENST00000682642.1;ENST00000602411.2;ENST00000684659.1;ENST00000465716.2;ENST00000684648.1;ENST00000683127.1;ENST00000684291.1;ENST00000491527.2;ENST00000674067.2;ENST00000682907.1;ENST00000682906.1;ENST00000683891.1;ENST00000684243.1;ENST00000684629.1;ENST00000682200.1;ENST00000682318.1;ENST00000326434.9;ENST00000682790.1;ENST00000682783.1;ENST00000683835.1;ENST00000682355.1;ENST00000682570.1;ENST00000684613.1;ENST00000683601.1;ENST00000682397.1;ENST00000683301.1;ENST00000682884.1;ENST00000683507.1;ENST00000683982.1;ENST00000683122.1;ENST00000682866.1;ENST00000414117.6;ENST00000683736.1;ENST00000684532.1;ENST00000673635.2;ENST00000682771.1;ENST00000683849.1;ENST00000397170.8;ENST00000684601.1;ENST00000673677.2;ENST00000684318.1;ENST00000682929.1;ENST00000684526.1;ENST00000684212.1;ENST00000683921.1	ENSG00000288550.3	E	ENSG00000288550	protein_coding	chr3:9934512-9934612:+
5.68158538930649	1.78719822380798	0.0148049586017561	0	NA	NA	14h	FALSE	TRUE	ENST00000682122.1;ENST00000683061.1;ENST00000683484.1;ENST00000696835.1;ENST00000696836.1;ENST00000696837.1;ENST00000696838.1;ENST00000696839.1;ENST00000681970.1;ENST00000683279.1;ENST00000684493.1;ENST00000683239.1;ENST00000673935.2;ENST00000683232.1;ENST00000682403.1;ENST00000673737.2;ENST00000683547.1;ENST00000683316.1;ENST00000683970.1;ENST00000683083.1;ENST00000683189.1;ENST00000683888.1;ENST00000467713.6;ENST00000682798.1;ENST00000383811.8;ENST00000452070.6;ENST00000674057.1;ENST00000683603.1;ENST00000682120.1;ENST00000682642.1;ENST00000684648.1;ENST00000683127.1;ENST00000684291.1;ENST00000674067.2;ENST00000682907.1;ENST00000682906.1;ENST00000682200.1;ENST00000682318.1;ENST00000326434.9;ENST00000682790.1;ENST00000682783.1;ENST00000683835.1;ENST00000682570.1;ENST00000684613.1;ENST00000682397.1;ENST00000683301.1;ENST00000682884.1;ENST00000683982.1;ENST00000673635.2;ENST00000682771.1;ENST00000683849.1;ENST00000397170.8;ENST00000684601.1;ENST00000673677.2;ENST00000684318.1;ENST00000682929.1;ENST00000684526.1;ENST00000684212.1;ENST00000683921.1;ENST00000489674.6;ENST00000683388.1;ENST00000684419.1;ENST00000435417.3;ENST00000682372.1;ENST00000482691.2	ENSG00000288550.3	E	ENSG00000288550	protein_coding	chr3:9944953-9944971:+
53.6276996108089	-1.03663020922569	5.66217723442794e-05	0	NA	NA	14h	FALSE	FALSE	ENST00000673757.1;ENST00000673784.1;ENST00000673665.1;ENST00000673689.1;ENST00000673709.1;ENST00000673720.1;ENST00000673780.1;ENST00000673970.1;ENST00000673992.1;ENST00000674049.1;ENST00000674062.1;ENST00000005259.9;ENST00000379117.6	ENSG00000288558.3	E	DUS4L-BCAP29	protein_coding	chr7:107618665-107619446:+
21.6425169020274	-1.56478395263357	0.0139140711821119	0.175413223192289	1.75154520606332	NA	14h	TRUE	FALSE	ENST00000673665.1;ENST00000673689.1;ENST00000673709.1;ENST00000673720.1;ENST00000673780.1;ENST00000673970.1;ENST00000673992.1;ENST00000674049.1;ENST00000674062.1	ENSG00000288558.3	E	DUS4L-BCAP29	protein_coding	chr7:107620479-107621629:+
6.85032203628895	1.79424147869132	0.0199627914946488	0.0738538009624197	-12.3419337784482	NA	14h	FALSE	TRUE	ENST00000550069.2;ENST00000677982.1;ENST00000677199.1;ENST00000678256.1;ENST00000676632.1;ENST00000679196.1;ENST00000678284.1;ENST00000549995.1;ENST00000677184.1;ENST00000677712.1;ENST00000550513.1;ENST00000547228.1;ENST00000552548.6	ENSG00000288663.1	E	ENSG00000288663	lncRNA	chr12:53295942-53296047:+
15.2645312605091	-1.25076702710322	0.00855045608503268	8.75080170476032	0.544848896788333	0.954374291471499	14h	FALSE	TRUE	ENST00000679665.1;ENST00000379868.6;ENST00000379883.3;ENST00000715269.1;ENST00000679771.1;ENST00000715270.1;ENST00000715271.1;ENST00000681750.1;ENST00000680198.1;ENST00000681352.1;ENST00000680733.1;ENST00000681448.1	ENSG00000288684.1	E	ENSG00000288684	protein_coding	chr9:32487945-32488197:-
32.6967982448799	-0.777613886212819	0.0384472040045921	15.8627003255318	0.715094431876105	1	14h	FALSE	TRUE	ENST00000679902.1;ENST00000678018.1;ENST00000679800.1;ENST00000677257.1;ENST00000678465.1;ENST00000358901.11;ENST00000448530.6;ENST00000679647.1;ENST00000681335.1;ENST00000417448.2;ENST00000680916.1;ENST00000679599.1;ENST00000679862.1;ENST00000681690.1;ENST00000679204.2;ENST00000676836.2;ENST00000493886.5;ENST00000480327.2;ENST00000681845.1;ENST00000680079.1;ENST00000679449.1;ENST00000680900.1;ENST00000679901.1;ENST00000679392.1;ENST00000680108.1;ENST00000680575.1	ENSG00000288699.1	E	ENSG00000288699	protein_coding	chr9:35068355-35068362:-
11.2291199061501	-2.51159359325436	6.94603762235815e-06	3.83609859836985	-4.68434364507807	0.000135210345318969	14h	FALSE	TRUE	ENST00000681845.1;R1.15060.1;ENST00000425676.5;ENST00000476212.1;ENST00000378643.8;ENST00000696706.1;ENST00000696707.1;ENST00000448890.2;ENST00000696700.1;ENST00000696701.1;ENST00000696702.1;ENST00000696703.1;ENST00000696708.1;ENST00000696709.1;ENST00000696710.1;ENST00000461149.2;ENST00000696711.1;ENST00000696712.1;ENST00000696713.1;ENST00000696714.1;ENST00000696715.1	ENSG00000288699.1	E	ENSG00000288699	protein_coding	chr9:35074005-35074175:-
3.11917682340193	2.78963536891909	0.0228330905164174	0	NA	NA	14h	TRUE	FALSE	R1.15930.1	ENSG00000288701.1	E	PRRC2B	protein_coding	chr9:131374088-131374383:+
12.4172678783675	0.816105358259737	0.260151239615891	4.91906154290631	2.90324872583688	0.018496367359993	14h	FALSE	FALSE	ENST00000684596.1;ENST00000683519.1;ENST00000682501.1;R1.15931.3;R1.15931.4;R1.15931.5;R1.15931.7;ENST00000691540.1	ENSG00000288701.1	E	PRRC2B	protein_coding	chr9:131432759-131432794:+
4.3616538425202	2.86377003625568	0.00716683379549066	0.810170669643455	16.0144105332996	0.052693782299331	14h	TRUE	FALSE	R1.15931.5;R1.15931.7	ENSG00000288701.1	E	PRRC2B	protein_coding	chr9:131436459-131436619:+
10.7608447805866	-1.80681779969747	0.00187795828629515	6.33040614845034	-0.597620626389309	0.956239776055171	14h	FALSE	FALSE	ENST00000684596.1;ENST00000683519.1;ENST00000682501.1;R1.15931.3;R1.15931.7;ENST00000691540.1	ENSG00000288701.1	E	PRRC2B	protein_coding	chr9:131446401-131446473:+
7.77109013767717	2.13686611339526	0.00263901475953696	0.10155942222987	13.5769577338545	NA	14h	TRUE	FALSE	ENST00000684112.1	ENSG00000288701.1	E	PRRC2B	protein_coding	chr9:131490765-131491421:+
7.21438671426385	-1.76801236170006	0.02447162392114	0	NA	NA	14h	FALSE	TRUE	ENST00000683988.1;ENST00000526209.2;ENST00000683543.2;ENST00000685024.1;ENST00000301067.12;ENST00000682693.1;ENST00000682886.1;ENST00000681974.1;ENST00000684428.1;ENST00000685166.1;ENST00000692637.1;ENST00000684755.1;ENST00000688411.1	ENSG00000288710.1	E	ENSG00000288710	protein_coding	chr12:49022798-49022875:-
6.11052871897643	-1.86472916542789	0.031514862067726	0.108567357655409	-9.45968036583582	NA	14h	FALSE	TRUE	ENST00000645212.1;ENST00000562275.6;ENST00000378332.7;ENST00000644784.1;ENST00000642695.1;R1.24473.13;ENST00000643964.1;ENST00000646838.1	ENSG00000288715.2	E	ENSG00000288715	protein_coding	chr16:89286743-89287113:-
13.3795678635495	-1.49210987581225	0.00401129944055549	2.40518272493116	-0.190065831599576	1	14h	FALSE	TRUE	ENST00000642600.2;ENST00000378330.7;ENST00000301030.10;ENST00000644285.1;ENST00000330736.10;ENST00000562194.1;ENST00000642443.1;ENST00000645212.1;ENST00000646345.1;ENST00000568100.2;ENST00000562275.6;ENST00000378332.7;ENST00000644784.1;ENST00000642695.1;R1.24473.13;ENST00000643964.1;ENST00000646838.1;ENST00000642333.1;ENST00000646975.1;ENST00000645278.1	ENSG00000288715.2	E	ENSG00000288715	protein_coding	chr16:89288536-89288670:-
19.5952303679373	-1.18598994706429	0.00218892487839963	2.23540323201995	0.306908476650032	1	14h	FALSE	TRUE	ENST00000642600.2;ENST00000378330.7;ENST00000301030.10;ENST00000644285.1;ENST00000330736.10;ENST00000646345.1;ENST00000562275.6;ENST00000378332.7;ENST00000644784.1;ENST00000642695.1;R1.24473.13;ENST00000643964.1;ENST00000646838.1;ENST00000642333.1;ENST00000646975.1;ENST00000645278.1	ENSG00000288715.2	E	ENSG00000288715	protein_coding	chr16:89290657-89290828:-
400.934261285659	-0.230484677217387	0.000504240297692372	8.29855036555603	-0.170872205654195	1	14h	FALSE	TRUE	ENST00000300291.10;ENST00000684388.1	ENSG00000288725.1	E	ENSG00000288725	protein_coding	chr16:56430556-56432733:-
30.0552898328344	0.921324061828495	0.00336229854435095	47.6552238526052	0.0443771846109788	1	14h	FALSE	TRUE	ENST00000300291.10;ENST00000684388.1;ENST00000566340.5;ENST00000563362.1	ENSG00000288725.1	E	ENSG00000288725	protein_coding	chr16:56439657-56439716:-
70.5930411531415	0.727465732287872	0.00167976857980446	122.4295022825	0.279756646337132	0.128445878299377	14h	FALSE	TRUE	ENST00000300291.10;ENST00000684388.1;ENST00000566340.5;ENST00000568822.1;ENST00000567110.1	ENSG00000288725.1	E	ENSG00000288725	protein_coding	chr16:56447789-56447989:-
5.6181810003689	-2.79990995266482	0.00371306989713285	0.470828427041968	-1.33085596308338	NA	14h	FALSE	TRUE	ENST00000684388.1;ENST00000618027.2;ENST00000682470.1;ENST00000682205.1;ENST00000683384.1;ENST00000682930.1;ENST00000682187.1;ENST00000682855.1;ENST00000564459.6;ENST00000682360.1;ENST00000682038.1;ENST00000684076.1;ENST00000683212.1;ENST00000682047.1;ENST00000682492.1;ENST00000682473.1;ENST00000683992.1;ENST00000566452.2;ENST00000682088.1;ENST00000566410.2;ENST00000683910.1;ENST00000562813.2;ENST00000683904.1;ENST00000682000.1;ENST00000683443.1;ENST00000683978.1;ENST00000683757.1;ENST00000683875.1;ENST00000682543.1;ENST00000682737.1;ENST00000568104.6;ENST00000565781.6;ENST00000684205.1;ENST00000682113.1;ENST00000683343.1;ENST00000683347.1;ENST00000682001.1;ENST00000682096.1;ENST00000682370.1;ENST00000682420.1;ENST00000682597.1;ENST00000682705.1;ENST00000682735.1;ENST00000682757.1;ENST00000683099.1;ENST00000683248.1;ENST00000683396.1;ENST00000683504.1;ENST00000683690.1;ENST00000684020.1;ENST00000684128.1;ENST00000684194.1;ENST00000684246.1;ENST00000684402.1;ENST00000684635.1;ENST00000682146.1;ENST00000682188.1;ENST00000682429.1;ENST00000682449.1;ENST00000682948.1;ENST00000682960.1;ENST00000683020.1;ENST00000683485.1;ENST00000683609.1;ENST00000683858.1;ENST00000684044.1;ENST00000684446.1;ENST00000682493.1;ENST00000684531.1;ENST00000564123.7;ENST00000683170.1;ENST00000245157.11;ENST00000565859.2;ENST00000682723.1;ENST00000683008.1;ENST00000683410.1;ENST00000682875.1;ENST00000684057.1;ENST00000561877.2;ENST00000684640.1;ENST00000684673.1;ENST00000683644.1;ENST00000682201.1;ENST00000682658.1;ENST00000682348.1;ENST00000683959.1;ENST00000682482.1;ENST00000566210.2;ENST00000569192.6;ENST00000683976.1;ENST00000683533.1	ENSG00000288725.1	E	ENSG00000288725	protein_coding	chr16:56484761-56484797:-
7.31201718816067	-2.40158257936208	0.00229845214986644	2.2448830380808	-16.2730064156694	0.0353354427434457	14h	FALSE	TRUE	ENST00000684388.1;ENST00000618027.2;ENST00000682470.1;ENST00000682205.1;ENST00000683384.1;ENST00000682930.1;ENST00000682187.1;ENST00000682855.1;ENST00000564459.6;ENST00000682360.1;ENST00000682038.1;ENST00000684076.1;ENST00000683212.1;ENST00000682047.1;ENST00000682492.1;ENST00000682473.1;ENST00000683992.1;ENST00000566452.2;ENST00000682088.1;ENST00000566410.2;ENST00000683910.1;ENST00000562813.2;ENST00000683904.1;ENST00000682000.1;ENST00000683443.1;ENST00000683978.1;ENST00000683757.1;ENST00000683875.1;ENST00000682543.1;ENST00000682737.1;ENST00000568104.6;ENST00000565781.6;ENST00000684205.1;ENST00000682113.1;ENST00000683343.1;ENST00000683347.1;ENST00000682001.1;ENST00000682096.1;ENST00000682370.1;ENST00000682420.1;ENST00000682597.1;ENST00000682705.1;ENST00000682735.1;ENST00000682757.1;ENST00000683099.1;ENST00000683248.1;ENST00000683396.1;ENST00000683504.1;ENST00000683690.1;ENST00000684020.1;ENST00000684128.1;ENST00000684194.1;ENST00000684246.1;ENST00000684402.1;ENST00000684635.1;ENST00000682146.1;ENST00000682188.1;ENST00000682429.1;ENST00000682449.1;ENST00000682948.1;ENST00000682960.1;ENST00000683020.1;ENST00000683485.1;ENST00000683609.1;ENST00000683858.1;ENST00000684044.1;ENST00000684446.1;ENST00000682493.1;ENST00000684531.1;ENST00000564123.7;ENST00000683170.1;ENST00000245157.11;ENST00000565859.2;ENST00000682723.1;ENST00000683008.1;ENST00000683410.1;ENST00000682875.1;ENST00000684057.1;ENST00000561877.2;ENST00000684640.1;ENST00000684673.1;ENST00000683644.1;ENST00000682201.1;ENST00000682658.1;ENST00000682348.1;ENST00000683959.1;ENST00000682482.1;ENST00000566210.2;ENST00000569192.6;ENST00000683976.1;ENST00000683533.1;ENST00000684684.1	ENSG00000288725.1	E	ENSG00000288725	protein_coding	chr16:56484798-56484867:-
4.4948817256494	-1.23721897019441	0.400516103426386	6.59670161970184	-3.95850325615407	2.08279967008442e-05	14h	FALSE	TRUE	ENST00000684388.1;ENST00000618027.2;ENST00000682470.1;ENST00000682205.1;ENST00000683384.1;ENST00000682930.1;ENST00000682187.1;ENST00000682855.1;ENST00000564459.6;ENST00000682360.1;ENST00000682038.1;ENST00000684076.1;ENST00000683212.1;ENST00000682047.1;ENST00000682492.1;ENST00000682473.1;ENST00000683992.1;ENST00000566452.2;ENST00000682088.1;ENST00000566410.2;ENST00000683910.1;ENST00000562813.2;ENST00000683904.1;ENST00000682000.1;ENST00000683443.1;ENST00000683978.1;ENST00000683757.1;ENST00000683875.1;ENST00000682543.1;ENST00000682737.1;ENST00000568104.6;ENST00000565781.6;ENST00000684205.1;ENST00000682113.1;ENST00000683343.1;ENST00000683347.1;ENST00000682001.1;ENST00000682096.1;ENST00000682370.1;ENST00000682420.1;ENST00000682597.1;ENST00000682705.1;ENST00000682735.1;ENST00000682757.1;ENST00000683099.1;ENST00000683248.1;ENST00000683396.1;ENST00000683504.1;ENST00000683690.1;ENST00000684020.1;ENST00000684128.1;ENST00000684194.1;ENST00000684246.1;ENST00000684402.1;ENST00000684635.1;ENST00000682146.1;ENST00000682188.1;ENST00000682429.1;ENST00000682449.1;ENST00000682948.1;ENST00000682960.1;ENST00000683020.1;ENST00000683485.1;ENST00000683609.1;ENST00000683858.1;ENST00000684044.1;ENST00000684446.1;ENST00000682493.1;ENST00000684531.1;ENST00000564123.7;ENST00000683170.1;ENST00000245157.11;ENST00000565859.2;ENST00000682723.1;ENST00000683008.1;ENST00000683410.1;ENST00000682875.1;ENST00000684057.1;ENST00000561877.2;ENST00000684640.1;ENST00000684673.1;ENST00000683644.1;ENST00000682201.1;ENST00000682658.1;ENST00000682348.1;ENST00000683959.1;ENST00000682482.1;ENST00000566210.2;ENST00000569192.6;ENST00000683976.1;ENST00000683533.1;ENST00000684684.1	ENSG00000288725.1	E	ENSG00000288725	protein_coding	chr16:56485590-56485738:-
2.62492897395779	-1.52112599642656	0.470533286555282	4.99610541491416	-17.1410241416521	1.7856871893175e-05	14h	FALSE	TRUE	ENST00000684388.1;ENST00000618027.2;ENST00000682470.1;ENST00000682205.1;ENST00000683384.1;ENST00000682930.1;ENST00000682187.1;ENST00000682855.1;ENST00000564459.6;ENST00000682360.1;ENST00000682038.1;ENST00000684076.1;ENST00000683212.1;ENST00000682047.1;ENST00000682492.1;ENST00000682473.1;ENST00000683992.1;ENST00000566452.2;ENST00000682088.1;ENST00000566410.2;ENST00000683910.1;ENST00000562813.2;ENST00000683904.1;ENST00000682000.1;ENST00000683443.1;ENST00000683978.1;ENST00000683757.1;ENST00000683875.1;ENST00000682543.1;ENST00000682737.1;ENST00000568104.6;ENST00000565781.6;ENST00000684205.1;ENST00000682113.1;ENST00000683343.1;ENST00000683347.1;ENST00000682001.1;ENST00000682096.1;ENST00000682370.1;ENST00000682420.1;ENST00000682597.1;ENST00000682705.1;ENST00000682735.1;ENST00000682757.1;ENST00000683099.1;ENST00000683248.1;ENST00000683396.1;ENST00000683504.1;ENST00000683690.1;ENST00000684020.1;ENST00000684128.1;ENST00000684194.1;ENST00000684246.1;ENST00000684402.1;ENST00000684635.1;ENST00000682146.1;ENST00000682188.1;ENST00000682429.1;ENST00000682449.1;ENST00000682948.1;ENST00000682960.1;ENST00000683020.1;ENST00000683485.1;ENST00000683609.1;ENST00000683858.1;ENST00000684044.1;ENST00000684446.1;ENST00000682493.1;ENST00000684531.1;ENST00000683170.1;ENST00000245157.11;ENST00000565859.2;ENST00000682723.1;ENST00000683008.1;ENST00000683410.1;ENST00000682875.1;ENST00000684057.1;ENST00000561877.2;ENST00000684640.1;ENST00000684673.1;ENST00000683644.1;ENST00000682201.1;ENST00000682658.1;ENST00000682348.1;ENST00000683959.1;ENST00000682482.1;ENST00000566210.2;ENST00000569192.6;ENST00000683976.1;ENST00000683533.1;ENST00000684684.1;ENST00000683719.1;ENST00000683669.1;ENST00000682005.1;ENST00000682623.1;ENST00000683660.1;ENST00000566495.2	ENSG00000288725.1	E	ENSG00000288725	protein_coding	chr16:56496967-56497079:-
7.70557859788714	-1.91924301802194	0.0304158719221162	3.37154229863167	-4.07614205861954	0.00771138496767364	14h	FALSE	TRUE	ENST00000684388.1;ENST00000618027.2;ENST00000682470.1;ENST00000682205.1;ENST00000683384.1;ENST00000682930.1;ENST00000682187.1;ENST00000682855.1;ENST00000564459.6;ENST00000682360.1;ENST00000682038.1;ENST00000684076.1;ENST00000683212.1;ENST00000682047.1;ENST00000682492.1;ENST00000682473.1;ENST00000683992.1;ENST00000566452.2;ENST00000682088.1;ENST00000566410.2;ENST00000683910.1;ENST00000562813.2;ENST00000683904.1;ENST00000682000.1;ENST00000683443.1;ENST00000683978.1;ENST00000683757.1;ENST00000683875.1;ENST00000682543.1;ENST00000682737.1;ENST00000568104.6;ENST00000565781.6;ENST00000684205.1;ENST00000682113.1;ENST00000683343.1;ENST00000683347.1;ENST00000682001.1;ENST00000682096.1;ENST00000682370.1;ENST00000682420.1;ENST00000682597.1;ENST00000682705.1;ENST00000682735.1;ENST00000682757.1;ENST00000683099.1;ENST00000683248.1;ENST00000683396.1;ENST00000683504.1;ENST00000683690.1;ENST00000684020.1;ENST00000684128.1;ENST00000684194.1;ENST00000684246.1;ENST00000684402.1;ENST00000684635.1;ENST00000682146.1;ENST00000682188.1;ENST00000682429.1;ENST00000682449.1;ENST00000682948.1;ENST00000682960.1;ENST00000683020.1;ENST00000683485.1;ENST00000683609.1;ENST00000683858.1;ENST00000684044.1;ENST00000684446.1;ENST00000682493.1;ENST00000684531.1;ENST00000683170.1;ENST00000245157.11;ENST00000565859.2;ENST00000682723.1;ENST00000683008.1;ENST00000683410.1;ENST00000682875.1;ENST00000684057.1;ENST00000561877.2;ENST00000684640.1;ENST00000684673.1;ENST00000683644.1;ENST00000682201.1;ENST00000682658.1;ENST00000682348.1;ENST00000683959.1;ENST00000682482.1;ENST00000566210.2;ENST00000569192.6;ENST00000683976.1;ENST00000683533.1;ENST00000684684.1;ENST00000683719.1;ENST00000683669.1;ENST00000682005.1;ENST00000682623.1;ENST00000683660.1;ENST00000566495.2;ENST00000682857.1	ENSG00000288725.1	E	ENSG00000288725	protein_coding	chr16:56498437-56498568:-
9.28241319888467	-2.78378145397302	3.56417192663084e-05	2.12015405937371	-3.22452117586566	0.454297370628681	14h	FALSE	TRUE	ENST00000684388.1;ENST00000618027.2;ENST00000682470.1;ENST00000682205.1;ENST00000683384.1;ENST00000682930.1;ENST00000682187.1;ENST00000682855.1;ENST00000564459.6;ENST00000682360.1;ENST00000682038.1;ENST00000684076.1;ENST00000683212.1;ENST00000682047.1;ENST00000682492.1;ENST00000682473.1;ENST00000683992.1;ENST00000566452.2;ENST00000682088.1;ENST00000566410.2;ENST00000683910.1;ENST00000562813.2;ENST00000683904.1;ENST00000682000.1;ENST00000683443.1;ENST00000683978.1;ENST00000683757.1;ENST00000683875.1;ENST00000682543.1;ENST00000682737.1;ENST00000568104.6;ENST00000565781.6;ENST00000684205.1;ENST00000682113.1;ENST00000683343.1;ENST00000683347.1;ENST00000682001.1;ENST00000682096.1;ENST00000682370.1;ENST00000682420.1;ENST00000682597.1;ENST00000682705.1;ENST00000682735.1;ENST00000682757.1;ENST00000683099.1;ENST00000683248.1;ENST00000683396.1;ENST00000683504.1;ENST00000683690.1;ENST00000684020.1;ENST00000684128.1;ENST00000684194.1;ENST00000684246.1;ENST00000684402.1;ENST00000684635.1;ENST00000682146.1;ENST00000682188.1;ENST00000682429.1;ENST00000682449.1;ENST00000682948.1;ENST00000682960.1;ENST00000683020.1;ENST00000683485.1;ENST00000683609.1;ENST00000683858.1;ENST00000684044.1;ENST00000684446.1;ENST00000682493.1;ENST00000684531.1;ENST00000683170.1;ENST00000245157.11;ENST00000565859.2;ENST00000682723.1;ENST00000683008.1;ENST00000683410.1;ENST00000682875.1;ENST00000684057.1;ENST00000561877.2;ENST00000684640.1;ENST00000684673.1;ENST00000683644.1;ENST00000682201.1;ENST00000682658.1;ENST00000682348.1;ENST00000683959.1;ENST00000682482.1;ENST00000566210.2;ENST00000569192.6;ENST00000683976.1;ENST00000683533.1;ENST00000684684.1;ENST00000683719.1;ENST00000683669.1;ENST00000682005.1;ENST00000683660.1;ENST00000566495.2;ENST00000682857.1;ENST00000562012.2	ENSG00000288725.1	E	ENSG00000288725	protein_coding	chr16:56499778-56499907:-
8.27151607977626	-1.61993164468435	0.033761873914065	2.28735230443582	-3.36842446461951	0.17583874163166	14h	FALSE	TRUE	ENST00000684388.1;ENST00000682470.1;ENST00000682205.1;ENST00000683384.1;ENST00000682930.1;ENST00000682187.1;ENST00000682855.1;ENST00000682360.1;ENST00000682038.1;ENST00000684076.1;ENST00000682047.1;ENST00000682473.1;ENST00000683992.1;ENST00000682088.1;ENST00000566410.2;ENST00000683910.1;ENST00000562813.2;ENST00000683904.1;ENST00000682000.1;ENST00000683443.1;ENST00000683978.1;ENST00000683757.1;ENST00000683875.1;ENST00000682543.1;ENST00000682737.1;ENST00000568104.6;ENST00000565781.6;ENST00000684205.1;ENST00000682113.1;ENST00000683347.1;ENST00000682001.1;ENST00000682096.1;ENST00000682370.1;ENST00000682420.1;ENST00000682597.1;ENST00000682735.1;ENST00000682757.1;ENST00000683099.1;ENST00000683248.1;ENST00000683396.1;ENST00000683504.1;ENST00000683690.1;ENST00000684020.1;ENST00000684128.1;ENST00000684194.1;ENST00000684246.1;ENST00000684402.1;ENST00000684635.1;ENST00000682146.1;ENST00000682188.1;ENST00000682449.1;ENST00000682948.1;ENST00000682960.1;ENST00000683485.1;ENST00000683858.1;ENST00000684446.1;ENST00000682493.1;ENST00000684531.1;ENST00000683170.1;ENST00000245157.11;ENST00000565859.2;ENST00000682723.1;ENST00000683008.1;ENST00000683410.1;ENST00000682875.1;ENST00000684057.1;ENST00000561877.2;ENST00000684673.1;ENST00000683644.1;ENST00000682201.1;ENST00000682658.1;ENST00000682348.1;ENST00000683959.1;ENST00000682482.1;ENST00000566210.2;ENST00000683976.1;ENST00000683533.1;ENST00000683719.1;ENST00000683669.1;ENST00000682005.1;ENST00000683660.1;ENST00000566495.2;ENST00000682857.1;ENST00000562012.2;ENST00000682919.1;ENST00000682021.1;ENST00000562059.2;ENST00000569342.6;ENST00000682561.1	ENSG00000288725.1	E	ENSG00000288725	protein_coding	chr16:56500854-56500919:-
8.8677100925204	-2.70449056013801	0.000887898523478857	3.03536191567595	-4.03938827948708	0.0524730723156827	14h	FALSE	TRUE	ENST00000684388.1;ENST00000682470.1;ENST00000682205.1;ENST00000683384.1;ENST00000682930.1;ENST00000682187.1;ENST00000682855.1;ENST00000682360.1;ENST00000682038.1;ENST00000684076.1;ENST00000683212.1;ENST00000682047.1;ENST00000682492.1;ENST00000682473.1;ENST00000683992.1;ENST00000682088.1;ENST00000566410.2;ENST00000683910.1;ENST00000683904.1;ENST00000682000.1;ENST00000683443.1;ENST00000683978.1;ENST00000683757.1;ENST00000683875.1;ENST00000682543.1;ENST00000682737.1;ENST00000568104.6;ENST00000565781.6;ENST00000684205.1;ENST00000682113.1;ENST00000683343.1;ENST00000683347.1;ENST00000682001.1;ENST00000682096.1;ENST00000682370.1;ENST00000682420.1;ENST00000682597.1;ENST00000682705.1;ENST00000682735.1;ENST00000682757.1;ENST00000683099.1;ENST00000683248.1;ENST00000683396.1;ENST00000683504.1;ENST00000683690.1;ENST00000684020.1;ENST00000684128.1;ENST00000684194.1;ENST00000684246.1;ENST00000684402.1;ENST00000684635.1;ENST00000682146.1;ENST00000682188.1;ENST00000682429.1;ENST00000682948.1;ENST00000682960.1;ENST00000683020.1;ENST00000683485.1;ENST00000683609.1;ENST00000683858.1;ENST00000684044.1;ENST00000684446.1;ENST00000682493.1;ENST00000684531.1;ENST00000683170.1;ENST00000245157.11;ENST00000565859.2;ENST00000682723.1;ENST00000683008.1;ENST00000683410.1;ENST00000682875.1;ENST00000684057.1;ENST00000561877.2;ENST00000684640.1;ENST00000684673.1;ENST00000683644.1;ENST00000682201.1;ENST00000682658.1;ENST00000682348.1;ENST00000683959.1;ENST00000682482.1;ENST00000566210.2;ENST00000683976.1;ENST00000683533.1;ENST00000684684.1;ENST00000683719.1;ENST00000683669.1;ENST00000682005.1;ENST00000683660.1;ENST00000566495.2;ENST00000682857.1;ENST00000682919.1;ENST00000682021.1;ENST00000562059.2;ENST00000569342.6;ENST00000682561.1	ENSG00000288725.1	E	ENSG00000288725	protein_coding	chr16:56501353-56501497:-
4.81850041655366	-2.34824049537661	0.0326557907474308	1.41226477623517	-0.987630843035763	0.913096932087717	14h	TRUE	FALSE	ENST00000769950.1;ENST00000769954.1;ENST00000769953.1;ENST00000701116.1;ENST00000769952.1;ENST00000690933.2;ENST00000769956.1;ENST00000769955.1;ENST00000693165.2	ENSG00000288781.3	E	ENSG00000288781	lncRNA	chr4:114335129-114335244:-
12.4172678783675	1.08224719284522	0.0298159313478833	4.91906154290631	3.15479784613681	0.000338140799770368	14h	FALSE	TRUE	ENST00000684596.1;ENST00000683519.1;ENST00000682501.1;R1.15931.3;R1.15931.4;R1.15931.5;R1.15931.7;ENST00000691540.1	ENSG00000288841.1	E	ENSG00000288841	protein_coding	chr9:131432759-131432794:+
10.7608447805866	-1.54088071251167	0.0161610056069782	6.33040614845034	-0.360255857137346	0.991293430259368	14h	FALSE	TRUE	ENST00000684596.1;ENST00000683519.1;ENST00000682501.1;R1.15931.3;R1.15931.7;ENST00000691540.1	ENSG00000288841.1	E	ENSG00000288841	protein_coding	chr9:131446401-131446473:+
22.8461871017693	1.35852716895595	0.00022515551979924	1.29058827996006	0.982436607857147	0.962696063142306	14h	FALSE	TRUE	ENST00000003100.13;ENST00000422722.1;ENST00000693096.1;ENST00000692281.1;ENST00000450723.5;ENST00000422867.1	ENSG00000289027.1	E	ENSG00000289027	protein_coding	chr7:92113585-92113693:-
24.6798381832252	1.14520112420233	0.00689471909156526	12.4636799422693	0.719931880933054	0.689776617103812	14h	FALSE	TRUE	ENST00000003100.13;ENST00000422722.1;ENST00000693096.1;ENST00000692281.1;ENST00000450723.5;ENST00000422867.1;ENST00000482924.1	ENSG00000289027.1	E	ENSG00000289027	protein_coding	chr7:92113694-92113843:-
19.3550165580177	-0.903518209583163	0.0384403884389806	5.61590828301829	-1.26123900886934	0.551645327127592	14h	FALSE	TRUE	ENST00000693096.1;ENST00000692281.1;ENST00000650585.2;ENST00000458493.6;ENST00000691972.1;ENST00000688180.1;ENST00000394507.5;ENST00000692807.1;ENST00000486261.5;ENST00000394505.7;ENST00000340022.6;ENST00000475770.6;ENST00000686149.1;ENST00000689082.1;ENST00000687135.1;ENST00000690292.1;ENST00000688404.1;ENST00000688314.1;ENST00000689556.1;ENST00000686785.1;ENST00000688781.1;ENST00000690904.1;ENST00000687876.1;ENST00000425073.2;ENST00000686043.1;ENST00000690720.1;ENST00000690751.1;ENST00000690908.1;ENST00000691827.1;ENST00000692157.1;ENST00000692690.1;ENST00000686527.1;ENST00000688665.1;ENST00000689411.1;ENST00000690529.1;ENST00000686094.1;ENST00000444960.6;ENST00000691239.1;ENST00000684808.1;ENST00000458177.7;ENST00000454017.6;ENST00000688580.1;ENST00000688766.1;ENST00000686619.1;ENST00000689778.1;ENST00000692361.1;ENST00000693563.1;ENST00000685431.1;ENST00000689539.1;ENST00000412043.6;ENST00000394503.6;R1.12874.11;ENST00000433016.6;ENST00000445516.2;ENST00000686233.1;ENST00000692205.1;ENST00000687627.1;ENST00000688196.1;ENST00000692000.1	ENSG00000289027.1	E	ENSG00000289027	protein_coding	chr7:92221902-92222053:-
11.6495151492484	-1.20261523999891	0.0394568962935522	5.10571926822595	-0.274998284182043	1	14h	FALSE	TRUE	ENST00000693096.1;ENST00000692281.1;ENST00000650585.2;ENST00000458493.6;ENST00000691972.1;ENST00000394507.5;ENST00000692807.1;ENST00000486261.5;ENST00000394505.7;ENST00000340022.6;ENST00000475770.6;ENST00000686149.1;ENST00000689082.1;ENST00000687135.1;ENST00000690292.1;ENST00000688404.1;ENST00000688314.1;ENST00000689556.1;ENST00000686785.1;ENST00000688781.1;ENST00000690904.1;ENST00000687876.1;ENST00000425073.2;ENST00000686043.1;ENST00000690720.1;ENST00000690751.1;ENST00000690908.1;ENST00000691827.1;ENST00000692157.1;ENST00000692690.1;ENST00000686527.1;ENST00000688665.1;ENST00000689411.1;ENST00000690529.1;ENST00000686094.1;ENST00000444960.6;ENST00000691239.1;ENST00000684808.1;ENST00000458177.7;ENST00000454017.6;ENST00000688580.1;ENST00000688766.1;ENST00000686619.1;ENST00000689778.1;ENST00000692361.1;ENST00000693563.1;ENST00000685431.1;ENST00000689539.1;ENST00000412043.6;ENST00000394503.6;R1.12874.11;ENST00000433016.6;ENST00000445516.2;ENST00000686233.1;ENST00000692205.1;ENST00000687627.1;ENST00000688196.1;ENST00000692000.1	ENSG00000289027.1	E	ENSG00000289027	protein_coding	chr7:92226526-92226682:-
6.56599543950098	1.59739428823133	0.0234089571071534	0	NA	NA	14h	TRUE	FALSE	ENST00000692257.2	ENSG00000289469.3	E	ENSG00000289469	lncRNA	chr3:129184473-129184769:+
3.72285555425001	-3.22654857448585	0.00934297616587058	0.629173296951191	-0.0191416802971238	NA	14h	TRUE	FALSE	R1.6577.3	ENSG00000289469.3	E	ENSG00000289469	lncRNA	chr3:129199138-129200354:+
56.3837547967248	0.6855183142734	0.000959898352655403	13.030580637777	0.573810138624797	0.636816966159525	14h	FALSE	TRUE	ENST00000445215.5;ENST00000252115.10;ENST00000348657.6;ENST00000451060.6;ENST00000617178.5	ENSG00000289517.1	E	ENSG00000289517	protein_coding	chr22:42585317-42585886:-
30.6719348568804	0.786522039058031	0.0156093613884952	20.6694210109263	0.607078605270486	0.770394406988742	14h	FALSE	TRUE	ENST00000445215.5;ENST00000252115.10;ENST00000348657.6;ENST00000451060.6;ENST00000617178.5;ENST00000491021.1	ENSG00000289517.1	E	ENSG00000289517	protein_coding	chr22:42595537-42595603:-
43.3383993902984	1.29065646204654	1.83564470844334e-09	29.1942571158218	0.513601634212804	0.576498994974284	14h	FALSE	TRUE	ENST00000445215.5;ENST00000252115.10;ENST00000348657.6;ENST00000451060.6;ENST00000617178.5;ENST00000491021.1	ENSG00000289517.1	E	ENSG00000289517	protein_coding	chr22:42596186-42596365:-
15.5076747288149	1.15122082945908	0.00918749987170205	13.8627846456621	0.72635381676784	0.356737476002865	14h	FALSE	TRUE	ENST00000445215.5;ENST00000252115.10;ENST00000348657.6;ENST00000451060.6;ENST00000617178.5;ENST00000491021.1;ENST00000454057.1	ENSG00000289517.1	E	ENSG00000289517	protein_coding	chr22:42599698-42599793:-
32.9193242707628	0.813829424599272	0.00577299680073749	32.1544725535014	0.703374584571785	0.0374571133362799	14h	FALSE	TRUE	ENST00000445215.5;ENST00000252115.10;ENST00000348657.6;ENST00000451060.6;ENST00000617178.5;ENST00000339677.10;ENST00000491021.1;ENST00000454057.1;ENST00000463133.1	ENSG00000289517.1	E	ENSG00000289517	protein_coding	chr22:42602770-42603012:-
138.932017469898	-0.708079116357718	0.00220801924488346	0	NA	NA	14h	FALSE	TRUE	ENST00000617178.5;ENST00000352397.10;ENST00000361740.9;ENST00000688117.1;ENST00000684963.1;ENST00000689001.1;ENST00000687198.1;ENST00000407332.6;ENST00000686523.1;ENST00000689795.1;ENST00000693363.1;ENST00000692152.1;ENST00000685184.1;ENST00000687183.1;ENST00000691295.1;ENST00000407623.8;ENST00000402438.6;ENST00000470741.1;ENST00000690835.1;ENST00000689195.1;ENST00000688244.1;ENST00000690993.1	ENSG00000289517.1	E	ENSG00000289517	protein_coding	chr22:42619567-42619713:-
84.1748786430358	-0.879651561826643	0.00153260745256198	0	NA	NA	14h	FALSE	TRUE	ENST00000617178.5;ENST00000352397.10;ENST00000361740.9;ENST00000688117.1;ENST00000684963.1;ENST00000689001.1;ENST00000687198.1;ENST00000407332.6;ENST00000686523.1;ENST00000689795.1;ENST00000693363.1;ENST00000692152.1;ENST00000685184.1;ENST00000687183.1;ENST00000691295.1;ENST00000407623.8;ENST00000402438.6;ENST00000470741.1;ENST00000690835.1;ENST00000689195.1;ENST00000688244.1;ENST00000690993.1;ENST00000689239.1	ENSG00000289517.1	E	ENSG00000289517	protein_coding	chr22:42619714-42619726:-
150.708016354386	-0.586078815002487	0.00904032292488248	101.470024329056	0.474443637182303	1	14h	FALSE	TRUE	ENST00000617178.5;ENST00000352397.10;ENST00000361740.9;ENST00000688117.1;ENST00000684963.1;ENST00000689001.1;ENST00000687198.1;ENST00000407332.6;ENST00000686523.1;ENST00000689795.1;ENST00000693363.1;ENST00000692152.1;ENST00000685184.1;ENST00000687183.1;ENST00000691295.1;ENST00000407623.8;ENST00000402438.6;ENST00000470741.1;ENST00000690835.1;ENST00000689195.1;ENST00000688244.1;ENST00000690993.1;ENST00000689239.1;ENST00000692344.1	ENSG00000289517.1	E	ENSG00000289517	protein_coding	chr22:42619727-42619836:-
121.814240947602	-0.480581790415168	0.0455826221550584	245.97933300399	-0.576086520586483	0.291553224507055	14h	FALSE	TRUE	ENST00000617178.5;ENST00000693367.1;ENST00000352397.10;ENST00000361740.9;ENST00000688117.1;ENST00000684963.1;ENST00000689001.1;ENST00000687198.1;ENST00000407332.6;ENST00000686523.1;ENST00000689795.1;ENST00000693363.1;ENST00000692152.1;ENST00000685184.1;ENST00000687183.1;ENST00000691295.1;ENST00000407623.8;ENST00000402438.6;ENST00000470741.1;ENST00000690835.1;ENST00000689195.1;ENST00000688244.1;ENST00000690993.1;ENST00000689239.1;ENST00000692344.1;ENST00000691918.1;ENST00000693639.1;ENST00000693646.1	ENSG00000289517.1	E	ENSG00000289517	protein_coding	chr22:42623789-42623888:-
0.926854285880671	-5.61131721817493	0.00697429702725447	0.10155942222987	9.30833429156449	NA	14h	TRUE	FALSE	ENST00000702237.2;ENST00000748180.1;R1.17667.1;ENST00000748183.1;ENST00000748192.1	ENSG00000289526.3	E	ENSG00000289526	lncRNA	chr11:35030169-35030265:-
2.70451159563976	-4.05899057379999	0.0290359941490283	4.88068907982811	-5.24853595359267	3.13914515281601e-07	14h	FALSE	TRUE	R1.1811.1;ENST00000369306.8;ENST00000537888.1;ENST00000634130.1	ENSG00000289565.1	E	ENSG00000289565	protein_coding	chr1:145917714-145917780:-
4.18220144349825	-2.5077113356838	0.0174789335718233	0	NA	NA	14h	FALSE	TRUE	ENST00000633781.1;ENST00000691760.1;ENST00000583313.7	ENSG00000289565.1	E	ENSG00000289565	protein_coding	chr1:145923509-145923573:-
9.61108625372747	-2.17058568819445	0.00302468244138286	1.69341337954162	-3.64462535525446	0.343176338497386	14h	FALSE	TRUE	ENST00000695456.1;ENST00000695457.1;ENST00000475040.2;ENST00000698720.1;ENST00000698721.1;ENST00000698722.1;ENST00000295208.7;ENST00000698723.1;ENST00000496060.1;ENST00000695481.2;ENST00000411425.1	ENSG00000289685.2	E	ENSG00000289685	protein_coding	chr2:95148885-95150267:-
33.6728988391865	3.43713282679154	3.8342451360313e-26	13.7642887428858	3.42645838686362	7.65192428484568e-11	14h	FALSE	TRUE	ENST00000695855.1;ENST00000667384.2;ENST00000695857.1;ENST00000695859.1;ENST00000498236.1;ENST00000315554.15;ENST00000695860.1;ENST00000695861.1	ENSG00000289694.1	E	ENSG00000289694	protein_coding	chr1:22089943-22090010:+
39.9727247305248	3.61237526616846	1.52499964562014e-31	4.82547376895573	3.63827554397398	0.000669618556571669	14h	FALSE	TRUE	ENST00000695855.1;ENST00000667384.2;ENST00000695857.1;ENST00000695859.1;ENST00000315554.15;ENST00000695860.1;ENST00000695861.1	ENSG00000289694.1	E	ENSG00000289694	protein_coding	chr1:22090011-22090807:+
604.658099369424	-0.389036628734154	0.00163524801577354	0.969321756780266	1.20575153813465	0.96912053525793	14h	FALSE	TRUE	ENST00000695856.1;ENST00000400259.5;ENST00000344548.8;ENST00000411827.2;ENST00000695858.1;ENST00000656825.1;ENST00000695796.1;ENST00000695797.1;ENST00000662562.2;ENST00000695798.1;ENST00000695799.1;ENST00000695800.1;ENST00000695801.1;R1.432.8;ENST00000695802.1;ENST00000695862.1	ENSG00000289694.1	E	ENSG00000289694	protein_coding	chr1:22092274-22092917:+
350.931234854056	1.28036383095324	3.34094374592009e-18	0.579346203916266	-1.45270149646413	NA	14h	FALSE	FALSE	R1.18198.2;R1.18198.3	ENSG00000289716.1	E	XNDC1N-ZNF705EP-ALG1L9P	protein_coding	chr11:71813860-71814937:-
112.31380817938	2.09429725459718	6.89643044540681e-06	29.2574512827119	16.4475251644475	0.00198429377663698	14h	FALSE	FALSE	R1.18198.2;ENST00000525199.2;R1.18198.4	ENSG00000289716.1	E	XNDC1N-ZNF705EP-ALG1L9P	protein_coding	chr11:71816512-71816851:-
61.3058898604615	17.4867627511993	0.000166844251738585	7.58164634783149	15.4287022973575	0.356232342840133	14h	FALSE	FALSE	ENST00000696866.1;R1.18198.2;ENST00000525199.2	ENSG00000289716.1	E	XNDC1N-ZNF705EP-ALG1L9P	protein_coding	chr11:71816910-71817096:-
90.5452533787102	1.78669366762473	0.000195140516434171	2.65810126341101	0.751524294771455	0.998889589384731	14h	FALSE	FALSE	ENST00000696863.1;ENST00000696864.1;ENST00000696865.1;ENST00000696866.1;R1.18198.2;R1.18198.3;ENST00000525199.2;R1.18198.4	ENSG00000289716.1	E	XNDC1N-ZNF705EP-ALG1L9P	protein_coding	chr11:71818153-71818235:-
55.2010526788215	1.0784919037985	0.0353456019290678	6.84780805395053	0.966732696112349	0.959566988831316	14h	FALSE	FALSE	ENST00000696863.1;ENST00000696864.1;ENST00000696865.1;R1.18198.2;R1.18198.3;ENST00000525199.2;R1.18198.4	ENSG00000289716.1	E	XNDC1N-ZNF705EP-ALG1L9P	protein_coding	chr11:71818773-71818868:-
46.1791253014885	1.82138666109406	0.0243311657146301	0.200814136264238	11.1381734871952	NA	14h	FALSE	FALSE	ENST00000696863.1;ENST00000696864.1;ENST00000696865.1;R1.18198.2;R1.18198.3;ENST00000525199.2;R1.18198.4	ENSG00000289716.1	E	XNDC1N-ZNF705EP-ALG1L9P	protein_coding	chr11:71821465-71821547:-
107.637900305996	0.706051482165716	0.00181779459636852	41.9874220324137	2.14114559314417	0.00116076005412315	14h	FALSE	FALSE	ENST00000696863.1;R1.18198.2;R1.18198.3;R1.18198.4	ENSG00000289716.1	E	XNDC1N-ZNF705EP-ALG1L9P	protein_coding	chr11:71826300-71826627:-
1.64590368938733	-8.38943785654378	3.23592460961549e-09	1.70400992895488	-5.61674169135147	8.44749648655227e-06	14h	FALSE	FALSE	ENST00000696863.1;ENST00000696864.1;ENST00000696865.1;ENST00000679695.1;ENST00000532852.5;R1.18199.2;ENST00000679412.2;ENST00000528511.6;ENST00000528560.2	ENSG00000289716.1	E	XNDC1N-ZNF705EP-ALG1L9P	protein_coding	chr11:71916074-71916234:-
0.638752168668556	-7.79803598426535	NA	1.03005379524318	-6.03647058018815	0.000676016148407186	14h	FALSE	FALSE	ENST00000696863.1;ENST00000696864.1;ENST00000696865.1;ENST00000679695.1;ENST00000532852.5;R1.18199.2;ENST00000679412.2;ENST00000528511.6;ENST00000529844.5;ENST00000529513.5	ENSG00000289716.1	E	XNDC1N-ZNF705EP-ALG1L9P	protein_coding	chr11:71917621-71917697:-
0.747603316463184	-22.1493881460303	NA	1.07926331958013	-5.75028299745228	0.00481974535350962	14h	FALSE	FALSE	ENST00000696863.1;ENST00000696864.1;ENST00000696865.1;ENST00000679695.1;R1.18199.2;ENST00000679412.2;ENST00000528511.6;ENST00000529844.5;ENST00000529513.5;ENST00000533047.5;ENST00000534704.5;ENST00000528184.1	ENSG00000289716.1	E	XNDC1N-ZNF705EP-ALG1L9P	protein_coding	chr11:71918958-71919026:-
42.0519863820318	0.793056196936477	0.00121431720320936	13.2817929309627	0.510794669220691	0.66783181637478	14h	FALSE	TRUE	ENST00000665484.2;ENST00000696974.1;ENST00000696978.1;ENST00000696979.1;ENST00000374864.10;ENST00000535650.8;ENST00000670516.1;ENST00000461661.2;ENST00000696975.1;ENST00000664852.1;ENST00000660337.1;ENST00000662871.1;ENST00000262650.11;ENST00000696980.1;ENST00000696981.1;ENST00000665346.1;ENST00000696976.1	ENSG00000289720.1	E	ENSG00000289720	protein_coding	chr20:34438502-34438575:+
43.2503234494067	0.765700335143117	0.00194209674917316	10.068967684188	1.1552402223207	0.821465347430914	14h	FALSE	TRUE	ENST00000665484.2;ENST00000696974.1;ENST00000696978.1;ENST00000696979.1;ENST00000374864.10;ENST00000535650.8;ENST00000670516.1;ENST00000461661.2;ENST00000696975.1;ENST00000664852.1;ENST00000660337.1;ENST00000662871.1;ENST00000262650.11;ENST00000696980.1;ENST00000696981.1;ENST00000665346.1;ENST00000696976.1;ENST00000696977.1	ENSG00000289720.1	E	ENSG00000289720	protein_coding	chr20:34438576-34438631:+
56.2118413111485	0.765596976339672	0.00943389359956321	19.749432044245	0.0484659486761023	0.969698476167915	14h	FALSE	TRUE	ENST00000665484.2;ENST00000696974.1;ENST00000696978.1;ENST00000696979.1;ENST00000374864.10;ENST00000535650.8;ENST00000670516.1;ENST00000461661.2;ENST00000696975.1;ENST00000664852.1;ENST00000660337.1;ENST00000662871.1;ENST00000262650.11;ENST00000696980.1;ENST00000696981.1;ENST00000665346.1;ENST00000696976.1;ENST00000696977.1	ENSG00000289720.1	E	ENSG00000289720	protein_coding	chr20:34445287-34445461:+
38.2706860003135	0.655473928103411	0.0284924813653813	22.1960545863757	-0.0743001556248553	1	14h	FALSE	TRUE	ENST00000665484.2;ENST00000696974.1;ENST00000696978.1;ENST00000696979.1;ENST00000374864.10;ENST00000535650.8;ENST00000670516.1;ENST00000461661.2;ENST00000696975.1;ENST00000664852.1;ENST00000660337.1;ENST00000262650.11;ENST00000696980.1;ENST00000696981.1;ENST00000665346.1	ENSG00000289720.1	E	ENSG00000289720	protein_coding	chr20:34481066-34481206:+
34.3415244462344	0.657772763120045	0.037205267864364	19.8593333417484	0.234974485164048	0.97921420022104	14h	FALSE	TRUE	ENST00000665484.2;ENST00000696974.1;ENST00000696978.1;ENST00000696979.1;ENST00000374864.10;ENST00000535650.8;ENST00000670516.1;ENST00000461661.2;ENST00000696975.1;ENST00000664852.1;ENST00000660337.1;ENST00000262650.11;ENST00000696980.1;ENST00000696981.1;ENST00000665346.1;ENST00000696985.1	ENSG00000289720.1	E	ENSG00000289720	protein_coding	chr20:34492520-34492597:+
46.1366591426358	0.88653297843232	0.000252509144838326	13.8629042764389	0.216757484376001	0.989426309655263	14h	FALSE	TRUE	ENST00000665484.2;ENST00000696974.1;ENST00000696978.1;ENST00000696979.1;ENST00000374864.10;ENST00000535650.8;ENST00000670516.1;ENST00000461661.2;ENST00000696975.1;ENST00000664852.1;ENST00000660337.1;ENST00000262650.11;ENST00000696980.1;ENST00000696981.1;ENST00000665346.1	ENSG00000289720.1	E	ENSG00000289720	protein_coding	chr20:34504331-34504403:+
53.0594374999595	0.808984848990415	0.00322927664307741	20.1381595934314	0.0509540633196082	0.976645125036592	14h	FALSE	TRUE	ENST00000665484.2;ENST00000696974.1;ENST00000696978.1;ENST00000696979.1;ENST00000374864.10;ENST00000535650.8;ENST00000670516.1;ENST00000461661.2;ENST00000664852.1;ENST00000660337.1;ENST00000262650.11;ENST00000696980.1;ENST00000696981.1;ENST00000665346.1;ENST00000696985.1	ENSG00000289720.1	E	ENSG00000289720	protein_coding	chr20:34507695-34507908:+
119.282986193982	-1.27065359005347	2.06785766635554e-10	94.8066843593483	-1.14861205796584	0.829432401867304	14h	FALSE	TRUE	ENST00000696978.1;ENST00000696979.1;ENST00000664852.1;ENST00000696980.1;ENST00000696981.1;R1.28684.11;ENST00000696986.1;ENST00000480759.1;ENST00000357156.7;ENST00000374846.3;R1.28684.14	ENSG00000289720.1	E	ENSG00000289720	protein_coding	chr20:34534628-34534795:+
186.050254752573	-1.3031154201158	4.71295276757225e-16	42.6257729118542	-1.5249700918833	0.00910358569639105	14h	FALSE	TRUE	ENST00000696978.1;ENST00000696979.1;ENST00000664852.1;ENST00000696980.1;ENST00000696981.1;R1.28684.11;ENST00000696986.1;ENST00000480759.1;ENST00000357156.7;ENST00000374846.3;R1.28684.14	ENSG00000289720.1	E	ENSG00000289720	protein_coding	chr20:34540581-34540748:+
114.551775897443	-1.57184556358131	1.36698185130107e-21	0.200814136264238	13.2510884547069	NA	14h	FALSE	TRUE	ENST00000696978.1;ENST00000696979.1;ENST00000696980.1;ENST00000696981.1;R1.28684.11;ENST00000696986.1;ENST00000480759.1;ENST00000357156.7;ENST00000374846.3;R1.28684.14	ENSG00000289720.1	E	ENSG00000289720	protein_coding	chr20:34540749-34540824:+
100.763372922062	-1.53660493791163	1.42547578159468e-05	0	NA	NA	14h	FALSE	TRUE	ENST00000696979.1;ENST00000696980.1;ENST00000696981.1;R1.28684.11;ENST00000696986.1;ENST00000480759.1;ENST00000357156.7;ENST00000374846.3;R1.28684.14	ENSG00000289720.1	E	ENSG00000289720	protein_coding	chr20:34540825-34540912:+
33.0087991826023	-1.58374195577867	9.53440952459611e-06	0	NA	NA	14h	FALSE	TRUE	ENST00000696979.1;R1.28684.11;ENST00000696986.1;ENST00000480759.1;ENST00000357156.7;ENST00000374846.3;R1.28684.14	ENSG00000289720.1	E	ENSG00000289720	protein_coding	chr20:34540913-34540923:+
29.1697822687388	-1.47314376515754	2.58788317292603e-05	0	NA	NA	14h	FALSE	TRUE	R1.28684.11;ENST00000696986.1;ENST00000480759.1;ENST00000357156.7;ENST00000374846.3;R1.28684.14	ENSG00000289720.1	E	ENSG00000289720	protein_coding	chr20:34540924-34540956:+
26.6049786674792	-1.23180498783624	0.00237198881223352	5.78948427092815	-1.91211602553131	0.444790334418683	14h	FALSE	TRUE	ENST00000698784.1;ENST00000698785.1;ENST00000476527.7;ENST00000253699.7	ENSG00000289750.1	E	ENSG00000289750	lncRNA	chr3:15073854-15074904:-
35.0337135127417	2.1554967069711	5.84682141131824e-17	0.10155942222987	10.7833300135476	NA	14h	TRUE	FALSE	R1.7537.16	ENSG00000289761.1	E	ENSG00000289761	protein_coding	chr4:41009483-41013582:-
6.95305493771489	2.01048801095858	0.235681421521265	6.19230334087634	13.9311345726117	0.00486434928832889	14h	FALSE	FALSE	ENST00000426255.6;ENST00000515618.1;ENST00000382068.3	ENSG00000289791.1	E	ENSG00000289791	protein_coding	chr5:33997314-33997518:-
537.52067689582	-0.353003466236171	4.29326793206035e-06	110.778582166505	0.00702195125829697	0.99483645388971	14h	FALSE	TRUE	R1.6813.1;ENST00000323534.5	ENSG00000289885.2	E	ENSG00000289885	lncRNA	chr3:153162226-153167256:+
1.77288668760054	-2.91313559594678	0.00604503737012186	0	NA	NA	14h	TRUE	FALSE	ENST00000809305.1;ENST00000809306.1;ENST00000809309.1;ENST00000809310.1;ENST00000809312.1;ENST00000809313.1;ENST00000809311.1	ENSG00000289904.2	E	ENSG00000289904	lncRNA	chr13:114280573-114280885:-
91.8609079289132	-0.482098833560416	0.0209743718574359	63.9420502588486	-0.344038798645809	0.539982591857636	14h	FALSE	TRUE	ENST00000466147.5;ENST00000491610.2;ENST00000326739.9;ENST00000678724.1;ENST00000472328.2;ENST00000679117.1;ENST00000429182.6;ENST00000463903.1;ENST00000462980.2;ENST00000484872.1;ENST00000677168.1;ENST00000676627.1;ENST00000442157.2;ENST00000677519.1;ENST00000677205.1;ENST00000678001.1;ENST00000677010.1;ENST00000678920.1;ENST00000677991.1;ENST00000677480.1;ENST00000676607.1;ENST00000678603.1;ENST00000676708.1;ENST00000679339.1;ENST00000703936.1;ENST00000676864.1;ENST00000678177.1;ENST00000677185.1;ENST00000703937.1;ENST00000678085.1;ENST00000677344.1;ENST00000481274.1;ENST00000679019.1;ENST00000677740.1;ENST00000677108.1;ENST00000677593.1	ENSG00000290315.1	E	ENSG00000290315	protein_coding	chr3:49024659-49024802:-
54.007805967924	-0.623128583563175	0.0217955025815066	20.7556212608722	-0.41561828288803	0.862618818860504	14h	FALSE	TRUE	ENST00000491610.2;ENST00000326739.9;ENST00000678724.1;ENST00000472328.2;ENST00000679117.1;ENST00000429182.6;ENST00000462980.2;ENST00000484872.1;ENST00000677168.1;ENST00000676627.1;ENST00000442157.2;ENST00000677519.1;ENST00000677205.1;ENST00000678001.1;ENST00000677010.1;ENST00000678920.1;ENST00000677991.1;ENST00000677480.1;ENST00000676607.1;ENST00000678603.1;ENST00000676708.1;ENST00000679339.1;ENST00000703936.1;ENST00000676864.1;ENST00000678177.1;ENST00000677185.1;ENST00000703937.1;ENST00000678085.1;ENST00000677344.1;ENST00000481274.1;ENST00000679019.1;ENST00000677740.1;ENST00000677108.1;ENST00000677593.1	ENSG00000290315.1	E	ENSG00000290315	protein_coding	chr3:49025194-49025243:-
73.1533900447418	-0.534745824704404	0.0234559835290261	8.88159185379066	-0.709709330901855	0.905246180670847	14h	FALSE	TRUE	ENST00000491610.2;ENST00000326739.9;ENST00000678724.1;ENST00000472328.2;ENST00000679117.1;ENST00000429182.6;ENST00000462980.2;ENST00000677168.1;ENST00000676627.1;ENST00000442157.2;ENST00000677519.1;ENST00000677205.1;ENST00000678001.1;ENST00000677010.1;ENST00000678920.1;ENST00000677991.1;ENST00000677480.1;ENST00000676607.1;ENST00000678603.1;ENST00000676708.1;ENST00000679339.1;ENST00000703936.1;ENST00000676864.1;ENST00000678177.1;ENST00000677185.1;ENST00000703937.1;ENST00000678085.1;ENST00000677344.1;ENST00000481274.1;ENST00000679019.1;ENST00000677740.1;ENST00000677108.1;ENST00000677593.1	ENSG00000290315.1	E	ENSG00000290315	protein_coding	chr3:49025244-49025269:-
120.945550080443	-0.435732178895847	0.0230424009561278	42.413642198893	0.247866296025467	1	14h	FALSE	TRUE	ENST00000491610.2;ENST00000326739.9;ENST00000678724.1;ENST00000472328.2;ENST00000679117.1;ENST00000429182.6;ENST00000462980.2;ENST00000677168.1;ENST00000676627.1;ENST00000442157.2;ENST00000677519.1;ENST00000677205.1;ENST00000678001.1;ENST00000677010.1;ENST00000678920.1;ENST00000677991.1;ENST00000677480.1;ENST00000676607.1;ENST00000678603.1;ENST00000676708.1;ENST00000679339.1;ENST00000703936.1;ENST00000676864.1;ENST00000678177.1;ENST00000677185.1;ENST00000703937.1;ENST00000678085.1;ENST00000677344.1;ENST00000679019.1;ENST00000677740.1;ENST00000677108.1;ENST00000677593.1	ENSG00000290315.1	E	ENSG00000290315	protein_coding	chr3:49026324-49026419:-
88.1532034435387	-0.484370343428569	0.0225471838531478	29.3858582568132	-0.533567866292975	0.721119568044017	14h	FALSE	TRUE	ENST00000491610.2;ENST00000326739.9;ENST00000678724.1;ENST00000472328.2;ENST00000679117.1;ENST00000429182.6;ENST00000462980.2;ENST00000677168.1;ENST00000676627.1;ENST00000442157.2;ENST00000677519.1;ENST00000677205.1;ENST00000678001.1;ENST00000677010.1;ENST00000678920.1;ENST00000677991.1;ENST00000677480.1;ENST00000676607.1;ENST00000678603.1;ENST00000676708.1;ENST00000679339.1;ENST00000703936.1;ENST00000676864.1;ENST00000678177.1;ENST00000677185.1;ENST00000703937.1;ENST00000678085.1;ENST00000677344.1;ENST00000679019.1;ENST00000677740.1;ENST00000677108.1;ENST00000677593.1	ENSG00000290315.1	E	ENSG00000290315	protein_coding	chr3:49026519-49026597:-
199.009482481739	-0.511716833315561	7.58920646631233e-05	109.225757716785	-0.5116093836717	0.0181151995660889	14h	FALSE	TRUE	ENST00000491610.2;ENST00000326739.9;ENST00000678724.1;ENST00000472328.2;ENST00000679117.1;ENST00000429182.6;ENST00000462980.2;ENST00000677168.1;ENST00000676627.1;ENST00000442157.2;ENST00000677519.1;ENST00000677205.1;ENST00000678001.1;ENST00000677010.1;ENST00000678920.1;ENST00000677991.1;ENST00000677480.1;ENST00000676607.1;ENST00000678603.1;ENST00000676708.1;ENST00000679339.1;ENST00000703936.1;ENST00000676864.1;ENST00000678177.1;ENST00000677185.1;ENST00000703937.1;ENST00000678085.1;ENST00000677344.1;ENST00000679019.1;ENST00000677740.1;ENST00000677108.1;ENST00000677593.1	ENSG00000290315.1	E	ENSG00000290315	protein_coding	chr3:49026687-49026886:-
119.312239324172	-0.605802977258398	0.000408647125652832	80.7975538418468	-0.388059739665771	0.173491902309179	14h	FALSE	TRUE	ENST00000491610.2;ENST00000326739.9;ENST00000678724.1;ENST00000472328.2;ENST00000679117.1;ENST00000429182.6;ENST00000462980.2;ENST00000677168.1;ENST00000676627.1;ENST00000442157.2;ENST00000677519.1;ENST00000677205.1;ENST00000678001.1;ENST00000677010.1;ENST00000678920.1;ENST00000677991.1;ENST00000677480.1;ENST00000676607.1;ENST00000678603.1;ENST00000676708.1;ENST00000679339.1;ENST00000703936.1;ENST00000676864.1;ENST00000678177.1;ENST00000677185.1;ENST00000703937.1;ENST00000678085.1;ENST00000677344.1;ENST00000679019.1;ENST00000677740.1;ENST00000677108.1;ENST00000677593.1	ENSG00000290315.1	E	ENSG00000290315	protein_coding	chr3:49026960-49027047:-
56.3229489264847	-0.972842287407187	0.00229618352563149	17.3699290052777	-0.78843981590123	0.623166484514804	14h	FALSE	TRUE	ENST00000491610.2;ENST00000326739.9;ENST00000678724.1;ENST00000472328.2;ENST00000679117.1;ENST00000429182.6;ENST00000462980.2;ENST00000677168.1;ENST00000676627.1;ENST00000442157.2;ENST00000677519.1;ENST00000677205.1;ENST00000678001.1;ENST00000677010.1;ENST00000678920.1;ENST00000677991.1;ENST00000677480.1;ENST00000676607.1;ENST00000678603.1;ENST00000676708.1;ENST00000679339.1;ENST00000703936.1;ENST00000676864.1;ENST00000678177.1;ENST00000677185.1;ENST00000703937.1;ENST00000678085.1;ENST00000677344.1;ENST00000679019.1;ENST00000677740.1;ENST00000677108.1;ENST00000677593.1	ENSG00000290315.1	E	ENSG00000290315	protein_coding	chr3:49027710:-
161.930340044201	-0.55009853633842	0.000271762838885352	53.8344833995019	-0.718438472816416	0.0920377112596526	14h	FALSE	TRUE	ENST00000491610.2;ENST00000326739.9;ENST00000678724.1;ENST00000472328.2;ENST00000679117.1;ENST00000429182.6;ENST00000462980.2;ENST00000677168.1;ENST00000676627.1;ENST00000442157.2;ENST00000677519.1;ENST00000677205.1;ENST00000678001.1;ENST00000677010.1;ENST00000678920.1;ENST00000677991.1;ENST00000677480.1;ENST00000676607.1;ENST00000678603.1;ENST00000676708.1;ENST00000679339.1;ENST00000703936.1;ENST00000676864.1;ENST00000678177.1;ENST00000677185.1;ENST00000703937.1;ENST00000678085.1;ENST00000677344.1;ENST00000679019.1;ENST00000677740.1;ENST00000677108.1;ENST00000677593.1;ENST00000485500.1	ENSG00000290315.1	E	ENSG00000290315	protein_coding	chr3:49027711-49027869:-
74.6690343700064	-0.675907029971835	0.00945938654502694	61.8367544677863	-0.598385364936761	0.0288313590253679	14h	FALSE	TRUE	ENST00000326739.9;ENST00000472328.2;ENST00000679117.1;ENST00000429182.6;ENST00000462980.2;ENST00000677168.1;ENST00000676627.1;ENST00000677519.1;ENST00000677205.1;ENST00000678001.1;ENST00000677010.1;ENST00000678920.1;ENST00000677991.1;ENST00000677480.1;ENST00000676607.1;ENST00000678603.1;ENST00000676708.1;ENST00000679339.1;ENST00000703936.1;ENST00000676864.1;ENST00000678177.1;ENST00000677185.1;ENST00000703937.1;ENST00000678085.1;ENST00000677344.1;ENST00000679019.1;ENST00000677740.1;ENST00000677108.1;ENST00000677593.1;ENST00000485500.1;ENST00000496837.1	ENSG00000290315.1	E	ENSG00000290315	protein_coding	chr3:49028248-49028322:-
111.917159699013	-0.389320678065301	0.0689441642732768	72.4745561336319	-0.74796596673359	0.00239564001947348	14h	FALSE	TRUE	ENST00000326739.9;ENST00000678724.1;ENST00000472328.2;ENST00000679117.1;ENST00000429182.6;ENST00000462980.2;ENST00000677168.1;ENST00000676627.1;ENST00000442157.2;ENST00000677519.1;ENST00000677205.1;ENST00000678001.1;ENST00000677010.1;ENST00000678920.1;ENST00000677991.1;ENST00000677480.1;ENST00000676607.1;ENST00000678603.1;ENST00000676708.1;ENST00000679339.1;ENST00000703936.1;ENST00000676864.1;ENST00000678177.1;ENST00000677185.1;ENST00000703937.1;ENST00000678085.1;ENST00000677344.1;ENST00000679019.1;ENST00000677740.1;ENST00000677108.1;ENST00000677593.1;ENST00000485500.1;ENST00000496837.1	ENSG00000290315.1	E	ENSG00000290315	protein_coding	chr3:49028431-49028532:-
70.8587530312686	-0.24927189147335	0.555437815583182	24.2036856848595	-1.18224884757269	0.0252621377120673	14h	FALSE	TRUE	ENST00000326739.9;ENST00000678724.1;ENST00000472328.2;ENST00000679117.1;ENST00000429182.6;ENST00000462980.2;ENST00000677168.1;ENST00000676627.1;ENST00000442157.2;ENST00000677519.1;ENST00000677205.1;ENST00000678001.1;ENST00000677010.1;ENST00000678920.1;ENST00000677991.1;ENST00000677480.1;ENST00000676607.1;ENST00000678603.1;ENST00000676708.1;ENST00000679339.1;ENST00000703936.1;ENST00000676864.1;ENST00000678177.1;ENST00000677185.1;ENST00000703937.1;ENST00000678085.1;ENST00000677344.1;ENST00000679019.1;ENST00000677740.1;ENST00000677108.1;ENST00000677593.1;ENST00000485500.1;ENST00000496837.1	ENSG00000290315.1	E	ENSG00000290315	protein_coding	chr3:49028758-49028765:-
78.5779345614658	-0.186691577195168	0.726186001346727	37.4010059502055	-0.952173076062824	0.0127199905294297	14h	FALSE	TRUE	ENST00000326739.9;ENST00000678724.1;ENST00000472328.2;ENST00000429182.6;ENST00000462980.2;ENST00000677168.1;ENST00000676627.1;ENST00000442157.2;ENST00000677519.1;ENST00000677205.1;ENST00000678001.1;ENST00000677010.1;ENST00000678920.1;ENST00000677991.1;ENST00000677480.1;ENST00000676607.1;ENST00000678603.1;ENST00000676708.1;ENST00000679339.1;ENST00000703936.1;ENST00000676864.1;ENST00000678177.1;ENST00000677185.1;ENST00000703937.1;ENST00000678085.1;ENST00000677344.1;ENST00000679019.1;ENST00000677740.1;ENST00000677108.1;ENST00000677593.1;ENST00000485500.1;ENST00000496837.1	ENSG00000290315.1	E	ENSG00000290315	protein_coding	chr3:49028766-49028806:-
19.8981948552986	1.27403028770314	0.0022353724991475	0	NA	NA	14h	FALSE	TRUE	ENST00000703937.1;ENST00000395443.7;ENST00000703871.1;ENST00000703938.1	ENSG00000290315.1	E	ENSG00000290315	protein_coding	chr3:49029839-49029895:-
14.230074294242	1.21497791234915	0.0168615832053486	0	NA	NA	14h	FALSE	TRUE	ENST00000703937.1;ENST00000395443.7;ENST00000703871.1;ENST00000703938.1;ENST00000703939.1	ENSG00000290315.1	E	ENSG00000290315	protein_coding	chr3:49029896-49029902:-
14.2200646468167	1.21480549045319	0.0361010590345834	0	NA	NA	14h	FALSE	TRUE	ENST00000703937.1;ENST00000395443.7;ENST00000703871.1;ENST00000703938.1;ENST00000703939.1;ENST00000703940.1	ENSG00000290315.1	E	ENSG00000290315	protein_coding	chr3:49029903-49029908:-
8.53982400185988	1.48184236508499	0.0265430206378811	0	NA	NA	14h	FALSE	TRUE	ENST00000703937.1;ENST00000395443.7;ENST00000703871.1;ENST00000703938.1;ENST00000703939.1;ENST00000703940.1;ENST00000703872.1;ENST00000498392.1;ENST00000357496.6;ENST00000703941.1;ENST00000703942.1;ENST00000703873.1;ENST00000424300.5	ENSG00000290315.1	E	ENSG00000290315	protein_coding	chr3:49030212-49030264:-
29.1975134792148	1.39329399639117	3.26737999303266e-06	0	NA	NA	14h	FALSE	TRUE	ENST00000703937.1;ENST00000395443.7;ENST00000703871.1;ENST00000703938.1;ENST00000703939.1;ENST00000703940.1;ENST00000703872.1;ENST00000498392.1;ENST00000357496.6;ENST00000703941.1;ENST00000703942.1;ENST00000703873.1;ENST00000424300.5;ENST00000411682.2	ENSG00000290315.1	E	ENSG00000290315	protein_coding	chr3:49030265-49030374:-
13.9776912956456	1.7470492136454	6.13117563582568e-05	0.200814136264238	13.7845367736453	NA	14h	FALSE	TRUE	ENST00000703937.1;ENST00000395443.7;ENST00000703871.1;ENST00000703938.1;ENST00000703939.1;ENST00000703940.1;ENST00000703872.1;ENST00000498392.1;ENST00000357496.6;ENST00000703941.1;ENST00000703942.1;ENST00000703873.1;ENST00000424300.5;ENST00000411682.2;ENST00000489642.5	ENSG00000290315.1	E	ENSG00000290315	protein_coding	chr3:49030375-49030391:-
69.0817097446212	1.34233660618686	1.70869662462488e-13	20.2898105170548	1.5417618300313	0.0194576664687023	14h	FALSE	TRUE	ENST00000703937.1;ENST00000395443.7;ENST00000703871.1;ENST00000703938.1;ENST00000703939.1;ENST00000703940.1;ENST00000703872.1;ENST00000498392.1;ENST00000357496.6;ENST00000703941.1;ENST00000703942.1;ENST00000703873.1;ENST00000424300.5;ENST00000411682.2;ENST00000489642.5;ENST00000703943.1	ENSG00000290315.1	E	ENSG00000290315	protein_coding	chr3:49030392-49030644:-
35.8533442815581	1.46494789955383	1.2468586161498e-08	21.4303525846016	0.953704979158242	0.800491687588594	14h	FALSE	TRUE	ENST00000703936.1;ENST00000703937.1;ENST00000395443.7;ENST00000703871.1;ENST00000703938.1;ENST00000703939.1;ENST00000703940.1;ENST00000703872.1;ENST00000498392.1;ENST00000357496.6;ENST00000703941.1;ENST00000703942.1;ENST00000703873.1;ENST00000424300.5;ENST00000411682.2;ENST00000489642.5;ENST00000703943.1;ENST00000477021.1	ENSG00000290315.1	E	ENSG00000290315	protein_coding	chr3:49032183-49032273:-
40.2695323967664	0.874772070772958	0.00413209603261028	26.8755898744907	0.858181722513824	0.159973268940437	14h	FALSE	TRUE	ENST00000703936.1;ENST00000703937.1;ENST00000395443.7;ENST00000703871.1;ENST00000703938.1;ENST00000703939.1;ENST00000703940.1;ENST00000703872.1;ENST00000498392.1;ENST00000357496.6;ENST00000703941.1;ENST00000703942.1;ENST00000703873.1;ENST00000424300.5;ENST00000411682.2;ENST00000489642.5;ENST00000703943.1;ENST00000477021.1;ENST00000469910.1	ENSG00000290315.1	E	ENSG00000290315	protein_coding	chr3:49032622-49032773:-
12.8423316038646	1.22040140706316	0.0209733422259912	4.46009086281802	1.76283628377985	0.161967321326326	14h	FALSE	TRUE	ENST00000703936.1;ENST00000703937.1;ENST00000395443.7;ENST00000703871.1;ENST00000703938.1;ENST00000703939.1;ENST00000703940.1;ENST00000703872.1;ENST00000498392.1;ENST00000357496.6;ENST00000703941.1;ENST00000703942.1;ENST00000703873.1;ENST00000424300.5;ENST00000411682.2;ENST00000489642.5;ENST00000703943.1;ENST00000477021.1;ENST00000498440.5;ENST00000479449.1	ENSG00000290315.1	E	ENSG00000290315	protein_coding	chr3:49033169-49033201:-
11.2647995953954	0.639798051359933	0.518658253624641	9.45508963332299	1.96666674891455	0.0137285751289068	14h	FALSE	TRUE	ENST00000703936.1;ENST00000703937.1;ENST00000395443.7;ENST00000703871.1;ENST00000703938.1;ENST00000703939.1;ENST00000703940.1;ENST00000703872.1;ENST00000357496.6;ENST00000703941.1;ENST00000703942.1;ENST00000703873.1;ENST00000424300.5;ENST00000411682.2;ENST00000489642.5;ENST00000703943.1;ENST00000498440.5;ENST00000479449.1	ENSG00000290315.1	E	ENSG00000290315	protein_coding	chr3:49044390-49044442:-
19.5547170726841	1.15118858975385	0.242846557305753	29.4709658554465	1.8047146323665	6.09504972377411e-10	14h	FALSE	TRUE	ENST00000703936.1;ENST00000703937.1;ENST00000395443.7;ENST00000703871.1;ENST00000703938.1;ENST00000703939.1;ENST00000703940.1;ENST00000703872.1;ENST00000357496.6;ENST00000703941.1;ENST00000703942.1;ENST00000703873.1;ENST00000424300.5;ENST00000411682.2;ENST00000703943.1;ENST00000479449.1;ENST00000450685.6	ENSG00000290315.1	E	ENSG00000290315	protein_coding	chr3:49046459-49046579:-
36.5135532848931	1.18259237334097	0.00247706798986243	34.3933930507496	1.62736067824458	7.5058435886985e-05	14h	FALSE	TRUE	ENST00000703936.1;ENST00000703937.1;ENST00000395443.7;ENST00000703871.1;ENST00000703938.1;ENST00000703939.1;ENST00000703940.1;ENST00000703872.1;ENST00000357496.6;ENST00000703941.1;ENST00000703942.1;ENST00000703873.1;ENST00000424300.5;ENST00000411682.2;ENST00000703943.1;ENST00000479449.1;ENST00000450685.6	ENSG00000290315.1	E	ENSG00000290315	protein_coding	chr3:49047069-49047246:-
75.7548788141624	1.39306289436128	1.16593117674126e-16	21.1643463926007	1.84831034419986	0.00916865066761937	14h	FALSE	TRUE	ENST00000703936.1;ENST00000703937.1;ENST00000395443.7;ENST00000703871.1;ENST00000703938.1;ENST00000703939.1;ENST00000703940.1;ENST00000703872.1;ENST00000357496.6;ENST00000703941.1;ENST00000703942.1;ENST00000424300.5;ENST00000411682.2;ENST00000703943.1;ENST00000479449.1;ENST00000450685.6	ENSG00000290315.1	E	ENSG00000290315	protein_coding	chr3:49056862-49057038:-
134.729783190127	1.10282553047181	4.00147018134981e-13	75.925771051321	2.11549670847122	0.00311791546259422	14h	FALSE	TRUE	ENST00000703936.1;ENST00000395443.7;ENST00000703871.1;ENST00000703938.1;ENST00000703939.1;ENST00000703940.1;ENST00000357496.6;ENST00000703941.1;ENST00000703942.1;ENST00000424300.5;ENST00000411682.2;ENST00000703943.1;ENST00000450685.6	ENSG00000290315.1	E	ENSG00000290315	protein_coding	chr3:49057044-49057791:-
34.9390938330326	1.26072325967199	4.91634839200088e-06	15.2959943249534	2.37136215255687	6.9922065004399e-08	14h	FALSE	TRUE	ENST00000703936.1;ENST00000703937.1;ENST00000395443.7;ENST00000703871.1;ENST00000703938.1;ENST00000703939.1;ENST00000703940.1;ENST00000703872.1;ENST00000357496.6;ENST00000703941.1;ENST00000703942.1;ENST00000424300.5;ENST00000411682.2;ENST00000703943.1;ENST00000479449.1;ENST00000450685.6	ENSG00000290315.1	E	ENSG00000290315	protein_coding	chr3:49057792-49057875:-
41.7248295308708	0.948577774076788	0.0130906331473239	20.6352277838025	1.75213828282027	5.03717713044547e-06	14h	FALSE	TRUE	ENST00000703936.1;ENST00000703937.1;ENST00000395443.7;ENST00000703871.1;ENST00000703938.1;ENST00000703939.1;ENST00000703940.1;ENST00000703872.1;ENST00000357496.6;ENST00000703941.1;ENST00000703942.1;ENST00000703873.1;ENST00000424300.5;ENST00000411682.2;ENST00000703943.1;ENST00000450685.6;ENST00000437939.5	ENSG00000290315.1	E	ENSG00000290315	protein_coding	chr3:49076709-49076872:-
18.9624636884741	1.17753446704	0.00570781452156931	25.6383796511706	1.78386557769511	0.000862820744007704	14h	FALSE	TRUE	ENST00000703936.1;ENST00000703937.1;ENST00000395443.7;ENST00000703871.1;ENST00000703938.1;ENST00000703939.1;ENST00000703940.1;ENST00000703872.1;ENST00000357496.6;ENST00000703941.1;ENST00000703942.1;ENST00000703873.1;ENST00000424300.5;ENST00000411682.2;ENST00000703943.1;ENST00000450685.6;ENST00000437939.5;ENST00000430979.1	ENSG00000290315.1	E	ENSG00000290315	protein_coding	chr3:49076873-49077038:-
2.53791417311293	-2.01581778404356	0.00102032299565664	0.221561402887259	-12.1517827886441	NA	14h	FALSE	TRUE	ENST00000378802.5;R1.8534.1;R1.8534.2;ENST00000507209.5;ENST00000513354.5;ENST00000502665.1;ENST00000511608.5	ENSG00000290316.1	E	ENSG00000290316	protein_coding	chr4:186209151-186209272:+
217.211961672962	-0.385068668705856	0.00314411303828384	0.657635554665118	1.97436817640298	NA	14h	FALSE	TRUE	ENST00000703795.1;ENST00000703796.1;ENST00000704374.1;ENST00000419349.3;ENST00000496791.3;ENST00000419783.3;ENST00000643797.2;ENST00000704375.1;ENST00000646881.3;ENST00000704379.1;ENST00000704380.1;ENST00000704381.1;ENST00000704376.1;ENST00000704356.1;ENST00000704377.1;ENST00000704378.1;ENST00000703797.1	ENSG00000290318.1	E	ENSG00000290318	protein_coding	chr3:49357185-49357447:-
272.269433538725	-0.667450257858156	1.46340865552327e-11	14.1854300212519	-0.462545647488391	0.97921420022104	14h	FALSE	TRUE	ENST00000703795.1;ENST00000703796.1;ENST00000704374.1;ENST00000419349.3;ENST00000496791.3;ENST00000419783.3;ENST00000643797.2;ENST00000704375.1;ENST00000646881.3;ENST00000704379.1;ENST00000704380.1;ENST00000704381.1;ENST00000703797.1	ENSG00000290318.1	E	ENSG00000290318	protein_coding	chr3:49357467-49357651:-
69.4843124484375	-0.553441375875152	0.327001921518856	4.53253565298988	-4.24083701630189	0.000614499196259624	14h	FALSE	TRUE	ENST00000703795.1;ENST00000703796.1;ENST00000704374.1;ENST00000419349.3;ENST00000496791.3;ENST00000419783.3;ENST00000643797.2;ENST00000704375.1;ENST00000646881.3;ENST00000704379.1;ENST00000704380.1;ENST00000704381.1;ENST00000704356.1;ENST00000704378.1;ENST00000703797.1	ENSG00000290318.1	E	ENSG00000290318	protein_coding	chr3:49357710-49357744:-
302.102418381904	0.264330772103607	0.0156928217089146	619.144211070351	0.00111662457181616	0.0618195568015421	14h	FALSE	TRUE	ENST00000704381.1;ENST00000422781.6;ENST00000678200.1;ENST00000454011.7;ENST00000445425.6;ENST00000678921.2;ENST00000679208.1;ENST00000418115.6;ENST00000677684.1	ENSG00000290318.1	E	ENSG00000290318	protein_coding	chr3:49362496-49362626:-
0.837752522825699	4.47579537514313	0.0213764229218984	0	NA	NA	14h	TRUE	FALSE	ENST00000674264.1	ENSG00000290374.2	E	FAM86EP	lncRNA	chr4:3954233-3954697:-
7.84216241612967	1.68545128684465	0.0144375210034651	0	NA	NA	14h	TRUE	FALSE	ENST00000514048.5	ENSG00000290548.2	E	ENSG00000290548	lncRNA	chr5:34164698-34168364:-
4.66167889175249	1.55332648196881	0.0301862627900547	0.10155942222987	8.92683006843168	NA	14h	FALSE	TRUE	ENST00000602547.1;ENST00000504533.2	ENSG00000290712.1	E	DSTNP2	lncRNA	chr12:6884898-6885377:+
12.3202290257601	-1.03410901549432	0.000251710883720653	2.18284479535102	NA	NA	14h	FALSE	TRUE	ENST00000609585.1;ENST00000669710.1;ENST00000650532.1;ENST00000609879.2;ENST00000449108.1	ENSG00000290735.2	E	ENSG00000290735	lncRNA	chr1:143904227-143904590:-
89.8064288858132	-0.386667360285132	0.0399927386475815	0.249267024154709	-0.184240358609763	NA	14h	TRUE	FALSE	R1.30190.1	ENSG00000290746.2	E	CA5BP1	lncRNA	chrX:15698083-15701326:+
65.657917125677	-1.46050007683097	4.69874362668378e-10	0	NA	NA	14h	TRUE	FALSE	ENST00000647176.1	ENSG00000290770.2	E	MFSD14CP	lncRNA	chr9:96891845-96895895:-
0.899764283270582	17.0039332098451	0.0264081668068132	0	NA	NA	14h	TRUE	FALSE	ENST00000613141.1;R1.15179.1;ENST00000692997.2;ENST00000749235.1	ENSG00000290923.2	E	PGM5P2	lncRNA	chr9:41031395-41031512:-
2.76721689107753	-2.574734415035	0.0439112856202283	0	NA	NA	14h	TRUE	TRUE	ENST00000715311.1	ENSG00000291072.2	E	ENSG00000291072	lncRNA	chr1:16621111-16621945:-
14.2153158126367	1.10380525487257	0.0177852959122534	0	NA	NA	14h	TRUE	FALSE	ENST00000382734.11;ENST00000818145.1;ENST00000609084.1	ENSG00000291087.2	E	CRYBB2P1	lncRNA	chr22:25461214-25461668:+
92.1894304073822	0.564464790251071	0.000216670899089601	0.892456191956979	-15.6200839299249	0.348940005000167	14h	TRUE	FALSE	ENST00000623175.5;ENST00000427063.9;ENST00000609413.6;ENST00000608994.6;ENST00000729358.1;ENST00000729359.1;ENST00000729360.1	ENSG00000291093.2	E	SVIL-AS1	lncRNA	chr10:29420835-29421855:+
21.7252877452182	1.11883383370033	0.0369569459745596	0.147707601924839	-14.1349366159005	NA	14h	TRUE	FALSE	ENST00000623175.5;ENST00000427063.9;ENST00000729357.1;ENST00000609413.6;ENST00000608994.6;ENST00000729358.1;ENST00000729359.1;ENST00000729360.1;ENST00000729361.1	ENSG00000291093.2	E	SVIL-AS1	lncRNA	chr10:29421856-29422269:+
63.1213211913272	-0.630031792670443	0.00854668150826777	0	NA	NA	14h	TRUE	FALSE	R1.16284.1	ENSG00000291093.2	E	SVIL-AS1	lncRNA	chr10:29423713-29427571:+
7.04049154026648	-1.86510676265841	0.0228160024041317	0	NA	NA	14h	TRUE	FALSE	ENST00000438202.6	ENSG00000291093.2	E	SVIL-AS1	lncRNA	chr10:29458521-29459592:+
3.15625277337432	-3.71011410037646	0.0153089766360986	0.0738538009624197	-13.4798631667983	NA	14h	TRUE	FALSE	ENST00000430295.6;ENST00000414457.7;ENST00000702276.2;ENST00000423223.7;ENST00000729334.1;ENST00000729333.1;ENST00000446807.6;ENST00000729331.1;ENST00000729332.1	ENSG00000291093.2	E	SVIL-AS1	lncRNA	chr10:29482833-29483909:+
1.98016286872562	-3.2096280332515	0.0313209306401091	0	NA	NA	14h	TRUE	FALSE	ENST00000719731.1;ENST00000691699.3;ENST00000719769.1;ENST00000719758.1;ENST00000719798.1;ENST00000719797.1;ENST00000719785.1;ENST00000719787.1;ENST00000719763.1;ENST00000691878.2;ENST00000719799.1;ENST00000719789.1;ENST00000719755.1;ENST00000719800.1	ENSG00000291102.2	E	GUSBP1	lncRNA	chr5:21466630-21466748:+
44.0859719518809	0.660429429844982	0.0162279187824933	0.482222331472829	14.572005272413	NA	14h	TRUE	FALSE	ENST00000719732.1;ENST00000685140.2;ENST00000685932.3;ENST00000692990.2;ENST00000508973.7;ENST00000690861.2;ENST00000652767.2;ENST00000687425.2;ENST00000688960.2;ENST00000719791.1;ENST00000719786.1;ENST00000719785.1;ENST00000719787.1;ENST00000719794.1;ENST00000691878.2;ENST00000719790.1;ENST00000719789.1;ENST00000719793.1;ENST00000719795.1;ENST00000686303.2	ENSG00000291102.2	E	GUSBP1	lncRNA	chr5:21473548-21474197:+
1.84591315639544	-3.62370964602571	0.00888478021870186	0	NA	NA	14h	TRUE	FALSE	ENST00000607545.6	ENSG00000291102.2	E	GUSBP1	lncRNA	chr5:21586825-21589372:+
2.36423505911359	2.47588646134941	0.0325080158287179	0	NA	NA	14h	TRUE	TRUE	ENST00000784256.1;ENST00000784254.1;ENST00000784263.1;ENST00000784262.1	ENSG00000291133.2	E	ENSG00000291133	lncRNA	chr7:35110125-35110876:-
3.92782178138019	-3.79929547498236	0.000143386007709876	0	NA	NA	14h	TRUE	FALSE	ENST00000449307.3	ENSG00000291136.2	E	RABGEF1P1	lncRNA	chr7:66526699-66528994:-
16.1700573929767	-0.442800419465419	0.672104218105503	3.47593075590784	-3.11561256460582	0.000787532958941597	14h	FALSE	FALSE	ENST00000735800.1;ENST00000735802.1;ENST00000735803.1;ENST00000735809.1;ENST00000735808.1;ENST00000735807.1;ENST00000735805.1;ENST00000735810.1;ENST00000735812.1;R1.12609.1;ENST00000639011.2;ENST00000735819.1;ENST00000735817.1;ENST00000692299.1;ENST00000735815.1;ENST00000735818.1;ENST00000686269.2;ENST00000649635.1;ENST00000735820.1;ENST00000735821.1;ENST00000735822.1;ENST00000735823.1;ENST00000735824.1;ENST00000735825.1;ENST00000690339.2;ENST00000735826.1;ENST00000686397.2;ENST00000735827.1;ENST00000735828.1;ENST00000735834.1;ENST00000735830.1;ENST00000735829.1;ENST00000735831.1;ENST00000735835.1;ENST00000735836.1;ENST00000735837.1;ENST00000735840.1;ENST00000735907.1;ENST00000735841.1;ENST00000735838.1;ENST00000735849.1;ENST00000735848.1;ENST00000735847.1;ENST00000735846.1;ENST00000735845.1;ENST00000735844.1;ENST00000735843.1;ENST00000735842.1;ENST00000735839.1;ENST00000735850.1;ENST00000735851.1;ENST00000735853.1;ENST00000735863.1;ENST00000638711.2;ENST00000735856.1;ENST00000735857.1;ENST00000735858.1;ENST00000735855.1;ENST00000735852.1;ENST00000735867.1;ENST00000735865.1;ENST00000735864.1;ENST00000735859.1;ENST00000735860.1;ENST00000735861.1;ENST00000735854.1;ENST00000735862.1;ENST00000735866.1;ENST00000735869.1;ENST00000735870.1;ENST00000735868.1;ENST00000735936.1;ENST00000735935.1;ENST00000735883.1;ENST00000735884.1;ENST00000735881.1;ENST00000735877.1;ENST00000735878.1;ENST00000735879.1;ENST00000735876.1;ENST00000735874.1;ENST00000735871.1;ENST00000735872.1;ENST00000735880.1;ENST00000735873.1;ENST00000735885.1;ENST00000735875.1;ENST00000735937.1;ENST00000735934.1;ENST00000735905.1;ENST00000735904.1;ENST00000735899.1;ENST00000735895.1;ENST00000735896.1;ENST00000735897.1;ENST00000735898.1;ENST00000735894.1;ENST00000735890.1;ENST00000735891.1;ENST00000735892.1;ENST00000735893.1;ENST00000735889.1;ENST00000735887.1;ENST00000735888.1;ENST00000735886.1;ENST00000735901.1;ENST00000735903.1;ENST00000735902.1;ENST00000735900.1;ENST00000428370.1	ENSG00000291136.2	E	RABGEF1P1	lncRNA	chr7:66554588-66554837:-
8.30852787357539	2.88960591155101	2.36135314847729e-05	0	NA	NA	14h	TRUE	FALSE	ENST00000735929.1	ENSG00000291136.2	E	RABGEF1P1	lncRNA	chr7:66577353-66578496:-
12.4825739366269	1.34120568606054	0.0411588150009354	0	NA	NA	14h	TRUE	FALSE	ENST00000639153.3;ENST00000735931.1;ENST00000735932.1;ENST00000735933.1	ENSG00000291136.2	E	RABGEF1P1	lncRNA	chr7:66584031-66584301:-
9.13720550621882	-1.5231402442197	0.00550304590826685	11.4938977702649	0.0529701055681246	1	14h	TRUE	FALSE	ENST00000702913.2;ENST00000423945.6;ENST00000685034.2;ENST00000437201.6;ENST00000754447.1;ENST00000415772.6;ENST00000456312.6;ENST00000691023.2;ENST00000754443.1;ENST00000754444.1	ENSG00000291152.2	E	SBDSP1	lncRNA	chr7:72829487-72829655:+
9.90995855526987	-1.63391502134215	0.00313899158596533	0	NA	NA	14h	FALSE	FALSE	ENST00000702913.2;ENST00000423945.6;ENST00000685034.2;ENST00000437201.6;ENST00000754447.1;ENST00000415772.6;ENST00000456312.6;ENST00000691023.2;ENST00000754443.1;ENST00000754444.1;ENST00000453858.3	ENSG00000291152.2	E	SBDSP1	lncRNA	chr7:72829656-72829682:+
63.1455338792872	-0.094581568313119	0.00309400569011172	121.646445487714	NA	NA	14h	FALSE	TRUE	ENST00000759525.1;ENST00000652129.1;ENST00000397561.3	ENSG00000291185.2	E	ENSG00000291185	lncRNA	chr9:14921337-14922334:-
2.21235116026019	-3.70508811702344	0.00277381580754223	0	NA	NA	14h	TRUE	FALSE	ENST00000707189.1;R1.10485.1	ENSG00000291336.1	E	ENSG00000291336	TEC	chr6:26554127-26554396:+
48.8846114595583	-0.805132001903343	0.00565249797237225	7.05643850091313	0.115575165337005	1	14h	FALSE	FALSE	R1.19731.1;ENST00000806299.1;ENST00000489520.2;ENST00000806298.1;ENST00000493929.1	ENSG00000293176.2	E	RPSAP52	lncRNA	chr12:65758121-65758998:-
16.8627378127568	2.14526977632272	0.00670391712812273	1.61573192289591	12.4462226783658	0.812298286988467	14h	TRUE	FALSE	R1.19731.5	ENSG00000293176.2	E	RPSAP52	lncRNA	chr12:65790312-65793061:-
13.8767682884757	0.388852959448975	0.00835341839159238	20.8427800200035	0.0550044758995849	0.99483645388971	14h	FALSE	TRUE	ENST00000649713.1;ENST00000471856.1	ENSG00000293279.2	E	ENSG00000293279	lncRNA	chr1:147178113-147179126:+
7.08926098048735	-1.76401671285022	0.0020844596845615	0	NA	NA	14h	TRUE	TRUE	R1.4471.2	ENSG00000293311.2	E	SMPD4BP	lncRNA	chr2:131515748-131516313:+
8.25370479501355	-2.06778006199816	0.000216804335947169	0.330128760542668	-14.2676246091919	NA	14h	FALSE	TRUE	ENST00000451020.6;ENST00000504019.1;ENST00000507854.1;ENST00000514396.5;ENST00000515578.5	ENSG00000293360.1	E	ABCA11P	lncRNA	chr4:425815-426788:-
1.34646119151686	-12.2886847813528	0.0491082039714908	1.0748277697937	0.0213156538303015	1	14h	TRUE	TRUE	ENST00000646748.2	ENSG00000293473.2	E	CENPBD1P	lncRNA	chr16:89972186-89972534:-
0.968776899647744	16.630038899836	0.0420234279738666	0	NA	NA	14h	TRUE	FALSE	ENST00000760163.1;ENST00000760172.1;ENST00000760171.1;ENST00000760167.1;ENST00000760168.1;ENST00000760165.1;ENST00000760166.1;ENST00000760164.1;ENST00000760162.1;ENST00000760169.1;ENST00000760170.1;ENST00000760173.1;ENST00000760175.1	ENSG00000293477.2	E	CRYZL2P	lncRNA	chr1:178025762-178025845:-
1.52035014354271	16.6241529354172	0.048345378694353	0	NA	NA	14h	TRUE	FALSE	ENST00000723235.1;ENST00000419973.2;ENST00000452079.5;ENST00000647817.1;ENST00000649123.1;ENST00000648553.1;ENST00000649348.1;ENST00000649413.2	ENSG00000293478.2	E	GFOD3P	lncRNA	chr1:3738774-3739058:-
13.1329321789332	1.83056376564705	0.000170784676346097	0	NA	NA	14h	TRUE	FALSE	R1.28068.1	ENSG00000293495.2	E	C19orf48P	lncRNA	chr19:50802651-50803552:-
3.07773008529357	3.71868342071221	0.0157592755628202	0.200814136264238	13.1576718297099	NA	14h	TRUE	FALSE	ENST00000425604.5;ENST00000448093.5;ENST00000376797.7;ENST00000420251.5	ENSG00000293508.2	E	POLR1HASP	lncRNA	chr6:30001011-30002619:-
22.3653466787	0.99066270494071	0.0254785004814204	3.07615813875828	-0.462543365651737	0.987728359984381	14h	FALSE	FALSE	ENST00000824865.1;ENST00000824866.1;ENST00000824867.1;ENST00000824868.1;ENST00000824869.1;ENST00000638208.4;ENST00000399070.4;ENST00000639141.2;ENST00000824871.1;ENST00000700899.2;ENST00000824872.1;ENST00000824879.1;ENST00000824870.1;ENST00000824873.1;ENST00000824875.1;ENST00000639248.1;ENST00000824876.1;ENST00000824877.1;ENST00000824878.1;ENST00000824880.1;ENST00000465539.3	ENSG00000293516.2	E	ZNF271P	lncRNA	chr18:35305976-35305983:+
39.0021268919248	0.265679565507638	0.588406891043477	77.8864482438555	0.458228197214305	0.0202645341024097	14h	FALSE	TRUE	ENST00000715811.1;ENST00000381151.5	ENSG00000293606.1	E	ENSG00000293606	protein_coding	chr21:34094863-34097283:+
12.0155256557525	-1.51442047819597	0.0369019456418816	39.287379409367	-0.466537668845743	0.583913866076853	14h	FALSE	TRUE	ENST00000488492.5;ENST00000477091.5;ENST00000715811.1;ENST00000399312.3;ENST00000715810.1;ENST00000362077.5;ENST00000483977.5;ENST00000482679.1	ENSG00000293606.1	E	ENSG00000293606	protein_coding	chr21:34125341-34125480:+
47.2043207137485	-0.680080313169959	0.0131282325591599	28.3108357920902	-0.709879897934751	0.364523180478911	14h	FALSE	TRUE	ENST00000488492.5;ENST00000477091.5;ENST00000715811.1;ENST00000399312.3;ENST00000483977.5;ENST00000482679.1	ENSG00000293606.1	E	ENSG00000293606	protein_coding	chr21:34142408-34143030:+
1.15620631801484	-6.60131974338647	0.0321799877940053	0.482222331472829	7.99031961386271	NA	14h	TRUE	FALSE	ENST00000811315.1;ENST00000811316.1;ENST00000811314.1	ENSG00000293611.1	E	ENSG00000293611	lncRNA	chr2:57782023-57782292:-
4.82247527505024	-1.00996903790431	0.10451925051143	14.4296140386871	-0.934500953355664	0.00499364715877074	14h	FALSE	TRUE	ENST00000411630.7;ENST00000650700.1;ENST00000441504.2;ENST00000676012.1;ENST00000675705.1;ENST00000675590.1;ENST00000444958.2;ENST00000676450.1;ENST00000675988.1;ENST00000676199.1;ENST00000425653.2;ENST00000675191.1	ENSG00000293643.1	E	ENSG00000293643	lncRNA	chr4:52712824-52712959:+
7.96370513696014	15.2658923039536	0.00514229442493267	5.62909498719209	3.04853327968888	0.00691288056837693	14h	FALSE	TRUE	ENST00000650700.1;ENST00000652441.1;ENST00000248706.5;ENST00000505041.1	ENSG00000293643.1	E	ENSG00000293643	lncRNA	chr4:52865335-52866799:+
4.58927160234254	-7.06237438657358	0.0326666616257165	0.325702072966227	-1.03728741537077	NA	14h	FALSE	TRUE	ENST00000717224.1;ENST00000582106.1	ENSG00000293667.1	E	ENSG00000293667	lncRNA	chr17:81929476-81930519:+
6.37023482518922	-2.2605220933933	2.97457078602567e-05	0	NA	NA	14h	TRUE	FALSE	R1.6321.1	ENSG00000294208.1	E	ENSG00000294208	lncRNA	chr3:104629320-104630012:-
41.1425710307819	17.4503876095892	6.87885474037983e-15	4.95262491083239	0.808301195450926	0.976003581949051	14h	TRUE	FALSE	R1.13213.1	ENSG00000295686.1	E	ENSG00000295686	lncRNA	chr7:127545297-127547301:-
459.579061100261	-0.226949853611648	0.000139047477082189	3.27023360609395	-0.0395149378918795	1	14h	TRUE	FALSE	R1.19357.1	ENSG00000295982.1	E	ENSG00000295982	lncRNA	chr12:46504011-46515632:-
3.13090138316662	-0.348529068584263	0.00112736598904307	0.771080006155136	-0.167531521668552	0.970809700070172	14h	TRUE	FALSE	ENST00000737465.1;ENST00000737466.1	ENSG00000296225.1	E	ENSG00000296225	lncRNA	chr10:93206631-93206856:-
2.09581558073073	3.9293822711053	0.0183900582727891	0.858449690929356	2.48675072747042	0.412919634211116	14h	TRUE	FALSE	R1.22802.2	ENSG00000297029.1	E	ENSG00000297029	lncRNA	chr15:71295159-71295301:-
1.64072393748048	-14.2759234874363	0.0104290649505484	0.217134715310818	-10.3329495513227	NA	14h	TRUE	FALSE	R1.1383.1	ENSG00000297419.1	E	ENSG00000297419	lncRNA	chr1:98053679-98054378:+
3.98456912824991	2.3977759251584	0.0288799042716566	1.79908574261001	2.59187357630594	0.961965039332896	14h	TRUE	FALSE	R1.1385.1	ENSG00000297419.1	E	ENSG00000297419	lncRNA	chr1:98087040-98087570:+
23.661261362219	14.7389969006	0.000498709237876159	4.62928598905277	13.7630080378327	1	14h	TRUE	FALSE	ENST00000756041.1;R1.6266.1	ENSG00000298505.1	E	ENSG00000298505	lncRNA	chr3:98956357-98956753:-
3.86396068090356	-3.28085751393358	0.00684573883898906	0.67089478906972	-11.9025380817113	NA	14h	TRUE	FALSE	ENST00000762606.1	ENSG00000299324.1	E	ENSG00000299324	lncRNA	chr1:51009508-51009979:+
76.6643078660037	15.3989535879617	4.84846367697534e-05	10.4711106167537	0.808389667778668	0.882222910965273	14h	TRUE	FALSE	R1.5250.1	ENSG00000299331.1	E	ENSG00000299331	lncRNA	chr2:225807624-225811361:-
4.80243633206291	-2.07925771730539	0.0270710386994207	247.011204519806	-0.25916289021625	0.991375346469321	14h	TRUE	TRUE	ENST00000797550.1	ENSG00000303858.1	E	ENSG00000303858	lncRNA	chr9:35658018-35658026:-
0.899764283270582	-6.69766503630972	0.0267648421044811	5.8456943476157	7.71276985250923	0.975569340039206	14h	TRUE	FALSE	ENST00000798948.1;R1.19877.1	ENSG00000304027.1	E	ENSG00000304027	lncRNA	chr12:85702912-85702968:+
5.21158266525708	-2.24436497759078	0.00759375418338879	0.108567357655409	-10.6800047689448	NA	14h	FALSE	TRUE	R1.19860.1;R1.19860.2	ENSG00000304204.1	E	ENSG00000304204	lncRNA	chr12:80531993-80532578:-
0.876007977899935	-16.2707011655863	0.0490948140554045	0.976947260903783	-13.6761754580693	0.328165604633994	14h	FALSE	TRUE	R1.19860.1;R1.19860.2	ENSG00000304204.1	E	ENSG00000304204	lncRNA	chr12:80552164-80552263:-
6.24173563369022	2.21622361567166	0.0114047850369613	1.08927415665655	15.5844422217124	0.0846071147515716	14h	FALSE	TRUE	R1.19860.1;R1.19860.2;R1.19860.3	ENSG00000304204.1	E	ENSG00000304204	lncRNA	chr12:80597309-80597588:-
5.26326443841894	-2.27286957327324	0.00210244541772666	0.200814136264238	10.9631625869891	NA	14h	TRUE	FALSE	ENST00000805216.1;ENST00000805215.1;ENST00000805208.1	ENSG00000304661.1	E	ENSG00000304661	lncRNA	chr17:43316091-43316189:+
4.64473108237908	-2.07933030471903	0.00328900673031562	0.200814136264238	10.9631625869891	NA	14h	TRUE	FALSE	ENST00000805216.1	ENSG00000304661.1	E	ENSG00000304661	lncRNA	chr17:43316190-43316250:+
5.52501891842452	3.95909752116469	7.3820932148074e-08	1.08696944846104	13.1614652827714	0.712921823911772	14h	TRUE	FALSE	ENST00000805686.1;R1.3342.1;R1.3342.3;R1.3342.4	ENSG00000304698.1	E	ENSG00000304698	lncRNA	chr2:18688209-18688333:+
0.163147439151097	9.7034103460737	NA	5.47194556295925	17.4162976157104	0.0211750153810287	14h	TRUE	FALSE	ENST00000807115.1;R1.20980.2	ENSG00000304917.1	E	ENSG00000304917	lncRNA	chr13:88026058-88026177:+
2.29012668903331	0.0965475416333971	0.953451688348115	0.787217856387154	-1.33781469488827	0.0443380681436986	14h	TRUE	FALSE	ENST00000807115.1;R1.20980.2;R1.20980.3;R1.20980.4	ENSG00000304917.1	E	ENSG00000304917	lncRNA	chr13:88065110-88065156:+
5.13139187810672	13.8247732137755	0.00650593983000132	0.401628272528476	9.39420481123359	NA	14h	TRUE	FALSE	R1.8373.1	ENSG00000306419.1	E	ENSG00000306419	lncRNA	chr4:159447391-159448207:+
6.32753815748359	2.47261854387443	0.000888716316851001	0.10155942222987	6.99802475900718	NA	14h	TRUE	FALSE	ENST00000818399.1;ENST00000818400.1	ENSG00000306428.1	E	ENSG00000306428	lncRNA	chr12:76347157-76347742:+
35.1125716526154	-0.910096898807775	0.0122511776853295	37.4044787813143	-0.182841993368619	0.991977773893949	14h	FALSE	FALSE	ENST00000827414.1;R1.17778.3;ENST00000531490.2	ENSG00000307612.1	E	ENSG00000307612	lncRNA	chr11:48991471-48991798:-
0.647900510749824	-4.95505579400978	NA	3.29831869024703	-0.18353712602163	0.000602891163515197	14h	FALSE	FALSE	ENST00000827622.1;ENST00000827621.1;ENST00000827625.1;ENST00000410792.1	ENSG00000307645.1	E	ENSG00000307645	lncRNA	chr2:88016354-88016547:-
12.4774277090435	-12.5519718849254	0.0215749742677061	0.453760073758902	-9.06091890388624	NA	14h	TRUE	FALSE	R1.10897.1	ENSG00000308921.1	E	ENSG00000308921	lncRNA	chr6:39807865-39809553:-
3.96074220449013	-0.817321832826222	0.840819225143752	10.3485296540156	-2.48275539907198	0.0402756746786238	14h	TRUE	FALSE	R1.9405.1;ENST00000718091.1;ENST00000718093.1;ENST00000505143.6;ENST00000675107.1;ENST00000338252.7;ENST00000508830.5;ENST00000511097.6;R1.9405.4;ENST00000395812.6;ENST00000675179.1;ENST00000515160.5;ENST00000507487.5;ENST00000421689.6;ENST00000674984.1;ENST00000507836.1;ENST00000512620.5;ENST00000514845.5;ENST00000675663.1;ENST00000510245.1;ENST00000506811.5;ENST00000514055.5;ENST00000508608.6;ENST00000675267.1	ENSG00000310517.1	E	CAST	protein_coding	chr5:96675539-96675601:+
3.30137218789482	-2.3755095829518	0.201878478286521	4.11887213651291	-18.8956644344252	0.0335002805737412	14h	TRUE	FALSE	R1.9405.1;ENST00000718091.1;ENST00000718093.1;ENST00000505143.6;ENST00000675107.1;ENST00000338252.7;ENST00000508830.5;ENST00000511097.6;R1.9405.4;ENST00000395812.6;ENST00000675179.1;ENST00000515160.5;ENST00000507487.5;ENST00000421689.6;ENST00000674984.1;ENST00000512620.5;ENST00000514845.5;ENST00000675663.1;ENST00000506811.5;ENST00000514055.5;ENST00000508608.6;ENST00000675267.1;ENST00000341926.7;ENST00000675266.1	ENSG00000310517.1	E	CAST	protein_coding	chr5:96695836-96695876:+
2.55038950644504	2.94803880343757	0.0390063541977122	3.32667292418875	1.69739658423863	0.493065879415192	14h	TRUE	FALSE	ENST00000675614.1;ENST00000395813.5;ENST00000675858.1;ENST00000511049.5;ENST00000309190.9;ENST00000510156.5;ENST00000508117.6;ENST00000504221.5;ENST00000509903.5;ENST00000511782.5;ENST00000504465.5;ENST00000674587.1;ENST00000675033.1;ENST00000513666.5;ENST00000508197.1	ENSG00000310517.1	E	CAST	protein_coding	chr5:96702857-96702915:+
103.565892729275	-0.590200159834217	0.0183055947952043	0	NA	NA	14h	TRUE	FALSE	ENST00000718093.1;ENST00000395812.6;ENST00000674702.1;ENST00000675179.1;ENST00000674984.1;ENST00000675663.1;ENST00000675267.1;ENST00000675266.1;ENST00000395813.5;ENST00000309190.9;ENST00000674587.1;ENST00000675033.1;ENST00000675479.1;ENST00000437034.6;ENST00000325674.11;ENST00000675185.1	ENSG00000310517.1	E	CAST	protein_coding	chr5:96773571-96774312:+
2.25112193676877	3.3882641017636	0.049541969109063	0	NA	NA	14h	TRUE	FALSE	R1.16599.1	R1.16599	E	R1.16599	novel_intergenic	chr10:68955758-68956127:+
5.21158266525708	-2.40888127777687	0.00436640276793282	0.108567357655409	-10.6094610823148	NA	14h	FALSE	TRUE	R1.19860.1;R1.19860.2	R1.19860	E	R1.19860	novel_antisense	chr12:80531993-80532578:-
0.876007977899935	-15.5785856254651	0.0290732172560523	0.976947260903783	-13.8643740133106	0.126240389225565	14h	FALSE	TRUE	R1.19860.1;R1.19860.2	R1.19860	E	R1.19860	novel_antisense	chr12:80552164-80552263:-
6.24173563369022	2.05237781472842	0.0211400212397868	1.08927415665655	12.9128304115746	0.0780278846246327	14h	FALSE	TRUE	R1.19860.1;R1.19860.2;R1.19860.3	R1.19860	E	R1.19860	novel_antisense	chr12:80597309-80597588:-
12.5040614198064	1.98961177651742	0.0258348208096783	0.784595889966936	0.833084420294368	1	14h	TRUE	FALSE	R1.3335.1	R1.3335	E	R1.3335	novel_intergenic	chr2:18742088-18743684:+
8.19324618691833	1.43417437357876	0.00214398507616143	0.505492402953847	0.292880688194261	NA	14h	TRUE	FALSE	R1.7577.1	R1.7577	E	R1.7577	novel_antisense	chr4:47643986-47644818:+
11.2188549931955	3.37004813243735	0.000138282409801479	1.15869240783253	0.767654378029507	0.994474160044613	14h	TRUE	FALSE	R1.9224.2;R1.9224.5	R1.9224	E	R1.9224	novel_antisense_intr	chr5:78821848-78822628:+
224.330017851994	-0.675029213826738	7.01499403166165e-13	7.40901269561275	-0.477255827462226	0.947455084127171	14h	TRUE	FALSE	R1.9224.1;R1.9224.6;R1.9224.7	R1.9224	E	R1.9224	novel_antisense_intr	chr5:78839513-78844385:+
