## Supplementary Table 6 for "Accelerating discovery and integration from RNA to Protein with *R2T2P*" (part 1 of 3)

gene_id	gene_name	biotype	experiment	gene_biotype	TPM_RNA	TPM_Ribo	baseline_RiboRNA	RNA_baseMean	RNA_log2FC	RNA_padj	Ribo_baseMean	Ribo_log2FC	Ribo_padj	RiboRNA_log2FC	RiboRNA_padj	binsdexRibo_E	binsdexRibo_J	binsdexRibo_I	binsdexRNA_E	binsdexRNA_J	binsdexRNA_I	condition	gene_overlapping_noDE
ENSG00000000003.16	TSPAN6	protein_coding	FSHD_vs_Control	protein_coding	0	NA	NA	2610.72071564273	-0.0163379273699883	0.999749188820578	NA	NA	NA	NA	NA	NA	NA	NA	1	0.996580401886371	1	FSHD	FALSE
ENSG00000000005.6	TNMD	protein_coding	FSHD_vs_Control	protein_coding	0	NA	NA	5.8308806239927	-0.610041075476917	0.999749188820578	NA	NA	NA	NA	NA	NA	NA	NA	1	NA	NA	FSHD	FALSE
ENSG00000000419.14	DPM1	protein_coding	FSHD_vs_Control	protein_coding	0	NA	NA	3292.14913462492	-0.20062406115716	0.999749188820578	NA	NA	NA	NA	NA	NA	NA	NA	0.6158688574955	0.66071726578488	1	FSHD	FALSE
ENSG00000000457.14	SCYL3	protein_coding	FSHD_vs_Control	protein_coding	0	NA	NA	1173.87232978535	0.0989676620972132	0.999749188820578	NA	NA	NA	NA	NA	NA	NA	NA	0.650421318954499	0.969641390046177	0.764090241781023	FSHD	FALSE
ENSG00000000938.13	FGR	protein_coding	FSHD_vs_Control	protein_coding	0	NA	NA	7.71923949802476	-1.38633859567121	0.701195957514223	NA	NA	NA	NA	NA	NA	NA	NA	1	NA	NA	FSHD	FALSE
ENSG00000001036.14	FUCA2	protein_coding	FSHD_vs_Control	protein_coding	0	NA	NA	4398.29093087279	-0.146763348530965	0.999749188820578	NA	NA	NA	NA	NA	NA	NA	NA	0.992751710107491	1	1	FSHD	FALSE
ENSG00000001084.13	GCLC	protein_coding	FSHD_vs_Control	protein_coding	0	NA	NA	1075.22730717085	-0.00790708370790541	0.999749188820578	NA	NA	NA	NA	NA	NA	NA	NA	1	0.632029957092321	0.786269095591106	FSHD	FALSE
ENSG00000001167.15	NFYA	protein_coding	FSHD_vs_Control	protein_coding	0	NA	NA	3548.81148525424	0.430149964791343	0.850940998621924	NA	NA	NA	NA	NA	NA	NA	NA	0.348025592827493	0.702047024940551	0.226039950549716	FSHD	FALSE
ENSG00000001460.18	STPG1	protein_coding	FSHD_vs_Control	protein_coding	0	NA	NA	334.593411433144	0.640608257994695	0.650368429658412	NA	NA	NA	NA	NA	NA	NA	NA	0.632285343490081	0.567186666951073	0.570040279131071	FSHD	FALSE
ENSG00000001461.18	NIPAL3	protein_coding	FSHD_vs_Control	protein_coding	0	NA	NA	1638.16941017062	0.276218639261897	0.999749188820578	NA	NA	NA	NA	NA	NA	NA	NA	0.428149649084526	1	0.949917655494478	FSHD	FALSE
ENSG00000001497.18	LAS1L	protein_coding	FSHD_vs_Control	protein_coding	0	NA	NA	2725.27344205918	0.0484532479628245	0.999749188820578	NA	NA	NA	NA	NA	NA	NA	NA	0.235788548376601	0.77643508242115	0.78119963981757	FSHD	FALSE
ENSG00000001561.7	ENPP4	protein_coding	FSHD_vs_Control	protein_coding	0	NA	NA	3963.99733004429	-0.141055309991489	0.999749188820578	NA	NA	NA	NA	NA	NA	NA	NA	1	0.847493263584242	1	FSHD	FALSE
ENSG00000001617.12	SEMA3F	protein_coding	FSHD_vs_Control	protein_coding	0	NA	NA	537.420005706795	0.654705749965876	0.446664602115933	NA	NA	NA	NA	NA	NA	NA	NA	0.837691074473394	1	0.96282993401972	FSHD	FALSE
ENSG00000001626.18	CFTR	protein_coding	FSHD_vs_Control	protein_coding	0	NA	NA	6.95395678168632	-0.962820053611625	0.972368957063663	NA	NA	NA	NA	NA	NA	NA	NA	0.178217506282013	NA	0.435605381937862	FSHD	FALSE
ENSG00000001629.10	ANKIB1	protein_coding	FSHD_vs_Control	protein_coding	0	NA	NA	3607.55130247861	0.0813713859017702	0.999749188820578	NA	NA	NA	NA	NA	NA	NA	NA	0.496470521731719	0.624646644712847	1	FSHD	FALSE
ENSG00000002016.18	RAD52	protein_coding	FSHD_vs_Control	protein_coding	0	NA	NA	1029.19841197995	0.064854455547255	0.999749188820578	NA	NA	NA	NA	NA	NA	NA	NA	0.806904166745075	0.860251899808431	0.963717754565323	FSHD	FALSE
ENSG00000002549.13	LAP3	protein_coding	FSHD_vs_Control	protein_coding	0	NA	NA	6200.88249011433	-0.0885329273399062	0.999749188820578	NA	NA	NA	NA	NA	NA	NA	NA	0.929245496097734	0.841457498085531	1	FSHD	FALSE
ENSG00000002586.20	CD99	protein_coding	FSHD_vs_Control	protein_coding	0	NA	NA	0	NA	NA	NA	NA	NA	NA	NA	NA	NA	NA	NA	NA	NA	FSHD	FALSE
ENSG00000002587.10	HS3ST1	protein_coding	FSHD_vs_Control	protein_coding	0	NA	NA	11.1615512634039	0.597529196887622	0.999749188820578	NA	NA	NA	NA	NA	NA	NA	NA	1	NA	0.975256901220409	FSHD	FALSE
ENSG00000002726.21	AOC1	protein_coding	FSHD_vs_Control	protein_coding	0	NA	NA	15.4377121796835	2.86222701596531	0.518222310847471	NA	NA	NA	NA	NA	NA	NA	NA	1	NA	NA	FSHD	FALSE
ENSG00000002745.13	WNT16	protein_coding	FSHD_vs_Control	protein_coding	0	NA	NA	20.7136462396724	0.140029314304102	0.999749188820578	NA	NA	NA	NA	NA	NA	NA	NA	1	NA	1	FSHD	FALSE
ENSG00000002746.15	HECW1	protein_coding	FSHD_vs_Control	protein_coding	0	NA	NA	8.99547325067208	-1.66616913171159	0.57084534942737	NA	NA	NA	NA	NA	NA	NA	NA	1	NA	1	FSHD	FALSE
ENSG00000002834.19	LASP1	protein_coding	FSHD_vs_Control	protein_coding	0	NA	NA	20411.1810559382	-0.00396523140798581	0.999752744916474	NA	NA	NA	NA	NA	NA	NA	NA	0.925138012295178	1	1	FSHD	FALSE
ENSG00000002919.15	SNX11	protein_coding	FSHD_vs_Control	protein_coding	0	NA	NA	3453.50503168536	0.54882557005871	0.974646702846977	NA	NA	NA	NA	NA	NA	NA	NA	0.553969309097858	0.701163475897618	0.715222634595566	FSHD	FALSE
ENSG00000002933.9	TMEM176A	protein_coding	FSHD_vs_Control	protein_coding	0	NA	NA	29.0904606735064	2.94933952098002	0.361306973714874	NA	NA	NA	NA	NA	NA	NA	NA	1	1	NA	FSHD	FALSE
ENSG00000003056.8	M6PR	protein_coding	FSHD_vs_Control	protein_coding	0	NA	NA	10177.641339147	0.0811174635287265	0.999749188820578	NA	NA	NA	NA	NA	NA	NA	NA	0.816995353605567	1	1	FSHD	FALSE
ENSG00000003096.15	KLHL13	protein_coding	FSHD_vs_Control	protein_coding	0	NA	NA	255.621871535279	0.164627969314802	0.999749188820578	NA	NA	NA	NA	NA	NA	NA	NA	1	1	1	FSHD	FALSE
ENSG00000003137.9	CYP26B1	protein_coding	FSHD_vs_Control	protein_coding	0	NA	NA	1024.68225089707	0.0943363790722975	0.999749188820578	NA	NA	NA	NA	NA	NA	NA	NA	0.979674295002754	0.992712398186518	0.541117636370256	FSHD	FALSE
ENSG00000003147.19	ICA1	protein_coding	FSHD_vs_Control	protein_coding	0	NA	NA	18.2699824533181	-0.235161531338902	0.999749188820578	NA	NA	NA	NA	NA	NA	NA	NA	0.500767682548504	NA	0.860358992068328	FSHD	FALSE
ENSG00000003249.15	DBNDD1	protein_coding	FSHD_vs_Control	protein_coding	0	NA	NA	3713.89869057363	0.265007070150089	0.999749188820578	NA	NA	NA	NA	NA	NA	NA	NA	0.826332753839491	0.898603481610444	0.949553943863402	FSHD	FALSE
ENSG00000003393.16	ALS2	protein_coding	FSHD_vs_Control	protein_coding	0	NA	NA	5996.08182021238	0.165164655123748	0.999749188820578	NA	NA	NA	NA	NA	NA	NA	NA	0.53163008693155	0.717357554973665	1	FSHD	FALSE
ENSG00000003400.16	CASP10	protein_coding	FSHD_vs_Control	protein_coding	0	NA	NA	55.8202428060661	0.5713043110583	0.999749188820578	NA	NA	NA	NA	NA	NA	NA	NA	1	NA	1	FSHD	FALSE
ENSG00000003402.21	CFLAR	protein_coding	FSHD_vs_Control	protein_coding	0	NA	NA	9633.62937152103	-0.356713624330948	0.999749188820578	NA	NA	NA	NA	NA	NA	NA	NA	0.522367412439607	0.730992406349696	0.856139237260263	FSHD	FALSE
ENSG00000003436.16	TFPI	protein_coding	FSHD_vs_Control	protein_coding	0	NA	NA	7122.06108877102	-0.271156632756068	0.999749188820578	NA	NA	NA	NA	NA	NA	NA	NA	0.696464117325779	0.972596730840476	0.508771570794841	FSHD	FALSE
ENSG00000003509.16	NDUFAF7	protein_coding	FSHD_vs_Control	protein_coding	0	NA	NA	1767.42655804135	-0.0801627300139443	0.999749188820578	NA	NA	NA	NA	NA	NA	NA	NA	0.763362145658609	0.857257783674658	1	FSHD	FALSE
ENSG00000003756.17	RBM5	protein_coding	FSHD_vs_Control	protein_coding	0	NA	NA	12071.2261626296	0.145762175560852	0.999749188820578	NA	NA	NA	NA	NA	NA	NA	NA	0.960032987156736	0.811926110426699	0.618067939991332	FSHD	FALSE
ENSG00000003989.18	SLC7A2	protein_coding	FSHD_vs_Control	protein_coding	0	NA	NA	1305.74252490953	-0.741600025390331	0.999749188820578	NA	NA	NA	NA	NA	NA	NA	NA	0.773775510942732	1	1	FSHD	FALSE
ENSG00000004059.11	ARF5	protein_coding	FSHD_vs_Control	protein_coding	0	NA	NA	12199.5964748018	0.289277832236746	0.999749188820578	NA	NA	NA	NA	NA	NA	NA	NA	1	1	0.867881540615476	FSHD	FALSE
ENSG00000004142.12	POLDIP2	protein_coding	FSHD_vs_Control	protein_coding	0	NA	NA	16293.0087400469	0.105046327709849	0.999749188820578	NA	NA	NA	NA	NA	NA	NA	NA	0.968926754307616	0.984324183463475	0.240475301003662	FSHD	FALSE
ENSG00000004399.13	PLXND1	protein_coding	FSHD_vs_Control	protein_coding	0	NA	NA	16363.8720294123	-0.486002267621981	0.973476550351402	NA	NA	NA	NA	NA	NA	NA	NA	0.470968719811516	0.951874864384658	0.999006301224736	FSHD	FALSE
ENSG00000004455.18	AK2	protein_coding	FSHD_vs_Control	protein_coding	0	NA	NA	20312.443649897	-0.0325112966931046	0.999749188820578	NA	NA	NA	NA	NA	NA	NA	NA	0.835357952880697	1	1	FSHD	FALSE
ENSG00000004468.13	CD38	protein_coding	FSHD_vs_Control	protein_coding	0	NA	NA	4.18891293642229	0.789227123085449	0.999749188820578	NA	NA	NA	NA	NA	NA	NA	NA	NA	NA	1	FSHD	FALSE
ENSG00000004478.8	FKBP4	protein_coding	FSHD_vs_Control	protein_coding	0	NA	NA	9846.29178914036	0.23451640377145	0.999749188820578	NA	NA	NA	NA	NA	NA	NA	NA	0.772154104075898	0.40633673663311	1	FSHD	FALSE
ENSG00000004487.18	KDM1A	protein_coding	FSHD_vs_Control	protein_coding	0	NA	NA	9417.7165626199	0.0744211884342278	0.999749188820578	NA	NA	NA	NA	NA	NA	NA	NA	0.453627584070452	0.939349366452007	1	FSHD	FALSE
ENSG00000004534.15	RBM6	protein_coding	FSHD_vs_Control	protein_coding	0	NA	NA	6210.00742751247	0.130040840329005	0.999749188820578	NA	NA	NA	NA	NA	NA	NA	NA	0.391169511464312	0.896241188084953	0.867734352162955	FSHD	FALSE
ENSG00000004660.15	CAMKK1	protein_coding	FSHD_vs_Control	protein_coding	0	NA	NA	499.306666109923	1.28165198471167	0.0642600132324211	NA	NA	NA	NA	NA	NA	NA	NA	1	0.714363643252367	1	FSHD	FALSE
ENSG00000004700.16	RECQL	protein_coding	FSHD_vs_Control	protein_coding	0	NA	NA	5053.98766374516	0.00184992328293306	0.999752744916474	NA	NA	NA	NA	NA	NA	NA	NA	0.138565603945872	0.979662583421656	0.835224583711963	FSHD	FALSE
ENSG00000004766.17	VPS50	protein_coding	FSHD_vs_Control	protein_coding	0	NA	NA	3044.95402581816	0.255027216948879	0.999749188820578	NA	NA	NA	NA	NA	NA	NA	NA	0.456359391022322	0.507721639175524	0.697078295881775	FSHD	FALSE
ENSG00000004777.19	ARHGAP33	protein_coding	FSHD_vs_Control	protein_coding	0	NA	NA	331.458010383961	0.245545583592997	0.999749188820578	NA	NA	NA	NA	NA	NA	NA	NA	0.942510001976822	0.798235222542117	1	FSHD	FALSE
ENSG00000004779.10	NDUFAB1	protein_coding	FSHD_vs_Control	protein_coding	0	NA	NA	9876.12669929072	-0.11611888046407	0.999749188820578	NA	NA	NA	NA	NA	NA	NA	NA	0.781476984887507	1	1	FSHD	FALSE
ENSG00000004799.8	PDK4	protein_coding	FSHD_vs_Control	protein_coding	0	NA	NA	716.76682308668	-0.287838357939864	0.999749188820578	NA	NA	NA	NA	NA	NA	NA	NA	0.73070705787994	1	0.907510822029274	FSHD	FALSE
ENSG00000004809.14	SLC22A16	protein_coding	FSHD_vs_Control	protein_coding	0	NA	NA	1.81442406225835	-0.753115208428483	NA	NA	NA	NA	NA	NA	NA	NA	NA	NA	NA	NA	FSHD	FALSE
ENSG00000004838.14	ZMYND10	protein_coding	FSHD_vs_Control	protein_coding	0	NA	NA	47.9395741913608	0.759596088031879	0.496036237918174	NA	NA	NA	NA	NA	NA	NA	NA	1	1	NA	FSHD	FALSE
ENSG00000004846.17	ABCB5	protein_coding	FSHD_vs_Control	protein_coding	0	NA	NA	2.40218645293937	-0.00381597636932015	NA	NA	NA	NA	NA	NA	NA	NA	NA	NA	NA	NA	FSHD	FALSE
ENSG00000004848.8	ARX	protein_coding	FSHD_vs_Control	protein_coding	0	NA	NA	1686.57114745043	0.0695905336783883	0.999749188820578	NA	NA	NA	NA	NA	NA	NA	NA	0.976531858636046	0.762995536247314	1	FSHD	FALSE
ENSG00000004864.14	SLC25A13	protein_coding	FSHD_vs_Control	protein_coding	0	NA	NA	1348.03912329382	0.13648508274761	0.999749188820578	NA	NA	NA	NA	NA	NA	NA	NA	0.726425685186894	0.807093342957575	0.712622854725393	FSHD	FALSE
ENSG00000004897.12	CDC27	protein_coding	FSHD_vs_Control	protein_coding	0	NA	NA	11204.21605021	0.0634174220365651	0.999749188820578	NA	NA	NA	NA	NA	NA	NA	NA	0.892622373033583	0.716831426554086	0.285755227129294	FSHD	FALSE
ENSG00000004939.16	SLC4A1	protein_coding	FSHD_vs_Control	protein_coding	0	NA	NA	5.67619377941535	0.921846972012465	0.999749188820578	NA	NA	NA	NA	NA	NA	NA	NA	1	NA	NA	FSHD	FALSE
ENSG00000004948.16	CALCR	protein_coding	FSHD_vs_Control	protein_coding	0	NA	NA	6.20888575529657	-4.16264191212537	0.0400730397771013	NA	NA	NA	NA	NA	NA	NA	NA	1	NA	1	FSHD	FALSE
ENSG00000004961.15	HCCS	protein_coding	FSHD_vs_Control	protein_coding	0	NA	NA	5083.05997467812	-0.377345157102615	0.864801234630257	NA	NA	NA	NA	NA	NA	NA	NA	0.206849059494836	0.885896802013516	1	FSHD	FALSE
ENSG00000004975.12	DVL2	protein_coding	FSHD_vs_Control	protein_coding	0	NA	NA	5893.79970503806	0.284515705101021	0.999749188820578	NA	NA	NA	NA	NA	NA	NA	NA	0.938878034536842	0.707789608046904	1	FSHD	FALSE
ENSG00000005007.14	UPF1	protein_coding	FSHD_vs_Control	protein_coding	0	NA	NA	10145.0781280619	0.220880397006111	0.999749188820578	NA	NA	NA	NA	NA	NA	NA	NA	0.0939734700710202	1	0.416757711814788	FSHD	FALSE
ENSG00000005020.13	SKAP2	protein_coding	FSHD_vs_Control	protein_coding	0	NA	NA	2411.1570648485	-0.409946400096918	0.999749188820578	NA	NA	NA	NA	NA	NA	NA	NA	1	0.880140637842098	1	FSHD	FALSE
ENSG00000005022.6	SLC25A5	protein_coding	FSHD_vs_Control	protein_coding	0	NA	NA	23080.7474965857	-0.16031225699489	0.999749188820578	NA	NA	NA	NA	NA	NA	NA	NA	1	1	1	FSHD	FALSE
ENSG00000005059.16	MCUB	protein_coding	FSHD_vs_Control	protein_coding	0	NA	NA	2553.95946006558	0.160048308439699	0.999749188820578	NA	NA	NA	NA	NA	NA	NA	NA	0.854316860420203	1	1	FSHD	FALSE
ENSG00000005073.6	HOXA11	protein_coding	FSHD_vs_Control	protein_coding	0	NA	NA	1678.05115931595	-0.259888052040544	0.999749188820578	NA	NA	NA	NA	NA	NA	NA	NA	0.919484472719923	1	1	FSHD	FALSE
ENSG00000005075.16	POLR2J	protein_coding	FSHD_vs_Control	protein_coding	0	NA	NA	3524.56018475705	-0.00785620736931389	0.999749188820578	NA	NA	NA	NA	NA	NA	NA	NA	0.842819759679881	1	0.741594979307457	FSHD	FALSE
ENSG00000005100.13	DHX33	protein_coding	FSHD_vs_Control	protein_coding	0	NA	NA	2366.87726269367	-0.158050149906771	0.999749188820578	NA	NA	NA	NA	NA	NA	NA	NA	0.15983727417053	1	1	FSHD	FALSE
ENSG00000005102.14	MEOX1	protein_coding	FSHD_vs_Control	protein_coding	0	NA	NA	35.0668693615282	0.97868871759319	0.571275724194159	NA	NA	NA	NA	NA	NA	NA	NA	0.967906209904137	NA	1	FSHD	FALSE
ENSG00000005108.17	THSD7A	protein_coding	FSHD_vs_Control	protein_coding	0	NA	NA	27.2112747583683	0.537621846075246	0.999749188820578	NA	NA	NA	NA	NA	NA	NA	NA	1	NA	0.973758259759299	FSHD	FALSE
ENSG00000005156.12	LIG3	protein_coding	FSHD_vs_Control	protein_coding	0	NA	NA	3314.06829812078	-0.0371662983454861	0.999749188820578	NA	NA	NA	NA	NA	NA	NA	NA	0.859062196476602	0.730359851158985	0.7317572954602	FSHD	FALSE
ENSG00000005175.10	RPAP3	protein_coding	FSHD_vs_Control	protein_coding	0	NA	NA	2061.89097421564	-0.101488281679151	0.999749188820578	NA	NA	NA	NA	NA	NA	NA	NA	0.892694965143385	0.0515909068574955	0.522604074531639	FSHD	FALSE
ENSG00000005189.20	REXO5	protein_coding	FSHD_vs_Control	protein_coding	0	NA	NA	387.518053715935	0.387283860580717	0.999749188820578	NA	NA	NA	NA	NA	NA	NA	NA	0.832900444430407	0.531396655718792	0.846002312917339	FSHD	FALSE
ENSG00000005194.15	CIAPIN1	protein_coding	FSHD_vs_Control	protein_coding	0	NA	NA	9206.09489131651	0.309289164264115	0.999749188820578	NA	NA	NA	NA	NA	NA	NA	NA	0.0560527998337612	0.951363765097633	1	FSHD	FALSE
ENSG00000005206.17	SPPL2B	protein_coding	FSHD_vs_Control	protein_coding	0	NA	NA	3515.71093032397	-0.337224172534604	0.999749188820578	NA	NA	NA	NA	NA	NA	NA	NA	0.567173737698334	0.780064043465796	0.947853255306568	FSHD	FALSE
ENSG00000005238.20	ATOSB	protein_coding	FSHD_vs_Control	protein_coding	0	NA	NA	7517.33474131652	0.248726931048146	0.999749188820578	NA	NA	NA	NA	NA	NA	NA	NA	0.87334546848246	1	0.731448302997204	FSHD	FALSE
ENSG00000005243.10	COPZ2	protein_coding	FSHD_vs_Control	protein_coding	0	NA	NA	2721.31348158653	-0.178129668472613	0.999749188820578	NA	NA	NA	NA	NA	NA	NA	NA	0.962038577044275	0.776226041346709	1	FSHD	FALSE
ENSG00000005249.14	PRKAR2B	protein_coding	FSHD_vs_Control	protein_coding	0	NA	NA	33.8605012659475	1.18829293959022	0.33809334400144	NA	NA	NA	NA	NA	NA	NA	NA	0.971422055743407	NA	NA	FSHD	FALSE
ENSG00000005302.19	MSL3	protein_coding	FSHD_vs_Control	protein_coding	0	NA	NA	3783.47692145357	-0.0514154443594108	0.999749188820578	NA	NA	NA	NA	NA	NA	NA	NA	1	1	1	FSHD	FALSE
ENSG00000005339.15	CREBBP	protein_coding	FSHD_vs_Control	protein_coding	0	NA	NA	7066.96635943675	0.0648329714647373	0.999749188820578	NA	NA	NA	NA	NA	NA	NA	NA	0.732860996238259	0.983114638646665	0.428785968604692	FSHD	FALSE
ENSG00000005379.17	TSPOAP1	protein_coding	FSHD_vs_Control	protein_coding	0	NA	NA	67.4139352596839	-0.45338602288882	0.999749188820578	NA	NA	NA	NA	NA	NA	NA	NA	0.878515770441413	NA	0.938388748241512	FSHD	FALSE
ENSG00000005381.9	MPO	protein_coding	FSHD_vs_Control	protein_coding	0	NA	NA	77.8499144853745	0.0873703364833212	0.999749188820578	NA	NA	NA	NA	NA	NA	NA	NA	1	1	NA	FSHD	FALSE
ENSG00000005421.9	PON1	protein_coding	FSHD_vs_Control	protein_coding	0	NA	NA	2.04174602712717	0.721853740233421	NA	NA	NA	NA	NA	NA	NA	NA	NA	NA	NA	1	FSHD	FALSE
ENSG00000005436.14	GCFC2	protein_coding	FSHD_vs_Control	protein_coding	0	NA	NA	1413.69313023152	-0.142179870788546	0.999749188820578	NA	NA	NA	NA	NA	NA	NA	NA	0.944635932739886	0.993388769223637	0.853150355693819	FSHD	FALSE
ENSG00000005448.17	WDR54	protein_coding	FSHD_vs_Control	protein_coding	0	NA	NA	507.581389432983	0.266225341770815	0.999749188820578	NA	NA	NA	NA	NA	NA	NA	NA	0.295439700994591	0.711593177264256	0.921774927759991	FSHD	FALSE
ENSG00000005469.12	CROT	protein_coding	FSHD_vs_Control	protein_coding	0	NA	NA	1131.22353914431	-0.0601189887694311	0.999749188820578	NA	NA	NA	NA	NA	NA	NA	NA	0.949122897778092	0.943418342967976	1	FSHD	FALSE
ENSG00000005471.19	ABCB4	protein_coding	FSHD_vs_Control	protein_coding	0	NA	NA	316.42024210043	-0.445859997266733	0.999749188820578	NA	NA	NA	NA	NA	NA	NA	NA	0.941580520145011	0.872027340535136	1	FSHD	FALSE
ENSG00000005483.23	KMT2E	protein_coding	FSHD_vs_Control	protein_coding	0	NA	NA	4356.74911004134	-0.208953588609042	0.999749188820578	NA	NA	NA	NA	NA	NA	NA	NA	0.265649159590125	0.671645467628888	0.55800041608941	FSHD	FALSE
ENSG00000005486.17	RHBDD2	protein_coding	FSHD_vs_Control	protein_coding	0	NA	NA	5093.87400850304	-0.0605679542604953	0.999749188820578	NA	NA	NA	NA	NA	NA	NA	NA	0.881796372857805	1	1	FSHD	FALSE
ENSG00000005513.11	SOX8	protein_coding	FSHD_vs_Control	protein_coding	0	NA	NA	7718.67272053847	-0.797515360424954	0.820061606425647	NA	NA	NA	NA	NA	NA	NA	NA	0.957214572713692	0.875374960318194	NA	FSHD	FALSE
ENSG00000005700.15	IBTK	protein_coding	FSHD_vs_Control	protein_coding	0	NA	NA	8886.03270877642	-0.227632414358033	0.999749188820578	NA	NA	NA	NA	NA	NA	NA	NA	0.920729652812718	0.625016803285691	0.360122872893012	FSHD	FALSE
ENSG00000005801.18	ZNF195	protein_coding	FSHD_vs_Control	protein_coding	0	NA	NA	1560.84824637316	-0.12354636247237	0.999749188820578	NA	NA	NA	NA	NA	NA	NA	NA	0.258658231219479	0.348606208201679	0.251300382236357	FSHD	FALSE
ENSG00000005810.20	MYCBP2	protein_coding	FSHD_vs_Control	protein_coding	0	NA	NA	8894.58935014515	-0.103543253825047	0.999749188820578	NA	NA	NA	NA	NA	NA	NA	NA	0.755586720548498	0.625482350956594	0.934892314763135	FSHD	FALSE
ENSG00000005882.12	PDK2	protein_coding	FSHD_vs_Control	protein_coding	0	NA	NA	7273.25905922983	-0.53224801940018	0.999749188820578	NA	NA	NA	NA	NA	NA	NA	NA	0.871189317866344	0.960850237607204	0.768312362103301	FSHD	FALSE
ENSG00000005884.18	ITGA3	protein_coding	FSHD_vs_Control	protein_coding	0	NA	NA	26222.7168269307	0.134561119012438	0.999749188820578	NA	NA	NA	NA	NA	NA	NA	NA	0.969107911284169	0.992123327364169	1	FSHD	FALSE
ENSG00000005889.16	ZFX	protein_coding	FSHD_vs_Control	protein_coding	0	NA	NA	3464.29069609938	-0.0907402129355085	0.999749188820578	NA	NA	NA	NA	NA	NA	NA	NA	0.841211172381981	1	0.621534954401664	FSHD	FALSE
ENSG00000005893.17	LAMP2	protein_coding	FSHD_vs_Control	protein_coding	0	NA	NA	29998.1689163088	-0.383072742641944	0.937811825727048	NA	NA	NA	NA	NA	NA	NA	NA	0.93772628128454	1	0.860152590300386	FSHD	FALSE
ENSG00000005961.19	ITGA2B	protein_coding	FSHD_vs_Control	protein_coding	0	NA	NA	15.7393799700432	0.770035229714996	0.989859257006353	NA	NA	NA	NA	NA	NA	NA	NA	0.609491677713324	NA	1	FSHD	FALSE
ENSG00000005981.13	ASB4	protein_coding	FSHD_vs_Control	protein_coding	0	NA	NA	339.226199529945	0.542175594185102	0.999749188820578	NA	NA	NA	NA	NA	NA	NA	NA	0.872187508999119	1	1	FSHD	FALSE
ENSG00000006007.12	GDE1	protein_coding	FSHD_vs_Control	protein_coding	0	NA	NA	9580.83343291274	-0.0698560514727766	0.999749188820578	NA	NA	NA	NA	NA	NA	NA	NA	0.516424243822761	0.956332071784695	1	FSHD	FALSE
ENSG00000006015.18	REX1BD	protein_coding	FSHD_vs_Control	protein_coding	0	NA	NA	3873.03942698134	-0.254314981567557	0.999749188820578	NA	NA	NA	NA	NA	NA	NA	NA	1	0.885066870603518	0.9641268015478	FSHD	FALSE
ENSG00000006016.12	CRLF1	protein_coding	FSHD_vs_Control	protein_coding	0	NA	NA	5761.53233764996	-0.507173197706633	0.999749188820578	NA	NA	NA	NA	NA	NA	NA	NA	0.966350777288872	1	1	FSHD	FALSE
ENSG00000006025.13	OSBPL7	protein_coding	FSHD_vs_Control	protein_coding	0	NA	NA	935.228402113034	-0.609649525980578	0.999749188820578	NA	NA	NA	NA	NA	NA	NA	NA	0.703219389861809	0.875168095788524	1	FSHD	FALSE
ENSG00000006042.12	TMEM98	protein_coding	FSHD_vs_Control	protein_coding	0	NA	NA	6797.01037079645	0.371357640191796	0.999749188820578	NA	NA	NA	NA	NA	NA	NA	NA	0.663322907061607	1	1	FSHD	FALSE
ENSG00000006047.13	YBX2	protein_coding	FSHD_vs_Control	protein_coding	0	NA	NA	26.036972914778	-1.1007798637111	0.569275987627756	NA	NA	NA	NA	NA	NA	NA	NA	1	NA	0.958756372238614	FSHD	FALSE
ENSG00000006059.4	KRT33A	protein_coding	FSHD_vs_Control	protein_coding	0	NA	NA	0.721125893141279	1.02053160515398	NA	NA	NA	NA	NA	NA	NA	NA	NA	NA	NA	NA	FSHD	FALSE
ENSG00000006062.18	MAP3K14	protein_coding	FSHD_vs_Control	protein_coding	0	NA	NA	3624.0760707379	0.0284900384619506	0.999749188820578	NA	NA	NA	NA	NA	NA	NA	NA	0.865502299141529	0.98657947369785	1	FSHD	FALSE
ENSG00000006071.16	ABCC8	protein_coding	FSHD_vs_Control	protein_coding	0	NA	NA	18.4408724106054	0.12056345391124	0.999749188820578	NA	NA	NA	NA	NA	NA	NA	NA	1	NA	1	FSHD	FALSE
ENSG00000006116.4	CACNG3	protein_coding	FSHD_vs_Control	protein_coding	0	NA	NA	0	NA	NA	NA	NA	NA	NA	NA	NA	NA	NA	NA	NA	NA	FSHD	FALSE
ENSG00000006118.15	TMEM132A	protein_coding	FSHD_vs_Control	protein_coding	0	NA	NA	28492.6587549985	0.193279556612715	0.999749188820578	NA	NA	NA	NA	NA	NA	NA	NA	0.997758695169625	1	0.973749188799512	FSHD	FALSE
ENSG00000006125.18	AP2B1	protein_coding	FSHD_vs_Control	protein_coding	0	NA	NA	17804.1239955514	-0.0511483178228885	0.999749188820578	NA	NA	NA	NA	NA	NA	NA	NA	0.592325917412101	1	0.482161795078733	FSHD	FALSE
ENSG00000006128.12	TAC1	protein_coding	FSHD_vs_Control	protein_coding	0	NA	NA	41.1731880350962	5.02164469762226	0.000926579153011675	NA	NA	NA	NA	NA	NA	NA	NA	0.925139924903344	1	NA	FSHD	FALSE
ENSG00000006210.7	CX3CL1	protein_coding	FSHD_vs_Control	protein_coding	0	NA	NA	12.8543067257713	1.12797524432338	0.999749188820578	NA	NA	NA	NA	NA	NA	NA	NA	0.932073104292613	NA	NA	FSHD	FALSE
ENSG00000006282.22	SPATA20	protein_coding	FSHD_vs_Control	protein_coding	0	NA	NA	4574.63241843939	-0.0514800417091274	0.999749188820578	NA	NA	NA	NA	NA	NA	NA	NA	0.285755227129294	1	1	FSHD	FALSE
ENSG00000006283.18	CACNA1G	protein_coding	FSHD_vs_Control	protein_coding	0	NA	NA	18.4892924324517	0.95923206546201	0.999749188820578	NA	NA	NA	NA	NA	NA	NA	NA	1	NA	NA	FSHD	FALSE
ENSG00000006327.14	TNFRSF12A	protein_coding	FSHD_vs_Control	protein_coding	0	NA	NA	12703.3006495515	0.262162960678668	0.999749188820578	NA	NA	NA	NA	NA	NA	NA	NA	0.742793153200207	0.537269051012682	0.91650278742417	FSHD	FALSE
ENSG00000006432.16	MAP3K9	protein_coding	FSHD_vs_Control	protein_coding	0	NA	NA	603.408092116422	1.04583723712795	0.777232621731595	NA	NA	NA	NA	NA	NA	NA	NA	0.696464117325779	0.80991418126295	0.656191233603079	FSHD	FALSE
ENSG00000006451.8	RALA	protein_coding	FSHD_vs_Control	protein_coding	0	NA	NA	6441.32168478357	0.333905034863475	0.999749188820578	NA	NA	NA	NA	NA	NA	NA	NA	0.95968068355023	0.921757922319425	0.772010894771429	FSHD	FALSE
ENSG00000006453.14	BAIAP2L1	protein_coding	FSHD_vs_Control	protein_coding	0	NA	NA	1116.15519311449	0.859982688251108	0.155387193409787	NA	NA	NA	NA	NA	NA	NA	NA	0.0580742956361733	0.0269830574557069	0.187261892904885	FSHD	FALSE
ENSG00000006459.11	KDM7A	protein_coding	FSHD_vs_Control	protein_coding	0	NA	NA	1931.5922734148	-0.122044253331468	0.999749188820578	NA	NA	NA	NA	NA	NA	NA	NA	0.695020532035398	0.701832514873979	1	FSHD	FALSE
ENSG00000006468.15	ETV1	protein_coding	FSHD_vs_Control	protein_coding	0	NA	NA	1992.28478303452	-0.230724485321234	0.999749188820578	NA	NA	NA	NA	NA	NA	NA	NA	0.785084864245452	1	0.976189847366608	FSHD	FALSE
ENSG00000006530.18	AGK	protein_coding	FSHD_vs_Control	protein_coding	0	NA	NA	2320.52603559902	-0.109143804824364	0.999749188820578	NA	NA	NA	NA	NA	NA	NA	NA	0.846572138512549	1	0.979373836571245	FSHD	FALSE
ENSG00000006534.17	ALDH3B1	protein_coding	FSHD_vs_Control	protein_coding	0	NA	NA	6015.64987562511	-0.223688069236488	0.999749188820578	NA	NA	NA	NA	NA	NA	NA	NA	0.283108707535528	1	0.419993926157825	FSHD	FALSE
ENSG00000006555.11	TTC22	protein_coding	FSHD_vs_Control	protein_coding	0	NA	NA	0.207116563985524	0.699860544703208	NA	NA	NA	NA	NA	NA	NA	NA	NA	NA	NA	NA	FSHD	FALSE
ENSG00000006576.17	PHTF2	protein_coding	FSHD_vs_Control	protein_coding	0	NA	NA	3401.7747017225	0.244458884290495	0.999749188820578	NA	NA	NA	NA	NA	NA	NA	NA	0.556915556948387	0.949756525023421	0.643714518702955	FSHD	FALSE
ENSG00000006606.9	CCL26	protein_coding	FSHD_vs_Control	protein_coding	0	NA	NA	243.503769303466	2.51893572412001	0.0341800259339719	NA	NA	NA	NA	NA	NA	NA	NA	1	1	0.954664629346716	FSHD	FALSE
ENSG00000006607.14	FARP2	protein_coding	FSHD_vs_Control	protein_coding	0	NA	NA	4178.758840367	-0.0419297822750875	0.999749188820578	NA	NA	NA	NA	NA	NA	NA	NA	0.360276665900432	0.529856184891864	0.5999040505222	FSHD	FALSE
ENSG00000006611.17	USH1C	protein_coding	FSHD_vs_Control	protein_coding	0	NA	NA	1.87390464224034	-1.15604430457118	NA	NA	NA	NA	NA	NA	NA	NA	NA	NA	NA	NA	FSHD	FALSE
ENSG00000006625.18	GGCT	protein_coding	FSHD_vs_Control	protein_coding	0	NA	NA	2163.60314477752	-0.351845118644603	0.999749188820578	NA	NA	NA	NA	NA	NA	NA	NA	0.923612962499985	1	1	FSHD	FALSE
ENSG00000006634.8	DBF4	protein_coding	FSHD_vs_Control	protein_coding	0	NA	NA	498.565771609072	-0.104785440096938	0.999749188820578	NA	NA	NA	NA	NA	NA	NA	NA	0.507940183515252	0.93362144135419	1	FSHD	FALSE
ENSG00000006638.13	TBXA2R	protein_coding	FSHD_vs_Control	protein_coding	0	NA	NA	121.922652707984	0.802309231075162	0.999749188820578	NA	NA	NA	NA	NA	NA	NA	NA	1	1	1	FSHD	FALSE
ENSG00000006659.13	LGALS14	protein_coding	FSHD_vs_Control	protein_coding	0	NA	NA	0	NA	NA	NA	NA	NA	NA	NA	NA	NA	NA	NA	NA	NA	FSHD	FALSE
ENSG00000006695.12	COX10	protein_coding	FSHD_vs_Control	protein_coding	0	NA	NA	2386.35925498237	-0.46486347052408	0.91279187385698	NA	NA	NA	NA	NA	NA	NA	NA	0.989494480352451	0.928998986670379	0.946557150556983	FSHD	FALSE
ENSG00000006704.11	GTF2IRD1	protein_coding	FSHD_vs_Control	protein_coding	0	NA	NA	5615.0181256169	-0.0436301224537098	0.999749188820578	NA	NA	NA	NA	NA	NA	NA	NA	0.839266594798957	0.981293022805733	0.673294495981254	FSHD	FALSE
ENSG00000006712.15	PAF1	protein_coding	FSHD_vs_Control	protein_coding	0	NA	NA	6080.41472614447	0.259950687308942	0.999749188820578	NA	NA	NA	NA	NA	NA	NA	NA	0.654443796070147	0.96465006638645	0.938095329077449	FSHD	FALSE
ENSG00000006715.16	VPS41	protein_coding	FSHD_vs_Control	protein_coding	0	NA	NA	5050.91185752715	-0.1829100831197	0.999749188820578	NA	NA	NA	NA	NA	NA	NA	NA	0.75699992855996	0.393928484850724	0.909226237101604	FSHD	FALSE
ENSG00000006740.18	ARHGAP44	protein_coding	FSHD_vs_Control	protein_coding	0	NA	NA	139.196051601458	0.595381405105759	0.414240037904663	NA	NA	NA	NA	NA	NA	NA	NA	0.575657429753841	0.919000856029446	0.923479027546164	FSHD	FALSE
ENSG00000006744.19	ELAC2	protein_coding	FSHD_vs_Control	protein_coding	0	NA	NA	9548.34252183285	0.187216165429452	0.999749188820578	NA	NA	NA	NA	NA	NA	NA	NA	0.992335261361068	0.982202087143914	1	FSHD	FALSE
ENSG00000006747.15	SCIN	protein_coding	FSHD_vs_Control	protein_coding	0	NA	NA	16.2798090369628	-0.592187534742558	0.999749188820578	NA	NA	NA	NA	NA	NA	NA	NA	1	NA	NA	FSHD	FALSE
ENSG00000006756.16	ARSD	protein_coding	FSHD_vs_Control	protein_coding	0	NA	NA	1678.14980315303	0.00133401170748921	0.999752744916474	NA	NA	NA	NA	NA	NA	NA	NA	0.770145558125226	0.723314146531707	1	FSHD	FALSE
ENSG00000006757.12	PNPLA4	protein_coding	FSHD_vs_Control	protein_coding	0	NA	NA	625.254072030881	-0.0289897207516564	0.999749188820578	NA	NA	NA	NA	NA	NA	NA	NA	0.787712721152241	0.941541380263626	1	FSHD	FALSE
ENSG00000006788.14	MYH13	protein_coding	FSHD_vs_Control	protein_coding	0	NA	NA	308.360323020855	-0.369775431867836	0.999749188820578	NA	NA	NA	NA	NA	NA	NA	NA	0.344709657260666	0.564056425300734	0.11240324722878	FSHD	FALSE
ENSG00000006831.10	ADIPOR2	protein_coding	FSHD_vs_Control	protein_coding	0	NA	NA	7420.98304293023	0.0133139869887207	0.999749188820578	NA	NA	NA	NA	NA	NA	NA	NA	0.81169331077342	0.988390089011209	0.537269051012682	FSHD	FALSE
ENSG00000007001.14	UPP2	protein_coding	FSHD_vs_Control	protein_coding	0	NA	NA	3.19702147110517	-0.694299015988632	0.999749188820578	NA	NA	NA	NA	NA	NA	NA	NA	1	NA	1	FSHD	FALSE
ENSG00000007038.11	PRSS21	protein_coding	FSHD_vs_Control	protein_coding	0	NA	NA	1.18129508124926	-1.77256475276362	NA	NA	NA	NA	NA	NA	NA	NA	NA	NA	NA	NA	FSHD	FALSE
ENSG00000007047.16	MARK4	protein_coding	FSHD_vs_Control	protein_coding	0	NA	NA	5329.06951826154	0.0604105982355522	0.999749188820578	NA	NA	NA	NA	NA	NA	NA	NA	0.618892059402274	0.861066195020983	0.755016788407247	FSHD	FALSE
ENSG00000007080.11	CCDC124	protein_coding	FSHD_vs_Control	protein_coding	0	NA	NA	8964.00030356925	0.256571566180198	0.999749188820578	NA	NA	NA	NA	NA	NA	NA	NA	0.791143994411379	1	1	FSHD	FALSE
ENSG00000007129.18	CEACAM21	protein_coding	FSHD_vs_Control	protein_coding	0	NA	NA	0.180532976763909	-1.37253498403035	NA	NA	NA	NA	NA	NA	NA	NA	NA	NA	NA	NA	FSHD	FALSE
ENSG00000007168.15	PAFAH1B1	protein_coding	FSHD_vs_Control	protein_coding	0	NA	NA	19594.6051910677	-0.024783629301375	0.999749188820578	NA	NA	NA	NA	NA	NA	NA	NA	0.03206215623971	0.601657287962546	0.0540562504177919	FSHD	FALSE
ENSG00000007171.19	NOS2	protein_coding	FSHD_vs_Control	protein_coding	0	NA	NA	1.13053866699454	3.04195048021596	NA	NA	NA	NA	NA	NA	NA	NA	NA	NA	NA	NA	FSHD	FALSE
ENSG00000007174.18	DNAH9	protein_coding	FSHD_vs_Control	protein_coding	0	NA	NA	4.17322465655207	0.368586161945783	0.999749188820578	NA	NA	NA	NA	NA	NA	NA	NA	NA	NA	1	FSHD	FALSE
ENSG00000007202.16	BLTP2	protein_coding	FSHD_vs_Control	protein_coding	0	NA	NA	30822.6885805138	0.00788169223762085	0.999752744916474	NA	NA	NA	NA	NA	NA	NA	NA	0.958999497679144	0.933929231882442	0.931323145096327	FSHD	FALSE
ENSG00000007216.16	SLC13A2	protein_coding	FSHD_vs_Control	protein_coding	0	NA	NA	0.139368427833435	-1.37253498403035	NA	NA	NA	NA	NA	NA	NA	NA	NA	NA	NA	NA	FSHD	FALSE
ENSG00000007237.19	GAS7	protein_coding	FSHD_vs_Control	protein_coding	0	NA	NA	664.263660359223	0.756964787574228	0.999749188820578	NA	NA	NA	NA	NA	NA	NA	NA	0.813586447027344	1	1	FSHD	FALSE
ENSG00000007255.10	TRAPPC6A	protein_coding	FSHD_vs_Control	protein_coding	0	NA	NA	1437.66985422953	-0.21576098623285	0.999749188820578	NA	NA	NA	NA	NA	NA	NA	NA	1	1	1	FSHD	FALSE
ENSG00000007264.15	MATK	protein_coding	FSHD_vs_Control	protein_coding	0	NA	NA	17.4780029029683	0.346874803100311	0.999749188820578	NA	NA	NA	NA	NA	NA	NA	NA	0.812038083924559	NA	NA	FSHD	FALSE
ENSG00000007306.15	CEACAM7	protein_coding	FSHD_vs_Control	protein_coding	0	NA	NA	0	NA	NA	NA	NA	NA	NA	NA	NA	NA	NA	NA	NA	NA	FSHD	FALSE
ENSG00000007312.14	CD79B	protein_coding	FSHD_vs_Control	protein_coding	0	NA	NA	62.3430125768168	0.344028036764311	0.999749188820578	NA	NA	NA	NA	NA	NA	NA	NA	0.979795706310314	1	NA	FSHD	FALSE
ENSG00000007314.12	SCN4A	protein_coding	FSHD_vs_Control	protein_coding	0	NA	NA	15643.3087073896	-0.311675081916356	0.999749188820578	NA	NA	NA	NA	NA	NA	NA	NA	0.987376753504048	0.990319657275541	0.868577596521563	FSHD	FALSE
ENSG00000007341.19	ST7L	protein_coding	FSHD_vs_Control	protein_coding	0	NA	NA	1323.33776481385	-0.202534273931675	0.999749188820578	NA	NA	NA	NA	NA	NA	NA	NA	0.560080706480449	1	0.49088000961063	FSHD	FALSE
ENSG00000007350.18	TKTL1	protein_coding	FSHD_vs_Control	protein_coding	0	NA	NA	22.5999271037045	-1.76032907966412	0.49796655485434	NA	NA	NA	NA	NA	NA	NA	NA	1	NA	1	FSHD	FALSE
ENSG00000007376.8	RPUSD1	protein_coding	FSHD_vs_Control	protein_coding	0	NA	NA	3189.60733742468	0.246748400974973	0.999749188820578	NA	NA	NA	NA	NA	NA	NA	NA	0.922327334036327	1	1	FSHD	FALSE
ENSG00000007384.15	RHBDF1	protein_coding	FSHD_vs_Control	protein_coding	0	NA	NA	8583.29106492696	-0.0711563644439703	0.999749188820578	NA	NA	NA	NA	NA	NA	NA	NA	0.881608140919209	0.988879904546743	0.880683110512079	FSHD	FALSE
ENSG00000007392.17	LUC7L	protein_coding	FSHD_vs_Control	protein_coding	0	NA	NA	4185.0512340894	-0.0172546351235169	0.999749188820578	NA	NA	NA	NA	NA	NA	NA	NA	0.655061405663249	1	0.945710784208722	FSHD	FALSE
ENSG00000007402.12	CACNA2D2	protein_coding	FSHD_vs_Control	protein_coding	0	NA	NA	44.8957951090352	0.0622639930569945	0.999749188820578	NA	NA	NA	NA	NA	NA	NA	NA	0.927063688462415	NA	0.958999497679144	FSHD	FALSE
ENSG00000007520.4	TSR3	protein_coding	FSHD_vs_Control	protein_coding	0	NA	NA	6641.27313723586	0.124928931423406	0.999749188820578	NA	NA	NA	NA	NA	NA	NA	NA	1	0.638580770675626	1	FSHD	FALSE
ENSG00000007541.17	PIGQ	protein_coding	FSHD_vs_Control	protein_coding	0	NA	NA	3356.69131956943	-0.0504004416311062	0.999749188820578	NA	NA	NA	NA	NA	NA	NA	NA	0.281522916241375	0.578112147641976	1	FSHD	FALSE
ENSG00000007866.22	TEAD3	protein_coding	FSHD_vs_Control	protein_coding	0	NA	NA	4882.96460864775	0.0213499295526558	0.999749188820578	NA	NA	NA	NA	NA	NA	NA	NA	0.917905213631968	1	1	FSHD	FALSE
ENSG00000007908.16	SELE	protein_coding	FSHD_vs_Control	protein_coding	0	NA	NA	0.126359788406321	0.166311220406072	NA	NA	NA	NA	NA	NA	NA	NA	NA	NA	NA	NA	FSHD	FALSE
ENSG00000007923.17	DNAJC11	protein_coding	FSHD_vs_Control	protein_coding	0	NA	NA	7701.08379882051	-0.141212007653551	0.999749188820578	NA	NA	NA	NA	NA	NA	NA	NA	0.810765324313603	0.494107827654254	1	FSHD	FALSE
ENSG00000007933.13	FMO3	protein_coding	FSHD_vs_Control	protein_coding	0	NA	NA	357.285526917301	-1.80702559069598	0.526033927063997	NA	NA	NA	NA	NA	NA	NA	NA	1	1	1	FSHD	FALSE
ENSG00000007944.16	MYLIP	protein_coding	FSHD_vs_Control	protein_coding	0	NA	NA	798.762694821766	-0.434745404596999	0.999749188820578	NA	NA	NA	NA	NA	NA	NA	NA	1	1	1	FSHD	FALSE
ENSG00000007952.18	NOX1	protein_coding	FSHD_vs_Control	protein_coding	0	NA	NA	55.0044775627921	-1.01819187553054	0.627206134579134	NA	NA	NA	NA	NA	NA	NA	NA	0.964228635794364	NA	1	FSHD	FALSE
ENSG00000007968.7	E2F2	protein_coding	FSHD_vs_Control	protein_coding	0	NA	NA	93.8483917016356	1.07274896450773	0.63842979315164	NA	NA	NA	NA	NA	NA	NA	NA	0.99617399733113	NA	1	FSHD	FALSE
ENSG00000008018.9	PSMB1	protein_coding	FSHD_vs_Control	protein_coding	0	NA	NA	13262.8877584773	-0.0605603088605528	0.999749188820578	NA	NA	NA	NA	NA	NA	NA	NA	0.984098519173141	1	1	FSHD	FALSE
ENSG00000008056.14	SYN1	protein_coding	FSHD_vs_Control	protein_coding	0	NA	NA	129.825185297535	0.19325606383048	0.999749188820578	NA	NA	NA	NA	NA	NA	NA	NA	0.771058915786032	0.977762278074974	1	FSHD	FALSE
ENSG00000008083.14	JARID2	protein_coding	FSHD_vs_Control	protein_coding	0	NA	NA	2366.5120397962	0.112213604580749	0.999749188820578	NA	NA	NA	NA	NA	NA	NA	NA	0.907308365536721	1	0.784875835973666	FSHD	FALSE
ENSG00000008086.13	CDKL5	protein_coding	FSHD_vs_Control	protein_coding	0	NA	NA	788.254816467126	-0.374040699947976	0.999749188820578	NA	NA	NA	NA	NA	NA	NA	NA	0.909988505141507	0.960576112484699	1	FSHD	FALSE
ENSG00000008118.10	CAMK1G	protein_coding	FSHD_vs_Control	protein_coding	0	NA	NA	4.16095567237769	-1.97825762438504	0.564363628930868	NA	NA	NA	NA	NA	NA	NA	NA	1	NA	NA	FSHD	FALSE
ENSG00000008130.15	NADK	protein_coding	FSHD_vs_Control	protein_coding	0	NA	NA	3536.42231068996	-0.126201655609755	0.999749188820578	NA	NA	NA	NA	NA	NA	NA	NA	0.85185020928051	1	1	FSHD	FALSE
ENSG00000008196.13	TFAP2B	protein_coding	FSHD_vs_Control	protein_coding	0	NA	NA	0.728622955488092	-1.36088492259656	NA	NA	NA	NA	NA	NA	NA	NA	NA	NA	NA	NA	FSHD	FALSE
ENSG00000008197.5	TFAP2D	protein_coding	FSHD_vs_Control	protein_coding	0	NA	NA	0	NA	NA	NA	NA	NA	NA	NA	NA	NA	NA	NA	NA	NA	FSHD	FALSE
ENSG00000008256.17	CYTH3	protein_coding	FSHD_vs_Control	protein_coding	0	NA	NA	11407.074841097	-0.0767377599992296	0.999749188820578	NA	NA	NA	NA	NA	NA	NA	NA	0.977032762756159	1	1	FSHD	FALSE
ENSG00000008277.15	ADAM22	protein_coding	FSHD_vs_Control	protein_coding	0	NA	NA	98.9352107635177	0.863212460745235	0.886568361621744	NA	NA	NA	NA	NA	NA	NA	NA	0.921262830750925	NA	0.906595850615947	FSHD	FALSE
ENSG00000008282.10	SYPL1	protein_coding	FSHD_vs_Control	protein_coding	0	NA	NA	7136.14864076766	0.0766699101417739	0.999749188820578	NA	NA	NA	NA	NA	NA	NA	NA	0.482687811950953	0.726238105376301	0.247388189572536	FSHD	FALSE
ENSG00000008283.16	CYB561	protein_coding	FSHD_vs_Control	protein_coding	0	NA	NA	1144.02127255246	0.245771885222188	0.999749188820578	NA	NA	NA	NA	NA	NA	NA	NA	0.885573296782425	1	1	FSHD	FALSE
ENSG00000008294.22	SPAG9	protein_coding	FSHD_vs_Control	protein_coding	0	NA	NA	12195.3963352428	-0.282244339085098	0.999749188820578	NA	NA	NA	NA	NA	NA	NA	NA	0.612738369344536	0.915028153568543	0.983562439180561	FSHD	FALSE
ENSG00000008300.17	CELSR3	protein_coding	FSHD_vs_Control	protein_coding	0	NA	NA	272.262472439244	0.614994011099187	0.763267402963803	NA	NA	NA	NA	NA	NA	NA	NA	0.780018421472471	1	0.892622373033583	FSHD	FALSE
ENSG00000008311.16	AASS	protein_coding	FSHD_vs_Control	protein_coding	0	NA	NA	3368.65657707981	-0.0374934278365354	0.999749188820578	NA	NA	NA	NA	NA	NA	NA	NA	0.716831426554086	0.772288896752127	0.995606155011251	FSHD	FALSE
ENSG00000008323.16	PLEKHG6	protein_coding	FSHD_vs_Control	protein_coding	0	NA	NA	27.8051212477207	-0.00178454338747849	0.999752744916474	NA	NA	NA	NA	NA	NA	NA	NA	1	NA	1	FSHD	FALSE
ENSG00000008324.12	SS18L2	protein_coding	FSHD_vs_Control	protein_coding	0	NA	NA	864.720169816918	0.0760362693334885	0.999749188820578	NA	NA	NA	NA	NA	NA	NA	NA	0.882161043207921	1	0.963299684340256	FSHD	FALSE
ENSG00000008382.16	MPND	protein_coding	FSHD_vs_Control	protein_coding	0	NA	NA	1048.45704145206	0.156054773330275	0.999749188820578	NA	NA	NA	NA	NA	NA	NA	NA	0.807911062493895	0.923612962499985	0.855853262804203	FSHD	FALSE
ENSG00000008394.13	MGST1	protein_coding	FSHD_vs_Control	protein_coding	0	NA	NA	5085.99972728312	-0.174763002401043	0.999749188820578	NA	NA	NA	NA	NA	NA	NA	NA	1	0.998207090230059	1	FSHD	FALSE
ENSG00000008405.12	CRY1	protein_coding	FSHD_vs_Control	protein_coding	0	NA	NA	2379.48282346067	0.0651142151230733	0.999749188820578	NA	NA	NA	NA	NA	NA	NA	NA	0.8769636645508	0.924989057056748	0.972026951135498	FSHD	FALSE
ENSG00000008438.5	PGLYRP1	protein_coding	FSHD_vs_Control	protein_coding	0	NA	NA	2.74583065610498	0.405313252948123	0.999749188820578	NA	NA	NA	NA	NA	NA	NA	NA	NA	NA	1	FSHD	FALSE
ENSG00000008441.19	NFIX	protein_coding	FSHD_vs_Control	protein_coding	0	NA	NA	33122.3981997575	-0.397728941976744	0.999749188820578	NA	NA	NA	NA	NA	NA	NA	NA	1	0.889642572976332	0.98657947369785	FSHD	FALSE
ENSG00000008513.17	ST3GAL1	protein_coding	FSHD_vs_Control	protein_coding	0	NA	NA	2670.74002628463	-0.427988011043765	0.996154238953835	NA	NA	NA	NA	NA	NA	NA	NA	0.150331038767028	1	0.810115884234099	FSHD	FALSE
ENSG00000008517.19	IL32	protein_coding	FSHD_vs_Control	protein_coding	0	NA	NA	91295.0975976245	0.617348595029257	0.999749188820578	NA	NA	NA	NA	NA	NA	NA	NA	0.366794838963593	0.83798598092165	1	FSHD	FALSE
ENSG00000008710.20	PKD1	protein_coding	FSHD_vs_Control	protein_coding	0	NA	NA	22684.0918420778	-0.170928690707127	0.999749188820578	NA	NA	NA	NA	NA	NA	NA	NA	0.423315864935788	0.882626891851499	0.654443796070147	FSHD	FALSE
ENSG00000008735.14	MAPK8IP2	protein_coding	FSHD_vs_Control	protein_coding	0	NA	NA	120.680087487819	1.40110917681205	0.0438413631541359	NA	NA	NA	NA	NA	NA	NA	NA	0.909797108495854	0.921678862346725	NA	FSHD	FALSE
ENSG00000008838.21	MED24	protein_coding	FSHD_vs_Control	protein_coding	0	NA	NA	8476.4495044967	-0.0224083412795525	0.999749188820578	NA	NA	NA	NA	NA	NA	NA	NA	0.554337918230936	0.681112034336692	1	FSHD	FALSE
ENSG00000008869.12	HEATR5B	protein_coding	FSHD_vs_Control	protein_coding	0	NA	NA	1766.85351806248	0.320732057696174	0.999749188820578	NA	NA	NA	NA	NA	NA	NA	NA	0.676157104471509	0.374150418307335	0.860819814271654	FSHD	FALSE
ENSG00000008952.17	SEC62	protein_coding	FSHD_vs_Control	protein_coding	0	NA	NA	6871.88671763241	-0.168117639438487	0.999749188820578	NA	NA	NA	NA	NA	NA	NA	NA	0.933249377178597	1	0.760607481311881	FSHD	FALSE
ENSG00000008988.11	RPS20	protein_coding	FSHD_vs_Control	protein_coding	0	NA	NA	45996.9132631977	-0.308232549854073	0.884835482641397	NA	NA	NA	NA	NA	NA	NA	NA	0.782599873461101	1	1	FSHD	FALSE
ENSG00000009307.17	CSDE1	protein_coding	FSHD_vs_Control	protein_coding	0	NA	NA	103861.91199957	0.0509191347745407	0.999749188820578	NA	NA	NA	NA	NA	NA	NA	NA	0.90105894624897	0.44487431254865	0.980660556977133	FSHD	FALSE
ENSG00000009335.19	UBE3C	protein_coding	FSHD_vs_Control	protein_coding	0	NA	NA	16134.965476289	0.0250771127035241	0.999749188820578	NA	NA	NA	NA	NA	NA	NA	NA	0.780763323295152	0.876052544102681	0.908082203661374	FSHD	FALSE
ENSG00000009413.17	REV3L	protein_coding	FSHD_vs_Control	protein_coding	0	NA	NA	10675.7658796164	-0.251502019240892	0.999749188820578	NA	NA	NA	NA	NA	NA	NA	NA	0.722608084487207	0.831456599937018	0.726072353361905	FSHD	FALSE
ENSG00000009694.14	TENM1	protein_coding	FSHD_vs_Control	protein_coding	0	NA	NA	1.36669378196511	1.26180637604524	NA	NA	NA	NA	NA	NA	NA	NA	NA	NA	NA	1	FSHD	FALSE
ENSG00000009709.13	PAX7	protein_coding	FSHD_vs_Control	protein_coding	0	NA	NA	2827.65019619142	-1.13152823156891	0.879249521891319	NA	NA	NA	NA	NA	NA	NA	NA	0.183949578376458	0.758505232931759	1	FSHD	FALSE
ENSG00000009765.15	IYD	protein_coding	FSHD_vs_Control	protein_coding	0	NA	NA	0.592879434472213	0.711600905714832	NA	NA	NA	NA	NA	NA	NA	NA	NA	NA	NA	NA	FSHD	FALSE
ENSG00000009780.16	FAM76A	protein_coding	FSHD_vs_Control	protein_coding	0	NA	NA	1593.05121869619	-0.237302591129349	0.999749188820578	NA	NA	NA	NA	NA	NA	NA	NA	0.778067687145256	1	0.596616656929021	FSHD	FALSE
ENSG00000009830.13	POMT2	protein_coding	FSHD_vs_Control	protein_coding	0	NA	NA	4117.46824742301	0.0705047894206451	0.999749188820578	NA	NA	NA	NA	NA	NA	NA	NA	0.571984593821663	0.812011711224424	0.461128559503602	FSHD	FALSE
ENSG00000009844.16	VTA1	protein_coding	FSHD_vs_Control	protein_coding	0	NA	NA	7950.49514468704	0.000855772204873685	0.999752744916474	NA	NA	NA	NA	NA	NA	NA	NA	1	1	0.438752864856973	FSHD	FALSE
ENSG00000009950.16	MLXIPL	protein_coding	FSHD_vs_Control	protein_coding	0	NA	NA	2567.18516411445	-2.20436929938261	0.217100657400947	NA	NA	NA	NA	NA	NA	NA	NA	0.933899798569979	0.448991127278666	1	FSHD	FALSE
ENSG00000009954.11	BAZ1B	protein_coding	FSHD_vs_Control	protein_coding	0	NA	NA	10291.4620426749	0.048607814550105	0.999749188820578	NA	NA	NA	NA	NA	NA	NA	NA	0.934366078595786	0.833539316920727	0.66029588211524	FSHD	FALSE
ENSG00000010017.13	RANBP9	protein_coding	FSHD_vs_Control	protein_coding	0	NA	NA	7613.43956982968	-0.162374622652355	0.999749188820578	NA	NA	NA	NA	NA	NA	NA	NA	0.705037218658489	0.998057552889361	0.49728861044855	FSHD	FALSE
ENSG00000010030.14	ETV7	protein_coding	FSHD_vs_Control	protein_coding	0	NA	NA	120.97039447693	0.717619231480233	0.999749188820578	NA	NA	NA	NA	NA	NA	NA	NA	0.979569647118114	0.816583327866298	0.916078738575402	FSHD	FALSE
ENSG00000010072.16	SPRTN	protein_coding	FSHD_vs_Control	protein_coding	0	NA	NA	1690.83144863707	0.0118463527839494	0.999749188820578	NA	NA	NA	NA	NA	NA	NA	NA	0.898328284803145	0.991691628411713	0.841552045045768	FSHD	FALSE
ENSG00000010165.20	METTL13	protein_coding	FSHD_vs_Control	protein_coding	0	NA	NA	4256.11037869273	0.322337327951175	0.999749188820578	NA	NA	NA	NA	NA	NA	NA	NA	0.299970012581085	1	0.550581781093532	FSHD	FALSE
ENSG00000010219.14	DYRK4	protein_coding	FSHD_vs_Control	protein_coding	0	NA	NA	1434.56441525567	-0.100998672325006	0.999749188820578	NA	NA	NA	NA	NA	NA	NA	NA	0.417567981424236	1	0.760008848002915	FSHD	FALSE
ENSG00000010244.19	ZNF207	protein_coding	FSHD_vs_Control	protein_coding	0	NA	NA	15229.9260750279	0.100146607581962	0.999749188820578	NA	NA	NA	NA	NA	NA	NA	NA	0.862515886432259	0.893459634783641	0.995401293123507	FSHD	FALSE
ENSG00000010256.12	UQCRC1	protein_coding	FSHD_vs_Control	protein_coding	0	NA	NA	27081.8736675605	-0.132481216557774	0.999749188820578	NA	NA	NA	NA	NA	NA	NA	NA	1	1	0.757685153609694	FSHD	FALSE
ENSG00000010270.14	STARD3NL	protein_coding	FSHD_vs_Control	protein_coding	0	NA	NA	4601.51896172338	0.0745371608194155	0.999749188820578	NA	NA	NA	NA	NA	NA	NA	NA	0.955669681382464	1	1	FSHD	FALSE
ENSG00000010278.15	CD9	protein_coding	FSHD_vs_Control	protein_coding	0	NA	NA	4776.73356037719	-0.239868624699775	0.999749188820578	NA	NA	NA	NA	NA	NA	NA	NA	0.641972662246116	0.733725981136857	0.0695518127219444	FSHD	FALSE
ENSG00000010282.15	HHATL	protein_coding	FSHD_vs_Control	protein_coding	0	NA	NA	1428.13979464113	-0.479027948061512	0.999749188820578	NA	NA	NA	NA	NA	NA	NA	NA	0.970956078668415	0.956726369395644	0.87032496263378	FSHD	FALSE
ENSG00000010292.13	NCAPD2	protein_coding	FSHD_vs_Control	protein_coding	0	NA	NA	4374.8641594795	0.278081856018563	0.999749188820578	NA	NA	NA	NA	NA	NA	NA	NA	0.720056382168319	0.435605381937862	1	FSHD	FALSE
ENSG00000010295.20	IFFO1	protein_coding	FSHD_vs_Control	protein_coding	0	NA	NA	19271.3117963761	-0.00542374812407995	0.999749188820578	NA	NA	NA	NA	NA	NA	NA	NA	0.999985219437331	1	1	FSHD	FALSE
ENSG00000010310.9	GIPR	protein_coding	FSHD_vs_Control	protein_coding	0	NA	NA	14.4878409138962	2.10649445887523	0.0736614400990177	NA	NA	NA	NA	NA	NA	NA	NA	0.470721484276153	NA	0.568233917055857	FSHD	FALSE
ENSG00000010318.22	PHF7	protein_coding	FSHD_vs_Control	protein_coding	0	NA	NA	555.631120711904	-0.570163556643438	0.985975808321109	NA	NA	NA	NA	NA	NA	NA	NA	0.545718416459005	0.860358992068328	1	FSHD	FALSE
ENSG00000010319.7	SEMA3G	protein_coding	FSHD_vs_Control	protein_coding	0	NA	NA	287.880180312392	0.0202180446715988	0.999749188820578	NA	NA	NA	NA	NA	NA	NA	NA	0.386067589450462	0.858114779613171	1	FSHD	FALSE
ENSG00000010322.16	NISCH	protein_coding	FSHD_vs_Control	protein_coding	0	NA	NA	9736.16283069504	-0.11320732184344	0.999749188820578	NA	NA	NA	NA	NA	NA	NA	NA	0.670890532277258	0.989494480352451	0.876383036526863	FSHD	FALSE
ENSG00000010379.16	SLC6A13	protein_coding	FSHD_vs_Control	protein_coding	0	NA	NA	556.995041528325	0.873505598650603	0.93217497440838	NA	NA	NA	NA	NA	NA	NA	NA	0.27827092516842	0.991916026277572	0.92773554080155	FSHD	FALSE
ENSG00000010438.17	PRSS3	protein_coding	FSHD_vs_Control	protein_coding	0	NA	NA	23.1343512272621	-0.729889820149033	0.999749188820578	NA	NA	NA	NA	NA	NA	NA	NA	0.997276080703495	1	0.964055306026123	FSHD	FALSE
ENSG00000010539.12	ZNF200	protein_coding	FSHD_vs_Control	protein_coding	0	NA	NA	949.569906836615	0.357181814424107	0.999749188820578	NA	NA	NA	NA	NA	NA	NA	NA	0.756323102604235	0.920224354680671	0.986911892081859	FSHD	FALSE
ENSG00000010610.10	CD4	protein_coding	FSHD_vs_Control	protein_coding	0	NA	NA	24.4313635361414	0.485643274719346	0.999749188820578	NA	NA	NA	NA	NA	NA	NA	NA	1	NA	1	FSHD	FALSE
ENSG00000010626.15	LRRC23	protein_coding	FSHD_vs_Control	protein_coding	0	NA	NA	1120.02452893976	0.25443679591725	0.999749188820578	NA	NA	NA	NA	NA	NA	NA	NA	0.439476508474486	0.67058600902127	0.988962424708748	FSHD	FALSE
ENSG00000010671.18	BTK	protein_coding	FSHD_vs_Control	protein_coding	0	NA	NA	8.92205439164825	4.15142402308281	0.0909053705561779	NA	NA	NA	NA	NA	NA	NA	NA	NA	NA	NA	FSHD	FALSE
ENSG00000010704.20	HFE	protein_coding	FSHD_vs_Control	protein_coding	0	NA	NA	561.405137962089	-0.0643506308940456	0.999749188820578	NA	NA	NA	NA	NA	NA	NA	NA	0.906196648019983	0.787975633643688	1	FSHD	FALSE
ENSG00000010803.17	SCMH1	protein_coding	FSHD_vs_Control	protein_coding	0	NA	NA	3945.11442848845	-0.221252628082368	0.999749188820578	NA	NA	NA	NA	NA	NA	NA	NA	0.979409232694399	1	0.949368136447089	FSHD	FALSE
ENSG00000010810.18	FYN	protein_coding	FSHD_vs_Control	protein_coding	0	NA	NA	9458.4409248725	-0.0498225870631241	0.999749188820578	NA	NA	NA	NA	NA	NA	NA	NA	0.601721943933273	0.71495182903322	1	FSHD	FALSE
ENSG00000010818.11	HIVEP2	protein_coding	FSHD_vs_Control	protein_coding	0	NA	NA	5145.72682966674	-0.382244680188869	0.999749188820578	NA	NA	NA	NA	NA	NA	NA	NA	0.93594063703563	0.982285159056971	1	FSHD	FALSE
ENSG00000010932.17	FMO1	protein_coding	FSHD_vs_Control	protein_coding	0	NA	NA	47.9152626256053	-1.93130567752144	0.441597860523387	NA	NA	NA	NA	NA	NA	NA	NA	0.914496128762151	NA	1	FSHD	FALSE
ENSG00000011007.13	ELOA	protein_coding	FSHD_vs_Control	protein_coding	0	NA	NA	10429.353138255	0.36943138927209	0.999749188820578	NA	NA	NA	NA	NA	NA	NA	NA	0.018219647176354	0.597879650308862	0.941293261012204	FSHD	FALSE
ENSG00000011009.12	LYPLA2	protein_coding	FSHD_vs_Control	protein_coding	0	NA	NA	3993.14333034126	-0.0237593326783679	0.999749188820578	NA	NA	NA	NA	NA	NA	NA	NA	0.521093709918005	0.980426485331751	0.866366845811522	FSHD	FALSE
ENSG00000011021.23	CLCN6	protein_coding	FSHD_vs_Control	protein_coding	0	NA	NA	5247.9305070511	-0.169556953518375	0.999749188820578	NA	NA	NA	NA	NA	NA	NA	NA	0.391978045995628	0.615699366984897	0.506335581031725	FSHD	FALSE
ENSG00000011028.14	MRC2	protein_coding	FSHD_vs_Control	protein_coding	0	NA	NA	51861.034067242	0.181451647799686	0.999749188820578	NA	NA	NA	NA	NA	NA	NA	NA	0.713503426510639	0.764090241781023	1	FSHD	FALSE
ENSG00000011105.14	TSPAN9	protein_coding	FSHD_vs_Control	protein_coding	0	NA	NA	31880.3625365235	0.113236983179037	0.999749188820578	NA	NA	NA	NA	NA	NA	NA	NA	0.836618948911887	0.715667261918214	1	FSHD	FALSE
ENSG00000011114.15	BTBD7	protein_coding	FSHD_vs_Control	protein_coding	0	NA	NA	4130.69288632278	-0.159719688757734	0.999749188820578	NA	NA	NA	NA	NA	NA	NA	NA	0.841301959336723	0.850476666937845	0.438482919853691	FSHD	FALSE
ENSG00000011132.12	APBA3	protein_coding	FSHD_vs_Control	protein_coding	0	NA	NA	2335.66893205038	0.118654482021062	0.999749188820578	NA	NA	NA	NA	NA	NA	NA	NA	0.943283536581618	0.795569570946626	0.708499300412072	FSHD	FALSE
ENSG00000011143.19	MKS1	protein_coding	FSHD_vs_Control	protein_coding	0	NA	NA	921.887475866837	0.0440152223320697	0.999749188820578	NA	NA	NA	NA	NA	NA	NA	NA	0.497916344105115	0.921678862346725	0.936243865885112	FSHD	FALSE
ENSG00000011198.10	ABHD5	protein_coding	FSHD_vs_Control	protein_coding	0	NA	NA	2990.59303385911	-0.154862108002421	0.999749188820578	NA	NA	NA	NA	NA	NA	NA	NA	0.301421417769031	0.956845279605657	1	FSHD	FALSE
ENSG00000011201.12	ANOS1	protein_coding	FSHD_vs_Control	protein_coding	0	NA	NA	97.0959595312705	1.36223214235962	0.122873980308672	NA	NA	NA	NA	NA	NA	NA	NA	0.877610812766147	1	1	FSHD	FALSE
ENSG00000011243.19	AKAP8L	protein_coding	FSHD_vs_Control	protein_coding	0	NA	NA	6982.09612168346	0.343286164948137	0.953458998919571	NA	NA	NA	NA	NA	NA	NA	NA	0.531451943703936	0.755016788407247	0.946885801173682	FSHD	FALSE
ENSG00000011258.16	MBTD1	protein_coding	FSHD_vs_Control	protein_coding	0	NA	NA	2003.42473338957	0.2921236139523	0.999749188820578	NA	NA	NA	NA	NA	NA	NA	NA	0.430425788337759	0.923612962499985	0.0557766286620036	FSHD	FALSE
ENSG00000011260.14	UTP18	protein_coding	FSHD_vs_Control	protein_coding	0	NA	NA	2756.97650736561	0.157813216217634	0.999749188820578	NA	NA	NA	NA	NA	NA	NA	NA	1	0.760775372528849	0.991050563089052	FSHD	FALSE
ENSG00000011275.19	RNF216	protein_coding	FSHD_vs_Control	protein_coding	0	NA	NA	6895.04521565077	-0.0758535442211466	0.999749188820578	NA	NA	NA	NA	NA	NA	NA	NA	0.615557741449245	0.876383036526863	0.854275505082713	FSHD	FALSE
ENSG00000011295.16	TTC19	protein_coding	FSHD_vs_Control	protein_coding	0	NA	NA	3534.00513526169	-0.0681451939495706	0.999749188820578	NA	NA	NA	NA	NA	NA	NA	NA	0.672441738951842	0.964812478162164	1	FSHD	FALSE
ENSG00000011304.22	PTBP1	protein_coding	FSHD_vs_Control	protein_coding	0	NA	NA	9206.3865174432	0.261976577102173	0.999749188820578	NA	NA	NA	NA	NA	NA	NA	NA	0.249799671147816	0.587700200755108	1	FSHD	FALSE
ENSG00000011332.22	DPF1	protein_coding	FSHD_vs_Control	protein_coding	0	NA	NA	297.378571282264	0.000147587724812782	0.999788447011615	NA	NA	NA	NA	NA	NA	NA	NA	0.88483695695685	1	0.939634335325959	FSHD	FALSE
ENSG00000011347.10	SYT7	protein_coding	FSHD_vs_Control	protein_coding	0	NA	NA	1867.49383249546	-0.879648668778192	0.999749188820578	NA	NA	NA	NA	NA	NA	NA	NA	0.714344476889086	0.634295680157753	0.949459313706564	FSHD	FALSE
ENSG00000011376.12	LARS2	protein_coding	FSHD_vs_Control	protein_coding	0	NA	NA	3090.62059714121	0.0291022803105336	0.999749188820578	NA	NA	NA	NA	NA	NA	NA	NA	0.210177516313682	0.802620602126542	0.382639075167308	FSHD	FALSE
ENSG00000011405.14	PIK3C2A	protein_coding	FSHD_vs_Control	protein_coding	0	NA	NA	2720.88144590115	-0.294589251155502	0.999749188820578	NA	NA	NA	NA	NA	NA	NA	NA	0.710150538146653	0.851728099203586	0.818865035278847	FSHD	FALSE
ENSG00000011422.12	PLAUR	protein_coding	FSHD_vs_Control	protein_coding	0	NA	NA	1647.42500369529	0.979553159519044	0.805787447629834	NA	NA	NA	NA	NA	NA	NA	NA	0.492008642704397	0.886922190267793	0.893459634783641	FSHD	FALSE
ENSG00000011426.11	ANLN	protein_coding	FSHD_vs_Control	protein_coding	0	NA	NA	2129.29783620429	-0.0251314966857196	0.999749188820578	NA	NA	NA	NA	NA	NA	NA	NA	0.526845437355425	0.799159154377299	0.503650949904213	FSHD	FALSE
ENSG00000011451.21	WIZ	protein_coding	FSHD_vs_Control	protein_coding	0	NA	NA	6651.04319097881	-0.0267514799504263	0.999749188820578	NA	NA	NA	NA	NA	NA	NA	NA	0.479220166580918	0.923824356741289	0.647244584399307	FSHD	FALSE
ENSG00000011454.18	RABGAP1	protein_coding	FSHD_vs_Control	protein_coding	0	NA	NA	6886.7433566696	-0.172271276283042	0.999749188820578	NA	NA	NA	NA	NA	NA	NA	NA	0.854275505082713	0.940275954489804	0.754300541248367	FSHD	FALSE
ENSG00000011465.18	DCN	protein_coding	FSHD_vs_Control	protein_coding	0	NA	NA	12485.6815619933	-1.14075546086432	0.554050374986007	NA	NA	NA	NA	NA	NA	NA	NA	0.4614735937454	0.984324183463475	1	FSHD	FALSE
ENSG00000011478.13	QPCTL	protein_coding	FSHD_vs_Control	protein_coding	0	NA	NA	1737.99033291926	-0.295156231410581	0.999749188820578	NA	NA	NA	NA	NA	NA	NA	NA	0.917662870930088	1	0.994191956975901	FSHD	FALSE
ENSG00000011485.15	PPP5C	protein_coding	FSHD_vs_Control	protein_coding	0	NA	NA	9874.82330590834	-0.115280218797943	0.999749188820578	NA	NA	NA	NA	NA	NA	NA	NA	0.892622373033583	0.973773779879868	0.974681436810474	FSHD	FALSE
ENSG00000011523.15	CEP68	protein_coding	FSHD_vs_Control	protein_coding	0	NA	NA	5563.2741101827	-0.216709246042736	0.999749188820578	NA	NA	NA	NA	NA	NA	NA	NA	0.506748645638778	0.670890532277258	1	FSHD	FALSE
ENSG00000011566.15	MAP4K3	protein_coding	FSHD_vs_Control	protein_coding	0	NA	NA	4268.08304529404	-0.215553960907902	0.999749188820578	NA	NA	NA	NA	NA	NA	NA	NA	0.814789382313103	0.87032496263378	1	FSHD	FALSE
ENSG00000011590.14	ZBTB32	protein_coding	FSHD_vs_Control	protein_coding	0	NA	NA	13.7624072687365	0.395737976729998	0.999749188820578	NA	NA	NA	NA	NA	NA	NA	NA	1	NA	1	FSHD	FALSE
ENSG00000011600.12	TYROBP	protein_coding	FSHD_vs_Control	protein_coding	0	NA	NA	0.675345229937055	2.28114627187605	NA	NA	NA	NA	NA	NA	NA	NA	NA	NA	NA	NA	FSHD	FALSE
ENSG00000011638.11	LDAF1	protein_coding	FSHD_vs_Control	protein_coding	0	NA	NA	1407.93430414656	0.311466440567346	0.999749188820578	NA	NA	NA	NA	NA	NA	NA	NA	0.963033326657825	0.756736214737715	0.867950793916245	FSHD	FALSE
ENSG00000011677.13	GABRA3	protein_coding	FSHD_vs_Control	protein_coding	0	NA	NA	1.55590960838139	3.48866039666397	NA	NA	NA	NA	NA	NA	NA	NA	NA	NA	NA	0.976479186847842	FSHD	FALSE
ENSG00000012048.26	BRCA1	protein_coding	FSHD_vs_Control	protein_coding	0	NA	NA	641.875261371741	-0.103738056793204	0.999749188820578	NA	NA	NA	NA	NA	NA	NA	NA	0.728940522920782	0.777030965744235	0.919673799904252	FSHD	FALSE
ENSG00000012061.17	ERCC1	protein_coding	FSHD_vs_Control	protein_coding	0	NA	NA	8521.42238884663	0.0413778968043517	0.999749188820578	NA	NA	NA	NA	NA	NA	NA	NA	0.675364168085966	0.65768214350871	0.988903447102825	FSHD	FALSE
ENSG00000012124.17	CD22	protein_coding	FSHD_vs_Control	protein_coding	0	NA	NA	0.643288444940003	-0.388301128241752	NA	NA	NA	NA	NA	NA	NA	NA	NA	NA	NA	NA	FSHD	FALSE
ENSG00000012171.20	SEMA3B	protein_coding	FSHD_vs_Control	protein_coding	0	NA	NA	1030.41202156491	0.116979673534669	0.999749188820578	NA	NA	NA	NA	NA	NA	NA	NA	0.791474598615468	0.911586138252784	1	FSHD	FALSE
ENSG00000012174.12	MBTPS2	protein_coding	FSHD_vs_Control	protein_coding	0	NA	NA	2851.63408078368	-0.180856531359783	0.999749188820578	NA	NA	NA	NA	NA	NA	NA	NA	0.579374057016755	1	0.971829362047	FSHD	FALSE
ENSG00000012223.13	LTF	protein_coding	FSHD_vs_Control	protein_coding	0	NA	NA	181.074302092815	1.4530254444031	0.796838597967245	NA	NA	NA	NA	NA	NA	NA	NA	0.762995536247314	0.929371938272441	1	FSHD	FALSE
ENSG00000012232.10	EXTL3	protein_coding	FSHD_vs_Control	protein_coding	0	NA	NA	10356.118614499	-0.0214489951274613	0.999749188820578	NA	NA	NA	NA	NA	NA	NA	NA	0.913215815005321	0.358900512455941	0.986644590571149	FSHD	FALSE
ENSG00000012504.15	NR1H4	protein_coding	FSHD_vs_Control	protein_coding	0	NA	NA	1.86572649170303	3.76187500710766	NA	NA	NA	NA	NA	NA	NA	NA	NA	NA	NA	1	FSHD	FALSE
ENSG00000012660.14	ELOVL5	protein_coding	FSHD_vs_Control	protein_coding	0	NA	NA	9219.54065235124	-0.22381116502109	0.999749188820578	NA	NA	NA	NA	NA	NA	NA	NA	0.897743028910539	1	0.126810384588922	FSHD	FALSE
ENSG00000012779.12	ALOX5	protein_coding	FSHD_vs_Control	protein_coding	0	NA	NA	1.11735430262813	-0.247988976754574	NA	NA	NA	NA	NA	NA	NA	NA	NA	NA	NA	0.801684849863411	FSHD	FALSE
ENSG00000012817.16	KDM5D	protein_coding	FSHD_vs_Control	protein_coding	0	NA	NA	2129.64479253456	0.58829839158536	0.999749188820578	NA	NA	NA	NA	NA	NA	NA	NA	1	1	1	FSHD	FALSE
ENSG00000012822.16	CALCOCO1	protein_coding	FSHD_vs_Control	protein_coding	0	NA	NA	15094.7108807264	0.0634962092406673	0.999749188820578	NA	NA	NA	NA	NA	NA	NA	NA	0.963884218213613	0.972611247472624	0.988020572284265	FSHD	FALSE
ENSG00000012963.15	UBR7	protein_coding	FSHD_vs_Control	protein_coding	0	NA	NA	3220.24260718276	-0.195775676994612	0.999749188820578	NA	NA	NA	NA	NA	NA	NA	NA	0.344997739752162	0.483706823263868	1	FSHD	FALSE
ENSG00000012983.12	MAP4K5	protein_coding	FSHD_vs_Control	protein_coding	0	NA	NA	3795.06092774684	0.189674102346733	0.999749188820578	NA	NA	NA	NA	NA	NA	NA	NA	0.0978138402191186	0.984324183463475	0.702980998226201	FSHD	FALSE
ENSG00000013016.16	EHD3	protein_coding	FSHD_vs_Control	protein_coding	0	NA	NA	1960.1229719462	0.369537995175874	0.999749188820578	NA	NA	NA	NA	NA	NA	NA	NA	1	0.724098965845779	1	FSHD	FALSE
ENSG00000013275.8	PSMC4	protein_coding	FSHD_vs_Control	protein_coding	0	NA	NA	15134.7857255533	0.241222185453064	0.999749188820578	NA	NA	NA	NA	NA	NA	NA	NA	0.617991143118241	0.938507619588828	0.99057568440054	FSHD	FALSE
ENSG00000013288.9	MAN2B2	protein_coding	FSHD_vs_Control	protein_coding	0	NA	NA	4922.71648928232	-0.306354624604238	0.999749188820578	NA	NA	NA	NA	NA	NA	NA	NA	0.781476984887507	0.974882387691949	0.895028265706166	FSHD	FALSE
ENSG00000013293.6	SLC7A14	protein_coding	FSHD_vs_Control	protein_coding	0	NA	NA	10.4924235477527	-0.982166458397194	0.999749188820578	NA	NA	NA	NA	NA	NA	NA	NA	1	NA	1	FSHD	FALSE
ENSG00000013297.12	CLDN11	protein_coding	FSHD_vs_Control	protein_coding	0	NA	NA	576.007348627351	-0.430943144319388	0.999749188820578	NA	NA	NA	NA	NA	NA	NA	NA	1	1	1	FSHD	FALSE
ENSG00000013306.16	SLC25A39	protein_coding	FSHD_vs_Control	protein_coding	0	NA	NA	8798.52828511816	-0.148364737160878	0.999749188820578	NA	NA	NA	NA	NA	NA	NA	NA	0.842799391932325	0.717888597502319	1	FSHD	FALSE
ENSG00000013374.17	NUB1	protein_coding	FSHD_vs_Control	protein_coding	0	NA	NA	4124.60974823618	-0.0145086347248502	0.999749188820578	NA	NA	NA	NA	NA	NA	NA	NA	0.731393413829862	0.367006679239104	0.984040923885413	FSHD	FALSE
ENSG00000013375.17	PGM3	protein_coding	FSHD_vs_Control	protein_coding	0	NA	NA	5022.73767513831	0.0725510876746657	0.999749188820578	NA	NA	NA	NA	NA	NA	NA	NA	0.226577686134238	1	1	FSHD	FALSE
ENSG00000013392.8	RWDD2A	protein_coding	FSHD_vs_Control	protein_coding	0	NA	NA	1151.25242497904	0.114126612930689	0.999749188820578	NA	NA	NA	NA	NA	NA	NA	NA	0.842894259922089	0.936844402936778	1	FSHD	FALSE
ENSG00000013441.17	CLK1	protein_coding	FSHD_vs_Control	protein_coding	0	NA	NA	5222.26676425641	-0.00860102877837439	0.999752744916474	NA	NA	NA	NA	NA	NA	NA	NA	0.691079027899312	0.773870200969516	1	FSHD	FALSE
ENSG00000013503.10	POLR3B	protein_coding	FSHD_vs_Control	protein_coding	0	NA	NA	1865.98458158801	-0.175976714388255	0.999749188820578	NA	NA	NA	NA	NA	NA	NA	NA	0.456359391022322	0.980058089586456	0.997758695169625	FSHD	FALSE
ENSG00000013561.18	RNF14	protein_coding	FSHD_vs_Control	protein_coding	0	NA	NA	9443.47154242066	-0.3197338728978	0.831908292038242	NA	NA	NA	NA	NA	NA	NA	NA	0.63880770364764	0.913712807888	0.459183993026758	FSHD	FALSE
ENSG00000013573.17	DDX11	protein_coding	FSHD_vs_Control	protein_coding	0	NA	NA	904.345712561006	0.560886231888632	0.999749188820578	NA	NA	NA	NA	NA	NA	NA	NA	0.675364168085966	0.882800466833064	0.947837339268235	FSHD	FALSE
ENSG00000013583.10	HEBP1	protein_coding	FSHD_vs_Control	protein_coding	0	NA	NA	3014.53660127414	-0.132591308769774	0.999749188820578	NA	NA	NA	NA	NA	NA	NA	NA	0.851728099203586	1	1	FSHD	FALSE
ENSG00000013588.10	GPRC5A	protein_coding	FSHD_vs_Control	protein_coding	0	NA	NA	1117.13735582105	0.0693783784972449	0.999749188820578	NA	NA	NA	NA	NA	NA	NA	NA	0.900223896518175	1	1	FSHD	FALSE
ENSG00000013619.15	MAMLD1	protein_coding	FSHD_vs_Control	protein_coding	0	NA	NA	1324.22190505615	-0.311187907277296	0.999749188820578	NA	NA	NA	NA	NA	NA	NA	NA	0.806096389429109	0.998386123725704	0.89050734292844	FSHD	FALSE
ENSG00000013725.14	CD6	protein_coding	FSHD_vs_Control	protein_coding	0	NA	NA	4.27954407889404	0.0038566963764636	0.999752744916474	NA	NA	NA	NA	NA	NA	NA	NA	1	NA	NA	FSHD	FALSE
ENSG00000013810.21	TACC3	protein_coding	FSHD_vs_Control	protein_coding	0	NA	NA	1116.4815650071	0.0820408506790522	0.999749188820578	NA	NA	NA	NA	NA	NA	NA	NA	0.941541380263626	0.623218727402961	1	FSHD	FALSE
ENSG00000014123.10	UFL1	protein_coding	FSHD_vs_Control	protein_coding	0	NA	NA	3353.24849197901	-0.217935492678244	0.999749188820578	NA	NA	NA	NA	NA	NA	NA	NA	0.998581133508439	0.765257723190162	0.988944382605755	FSHD	FALSE
ENSG00000014164.7	ZC3H3	protein_coding	FSHD_vs_Control	protein_coding	0	NA	NA	2766.7492101156	0.0394116578216929	0.999749188820578	NA	NA	NA	NA	NA	NA	NA	NA	0.913511416142567	1	0.863733698215381	FSHD	FALSE
ENSG00000014216.16	CAPN1	protein_coding	FSHD_vs_Control	protein_coding	0	NA	NA	21141.7111482402	0.17442659066979	0.999749188820578	NA	NA	NA	NA	NA	NA	NA	NA	0.589780276758233	0.416423492062563	1	FSHD	FALSE
ENSG00000014257.17	ACP3	protein_coding	FSHD_vs_Control	protein_coding	0	NA	NA	7.60573144502922	0.983595566330441	0.999749188820578	NA	NA	NA	NA	NA	NA	NA	NA	1	NA	1	FSHD	FALSE
ENSG00000014641.21	MDH1	protein_coding	FSHD_vs_Control	protein_coding	0	NA	NA	33884.9594156048	-0.594183637126143	0.999749188820578	NA	NA	NA	NA	NA	NA	NA	NA	0.587653058166152	0.956063540239753	0.935591806252916	FSHD	FALSE
ENSG00000014824.14	SLC30A9	protein_coding	FSHD_vs_Control	protein_coding	0	NA	NA	5780.58259992405	-0.0115687884594232	0.999749188820578	NA	NA	NA	NA	NA	NA	NA	NA	0.84280287662325	1	0.203108628872564	FSHD	FALSE
ENSG00000014914.21	MTMR11	protein_coding	FSHD_vs_Control	protein_coding	0	NA	NA	118.976973690369	0.269843524604107	0.999749188820578	NA	NA	NA	NA	NA	NA	NA	NA	0.770456621765949	0.717066429233558	1	FSHD	FALSE
ENSG00000014919.13	COX15	protein_coding	FSHD_vs_Control	protein_coding	0	NA	NA	4727.66549119146	-0.0922027473236404	0.999749188820578	NA	NA	NA	NA	NA	NA	NA	NA	0.698925812385497	0.805017207803912	1	FSHD	FALSE
ENSG00000015133.20	CCDC88C	protein_coding	FSHD_vs_Control	protein_coding	0	NA	NA	806.366234678142	-0.194295584343706	0.999749188820578	NA	NA	NA	NA	NA	NA	NA	NA	0.525070306576531	0.820828418785674	1	FSHD	FALSE
ENSG00000015153.15	YAF2	protein_coding	FSHD_vs_Control	protein_coding	0	NA	NA	2212.34147265123	0.0992114183645522	0.999749188820578	NA	NA	NA	NA	NA	NA	NA	NA	0.59958309877001	1	0.835502808335029	FSHD	FALSE
ENSG00000015171.21	ZMYND11	protein_coding	FSHD_vs_Control	protein_coding	0	NA	NA	6816.91176010946	-0.20856840908674	0.999749188820578	NA	NA	NA	NA	NA	NA	NA	NA	0.699562899184534	0.969326129621471	0.886443097733758	FSHD	FALSE
ENSG00000015285.12	WAS	protein_coding	FSHD_vs_Control	protein_coding	0	NA	NA	31.8705933814398	0.0709256838204116	0.999749188820578	NA	NA	NA	NA	NA	NA	NA	NA	0.825913968170487	NA	1	FSHD	FALSE
ENSG00000015413.10	DPEP1	protein_coding	FSHD_vs_Control	protein_coding	0	NA	NA	6.23190337350512	0.0558040855867979	0.999749188820578	NA	NA	NA	NA	NA	NA	NA	NA	NA	NA	NA	FSHD	FALSE
ENSG00000015475.19	BID	protein_coding	FSHD_vs_Control	protein_coding	0	NA	NA	6021.6873019524	-0.198274115299274	0.999749188820578	NA	NA	NA	NA	NA	NA	NA	NA	0.0195116775849279	0.911090901570753	0.941293261012204	FSHD	FALSE
ENSG00000015520.15	NPC1L1	protein_coding	FSHD_vs_Control	protein_coding	0	NA	NA	27.9962909195443	4.19070748322355	0.000105136351059477	NA	NA	NA	NA	NA	NA	NA	NA	1	NA	0.933928159508226	FSHD	FALSE
ENSG00000015532.10	XYLT2	protein_coding	FSHD_vs_Control	protein_coding	0	NA	NA	2539.08700827148	0.347083335730748	0.959658815697988	NA	NA	NA	NA	NA	NA	NA	NA	0.0224635963196586	0.834488851814796	0.356203262154624	FSHD	FALSE
ENSG00000015568.13	RGPD5	protein_coding	FSHD_vs_Control	protein_coding	0	NA	NA	0.104066700802163	0.166311220406072	NA	NA	NA	NA	NA	NA	NA	NA	NA	NA	NA	NA	FSHD	FALSE
ENSG00000015592.17	STMN4	protein_coding	FSHD_vs_Control	protein_coding	0	NA	NA	0.842365978134664	-0.00910817814633356	NA	NA	NA	NA	NA	NA	NA	NA	NA	NA	NA	1	FSHD	FALSE
ENSG00000015676.18	NUDCD3	protein_coding	FSHD_vs_Control	protein_coding	0	NA	NA	9867.37134556426	0.0282224676482351	0.999749188820578	NA	NA	NA	NA	NA	NA	NA	NA	0.696726428520533	0.786736134308348	0.759060834986161	FSHD	FALSE
ENSG00000016082.15	ISL1	protein_coding	FSHD_vs_Control	protein_coding	0	NA	NA	3.45862165850108	3.62016083352822	0.547255542724892	NA	NA	NA	NA	NA	NA	NA	NA	1	NA	NA	FSHD	FALSE
ENSG00000016391.11	CHDH	protein_coding	FSHD_vs_Control	protein_coding	0	NA	NA	43.8111442529613	0.364068099628791	0.999749188820578	NA	NA	NA	NA	NA	NA	NA	NA	0.230907363057581	NA	1	FSHD	FALSE
ENSG00000016402.14	IL20RA	protein_coding	FSHD_vs_Control	protein_coding	0	NA	NA	659.655801565359	0.506821599389527	0.999749188820578	NA	NA	NA	NA	NA	NA	NA	NA	0.982433940180045	0.980058089586456	0.999834961601423	FSHD	FALSE
ENSG00000016490.16	CLCA1	protein_coding	FSHD_vs_Control	protein_coding	0	NA	NA	3.35888774788783	4.62318742570728	0.0757860287618774	NA	NA	NA	NA	NA	NA	NA	NA	NA	NA	NA	FSHD	FALSE
ENSG00000016602.9	CLCA4	protein_coding	FSHD_vs_Control	protein_coding	0	NA	NA	0.751581635892152	-1.10634942299141	NA	NA	NA	NA	NA	NA	NA	NA	NA	NA	NA	NA	FSHD	FALSE
ENSG00000016864.19	GLT8D1	protein_coding	FSHD_vs_Control	protein_coding	0	NA	NA	4587.30338028443	-0.0534052915273392	0.999749188820578	NA	NA	NA	NA	NA	NA	NA	NA	0.870407512826482	1	1	FSHD	FALSE
ENSG00000017260.20	ATP2C1	protein_coding	FSHD_vs_Control	protein_coding	0	NA	NA	8477.15329830122	0.0625015455315765	0.999749188820578	NA	NA	NA	NA	NA	NA	NA	NA	0.435648778746027	0.315442625909733	0.989598887724635	FSHD	FALSE
ENSG00000017483.16	SLC38A5	protein_coding	FSHD_vs_Control	protein_coding	0	NA	NA	1813.42714709947	0.0974126726381927	0.999749188820578	NA	NA	NA	NA	NA	NA	NA	NA	0.742330318121737	1	1	FSHD	FALSE
ENSG00000017797.13	RALBP1	protein_coding	FSHD_vs_Control	protein_coding	0	NA	NA	10560.2526090729	0.0599738608282837	0.999749188820578	NA	NA	NA	NA	NA	NA	NA	NA	1	1	0.860152590300386	FSHD	FALSE
ENSG00000018189.13	RUFY3	protein_coding	FSHD_vs_Control	protein_coding	0	NA	NA	4290.50846338525	0.0979086138063539	0.999749188820578	NA	NA	NA	NA	NA	NA	NA	NA	0.851851094714726	0.710150538146653	0.964299790947888	FSHD	FALSE
ENSG00000018236.15	CNTN1	protein_coding	FSHD_vs_Control	protein_coding	0	NA	NA	31.1125321637229	2.01504496970222	NA	NA	NA	NA	NA	NA	NA	NA	NA	0.75236929260039	NA	0.882710170997621	FSHD	FALSE
ENSG00000018280.18	SLC11A1	protein_coding	FSHD_vs_Control	protein_coding	0	NA	NA	58.1446426528346	1.20160121239717	0.488364480918498	NA	NA	NA	NA	NA	NA	NA	NA	1	NA	NA	FSHD	FALSE
ENSG00000018408.15	WWTR1	protein_coding	FSHD_vs_Control	protein_coding	0	NA	NA	57676.6788144664	-0.068890589560906	0.999749188820578	NA	NA	NA	NA	NA	NA	NA	NA	0.479259182064376	1	0.367912865734116	FSHD	FALSE
ENSG00000018510.18	AGPS	protein_coding	FSHD_vs_Control	protein_coding	0	NA	NA	7802.98657163703	-0.087117223478597	0.999749188820578	NA	NA	NA	NA	NA	NA	NA	NA	0.441981249809998	0.781588875957447	0.225822900547075	FSHD	FALSE
ENSG00000018610.15	STEEP1	protein_coding	FSHD_vs_Control	protein_coding	0	NA	NA	1687.47583079712	0.0979290689521375	0.999749188820578	NA	NA	NA	NA	NA	NA	NA	NA	0.944921227181849	1	1	FSHD	FALSE
ENSG00000018625.15	ATP1A2	protein_coding	FSHD_vs_Control	protein_coding	0	NA	NA	20044.4694327196	-0.399717764918435	0.979172636312473	NA	NA	NA	NA	NA	NA	NA	NA	0.865194244705342	0.543598244049167	0.843368305845274	FSHD	FALSE
ENSG00000018699.13	TTC27	protein_coding	FSHD_vs_Control	protein_coding	0	NA	NA	2079.37913464711	0.331886945588488	0.97299510104837	NA	NA	NA	NA	NA	NA	NA	NA	0.398102402001303	0.322572787555535	0.00218690487290582	FSHD	FALSE
ENSG00000018869.18	ZNF582	protein_coding	FSHD_vs_Control	protein_coding	0	NA	NA	383.47240714026	0.169536969911523	0.999749188820578	NA	NA	NA	NA	NA	NA	NA	NA	0.924423131198297	1	1	FSHD	FALSE
ENSG00000019102.12	VSIG2	protein_coding	FSHD_vs_Control	protein_coding	0	NA	NA	1.305260717383	-0.62223404029463	NA	NA	NA	NA	NA	NA	NA	NA	NA	NA	NA	NA	FSHD	FALSE
ENSG00000019144.20	PHLDB1	protein_coding	FSHD_vs_Control	protein_coding	0	NA	NA	18378.638026612	0.15617646554524	0.999749188820578	NA	NA	NA	NA	NA	NA	NA	NA	0.654149859290636	0.893896755164111	0.790878828243913	FSHD	FALSE
ENSG00000019169.11	MARCO	protein_coding	FSHD_vs_Control	protein_coding	0	NA	NA	8.36753681664227	1.08904961234835	0.999749188820578	NA	NA	NA	NA	NA	NA	NA	NA	1	NA	NA	FSHD	FALSE
ENSG00000019186.10	CYP24A1	protein_coding	FSHD_vs_Control	protein_coding	0	NA	NA	10.7696555469925	-0.053760878348221	0.999749188820578	NA	NA	NA	NA	NA	NA	NA	NA	0.749608259316023	NA	1	FSHD	FALSE
ENSG00000019485.14	PRDM11	protein_coding	FSHD_vs_Control	protein_coding	0	NA	NA	825.815710414866	0.153745764947033	0.999749188820578	NA	NA	NA	NA	NA	NA	NA	NA	0.925048201749992	1	0.935894402737904	FSHD	FALSE
ENSG00000019505.8	SYT13	protein_coding	FSHD_vs_Control	protein_coding	0	NA	NA	13.7390658480793	-0.85718576971201	0.973677939057682	NA	NA	NA	NA	NA	NA	NA	NA	0.88472750639437	NA	NA	FSHD	FALSE
ENSG00000019549.13	SNAI2	protein_coding	FSHD_vs_Control	protein_coding	0	NA	NA	3489.07189510661	-0.29527576934637	0.999749188820578	NA	NA	NA	NA	NA	NA	NA	NA	1	1	1	FSHD	FALSE
ENSG00000019582.17	CD74	protein_coding	FSHD_vs_Control	protein_coding	0	NA	NA	57.6094000158365	1.1806888284835	0.877946427793167	NA	NA	NA	NA	NA	NA	NA	NA	0.155960580546972	1	1	FSHD	FALSE
ENSG00000019991.18	HGF	protein_coding	FSHD_vs_Control	protein_coding	0	NA	NA	292.602443852162	-0.855149114953647	0.999749188820578	NA	NA	NA	NA	NA	NA	NA	NA	0.838797452743064	0.623938065090203	0.959003758709082	FSHD	FALSE
ENSG00000020129.16	NCDN	protein_coding	FSHD_vs_Control	protein_coding	0	NA	NA	12806.9856720143	-0.13071454065466	0.999749188820578	NA	NA	NA	NA	NA	NA	NA	NA	0.509186761820345	1	0.982850851296219	FSHD	FALSE
ENSG00000020181.18	ADGRA2	protein_coding	FSHD_vs_Control	protein_coding	0	NA	NA	4625.58982529743	0.483284173286921	0.999749188820578	NA	NA	NA	NA	NA	NA	NA	NA	1	0.848377124757009	0.975562139911161	FSHD	FALSE
ENSG00000020219.9	CCT8L1P	processed_pseudogene	FSHD_vs_Control	non-coding	NA	NA	NA	1.01312215201917	-0.897407288748404	NA	NA	NA	NA	NA	NA	NA	NA	NA	NA	NA	NA	FSHD	FALSE
ENSG00000020256.20	ZFP64	protein_coding	FSHD_vs_Control	protein_coding	0	NA	NA	1322.31424594323	0.36977810526508	0.999749188820578	NA	NA	NA	NA	NA	NA	NA	NA	0.914435214744172	0.951916949115479	0.989494480352451	FSHD	FALSE
ENSG00000020426.11	MNAT1	protein_coding	FSHD_vs_Control	protein_coding	0	NA	NA	2456.66450784805	-0.300247245048874	0.999749188820578	NA	NA	NA	NA	NA	NA	NA	NA	0.57091796082223	1	1	FSHD	FALSE
ENSG00000020577.14	SAMD4A	protein_coding	FSHD_vs_Control	protein_coding	0	NA	NA	17032.766621452	-0.349983707227072	0.959304930179863	NA	NA	NA	NA	NA	NA	NA	NA	0.764884289453885	0.985600133591777	1	FSHD	FALSE
ENSG00000020633.19	RUNX3	protein_coding	FSHD_vs_Control	protein_coding	0	NA	NA	47.2767525706037	0.934459095104646	0.849170670568093	NA	NA	NA	NA	NA	NA	NA	NA	1	NA	1	FSHD	FALSE
ENSG00000020922.13	MRE11	protein_coding	FSHD_vs_Control	protein_coding	0	NA	NA	2440.74707695968	0.0704976090677674	0.999749188820578	NA	NA	NA	NA	NA	NA	NA	NA	0.568774726878966	0.947689531896379	1	FSHD	FALSE
ENSG00000021300.14	PLEKHB1	protein_coding	FSHD_vs_Control	protein_coding	0	NA	NA	176.168716665813	0.749775357081452	0.974990444759371	NA	NA	NA	NA	NA	NA	NA	NA	0.682533535385755	0.924339795791929	1	FSHD	FALSE
ENSG00000021355.13	SERPINB1	protein_coding	FSHD_vs_Control	protein_coding	0	NA	NA	2403.54155102673	-0.705799145599806	0.463568893000242	NA	NA	NA	NA	NA	NA	NA	NA	0.883958649953134	0.960160270197778	0.974638012437193	FSHD	FALSE
ENSG00000021461.18	CYP3A43	protein_coding	FSHD_vs_Control	protein_coding	0	NA	NA	0.594077541394186	0.648788729798921	NA	NA	NA	NA	NA	NA	NA	NA	NA	NA	NA	NA	FSHD	FALSE
ENSG00000021488.13	SLC7A9	protein_coding	FSHD_vs_Control	protein_coding	0	NA	NA	4.67995800787616	0.224240423870131	0.999749188820578	NA	NA	NA	NA	NA	NA	NA	NA	NA	NA	1	FSHD	FALSE
ENSG00000021574.15	SPAST	protein_coding	FSHD_vs_Control	protein_coding	0	NA	NA	2219.70633318782	-0.00730986934566749	0.999749188820578	NA	NA	NA	NA	NA	NA	NA	NA	0.915082305155433	0.954777567226121	1	FSHD	FALSE
ENSG00000021645.20	NRXN3	protein_coding	FSHD_vs_Control	protein_coding	0	NA	NA	127.825722023209	-1.24895061679831	0.93217497440838	NA	NA	NA	NA	NA	NA	NA	NA	1	NA	0.617060429786662	FSHD	FALSE
ENSG00000021762.20	OSBPL5	protein_coding	FSHD_vs_Control	protein_coding	0	NA	NA	2585.04094098964	-0.531989110328409	0.95684278954674	NA	NA	NA	NA	NA	NA	NA	NA	0.632285343490081	0.631158605766713	1	FSHD	FALSE
ENSG00000021776.11	AQR	protein_coding	FSHD_vs_Control	protein_coding	0	NA	NA	5772.48918012774	0.225269966666024	0.999749188820578	NA	NA	NA	NA	NA	NA	NA	NA	0.158744424429492	0.755406424758516	0.283300750910167	FSHD	FALSE
ENSG00000021826.18	CPS1	protein_coding	FSHD_vs_Control	protein_coding	0	NA	NA	1401.94714535389	-0.311015159091706	0.999749188820578	NA	NA	NA	NA	NA	NA	NA	NA	0.424160705145918	0.379966698297821	0.885896802013516	FSHD	FALSE
ENSG00000021852.14	C8B	protein_coding	FSHD_vs_Control	protein_coding	0	NA	NA	0.104066700802163	0.166311220406072	NA	NA	NA	NA	NA	NA	NA	NA	NA	NA	NA	NA	FSHD	FALSE
ENSG00000022267.19	FHL1	protein_coding	FSHD_vs_Control	protein_coding	0	NA	NA	101315.230286684	0.652793873073318	0.443646682492825	NA	NA	NA	NA	NA	NA	NA	NA	0.0167224766787058	0.388245400653076	1	FSHD	FALSE
ENSG00000022277.13	RTF2	protein_coding	FSHD_vs_Control	protein_coding	0	NA	NA	13166.3691808088	0.131472331347569	0.999749188820578	NA	NA	NA	NA	NA	NA	NA	NA	0.860251899808431	1	1	FSHD	FALSE
ENSG00000022355.18	GABRA1	protein_coding	FSHD_vs_Control	protein_coding	0	NA	NA	2.49238139039837	2.19722957906383	0.945333454764568	NA	NA	NA	NA	NA	NA	NA	NA	NA	NA	NA	FSHD	FALSE
ENSG00000022556.16	NLRP2	protein_coding	FSHD_vs_Control	protein_coding	0	NA	NA	12.2143015808959	5.50426325374493	0.0111909069878015	NA	NA	NA	NA	NA	NA	NA	NA	1	NA	NA	FSHD	FALSE
ENSG00000022567.10	SLC45A4	protein_coding	FSHD_vs_Control	protein_coding	0	NA	NA	908.50810438908	0.050748421368103	0.999749188820578	NA	NA	NA	NA	NA	NA	NA	NA	1	0.894678508226686	0.873209358410941	FSHD	FALSE
ENSG00000022840.17	RNF10	protein_coding	FSHD_vs_Control	protein_coding	0	NA	NA	31632.5326538306	0.0221293360774776	0.999749188820578	NA	NA	NA	NA	NA	NA	NA	NA	0.0573611484666388	0.276682615281347	0.987043788172081	FSHD	FALSE
ENSG00000022976.16	ZNF839	protein_coding	FSHD_vs_Control	protein_coding	0	NA	NA	750.296677981892	-0.177384332572407	0.999749188820578	NA	NA	NA	NA	NA	NA	NA	NA	0.793636634159445	1	1	FSHD	FALSE
ENSG00000023041.12	ZDHHC6	protein_coding	FSHD_vs_Control	protein_coding	0	NA	NA	2600.47886242857	-0.138684067837255	0.999749188820578	NA	NA	NA	NA	NA	NA	NA	NA	0.292366014118861	0.775208169194103	0.457528079732653	FSHD	FALSE
ENSG00000023171.20	GRAMD1B	protein_coding	FSHD_vs_Control	protein_coding	0	NA	NA	2866.66200765499	0.89331757949473	0.750234465578304	NA	NA	NA	NA	NA	NA	NA	NA	0.0102339012523857	0.574441328325734	0.162593120903407	FSHD	FALSE
ENSG00000023191.17	RNH1	protein_coding	FSHD_vs_Control	protein_coding	0	NA	NA	32212.2811635116	-0.0957535501295675	0.999749188820578	NA	NA	NA	NA	NA	NA	NA	NA	0.80691214186032	0.799987250519826	1	FSHD	FALSE
ENSG00000023287.13	RB1CC1	protein_coding	FSHD_vs_Control	protein_coding	0	NA	NA	6747.15303444276	0.0624014460984199	0.999749188820578	NA	NA	NA	NA	NA	NA	NA	NA	0.508941851327696	0.725597780278402	0.947421409703347	FSHD	FALSE
ENSG00000023318.9	ERP44	protein_coding	FSHD_vs_Control	protein_coding	0	NA	NA	4040.8514120358	-0.266109792701633	0.95684278954674	NA	NA	NA	NA	NA	NA	NA	NA	1	0.919613572644546	1	FSHD	FALSE
ENSG00000023330.15	ALAS1	protein_coding	FSHD_vs_Control	protein_coding	0	NA	NA	9922.76330128688	0.174109795723293	0.999749188820578	NA	NA	NA	NA	NA	NA	NA	NA	0.866390974022234	0.627033823254799	1	FSHD	FALSE
ENSG00000023445.17	BIRC3	protein_coding	FSHD_vs_Control	protein_coding	0	NA	NA	355.86329819174	-1.35367999659162	0.129515013531348	NA	NA	NA	NA	NA	NA	NA	NA	0.93976302029638	1	1	FSHD	FALSE
ENSG00000023516.9	AKAP11	protein_coding	FSHD_vs_Control	protein_coding	0	NA	NA	5268.57240034935	0.102062016147481	0.999749188820578	NA	NA	NA	NA	NA	NA	NA	NA	0.432733916297986	0.671651732192095	1	FSHD	FALSE
ENSG00000023572.10	GLRX2	protein_coding	FSHD_vs_Control	protein_coding	0	NA	NA	3666.00723887191	-0.402121555047551	0.77795724457771	NA	NA	NA	NA	NA	NA	NA	NA	0.953963898556552	1	1	FSHD	FALSE
ENSG00000023608.5	SNAPC1	protein_coding	FSHD_vs_Control	protein_coding	0	NA	NA	2729.89350321426	-0.52874311369078	0.673213527347223	NA	NA	NA	NA	NA	NA	NA	NA	0.734283535158532	0.899501698287498	1	FSHD	FALSE
ENSG00000023697.13	DERA	protein_coding	FSHD_vs_Control	protein_coding	0	NA	NA	4952.7771277173	0.176198801920457	0.999749188820578	NA	NA	NA	NA	NA	NA	NA	NA	0.725949597564527	0.327477863273001	1	FSHD	FALSE
ENSG00000023734.11	STRAP	protein_coding	FSHD_vs_Control	protein_coding	0	NA	NA	24851.3488278469	0.0268553357802446	0.999749188820578	NA	NA	NA	NA	NA	NA	NA	NA	0.815857387191541	0.607787182307794	0.838360198848043	FSHD	FALSE
ENSG00000023839.12	ABCC2	protein_coding	FSHD_vs_Control	protein_coding	0	NA	NA	85.3682254875401	-0.34550698189245	0.999749188820578	NA	NA	NA	NA	NA	NA	NA	NA	0.464532399918529	NA	0.876283629189	FSHD	FALSE
ENSG00000023892.12	DEF6	protein_coding	FSHD_vs_Control	protein_coding	0	NA	NA	18.4404932637586	0.426618693585727	0.999749188820578	NA	NA	NA	NA	NA	NA	NA	NA	1	NA	0.977576649139936	FSHD	FALSE
ENSG00000023902.14	PLEKHO1	protein_coding	FSHD_vs_Control	protein_coding	0	NA	NA	13760.3882448203	0.105505320310614	0.999749188820578	NA	NA	NA	NA	NA	NA	NA	NA	0.763362145658609	1	1	FSHD	FALSE
ENSG00000023909.10	GCLM	protein_coding	FSHD_vs_Control	protein_coding	0	NA	NA	4017.14211370505	-0.254460194366369	0.999749188820578	NA	NA	NA	NA	NA	NA	NA	NA	0.948504840873534	0.874898460630401	0.717939136934154	FSHD	FALSE
ENSG00000024048.11	UBR2	protein_coding	FSHD_vs_Control	protein_coding	0	NA	NA	4437.59322847392	-0.148255546645721	0.999749188820578	NA	NA	NA	NA	NA	NA	NA	NA	0.552048266476551	0.420026633495257	0.344518351844896	FSHD	FALSE
ENSG00000024422.12	EHD2	protein_coding	FSHD_vs_Control	protein_coding	0	NA	NA	36318.0248635773	0.0688651064335485	0.999749188820578	NA	NA	NA	NA	NA	NA	NA	NA	1	0.854504504023783	0.954646238827478	FSHD	FALSE
ENSG00000024526.17	DEPDC1	protein_coding	FSHD_vs_Control	protein_coding	0	NA	NA	164.658680544983	0.613322723009323	0.999749188820578	NA	NA	NA	NA	NA	NA	NA	NA	0.686733179869539	0.981437922043205	NA	FSHD	FALSE
ENSG00000024862.18	CCDC28A	protein_coding	FSHD_vs_Control	protein_coding	0	NA	NA	334.529374709836	-0.295105209305262	0.999749188820578	NA	NA	NA	NA	NA	NA	NA	NA	1	1	1	FSHD	FALSE
ENSG00000025039.15	RRAGD	protein_coding	FSHD_vs_Control	protein_coding	0	NA	NA	4892.25887311008	-0.246374766716869	0.999749188820578	NA	NA	NA	NA	NA	NA	NA	NA	1	1	1	FSHD	FALSE
ENSG00000025156.13	HSF2	protein_coding	FSHD_vs_Control	protein_coding	0	NA	NA	2719.44815243026	-0.0147753621851547	0.999749188820578	NA	NA	NA	NA	NA	NA	NA	NA	1	1	0.861144229879131	FSHD	FALSE
ENSG00000025293.17	PHF20	protein_coding	FSHD_vs_Control	protein_coding	0	NA	NA	8076.79102821068	0.197631665168906	0.999749188820578	NA	NA	NA	NA	NA	NA	NA	NA	0.587292996098639	0.891714619800864	0.0712939978834574	FSHD	FALSE
ENSG00000025423.11	HSD17B6	protein_coding	FSHD_vs_Control	protein_coding	0	NA	NA	161.250958323572	0.448324173190954	0.999749188820578	NA	NA	NA	NA	NA	NA	NA	NA	0.97147425773725	0.897537249777473	0.0103043342234523	FSHD	FALSE
ENSG00000025434.19	NR1H3	protein_coding	FSHD_vs_Control	protein_coding	0	NA	NA	752.305641257046	-0.130389691793082	0.999749188820578	NA	NA	NA	NA	NA	NA	NA	NA	0.781421132549547	1	0.976612750942586	FSHD	FALSE
ENSG00000025708.14	TYMP	protein_coding	FSHD_vs_Control	protein_coding	0	NA	NA	1382.26254268893	-0.0740983745040239	0.999749188820578	NA	NA	NA	NA	NA	NA	NA	NA	0.842473452113377	0.754230327224899	1	FSHD	FALSE
ENSG00000025772.8	TOMM34	protein_coding	FSHD_vs_Control	protein_coding	0	NA	NA	2862.05186709424	-0.0646176572010285	0.999749188820578	NA	NA	NA	NA	NA	NA	NA	NA	0.951315245247126	0.994742886048507	1	FSHD	FALSE
ENSG00000025796.14	SEC63	protein_coding	FSHD_vs_Control	protein_coding	0	NA	NA	8924.33501448215	0.0953029521233794	0.999749188820578	NA	NA	NA	NA	NA	NA	NA	NA	0.319796807330807	0.533098317199337	0.516481550016149	FSHD	FALSE
ENSG00000025800.14	KPNA6	protein_coding	FSHD_vs_Control	protein_coding	0	NA	NA	14721.9096009666	0.118597076229038	0.999749188820578	NA	NA	NA	NA	NA	NA	NA	NA	0.0869150243667367	0.321889080476707	0.938836155817665	FSHD	FALSE
ENSG00000026103.25	FAS	protein_coding	FSHD_vs_Control	protein_coding	0	NA	NA	1427.27762315914	-0.458302068115768	0.999749188820578	NA	NA	NA	NA	NA	NA	NA	NA	0.537269051012682	1	0.826239710692053	FSHD	FALSE
ENSG00000026297.17	RNASET2	protein_coding	FSHD_vs_Control	protein_coding	0	NA	NA	409.205113340025	-0.348150680321482	0.999749188820578	NA	NA	NA	NA	NA	NA	NA	NA	1	1	1	FSHD	FALSE
ENSG00000026508.21	CD44	protein_coding	FSHD_vs_Control	protein_coding	0	NA	NA	12534.3581294678	0.129545416783874	0.999749188820578	NA	NA	NA	NA	NA	NA	NA	NA	0.576801674977692	0.92423138413562	0.964319247663206	FSHD	FALSE
ENSG00000026559.14	KCNG1	protein_coding	FSHD_vs_Control	protein_coding	0	NA	NA	579.504373231541	1.145590063654	0.798874258006474	NA	NA	NA	NA	NA	NA	NA	NA	0.954263987641344	1	1	FSHD	FALSE
ENSG00000026652.15	AGPAT4	protein_coding	FSHD_vs_Control	protein_coding	0	NA	NA	1540.15945432811	0.166274151246463	0.999749188820578	NA	NA	NA	NA	NA	NA	NA	NA	0.892574587949746	0.892481361536114	0.883887631838663	FSHD	FALSE
ENSG00000026751.17	SLAMF7	protein_coding	FSHD_vs_Control	protein_coding	0	NA	NA	1.66990330113068	1.34734119665067	NA	NA	NA	NA	NA	NA	NA	NA	NA	NA	NA	NA	FSHD	FALSE
ENSG00000026950.17	BTN3A1	protein_coding	FSHD_vs_Control	protein_coding	0	NA	NA	531.60919411773	0.16199417561117	0.999749188820578	NA	NA	NA	NA	NA	NA	NA	NA	0.720040599816658	0.975513464085744	1	FSHD	FALSE
ENSG00000027001.10	MIPEP	protein_coding	FSHD_vs_Control	protein_coding	0	NA	NA	2216.32343406952	-0.353981611123073	0.999749188820578	NA	NA	NA	NA	NA	NA	NA	NA	0.822220560208178	0.986563773703061	1	FSHD	FALSE
ENSG00000027075.18	PRKCH	protein_coding	FSHD_vs_Control	protein_coding	0	NA	NA	596.506612620241	-0.448603901271668	0.922667418446791	NA	NA	NA	NA	NA	NA	NA	NA	0.587653058166152	0.967005381413097	0.888186568843541	FSHD	FALSE
ENSG00000027644.5	INSRR	protein_coding	FSHD_vs_Control	protein_coding	0	NA	NA	7.39358358446545	1.52684144672703	0.639766176960464	NA	NA	NA	NA	NA	NA	NA	NA	NA	NA	1	FSHD	FALSE
ENSG00000027697.16	IFNGR1	protein_coding	FSHD_vs_Control	protein_coding	0	NA	NA	3405.14670100491	-0.269135651081985	0.999749188820578	NA	NA	NA	NA	NA	NA	NA	NA	0.906304643737283	0.8769636645508	0.884857815107822	FSHD	FALSE
ENSG00000027847.14	B4GALT7	protein_coding	FSHD_vs_Control	protein_coding	0	NA	NA	2905.40527391673	-0.0719870164206466	0.999749188820578	NA	NA	NA	NA	NA	NA	NA	NA	0.756711232635118	0.942404675260515	1	FSHD	FALSE
ENSG00000027869.13	SH2D2A	protein_coding	FSHD_vs_Control	protein_coding	0	NA	NA	11.0880599519908	1.87423860717046	0.691918778338298	NA	NA	NA	NA	NA	NA	NA	NA	1	NA	NA	FSHD	FALSE
ENSG00000028116.18	VRK2	protein_coding	FSHD_vs_Control	protein_coding	0	NA	NA	1309.6681028049	-0.00766452533929476	0.999752744916474	NA	NA	NA	NA	NA	NA	NA	NA	0.200455901808999	0.936736681186165	0.915082305155433	FSHD	FALSE
ENSG00000028137.19	TNFRSF1B	protein_coding	FSHD_vs_Control	protein_coding	0	NA	NA	125.559545705834	0.318607953295754	0.999749188820578	NA	NA	NA	NA	NA	NA	NA	NA	0.920224354680671	1	1	FSHD	FALSE
ENSG00000028203.19	VEZT	protein_coding	FSHD_vs_Control	protein_coding	0	NA	NA	8293.13989188607	0.0393291588729456	0.999749188820578	NA	NA	NA	NA	NA	NA	NA	NA	0.00182170022270544	0.0192368074161802	0.447366318791484	FSHD	FALSE
ENSG00000028277.22	POU2F2	protein_coding	FSHD_vs_Control	protein_coding	0	NA	NA	49.7457644746273	2.44979976859189	0.0226568653086834	NA	NA	NA	NA	NA	NA	NA	NA	0.986401351942026	NA	1	FSHD	FALSE
ENSG00000028310.18	BRD9	protein_coding	FSHD_vs_Control	protein_coding	0	NA	NA	3281.90436451489	-0.0682196530988054	0.999749188820578	NA	NA	NA	NA	NA	NA	NA	NA	0.351552288814414	0.483775631477657	1	FSHD	FALSE
ENSG00000028528.15	SNX1	protein_coding	FSHD_vs_Control	protein_coding	0	NA	NA	8183.22125448086	-0.0791671613506638	0.999749188820578	NA	NA	NA	NA	NA	NA	NA	NA	0.836384663607341	1	0.989494480352451	FSHD	FALSE
ENSG00000028839.10	TBPL1	protein_coding	FSHD_vs_Control	protein_coding	0	NA	NA	973.551447119585	0.128648829790125	0.999749188820578	NA	NA	NA	NA	NA	NA	NA	NA	0.970367196210735	1	0.981437922043205	FSHD	FALSE
ENSG00000029153.15	BMAL2	protein_coding	FSHD_vs_Control	protein_coding	0	NA	NA	937.684003400875	0.992573676616319	0.453533064862865	NA	NA	NA	NA	NA	NA	NA	NA	0.724720994495342	0.680508643143629	0.394704039391404	FSHD	FALSE
ENSG00000029363.17	BCLAF1	protein_coding	FSHD_vs_Control	protein_coding	0	NA	NA	9998.93043362926	-0.196534594724265	0.999749188820578	NA	NA	NA	NA	NA	NA	NA	NA	0.380739697425529	0.531442713793522	1	FSHD	FALSE
ENSG00000029364.12	SLC39A9	protein_coding	FSHD_vs_Control	protein_coding	0	NA	NA	6688.51527165187	0.107116841040003	0.999749188820578	NA	NA	NA	NA	NA	NA	NA	NA	0.64201342949881	0.713241638023769	1	FSHD	FALSE
ENSG00000029534.22	ANK1	protein_coding	FSHD_vs_Control	protein_coding	0	NA	NA	15021.2867733214	-1.01445939306195	0.756984958246462	NA	NA	NA	NA	NA	NA	NA	NA	0.809017096798203	1	0.534701065999061	FSHD	FALSE
ENSG00000029559.7	IBSP	protein_coding	FSHD_vs_Control	protein_coding	0	NA	NA	4.16406039547386	-2.37390569869139	0.712508672602572	NA	NA	NA	NA	NA	NA	NA	NA	1	NA	NA	FSHD	FALSE
ENSG00000029639.11	TFB1M	protein_coding	FSHD_vs_Control	protein_coding	0	NA	NA	1386.48647964937	-0.179556196865353	0.999749188820578	NA	NA	NA	NA	NA	NA	NA	NA	0.681965795210505	1	0.888939619293034	FSHD	FALSE
ENSG00000029993.15	HMGB3	protein_coding	FSHD_vs_Control	protein_coding	0	NA	NA	3229.89884686199	-0.377786896397074	0.910086325060512	NA	NA	NA	NA	NA	NA	NA	NA	1	0.989441781810341	1	FSHD	FALSE
ENSG00000030066.14	NUP160	protein_coding	FSHD_vs_Control	protein_coding	0	NA	NA	3966.4421406484	0.0764243812962679	0.999749188820578	NA	NA	NA	NA	NA	NA	NA	NA	0.779092061856446	0.84654778454506	0.749853777167384	FSHD	FALSE
ENSG00000030110.14	BAK1	protein_coding	FSHD_vs_Control	protein_coding	0	NA	NA	3428.61647837256	0.411024501008621	0.999749188820578	NA	NA	NA	NA	NA	NA	NA	NA	0.667684419710831	1	1	FSHD	FALSE
ENSG00000030304.15	MUSK	protein_coding	FSHD_vs_Control	protein_coding	0	NA	NA	13133.8472896837	-0.577311326470388	0.945805035018329	NA	NA	NA	NA	NA	NA	NA	NA	0.107317646128722	0.798235852016887	0.311827613655452	FSHD	FALSE
ENSG00000030419.17	IKZF2	protein_coding	FSHD_vs_Control	protein_coding	0	NA	NA	449.741128963921	-0.0437854868339136	0.999749188820578	NA	NA	NA	NA	NA	NA	NA	NA	0.621518510435655	1	0.355854086497708	FSHD	FALSE
ENSG00000030582.19	GRN	protein_coding	FSHD_vs_Control	protein_coding	0	NA	NA	26783.3178519274	-0.030218365138418	0.999749188820578	NA	NA	NA	NA	NA	NA	NA	NA	0.45956387275338	0.428943534938442	1	FSHD	FALSE
ENSG00000031003.11	FAM13B	protein_coding	FSHD_vs_Control	protein_coding	0	NA	NA	6361.80086266842	-0.11060677257066	0.999749188820578	NA	NA	NA	NA	NA	NA	NA	NA	0.81014572025092	0.279593111952559	0.733376856048898	FSHD	FALSE
ENSG00000031081.11	ARHGAP31	protein_coding	FSHD_vs_Control	protein_coding	0	NA	NA	1591.66206254839	0.983984966386295	0.871051096370241	NA	NA	NA	NA	NA	NA	NA	NA	1	1	1	FSHD	FALSE
ENSG00000031691.7	CENPQ	protein_coding	FSHD_vs_Control	protein_coding	0	NA	NA	362.73832691561	-0.32137444041098	0.999749188820578	NA	NA	NA	NA	NA	NA	NA	NA	1	0.892622373033583	1	FSHD	FALSE
ENSG00000031698.13	SARS1	protein_coding	FSHD_vs_Control	protein_coding	0	NA	NA	20874.5040094037	0.356090318466569	0.999749188820578	NA	NA	NA	NA	NA	NA	NA	NA	0.702338170891602	1	1	FSHD	FALSE
ENSG00000031823.14	RANBP3	protein_coding	FSHD_vs_Control	protein_coding	0	NA	NA	5078.96319340154	0.0758669587332971	0.999749188820578	NA	NA	NA	NA	NA	NA	NA	NA	0.176089994968175	0.822525223214023	1	FSHD	FALSE
ENSG00000032219.19	ARID4A	protein_coding	FSHD_vs_Control	protein_coding	0	NA	NA	1342.5319105186	0.442229874269566	0.959253841897998	NA	NA	NA	NA	NA	NA	NA	NA	0.493714267226426	0.368231869874393	1	FSHD	FALSE
ENSG00000032389.13	EIPR1	protein_coding	FSHD_vs_Control	protein_coding	0	NA	NA	2483.66925467352	0.140713278103859	0.999749188820578	NA	NA	NA	NA	NA	NA	NA	NA	0.914588949057659	0.963699281904519	0.84944179075385	FSHD	FALSE
ENSG00000032444.17	PNPLA6	protein_coding	FSHD_vs_Control	protein_coding	0	NA	NA	10836.4014812734	0.417681649947002	0.999749188820578	NA	NA	NA	NA	NA	NA	NA	NA	0.0638345228175526	0.0548539268749612	0.921455984473849	FSHD	FALSE
ENSG00000032742.18	IFT88	protein_coding	FSHD_vs_Control	protein_coding	0	NA	NA	889.796376639975	0.00104878735541797	0.999752744916474	NA	NA	NA	NA	NA	NA	NA	NA	0.0983968928066577	0.7237450452923	0.769246885018626	FSHD	FALSE
ENSG00000033011.14	ALG1	protein_coding	FSHD_vs_Control	protein_coding	0	NA	NA	2604.07661024153	0.0212883134380755	0.999749188820578	NA	NA	NA	NA	NA	NA	NA	NA	0.653584984361106	0.942007647504146	1	FSHD	FALSE
ENSG00000033030.16	ZCCHC8	protein_coding	FSHD_vs_Control	protein_coding	0	NA	NA	1753.96249613114	0.266330493676337	0.999749188820578	NA	NA	NA	NA	NA	NA	NA	NA	0.53283789599948	0.75236929260039	1	FSHD	FALSE
ENSG00000033100.17	CHPF2	protein_coding	FSHD_vs_Control	protein_coding	0	NA	NA	16879.487559626	-0.0243097001016022	0.999749188820578	NA	NA	NA	NA	NA	NA	NA	NA	1	0.977576649139936	0.93772628128454	FSHD	FALSE
ENSG00000033122.21	LRRC7	protein_coding	FSHD_vs_Control	protein_coding	0	NA	NA	123.662501886568	2.37528025185013	0.00105007972552995	NA	NA	NA	NA	NA	NA	NA	NA	0.00116237380751569	0.221006926063893	0.564056425300734	FSHD	FALSE
ENSG00000033170.17	FUT8	protein_coding	FSHD_vs_Control	protein_coding	0	NA	NA	1721.06997813398	0.121403559192979	0.999749188820578	NA	NA	NA	NA	NA	NA	NA	NA	0.9710019362703	0.726238105376301	0.925139924903344	FSHD	FALSE
ENSG00000033178.13	UBA6	protein_coding	FSHD_vs_Control	protein_coding	0	NA	NA	4481.92198274672	0.0927598211329657	0.999749188820578	NA	NA	NA	NA	NA	NA	NA	NA	0.968891270731414	0.971346844919678	0.631276990456589	FSHD	FALSE
ENSG00000033327.13	GAB2	protein_coding	FSHD_vs_Control	protein_coding	0	NA	NA	10717.3206014122	0.15985372873661	0.999749188820578	NA	NA	NA	NA	NA	NA	NA	NA	0.901832996397185	0.765901132129004	0.949954533979652	FSHD	FALSE
ENSG00000033627.18	ATP6V0A1	protein_coding	FSHD_vs_Control	protein_coding	0	NA	NA	8383.07246167255	0.0972424036596128	0.999749188820578	NA	NA	NA	NA	NA	NA	NA	NA	0.816995353605567	0.510276565821572	1	FSHD	FALSE
ENSG00000033800.14	PIAS1	protein_coding	FSHD_vs_Control	protein_coding	0	NA	NA	3064.63721213034	-0.0351312438249182	0.999749188820578	NA	NA	NA	NA	NA	NA	NA	NA	0.756736214737715	0.70063538870903	0.897663919301514	FSHD	FALSE
ENSG00000033867.18	SLC4A7	protein_coding	FSHD_vs_Control	protein_coding	0	NA	NA	4326.67423806797	0.0584504760940868	0.999749188820578	NA	NA	NA	NA	NA	NA	NA	NA	0.712290334836447	0.740140391289683	0.936144530715734	FSHD	FALSE
ENSG00000034053.15	APBA2	protein_coding	FSHD_vs_Control	protein_coding	0	NA	NA	217.091706383889	1.29797520037383	0.684312698886739	NA	NA	NA	NA	NA	NA	NA	NA	1	0.975661259300762	1	FSHD	FALSE
ENSG00000034152.20	MAP2K3	protein_coding	FSHD_vs_Control	protein_coding	0	NA	NA	7608.8831598241	0.181412413242067	0.999749188820578	NA	NA	NA	NA	NA	NA	NA	NA	0.496937152537297	0.865742157365385	1	FSHD	FALSE
ENSG00000034239.11	CLXN	protein_coding	FSHD_vs_Control	protein_coding	0	NA	NA	10.7019467424921	-0.5023026479404	0.999749188820578	NA	NA	NA	NA	NA	NA	NA	NA	1	NA	NA	FSHD	FALSE
ENSG00000034510.6	TMSB10	protein_coding	FSHD_vs_Control	protein_coding	0	NA	NA	64560.7322814355	0.359562443935519	0.999749188820578	NA	NA	NA	NA	NA	NA	NA	NA	1	1	1	FSHD	FALSE
ENSG00000034533.12	ASTE1	protein_coding	FSHD_vs_Control	protein_coding	0	NA	NA	762.30559526049	0.0873053461464241	0.999749188820578	NA	NA	NA	NA	NA	NA	NA	NA	0.950531126462891	1	0.999797203291013	FSHD	FALSE
ENSG00000034677.13	RNF19A	protein_coding	FSHD_vs_Control	protein_coding	0	NA	NA	3687.0031975538	-0.138777591069284	0.999749188820578	NA	NA	NA	NA	NA	NA	NA	NA	0.461366595279975	0.774080472730053	0.564226929908358	FSHD	FALSE
ENSG00000034693.15	PEX3	protein_coding	FSHD_vs_Control	protein_coding	0	NA	NA	1150.35310217032	0.080155582057511	0.999749188820578	NA	NA	NA	NA	NA	NA	NA	NA	0.806019229570675	1	1	FSHD	FALSE
ENSG00000034713.8	GABARAPL2	protein_coding	FSHD_vs_Control	protein_coding	0	NA	NA	12082.7102095233	0.0560669652323675	0.999749188820578	NA	NA	NA	NA	NA	NA	NA	NA	0.892694229621649	1	1	FSHD	FALSE
ENSG00000034971.17	MYOC	protein_coding	FSHD_vs_Control	protein_coding	0	NA	NA	15.412850550681	1.23878613999432	0.999749188820578	NA	NA	NA	NA	NA	NA	NA	NA	1	NA	NA	FSHD	FALSE
ENSG00000035115.22	SH3YL1	protein_coding	FSHD_vs_Control	protein_coding	0	NA	NA	1450.97884482286	-0.158674862946374	0.999749188820578	NA	NA	NA	NA	NA	NA	NA	NA	0.376632874333339	0.52757839300738	0.932987684988896	FSHD	FALSE
ENSG00000035141.10	FAM136A	protein_coding	FSHD_vs_Control	protein_coding	0	NA	NA	3982.92296016507	0.00498523702307122	0.999752744916474	NA	NA	NA	NA	NA	NA	NA	NA	0.928315681725855	1	1	FSHD	FALSE
ENSG00000035403.18	VCL	protein_coding	FSHD_vs_Control	protein_coding	0	NA	NA	42104.7029338123	-0.00365177099666712	0.999752744916474	NA	NA	NA	NA	NA	NA	NA	NA	0.733700925854614	0.29096282772299	0.722022294808853	FSHD	FALSE
ENSG00000035499.13	DEPDC1B	protein_coding	FSHD_vs_Control	protein_coding	0	NA	NA	73.9298924803054	0.568030428906741	0.999749188820578	NA	NA	NA	NA	NA	NA	NA	NA	0.827236579612696	0.478267519392007	1	FSHD	FALSE
ENSG00000035664.11	DAPK2	protein_coding	FSHD_vs_Control	protein_coding	0	NA	NA	407.003244980529	0.0729646086167481	0.999749188820578	NA	NA	NA	NA	NA	NA	NA	NA	0.393868268009521	0.973333499844686	0.850481546859006	FSHD	FALSE
ENSG00000035681.10	NSMAF	protein_coding	FSHD_vs_Control	protein_coding	0	NA	NA	4871.70400108272	-0.0763341998865377	0.999749188820578	NA	NA	NA	NA	NA	NA	NA	NA	0.765257723190162	0.959951769215334	0.938095329077449	FSHD	FALSE
ENSG00000035687.10	ADSS2	protein_coding	FSHD_vs_Control	protein_coding	0	NA	NA	1909.4954636727	-0.00238080703761881	0.999752744916474	NA	NA	NA	NA	NA	NA	NA	NA	0.723998288820488	1	1	FSHD	FALSE
ENSG00000035720.8	STAP1	protein_coding	FSHD_vs_Control	protein_coding	0	NA	NA	1.06299252114289	1.7712199539412	NA	NA	NA	NA	NA	NA	NA	NA	NA	NA	NA	NA	FSHD	FALSE
ENSG00000035862.13	TIMP2	protein_coding	FSHD_vs_Control	protein_coding	0	NA	NA	55018.7816697373	-0.365505770927107	0.999749188820578	NA	NA	NA	NA	NA	NA	NA	NA	0.733808150267727	0.123949092052981	1	FSHD	FALSE
ENSG00000035928.17	RFC1	protein_coding	FSHD_vs_Control	protein_coding	0	NA	NA	4125.84615565154	0.296282241528884	0.999749188820578	NA	NA	NA	NA	NA	NA	NA	NA	0.838389291801737	0.95317987281343	0.0474436311484171	FSHD	FALSE
ENSG00000036054.13	TBC1D23	protein_coding	FSHD_vs_Control	protein_coding	0	NA	NA	5763.25512083357	0.149159436824299	0.999749188820578	NA	NA	NA	NA	NA	NA	NA	NA	0.466898058131565	0.0148754152739293	0.672441402913102	FSHD	FALSE
ENSG00000036257.14	CUL3	protein_coding	FSHD_vs_Control	protein_coding	0	NA	NA	10371.5755225091	-0.0620542417374572	0.999749188820578	NA	NA	NA	NA	NA	NA	NA	NA	0.542424012517891	0.760924094299741	0.954263987641344	FSHD	FALSE
ENSG00000036448.10	MYOM2	protein_coding	FSHD_vs_Control	protein_coding	0	NA	NA	17385.1918458989	0.375542149291419	0.999749188820578	NA	NA	NA	NA	NA	NA	NA	NA	0.956578520306472	0.999607105883686	0.537269051012682	FSHD	FALSE
ENSG00000036473.9	OTC	protein_coding	FSHD_vs_Control	protein_coding	0	NA	NA	0.405482563298542	1.53718311161803	NA	NA	NA	NA	NA	NA	NA	NA	NA	NA	NA	NA	FSHD	FALSE
ENSG00000036530.9	CYP46A1	protein_coding	FSHD_vs_Control	protein_coding	0	NA	NA	317.163380549253	-0.220641120811462	0.999749188820578	NA	NA	NA	NA	NA	NA	NA	NA	0.804632323828901	0.852968483275434	0.936749452979049	FSHD	FALSE
ENSG00000036549.13	ZZZ3	protein_coding	FSHD_vs_Control	protein_coding	0	NA	NA	4354.33124482694	0.384797461026083	0.999749188820578	NA	NA	NA	NA	NA	NA	NA	NA	0.00052518635573957	0.0138999277326686	0.0030639124560359	FSHD	FALSE
ENSG00000036565.15	SLC18A1	protein_coding	FSHD_vs_Control	protein_coding	0	NA	NA	0.510633816739643	-2.25796628601876	NA	NA	NA	NA	NA	NA	NA	NA	NA	NA	NA	NA	FSHD	FALSE
ENSG00000036672.16	USP2	protein_coding	FSHD_vs_Control	protein_coding	0	NA	NA	8607.65327073734	-0.0304094070505224	0.999749188820578	NA	NA	NA	NA	NA	NA	NA	NA	0.949371557206792	0.338886048256561	0.818217213040044	FSHD	FALSE
ENSG00000036828.17	CASR	protein_coding	FSHD_vs_Control	protein_coding	0	NA	NA	0.206428000644752	0.699860544703208	NA	NA	NA	NA	NA	NA	NA	NA	NA	NA	NA	NA	FSHD	FALSE
ENSG00000037042.9	TUBG2	protein_coding	FSHD_vs_Control	protein_coding	0	NA	NA	1031.78518645165	0.191096106081962	0.999749188820578	NA	NA	NA	NA	NA	NA	NA	NA	0.56811902679241	0.342771473827801	1	FSHD	FALSE
ENSG00000037241.7	RPL26L1	protein_coding	FSHD_vs_Control	protein_coding	0	NA	NA	3095.200456944	-0.00524392647465903	0.999749188820578	NA	NA	NA	NA	NA	NA	NA	NA	0.999082442924709	1	1	FSHD	FALSE
ENSG00000037280.16	FLT4	protein_coding	FSHD_vs_Control	protein_coding	0	NA	NA	106.889864753567	1.1856652264016	NA	NA	NA	NA	NA	NA	NA	NA	NA	0.882414038047798	1	0.999607105883686	FSHD	FALSE
ENSG00000037474.15	NSUN2	protein_coding	FSHD_vs_Control	protein_coding	0	NA	NA	6937.45771065297	0.0695508514850046	0.999749188820578	NA	NA	NA	NA	NA	NA	NA	NA	1	0.89697863000564	1	FSHD	FALSE
ENSG00000037637.11	FBXO42	protein_coding	FSHD_vs_Control	protein_coding	0	NA	NA	3284.20421865632	0.125056310168402	0.999749188820578	NA	NA	NA	NA	NA	NA	NA	NA	0.726912362259069	0.873993767540842	0.983573006489972	FSHD	FALSE
ENSG00000037749.13	MFAP3	protein_coding	FSHD_vs_Control	protein_coding	0	NA	NA	6946.44063005018	-0.0353908983963721	0.999749188820578	NA	NA	NA	NA	NA	NA	NA	NA	0.719195623083125	0.817145503871972	0.729454406907126	FSHD	FALSE
ENSG00000037757.14	MRI1	protein_coding	FSHD_vs_Control	protein_coding	0	NA	NA	2052.02960834337	0.225925215597509	0.999749188820578	NA	NA	NA	NA	NA	NA	NA	NA	0.990835903875804	1	1	FSHD	FALSE
ENSG00000037897.17	METTL1	protein_coding	FSHD_vs_Control	protein_coding	0	NA	NA	1892.81509322516	0.114812678220804	0.999749188820578	NA	NA	NA	NA	NA	NA	NA	NA	1	1	1	FSHD	FALSE
ENSG00000037965.6	HOXC8	protein_coding	FSHD_vs_Control	protein_coding	0	NA	NA	1214.95063466959	-0.276031645615946	0.999749188820578	NA	NA	NA	NA	NA	NA	NA	NA	1	1	1	FSHD	FALSE
ENSG00000038002.9	AGA	protein_coding	FSHD_vs_Control	protein_coding	0	NA	NA	441.9702139925	-0.253864322186834	0.999749188820578	NA	NA	NA	NA	NA	NA	NA	NA	0.754784596084486	0.938470023577841	0.921775616470928	FSHD	FALSE
ENSG00000038210.14	PI4K2B	protein_coding	FSHD_vs_Control	protein_coding	0	NA	NA	1007.50010903984	-0.0621782854226944	0.999749188820578	NA	NA	NA	NA	NA	NA	NA	NA	0.806853553394377	0.872462095650492	0.164083258901144	FSHD	FALSE
ENSG00000038219.13	BOD1L1	protein_coding	FSHD_vs_Control	protein_coding	0	NA	NA	5422.01700782695	0.271844830572435	0.999749188820578	NA	NA	NA	NA	NA	NA	NA	NA	0.428452253587087	0.604952658256396	0.277739519475186	FSHD	FALSE
ENSG00000038274.18	MAT2B	protein_coding	FSHD_vs_Control	protein_coding	0	NA	NA	6083.0061183806	-0.053316003603359	0.999749188820578	NA	NA	NA	NA	NA	NA	NA	NA	0.976479186847842	0.631307361252925	1	FSHD	FALSE
ENSG00000038295.8	TLL1	protein_coding	FSHD_vs_Control	protein_coding	0	NA	NA	10.8291332314684	-0.154361223275837	0.999749188820578	NA	NA	NA	NA	NA	NA	NA	NA	0.854941792480449	NA	NA	FSHD	FALSE
ENSG00000038358.15	EDC4	protein_coding	FSHD_vs_Control	protein_coding	0	NA	NA	17077.3020496897	-0.15567378624408	0.999749188820578	NA	NA	NA	NA	NA	NA	NA	NA	0.810255579224897	1	1	FSHD	FALSE
ENSG00000038382.23	TRIO	protein_coding	FSHD_vs_Control	protein_coding	0	NA	NA	27428.1102774091	0.147873775007584	0.999749188820578	NA	NA	NA	NA	NA	NA	NA	NA	0.549200979291527	0.30802335962214	0.439734861846561	FSHD	FALSE
ENSG00000038427.16	VCAN	protein_coding	FSHD_vs_Control	protein_coding	0	NA	NA	11179.9514059883	0.878378429411968	0.82454930036535	NA	NA	NA	NA	NA	NA	NA	NA	0.918529166260548	0.588354254739025	1	FSHD	FALSE
ENSG00000038532.17	CLEC16A	protein_coding	FSHD_vs_Control	protein_coding	0	NA	NA	5185.49664604772	0.0111658911332919	0.999749188820578	NA	NA	NA	NA	NA	NA	NA	NA	0.395831092220117	0.89131415049152	0.483103368143866	FSHD	FALSE
ENSG00000038945.15	MSR1	protein_coding	FSHD_vs_Control	protein_coding	0	NA	NA	30.3533616292992	1.02623721447444	0.753117754061859	NA	NA	NA	NA	NA	NA	NA	NA	0.848988275141285	NA	0.999723388096957	FSHD	FALSE
ENSG00000039068.20	CDH1	protein_coding	FSHD_vs_Control	protein_coding	0	NA	NA	61.6853913450188	0.19908778709423	0.999749188820578	NA	NA	NA	NA	NA	NA	NA	NA	0.790626591486432	NA	1	FSHD	FALSE
ENSG00000039123.16	MTREX	protein_coding	FSHD_vs_Control	protein_coding	0	NA	NA	10225.6044062998	-0.121887847565614	0.999749188820578	NA	NA	NA	NA	NA	NA	NA	NA	0.673294495981254	0.647244584399307	0.818788784566693	FSHD	FALSE
ENSG00000039139.11	DNAH5	protein_coding	FSHD_vs_Control	protein_coding	0	NA	NA	168.460458848966	0.50082274582069	0.999749188820578	NA	NA	NA	NA	NA	NA	NA	NA	0.668513796532691	1	1	FSHD	FALSE
ENSG00000039319.17	ZFYVE16	protein_coding	FSHD_vs_Control	protein_coding	0	NA	NA	4223.8666579732	-0.0998120563351912	0.999749188820578	NA	NA	NA	NA	NA	NA	NA	NA	0.592419767459413	0.69111043059486	0.364502585245512	FSHD	FALSE
ENSG00000039523.20	RIPOR1	protein_coding	FSHD_vs_Control	protein_coding	0	NA	NA	11049.2401729997	0.00668600716609571	0.999752744916474	NA	NA	NA	NA	NA	NA	NA	NA	0.796357405516835	0.884935361048536	1	FSHD	FALSE
ENSG00000039537.16	C6	protein_coding	FSHD_vs_Control	protein_coding	0	NA	NA	19.5691813293228	-0.704365754263681	0.999749188820578	NA	NA	NA	NA	NA	NA	NA	NA	0.810115884234099	NA	1	FSHD	FALSE
ENSG00000039560.14	RAI14	protein_coding	FSHD_vs_Control	protein_coding	0	NA	NA	6696.11415337133	0.575069113202623	0.999749188820578	NA	NA	NA	NA	NA	NA	NA	NA	0.737913560801718	0.711608334718083	0.896569698075348	FSHD	FALSE
ENSG00000039600.11	SOX30	protein_coding	FSHD_vs_Control	protein_coding	0	NA	NA	16.3886770337395	0.12329890800637	0.999749188820578	NA	NA	NA	NA	NA	NA	NA	NA	1	NA	1	FSHD	FALSE
ENSG00000039987.7	BEST2	protein_coding	FSHD_vs_Control	protein_coding	0	NA	NA	197.827077499214	0.385572507412752	0.999749188820578	NA	NA	NA	NA	NA	NA	NA	NA	0.969033556783074	1	1	FSHD	FALSE
ENSG00000040199.18	PHLPP2	protein_coding	FSHD_vs_Control	protein_coding	0	NA	NA	2245.41255976186	0.326117493781681	0.995307991028504	NA	NA	NA	NA	NA	NA	NA	NA	0.611614889398158	0.936144530715734	0.802230205523622	FSHD	FALSE
ENSG00000040275.17	SPDL1	protein_coding	FSHD_vs_Control	protein_coding	0	NA	NA	864.909259698408	0.161755879460125	0.999749188820578	NA	NA	NA	NA	NA	NA	NA	NA	0.350804956464754	1	0.674813840371209	FSHD	FALSE
ENSG00000040341.18	STAU2	protein_coding	FSHD_vs_Control	protein_coding	0	NA	NA	5621.8172122523	-0.0679492630439698	0.999749188820578	NA	NA	NA	NA	NA	NA	NA	NA	0.557626593921352	0.740516863817905	1	FSHD	FALSE
ENSG00000040487.13	SLC66A1	protein_coding	FSHD_vs_Control	protein_coding	0	NA	NA	2824.20933653225	-0.11137679519395	0.999749188820578	NA	NA	NA	NA	NA	NA	NA	NA	0.982840915181641	0.101164033504918	1	FSHD	FALSE
ENSG00000040531.16	CTNS	protein_coding	FSHD_vs_Control	protein_coding	0	NA	NA	2905.92354779823	-0.0214187100375374	0.999749188820578	NA	NA	NA	NA	NA	NA	NA	NA	0.706431346287705	1	1	FSHD	FALSE
ENSG00000040608.14	RTN4R	protein_coding	FSHD_vs_Control	protein_coding	0	NA	NA	372.70913134365	-0.135862180423189	0.999749188820578	NA	NA	NA	NA	NA	NA	NA	NA	0.677402554580995	1	1	FSHD	FALSE
ENSG00000040633.13	PHF23	protein_coding	FSHD_vs_Control	protein_coding	0	NA	NA	5702.24931818738	0.350372394669903	0.999749188820578	NA	NA	NA	NA	NA	NA	NA	NA	0.152418892864829	0.93362144135419	1	FSHD	FALSE
ENSG00000040731.10	CDH10	protein_coding	FSHD_vs_Control	protein_coding	0	NA	NA	25.3257088121165	-2.36457592444403	NA	NA	NA	NA	NA	NA	NA	NA	NA	1	NA	NA	FSHD	FALSE
ENSG00000040933.17	INPP4A	protein_coding	FSHD_vs_Control	protein_coding	0	NA	NA	3581.88850226856	0.183290301367382	0.999749188820578	NA	NA	NA	NA	NA	NA	NA	NA	0.365828890653674	0.807233103268808	0.70253763521585	FSHD	FALSE
ENSG00000041353.10	RAB27B	protein_coding	FSHD_vs_Control	protein_coding	0	NA	NA	54.8910511581814	-0.119778126240455	0.999749188820578	NA	NA	NA	NA	NA	NA	NA	NA	0.688933111179267	NA	0.0700758558658315	FSHD	FALSE
ENSG00000041357.16	PSMA4	protein_coding	FSHD_vs_Control	protein_coding	0	NA	NA	11466.9678435241	-0.0801672160723861	0.999749188820578	NA	NA	NA	NA	NA	NA	NA	NA	0.637276641981425	1	0.996326233183658	FSHD	FALSE
ENSG00000041515.16	MYO16	protein_coding	FSHD_vs_Control	protein_coding	0	NA	NA	26.0875477247841	-0.124433492095722	0.999749188820578	NA	NA	NA	NA	NA	NA	NA	NA	0.854316860420203	NA	0.857606586898868	FSHD	FALSE
ENSG00000041802.11	LSG1	protein_coding	FSHD_vs_Control	protein_coding	0	NA	NA	4815.1657828633	0.140195438156417	0.999749188820578	NA	NA	NA	NA	NA	NA	NA	NA	1	0.998417838219835	1	FSHD	FALSE
ENSG00000041880.15	PARP3	protein_coding	FSHD_vs_Control	protein_coding	0	NA	NA	2180.24143111682	-0.0196781984275677	0.999749188820578	NA	NA	NA	NA	NA	NA	NA	NA	0.704157163174947	1	1	FSHD	FALSE
ENSG00000041982.17	TNC	protein_coding	FSHD_vs_Control	protein_coding	0	NA	NA	2397.00578796066	2.44218302217733	0.0398676934166763	NA	NA	NA	NA	NA	NA	NA	NA	0.885623924262674	0.798419936661961	1	FSHD	FALSE
ENSG00000042062.13	RIPOR3	protein_coding	FSHD_vs_Control	protein_coding	0	NA	NA	75.8337546754047	0.683237381314085	0.947580629300918	NA	NA	NA	NA	NA	NA	NA	NA	0.582498563086552	NA	0.872187508999119	FSHD	FALSE
ENSG00000042088.14	TDP1	protein_coding	FSHD_vs_Control	protein_coding	0	NA	NA	1280.85240573322	0.407861884835053	0.999749188820578	NA	NA	NA	NA	NA	NA	NA	NA	0.758505232931759	0.742330318121737	0.333402359052163	FSHD	FALSE
ENSG00000042286.15	AIFM2	protein_coding	FSHD_vs_Control	protein_coding	0	NA	NA	3762.21035063509	0.0679087565024202	0.999749188820578	NA	NA	NA	NA	NA	NA	NA	NA	0.967309354056006	1	1	FSHD	FALSE
ENSG00000042445.14	RETSAT	protein_coding	FSHD_vs_Control	protein_coding	0	NA	NA	5911.95317650713	0.0170070154730072	0.999749188820578	NA	NA	NA	NA	NA	NA	NA	NA	0.951915480180837	1	1	FSHD	FALSE
ENSG00000042493.16	CAPG	protein_coding	FSHD_vs_Control	protein_coding	0	NA	NA	1422.85228350698	0.491380640921584	0.999749188820578	NA	NA	NA	NA	NA	NA	NA	NA	0.333888818209631	0.99536991509236	1	FSHD	FALSE
ENSG00000042753.12	AP2S1	protein_coding	FSHD_vs_Control	protein_coding	0	NA	NA	11196.267056344	0.451061386958846	0.999749188820578	NA	NA	NA	NA	NA	NA	NA	NA	0.838081353435926	0.615699366984897	1	FSHD	FALSE
ENSG00000042781.14	USH2A	protein_coding	FSHD_vs_Control	protein_coding	0	NA	NA	19.8558501363222	0.228462722736355	0.999749188820578	NA	NA	NA	NA	NA	NA	NA	NA	1	NA	0.915363705477044	FSHD	FALSE
ENSG00000042813.8	ZPBP	protein_coding	FSHD_vs_Control	protein_coding	0	NA	NA	0.0714966673254956	0.166311220406072	NA	NA	NA	NA	NA	NA	NA	NA	NA	NA	NA	NA	FSHD	FALSE
ENSG00000042832.12	TG	protein_coding	FSHD_vs_Control	protein_coding	0	NA	NA	161.676466916879	0.111971678680525	0.999749188820578	NA	NA	NA	NA	NA	NA	NA	NA	0.779186276043681	0.994754730287503	1	FSHD	FALSE
ENSG00000042980.14	ADAM28	protein_coding	FSHD_vs_Control	protein_coding	0	NA	NA	8.98044625414255	0.256967440641441	0.999749188820578	NA	NA	NA	NA	NA	NA	NA	NA	NA	NA	NA	FSHD	FALSE
ENSG00000043039.7	BARX2	protein_coding	FSHD_vs_Control	protein_coding	0	NA	NA	1.11012054578754	0.44980154425226	NA	NA	NA	NA	NA	NA	NA	NA	NA	NA	NA	NA	FSHD	FALSE
ENSG00000043093.15	DCUN1D1	protein_coding	FSHD_vs_Control	protein_coding	0	NA	NA	3329.46312432829	-0.265499945603594	0.999749188820578	NA	NA	NA	NA	NA	NA	NA	NA	0.774469947952298	0.958135480161357	0.935998485257675	FSHD	FALSE
ENSG00000043143.22	JADE2	protein_coding	FSHD_vs_Control	protein_coding	0	NA	NA	783.718485055782	-0.00719021518454906	0.999752744916474	NA	NA	NA	NA	NA	NA	NA	NA	0.875374960318194	1	1	FSHD	FALSE
ENSG00000043355.12	ZIC2	protein_coding	FSHD_vs_Control	protein_coding	0	NA	NA	6.41898963471119	2.31296488868972	0.669035366092538	NA	NA	NA	NA	NA	NA	NA	NA	0.781476984887507	NA	NA	FSHD	FALSE
ENSG00000043462.13	LCP2	protein_coding	FSHD_vs_Control	protein_coding	0	NA	NA	0.285986669301983	1.19551646983954	NA	NA	NA	NA	NA	NA	NA	NA	NA	NA	NA	NA	FSHD	FALSE
ENSG00000043514.17	TRIT1	protein_coding	FSHD_vs_Control	protein_coding	0	NA	NA	1923.11487404507	-0.000501177579108905	0.999752744916474	NA	NA	NA	NA	NA	NA	NA	NA	0.818057140877466	0.826189827322067	0.921759870469663	FSHD	FALSE
ENSG00000043591.6	ADRB1	protein_coding	FSHD_vs_Control	protein_coding	0	NA	NA	7.08256972701316	0.745807377946091	0.999749188820578	NA	NA	NA	NA	NA	NA	NA	NA	NA	NA	NA	FSHD	FALSE
ENSG00000044012.4	GUCA2B	protein_coding	FSHD_vs_Control	protein_coding	0	NA	NA	0.40479399995777	1.53735717621582	NA	NA	NA	NA	NA	NA	NA	NA	NA	NA	NA	NA	FSHD	FALSE
ENSG00000044090.13	CUL7	protein_coding	FSHD_vs_Control	protein_coding	0	NA	NA	7271.82651375859	-0.0204396175904128	0.999749188820578	NA	NA	NA	NA	NA	NA	NA	NA	0.868853066617349	0.891157459647339	0.960160270197778	FSHD	FALSE
ENSG00000044115.21	CTNNA1	protein_coding	FSHD_vs_Control	protein_coding	0	NA	NA	81094.4181983412	0.306737746784838	0.999749188820578	NA	NA	NA	NA	NA	NA	NA	NA	0.936736681186165	0.655613333097792	0.882520168550964	FSHD	FALSE
ENSG00000044446.12	PHKA2	protein_coding	FSHD_vs_Control	protein_coding	0	NA	NA	1236.02235217036	-0.116624865884603	0.999749188820578	NA	NA	NA	NA	NA	NA	NA	NA	0.493434581937033	0.547084099127441	0.678154908819947	FSHD	FALSE
ENSG00000044459.15	CNTLN	protein_coding	FSHD_vs_Control	protein_coding	0	NA	NA	618.111953291342	-0.0138470668321129	0.999749188820578	NA	NA	NA	NA	NA	NA	NA	NA	0.602262601672341	0.921455984473849	1	FSHD	FALSE
ENSG00000044524.11	EPHA3	protein_coding	FSHD_vs_Control	protein_coding	0	NA	NA	54.1195252558896	0.871958352077569	0.999749188820578	NA	NA	NA	NA	NA	NA	NA	NA	1	NA	NA	FSHD	FALSE
ENSG00000044574.9	HSPA5	protein_coding	FSHD_vs_Control	protein_coding	0	NA	NA	75242.2615570469	-0.0466010221109557	0.999749188820578	NA	NA	NA	NA	NA	NA	NA	NA	0.635511605436567	1	NA	FSHD	FALSE
ENSG00000046604.15	DSG2	protein_coding	FSHD_vs_Control	protein_coding	0	NA	NA	25.9511712492897	5.75987244104075	0.0014484563492726	NA	NA	NA	NA	NA	NA	NA	NA	1	NA	NA	FSHD	FALSE
ENSG00000046647.15	GEMIN8	protein_coding	FSHD_vs_Control	protein_coding	0	NA	NA	1478.59219036808	0.00946151722676144	0.999749188820578	NA	NA	NA	NA	NA	NA	NA	NA	0.867766735219189	0.929744571776603	1	FSHD	FALSE
ENSG00000046651.16	OFD1	protein_coding	FSHD_vs_Control	protein_coding	0	NA	NA	2536.72473818016	-0.519079389132223	0.803985675078687	NA	NA	NA	NA	NA	NA	NA	NA	0.623102099950629	0.338428105542136	0.942404675260515	FSHD	FALSE
ENSG00000046653.15	GPM6B	protein_coding	FSHD_vs_Control	protein_coding	0	NA	NA	7095.13186841982	-1.1160673980354	0.701805370139449	NA	NA	NA	NA	NA	NA	NA	NA	0.000675752783073531	0.642008881666372	0.502314305065789	FSHD	FALSE
ENSG00000046774.10	MAGEC2	protein_coding	FSHD_vs_Control	protein_coding	0	NA	NA	0.208133401604326	0.815408243647208	NA	NA	NA	NA	NA	NA	NA	NA	NA	NA	NA	NA	FSHD	FALSE
ENSG00000046889.19	PREX2	protein_coding	FSHD_vs_Control	protein_coding	0	NA	NA	28.9700728868229	1.46283412745487	0.751020314961997	NA	NA	NA	NA	NA	NA	NA	NA	0.902766973023529	NA	0.10134668780771	FSHD	FALSE
ENSG00000047056.18	WDR37	protein_coding	FSHD_vs_Control	protein_coding	0	NA	NA	3089.86078360075	-0.209824895310765	0.999749188820578	NA	NA	NA	NA	NA	NA	NA	NA	0.70415842024446	1	0.895340479121329	FSHD	FALSE
ENSG00000047188.16	YTHDC2	protein_coding	FSHD_vs_Control	protein_coding	0	NA	NA	1986.27156061017	-0.151380396372794	0.999749188820578	NA	NA	NA	NA	NA	NA	NA	NA	0.955298468668411	0.992758871301136	0.542424012517891	FSHD	FALSE
ENSG00000047230.15	CTPS2	protein_coding	FSHD_vs_Control	protein_coding	0	NA	NA	693.466853582154	0.0348352328850222	0.999749188820578	NA	NA	NA	NA	NA	NA	NA	NA	0.623218727402961	1	1	FSHD	FALSE
ENSG00000047249.18	ATP6V1H	protein_coding	FSHD_vs_Control	protein_coding	0	NA	NA	4505.65302121978	0.00838975784174998	0.999749188820578	NA	NA	NA	NA	NA	NA	NA	NA	0.477275045268571	1	0.974481119933522	FSHD	FALSE
ENSG00000047315.17	POLR2B	protein_coding	FSHD_vs_Control	protein_coding	0	NA	NA	24935.4252892035	0.174281637607487	0.999749188820578	NA	NA	NA	NA	NA	NA	NA	NA	0.910451760810671	0.269022200115321	0.744232377387206	FSHD	FALSE
ENSG00000047346.13	ATOSA	protein_coding	FSHD_vs_Control	protein_coding	0	NA	NA	3691.09762220013	0.0343981652292075	0.999749188820578	NA	NA	NA	NA	NA	NA	NA	NA	0.813563911460362	0.78842836656822	0.688629011411357	FSHD	FALSE
ENSG00000047365.13	ARAP2	protein_coding	FSHD_vs_Control	protein_coding	0	NA	NA	15.1281600148454	4.89393634522989	0.00500391225390079	NA	NA	NA	NA	NA	NA	NA	NA	1	NA	NA	FSHD	FALSE
ENSG00000047410.14	TPR	protein_coding	FSHD_vs_Control	protein_coding	0	NA	NA	7611.69976127691	-0.299213591799294	0.999749188820578	NA	NA	NA	NA	NA	NA	NA	NA	0.403664833503893	0.771933574339097	1	FSHD	FALSE
ENSG00000047578.14	KATNIP	protein_coding	FSHD_vs_Control	protein_coding	0	NA	NA	2063.85581251872	-0.147385160080109	0.999749188820578	NA	NA	NA	NA	NA	NA	NA	NA	0.155987542955979	0.935032101035226	0.00659469208549175	FSHD	FALSE
ENSG00000047579.20	DTNBP1	protein_coding	FSHD_vs_Control	protein_coding	0	NA	NA	863.076100179224	0.174425765578293	0.999749188820578	NA	NA	NA	NA	NA	NA	NA	NA	0.688031450596306	0.956981986138352	0.73025455226069	FSHD	FALSE
ENSG00000047597.7	XK	protein_coding	FSHD_vs_Control	protein_coding	0	NA	NA	131.219072914545	-0.998855701712431	0.490210034044077	NA	NA	NA	NA	NA	NA	NA	NA	0.863902981016376	NA	1	FSHD	FALSE
ENSG00000047617.18	ANO2	protein_coding	FSHD_vs_Control	protein_coding	0	NA	NA	255.359500482625	2.40055383266327	0.692655087513685	NA	NA	NA	NA	NA	NA	NA	NA	0.739065784832196	0.923074743113462	0.951874864384658	FSHD	FALSE
ENSG00000047621.12	FERRY3	protein_coding	FSHD_vs_Control	protein_coding	0	NA	NA	2221.2314580837	-0.127160744685628	0.999749188820578	NA	NA	NA	NA	NA	NA	NA	NA	0.84817526697164	0.316550856665237	0.978616794966088	FSHD	FALSE
ENSG00000047634.15	SCML1	protein_coding	FSHD_vs_Control	protein_coding	0	NA	NA	1882.71958966351	-0.181889927072858	0.999749188820578	NA	NA	NA	NA	NA	NA	NA	NA	0.463682741792385	0.728909796991852	0.213374282298983	FSHD	FALSE
ENSG00000047644.20	WWC3	protein_coding	FSHD_vs_Control	protein_coding	0	NA	NA	2428.28036354381	-0.0999243633564264	0.999749188820578	NA	NA	NA	NA	NA	NA	NA	NA	0.717073884886716	0.693889738621654	0.898144667690734	FSHD	FALSE
ENSG00000047648.23	ARHGAP6	protein_coding	FSHD_vs_Control	protein_coding	0	NA	NA	2601.28882377699	-0.146194691329663	0.999749188820578	NA	NA	NA	NA	NA	NA	NA	NA	0.728355520632658	0.931014940602987	0.678164452758707	FSHD	FALSE
ENSG00000047849.22	MAP4	protein_coding	FSHD_vs_Control	protein_coding	0	NA	NA	81439.0053744775	-0.202141672031318	0.999749188820578	NA	NA	NA	NA	NA	NA	NA	NA	0.879728441890616	1	0.33250959150437	FSHD	FALSE
ENSG00000047932.14	GOPC	protein_coding	FSHD_vs_Control	protein_coding	0	NA	NA	6094.74015864026	0.0801527340519177	0.999749188820578	NA	NA	NA	NA	NA	NA	NA	NA	0.787811979850272	0.806853553394377	0.948685008970391	FSHD	FALSE
ENSG00000047936.11	ROS1	protein_coding	FSHD_vs_Control	protein_coding	0	NA	NA	1522.22823503326	-0.885773343347274	0.952771986444737	NA	NA	NA	NA	NA	NA	NA	NA	0.441776733832985	0.255751539748375	0.838593649795895	FSHD	FALSE
ENSG00000048028.12	USP28	protein_coding	FSHD_vs_Control	protein_coding	0	NA	NA	4955.19585655765	0.777941778317726	0.49290689221957	NA	NA	NA	NA	NA	NA	NA	NA	0.453716443512438	0.939491241211835	0.723098966248813	FSHD	FALSE
ENSG00000048052.25	HDAC9	protein_coding	FSHD_vs_Control	protein_coding	0	NA	NA	5628.81183262771	-0.270356251090174	0.999749188820578	NA	NA	NA	NA	NA	NA	NA	NA	0.928640569800632	0.915987576826037	0.760930546552217	FSHD	FALSE
ENSG00000048140.18	TSPAN17	protein_coding	FSHD_vs_Control	protein_coding	0	NA	NA	9967.51109271074	0.303906650917114	0.999749188820578	NA	NA	NA	NA	NA	NA	NA	NA	0.725926615611868	0.838585538392473	1	FSHD	FALSE
ENSG00000048342.18	CC2D2A	protein_coding	FSHD_vs_Control	protein_coding	0	NA	NA	1057.59387343969	-0.248989237036307	0.999749188820578	NA	NA	NA	NA	NA	NA	NA	NA	0.438482919853691	0.53449653391344	0.726480980000198	FSHD	FALSE
ENSG00000048392.13	RRM2B	protein_coding	FSHD_vs_Control	protein_coding	0	NA	NA	6760.85202401719	0.0818392410326882	0.999749188820578	NA	NA	NA	NA	NA	NA	NA	NA	0.984668173673359	1	0.997658411567613	FSHD	FALSE
ENSG00000048405.11	ZNF800	protein_coding	FSHD_vs_Control	protein_coding	0	NA	NA	1937.96799957561	-0.157933734959404	0.999749188820578	NA	NA	NA	NA	NA	NA	NA	NA	0.882800466833064	0.995482855041945	0.958082133316765	FSHD	FALSE
ENSG00000048462.11	TNFRSF17	protein_coding	FSHD_vs_Control	protein_coding	0	NA	NA	1.42835259321423	2.18482932038505	NA	NA	NA	NA	NA	NA	NA	NA	NA	NA	NA	NA	FSHD	FALSE
ENSG00000048471.14	SNX29	protein_coding	FSHD_vs_Control	protein_coding	0	NA	NA	3087.52542433395	0.0421413208630526	0.999749188820578	NA	NA	NA	NA	NA	NA	NA	NA	0.885066870603518	1	0.436043804473259	FSHD	FALSE
ENSG00000048540.16	LMO3	protein_coding	FSHD_vs_Control	protein_coding	0	NA	NA	1074.08684728632	-0.518844466167425	0.999749188820578	NA	NA	NA	NA	NA	NA	NA	NA	0.927969718697398	1	1	FSHD	FALSE
ENSG00000048544.7	MRPS10	protein_coding	FSHD_vs_Control	protein_coding	0	NA	NA	6733.04865948357	-0.188529588517703	0.999749188820578	NA	NA	NA	NA	NA	NA	NA	NA	0.95821703983767	0.992712398186518	0.907961417087733	FSHD	FALSE
ENSG00000048649.14	RSF1	protein_coding	FSHD_vs_Control	protein_coding	0	NA	NA	3122.42498088243	-0.0475479441927158	0.999749188820578	NA	NA	NA	NA	NA	NA	NA	NA	0.566208753404681	1	0.597218928837216	FSHD	FALSE
ENSG00000048707.15	VPS13D	protein_coding	FSHD_vs_Control	protein_coding	0	NA	NA	6236.99922211301	-0.159197407576613	0.999749188820578	NA	NA	NA	NA	NA	NA	NA	NA	0.841536717644206	0.748480028366923	0.11365448327702	FSHD	FALSE
ENSG00000048740.19	CELF2	protein_coding	FSHD_vs_Control	protein_coding	0	NA	NA	14104.0902374302	-0.194245662489088	0.999749188820578	NA	NA	NA	NA	NA	NA	NA	NA	0.929036837854782	0.909226237101604	0.450280588126927	FSHD	FALSE
ENSG00000048828.18	FAM120A	protein_coding	FSHD_vs_Control	protein_coding	0	NA	NA	16626.212881269	-0.222171422764103	0.999749188820578	NA	NA	NA	NA	NA	NA	NA	NA	0.521704432533315	0.696464117325779	1	FSHD	FALSE
ENSG00000048991.18	R3HDM1	protein_coding	FSHD_vs_Control	protein_coding	0	NA	NA	4263.66568091436	0.0419300203757744	0.999749188820578	NA	NA	NA	NA	NA	NA	NA	NA	0.953956395187182	0.940866419383089	0.826284659847372	FSHD	FALSE
ENSG00000049089.15	COL9A2	protein_coding	FSHD_vs_Control	protein_coding	0	NA	NA	69.4007362008471	0.332496589227311	0.999749188820578	NA	NA	NA	NA	NA	NA	NA	NA	0.757190852919341	1	NA	FSHD	FALSE
ENSG00000049130.16	KITLG	protein_coding	FSHD_vs_Control	protein_coding	0	NA	NA	1536.45426947275	0.0328324925095352	0.999749188820578	NA	NA	NA	NA	NA	NA	NA	NA	0.925407018629885	1	0.898004941660596	FSHD	FALSE
ENSG00000049167.16	ERCC8	protein_coding	FSHD_vs_Control	protein_coding	0	NA	NA	1639.72522855118	-0.478845903837857	0.699346545862018	NA	NA	NA	NA	NA	NA	NA	NA	0.691379483640773	0.860152590300386	0.205641046223575	FSHD	FALSE
ENSG00000049192.15	ADAMTS6	protein_coding	FSHD_vs_Control	protein_coding	0	NA	NA	971.657189279275	0.580861980797365	0.999749188820578	NA	NA	NA	NA	NA	NA	NA	NA	0.646460959433979	0.578120607490607	0.964804223022564	FSHD	FALSE
ENSG00000049239.13	H6PD	protein_coding	FSHD_vs_Control	protein_coding	0	NA	NA	7990.76335938466	-0.343775746784332	0.999749188820578	NA	NA	NA	NA	NA	NA	NA	NA	0.760375531060018	1	1	FSHD	FALSE
ENSG00000049245.13	VAMP3	protein_coding	FSHD_vs_Control	protein_coding	0	NA	NA	15196.08142598	-0.215152655394218	0.999749188820578	NA	NA	NA	NA	NA	NA	NA	NA	1	0.998726602107953	1	FSHD	FALSE
ENSG00000049246.15	PER3	protein_coding	FSHD_vs_Control	protein_coding	0	NA	NA	675.94779497316	-0.0872006678487929	0.999749188820578	NA	NA	NA	NA	NA	NA	NA	NA	0.564620276979238	0.863045787126342	0.875750925288942	FSHD	FALSE
ENSG00000049249.10	TNFRSF9	protein_coding	FSHD_vs_Control	protein_coding	0	NA	NA	41.3696190284008	-0.189094866690816	0.999749188820578	NA	NA	NA	NA	NA	NA	NA	NA	1	NA	1	FSHD	FALSE
ENSG00000049283.19	EPN3	protein_coding	FSHD_vs_Control	protein_coding	0	NA	NA	9.22946651765309	0.39559737018347	0.999749188820578	NA	NA	NA	NA	NA	NA	NA	NA	1	NA	1	FSHD	FALSE
ENSG00000049323.16	LTBP1	protein_coding	FSHD_vs_Control	protein_coding	0	NA	NA	7535.01786527571	-0.547099108183003	0.999749188820578	NA	NA	NA	NA	NA	NA	NA	NA	0.74821690595392	0.876859032547272	0.823674166603832	FSHD	FALSE
ENSG00000049540.19	ELN	protein_coding	FSHD_vs_Control	protein_coding	0	NA	NA	14057.0368967203	0.603339651937993	0.849678251019364	NA	NA	NA	NA	NA	NA	NA	NA	0.372774725216175	0.633735736697461	1	FSHD	FALSE
ENSG00000049541.11	RFC2	protein_coding	FSHD_vs_Control	protein_coding	0	NA	NA	1139.44211140258	0.380717577783193	0.999749188820578	NA	NA	NA	NA	NA	NA	NA	NA	0.925035534915111	0.989895947910141	0.786184714960785	FSHD	FALSE
ENSG00000049618.25	ARID1B	protein_coding	FSHD_vs_Control	protein_coding	0	NA	NA	6433.07119326778	-0.0590770102672231	0.999749188820578	NA	NA	NA	NA	NA	NA	NA	NA	0.618067939991332	0.951162152251522	0.801185744905762	FSHD	FALSE
ENSG00000049656.14	CLPTM1L	protein_coding	FSHD_vs_Control	protein_coding	0	NA	NA	13153.1372060046	-0.214431207982131	0.999749188820578	NA	NA	NA	NA	NA	NA	NA	NA	0.15034811693376	0.574441328325734	1	FSHD	FALSE
ENSG00000049759.20	NEDD4L	protein_coding	FSHD_vs_Control	protein_coding	0	NA	NA	6048.20205339249	0.408977469166902	0.916178017176219	NA	NA	NA	NA	NA	NA	NA	NA	0.335551931875443	0.625525789368226	1	FSHD	FALSE
ENSG00000049769.14	PPP1R3F	protein_coding	FSHD_vs_Control	protein_coding	0	NA	NA	3346.35701583092	0.0372807028573021	0.999749188820578	NA	NA	NA	NA	NA	NA	NA	NA	1	0.696827218743199	1	FSHD	FALSE
ENSG00000049860.14	HEXB	protein_coding	FSHD_vs_Control	protein_coding	0	NA	NA	6216.11196259071	-0.195516760606283	0.999749188820578	NA	NA	NA	NA	NA	NA	NA	NA	0.391098682394829	0.763702807871496	0.688973824283534	FSHD	FALSE
ENSG00000049883.15	PTCD2	protein_coding	FSHD_vs_Control	protein_coding	0	NA	NA	2248.54743386516	-0.149561212077372	0.999749188820578	NA	NA	NA	NA	NA	NA	NA	NA	0.704534904240037	1	0.986818961181928	FSHD	FALSE
ENSG00000050030.16	NEXMIF	protein_coding	FSHD_vs_Control	protein_coding	0	NA	NA	0.777704280236045	2.54220669053408	NA	NA	NA	NA	NA	NA	NA	NA	NA	NA	NA	1	FSHD	FALSE
ENSG00000050130.18	JKAMP	protein_coding	FSHD_vs_Control	protein_coding	0	NA	NA	5236.52372519208	-0.136541748287879	0.999749188820578	NA	NA	NA	NA	NA	NA	NA	NA	0.998207090230059	1	1	FSHD	FALSE
ENSG00000050165.19	DKK3	protein_coding	FSHD_vs_Control	protein_coding	0	NA	NA	25008.6324678701	0.547383930262533	0.752826729877519	NA	NA	NA	NA	NA	NA	NA	NA	0.782628975790708	0.724690155771457	0.972193276239542	FSHD	FALSE
ENSG00000050327.15	ARHGEF5	protein_coding	FSHD_vs_Control	protein_coding	0	NA	NA	44.1580851360271	0.820532710232216	0.990872844717818	NA	NA	NA	NA	NA	NA	NA	NA	0.976049731557395	1	0.919613572644546	FSHD	FALSE
ENSG00000050344.9	NFE2L3	protein_coding	FSHD_vs_Control	protein_coding	0	NA	NA	448.929564664357	2.23304477595478	0.000494205105631234	NA	NA	NA	NA	NA	NA	NA	NA	0.698432965335958	0.943567118018464	1	FSHD	FALSE
ENSG00000050393.12	MCUR1	protein_coding	FSHD_vs_Control	protein_coding	0	NA	NA	3934.87635212225	-0.0213324041297289	0.999749188820578	NA	NA	NA	NA	NA	NA	NA	NA	0.860251899808431	1	0.906169326096962	FSHD	FALSE
ENSG00000050405.14	LIMA1	protein_coding	FSHD_vs_Control	protein_coding	0	NA	NA	20109.2223369744	0.486236761834157	0.999749188820578	NA	NA	NA	NA	NA	NA	NA	NA	0.826336164726237	0.375476256215071	0.394308193708121	FSHD	FALSE
ENSG00000050426.16	LETMD1	protein_coding	FSHD_vs_Control	protein_coding	0	NA	NA	2492.19914702764	-0.510229701582831	0.595839692325317	NA	NA	NA	NA	NA	NA	NA	NA	0.288055400302226	0.972322954646414	1	FSHD	FALSE
ENSG00000050438.17	SLC4A8	protein_coding	FSHD_vs_Control	protein_coding	0	NA	NA	205.49480086396	1.47537588691532	0.0492148956521176	NA	NA	NA	NA	NA	NA	NA	NA	0.767628627953926	0.932099704342192	0.994617468518841	FSHD	FALSE
ENSG00000050555.19	LAMC3	protein_coding	FSHD_vs_Control	protein_coding	0	NA	NA	98.367554996973	0.00612316420948685	0.999752744916474	NA	NA	NA	NA	NA	NA	NA	NA	0.988879904546743	NA	1	FSHD	FALSE
ENSG00000050628.21	PTGER3	protein_coding	FSHD_vs_Control	protein_coding	0	NA	NA	69.3140817429497	3.46860345146877	0.00524195125930042	NA	NA	NA	NA	NA	NA	NA	NA	0.458320805468599	NA	0.893156092166859	FSHD	FALSE
ENSG00000050730.16	TNIP3	protein_coding	FSHD_vs_Control	protein_coding	0	NA	NA	7.58898973823508	0.65814287287861	0.999749188820578	NA	NA	NA	NA	NA	NA	NA	NA	1	NA	NA	FSHD	FALSE
ENSG00000050748.18	MAPK9	protein_coding	FSHD_vs_Control	protein_coding	0	NA	NA	4108.27964385659	-0.133267170379227	0.999749188820578	NA	NA	NA	NA	NA	NA	NA	NA	0.310945523348679	0.630409978229464	0.93940617115214	FSHD	FALSE
ENSG00000050767.18	COL23A1	protein_coding	FSHD_vs_Control	protein_coding	0	NA	NA	1257.95576239278	0.177042281535487	0.999749188820578	NA	NA	NA	NA	NA	NA	NA	NA	1	1	0.897556778101684	FSHD	FALSE
ENSG00000050820.17	BCAR1	protein_coding	FSHD_vs_Control	protein_coding	0	NA	NA	15531.3890529825	0.151073298253824	0.999749188820578	NA	NA	NA	NA	NA	NA	NA	NA	0.00918464076638789	0.919484472719923	0.335114238537866	FSHD	FALSE
ENSG00000051009.11	FHIP1B	protein_coding	FSHD_vs_Control	protein_coding	0	NA	NA	2610.72459674484	0.0532570217985103	0.999749188820578	NA	NA	NA	NA	NA	NA	NA	NA	1	1	1	FSHD	FALSE
ENSG00000051108.15	HERPUD1	protein_coding	FSHD_vs_Control	protein_coding	0	NA	NA	21343.5596816923	0.130409045550871	0.999749188820578	NA	NA	NA	NA	NA	NA	NA	NA	0.963005404831556	0.923955821705173	1	FSHD	FALSE
ENSG00000051128.19	HOMER3	protein_coding	FSHD_vs_Control	protein_coding	0	NA	NA	11516.5690316536	0.241929688172501	0.999749188820578	NA	NA	NA	NA	NA	NA	NA	NA	0.742330318121737	0.985467010062101	1	FSHD	FALSE
ENSG00000051180.17	RAD51	protein_coding	FSHD_vs_Control	protein_coding	0	NA	NA	196.440057505756	0.687021941321322	0.725511715757736	NA	NA	NA	NA	NA	NA	NA	NA	0.723093300790715	0.974133977124704	0.814525442190191	FSHD	FALSE
ENSG00000051341.15	POLQ	protein_coding	FSHD_vs_Control	protein_coding	0	NA	NA	98.818957886506	0.561875182954208	0.999749188820578	NA	NA	NA	NA	NA	NA	NA	NA	0.424077152074411	1	1	FSHD	FALSE
ENSG00000051382.10	PIK3CB	protein_coding	FSHD_vs_Control	protein_coding	0	NA	NA	2044.82585722896	0.28513265573084	0.999749188820578	NA	NA	NA	NA	NA	NA	NA	NA	0.653100359128253	0.878063132409439	0.675364168085966	FSHD	FALSE
ENSG00000051523.12	CYBA	protein_coding	FSHD_vs_Control	protein_coding	0	NA	NA	1565.47135355419	-0.456725565010989	0.999749188820578	NA	NA	NA	NA	NA	NA	NA	NA	1	1	1	FSHD	FALSE
ENSG00000051620.11	HEBP2	protein_coding	FSHD_vs_Control	protein_coding	0	NA	NA	6584.84027320784	0.236768073309079	0.999749188820578	NA	NA	NA	NA	NA	NA	NA	NA	0.966501177207907	1	1	FSHD	FALSE
ENSG00000051825.15	MPHOSPH9	protein_coding	FSHD_vs_Control	protein_coding	0	NA	NA	1667.37092693887	-0.192798122050321	0.999749188820578	NA	NA	NA	NA	NA	NA	NA	NA	0.38740417051884	0.917113208660406	0.920510196234934	FSHD	FALSE
ENSG00000052126.17	PLEKHA5	protein_coding	FSHD_vs_Control	protein_coding	0	NA	NA	872.081582458136	0.167262874071335	0.999749188820578	NA	NA	NA	NA	NA	NA	NA	NA	0.555899005461983	0.984324183463475	0.760319122367834	FSHD	FALSE
ENSG00000052344.16	PRSS8	protein_coding	FSHD_vs_Control	protein_coding	0	NA	NA	2.23547652813213	0.460930972376904	NA	NA	NA	NA	NA	NA	NA	NA	NA	NA	NA	NA	FSHD	FALSE
ENSG00000052723.12	SIKE1	protein_coding	FSHD_vs_Control	protein_coding	0	NA	NA	3707.42719561895	-0.199698976333287	0.999749188820578	NA	NA	NA	NA	NA	NA	NA	NA	0.417319445932885	0.947132679472601	1	FSHD	FALSE
ENSG00000052749.15	RRP12	protein_coding	FSHD_vs_Control	protein_coding	0	NA	NA	7079.50101426021	0.282856113701185	0.999749188820578	NA	NA	NA	NA	NA	NA	NA	NA	0.994417730135678	0.941190960020546	1	FSHD	FALSE
ENSG00000052795.13	FNIP2	protein_coding	FSHD_vs_Control	protein_coding	0	NA	NA	3921.89337119939	0.0554562833887241	0.999749188820578	NA	NA	NA	NA	NA	NA	NA	NA	0.75236929260039	0.234166219685753	1	FSHD	FALSE
ENSG00000052802.13	MSMO1	protein_coding	FSHD_vs_Control	protein_coding	0	NA	NA	22634.6372834746	-0.160653304847139	0.999749188820578	NA	NA	NA	NA	NA	NA	NA	NA	0.95541416385158	1	1	FSHD	FALSE
ENSG00000052841.16	TTC17	protein_coding	FSHD_vs_Control	protein_coding	0	NA	NA	4412.99982990709	-0.149226372763657	0.999749188820578	NA	NA	NA	NA	NA	NA	NA	NA	0.594827794351076	1	0.458730656774891	FSHD	FALSE
ENSG00000052850.8	ALX4	protein_coding	FSHD_vs_Control	protein_coding	0	NA	NA	34.4233097476774	0.957673855082793	0.964750323406196	NA	NA	NA	NA	NA	NA	NA	NA	1	NA	1	FSHD	FALSE
ENSG00000053108.18	FSTL4	protein_coding	FSHD_vs_Control	protein_coding	0	NA	NA	29.2887209410947	0.333411061279624	0.999749188820578	NA	NA	NA	NA	NA	NA	NA	NA	1	NA	0.585547522314481	FSHD	FALSE
ENSG00000053254.16	FOXN3	protein_coding	FSHD_vs_Control	protein_coding	0	NA	NA	8986.65212116457	-0.260887641623518	0.999749188820578	NA	NA	NA	NA	NA	NA	NA	NA	0.239690020280825	0.215139868551293	0.761814529025537	FSHD	FALSE
ENSG00000053328.9	METTL24	protein_coding	FSHD_vs_Control	protein_coding	0	NA	NA	1.43060270886619	0.331476752724911	NA	NA	NA	NA	NA	NA	NA	NA	NA	NA	NA	0.878606502535792	FSHD	FALSE
ENSG00000053371.14	AKR7A2	protein_coding	FSHD_vs_Control	protein_coding	0	NA	NA	5967.40516910223	-0.0969059255272038	0.999749188820578	NA	NA	NA	NA	NA	NA	NA	NA	1	1	1	FSHD	FALSE
ENSG00000053372.5	MRTO4	protein_coding	FSHD_vs_Control	protein_coding	0	NA	NA	5628.84238580935	0.0425472922319084	0.999749188820578	NA	NA	NA	NA	NA	NA	NA	NA	0.517505108734063	0.777464433636647	1	FSHD	FALSE
ENSG00000053438.11	NNAT	protein_coding	FSHD_vs_Control	protein_coding	0	NA	NA	494.732462650079	-0.121575608983472	0.999749188820578	NA	NA	NA	NA	NA	NA	NA	NA	0.974733178800952	NA	1	FSHD	FALSE
ENSG00000053501.15	USE1	protein_coding	FSHD_vs_Control	protein_coding	0	NA	NA	2156.05390528759	0.244632157943848	0.999749188820578	NA	NA	NA	NA	NA	NA	NA	NA	0.741273925402944	1	1	FSHD	FALSE
ENSG00000053702.15	NRIP2	protein_coding	FSHD_vs_Control	protein_coding	0	NA	NA	155.414349033367	-0.272012192569533	0.999749188820578	NA	NA	NA	NA	NA	NA	NA	NA	0.961737117647739	1	1	FSHD	FALSE
ENSG00000053747.17	LAMA3	protein_coding	FSHD_vs_Control	protein_coding	0	NA	NA	404.962479490169	-0.242489288917457	0.999749188820578	NA	NA	NA	NA	NA	NA	NA	NA	0.435573290100108	0.640296771004955	0.23861112278115	FSHD	FALSE
ENSG00000053770.12	AP5M1	protein_coding	FSHD_vs_Control	protein_coding	0	NA	NA	4120.38237481404	-0.37189404671402	0.999749188820578	NA	NA	NA	NA	NA	NA	NA	NA	0.223611011031934	0.992703577466366	1	FSHD	FALSE
ENSG00000053900.11	ANAPC4	protein_coding	FSHD_vs_Control	protein_coding	0	NA	NA	1607.33812239278	-0.0549457593470804	0.999749188820578	NA	NA	NA	NA	NA	NA	NA	NA	0.954231188032687	0.447910069446279	0.580326351745708	FSHD	FALSE
ENSG00000053918.20	KCNQ1	protein_coding	FSHD_vs_Control	protein_coding	0	NA	NA	120.713907112893	-0.713105013558692	0.999749188820578	NA	NA	NA	NA	NA	NA	NA	NA	1	1	0.984324183463475	FSHD	FALSE
ENSG00000054116.12	TRAPPC3	protein_coding	FSHD_vs_Control	protein_coding	0	NA	NA	4513.66702608356	0.11990201374135	0.999749188820578	NA	NA	NA	NA	NA	NA	NA	NA	1	1	1	FSHD	FALSE
ENSG00000054118.15	THRAP3	protein_coding	FSHD_vs_Control	protein_coding	0	NA	NA	13602.1711820604	0.022816817886727	0.999749188820578	NA	NA	NA	NA	NA	NA	NA	NA	0.717868644292834	0.999780946770534	0.934892314763135	FSHD	FALSE
ENSG00000054179.12	ENTPD2	protein_coding	FSHD_vs_Control	protein_coding	0	NA	NA	27.0398272863054	-2.14635840240008	0.248578649780022	NA	NA	NA	NA	NA	NA	NA	NA	0.978824830309017	NA	NA	FSHD	FALSE
ENSG00000054282.16	SDCCAG8	protein_coding	FSHD_vs_Control	protein_coding	0	NA	NA	1666.85071722473	-0.200157999025859	0.999749188820578	NA	NA	NA	NA	NA	NA	NA	NA	0.637193161424358	0.816650204504807	0.933331863269592	FSHD	FALSE
ENSG00000054356.14	PTPRN	protein_coding	FSHD_vs_Control	protein_coding	0	NA	NA	105.480250360108	1.00715895618009	0.990757443319019	NA	NA	NA	NA	NA	NA	NA	NA	0.460014646495673	1	NA	FSHD	FALSE
ENSG00000054392.13	HHAT	protein_coding	FSHD_vs_Control	protein_coding	0	NA	NA	2708.41719515128	-0.192230548754919	0.999749188820578	NA	NA	NA	NA	NA	NA	NA	NA	0.909791306760442	1	0.285755227129294	FSHD	FALSE
ENSG00000054598.9	FOXC1	protein_coding	FSHD_vs_Control	protein_coding	0	NA	NA	688.387083070547	0.0518023409261577	0.999749188820578	NA	NA	NA	NA	NA	NA	NA	NA	NA	NA	NA	FSHD	FALSE
ENSG00000054611.14	TBC1D22A	protein_coding	FSHD_vs_Control	protein_coding	0	NA	NA	3893.79666620939	-0.0269640480062985	0.999749188820578	NA	NA	NA	NA	NA	NA	NA	NA	1	1	1	FSHD	FALSE
ENSG00000054654.20	SYNE2	protein_coding	FSHD_vs_Control	protein_coding	0	NA	NA	2156.32608354134	0.107611304399144	0.999749188820578	NA	NA	NA	NA	NA	NA	NA	NA	0.302042299946365	0.333888818209631	0.169488275783171	FSHD	FALSE
ENSG00000054793.14	ATP9A	protein_coding	FSHD_vs_Control	protein_coding	0	NA	NA	4891.98901169908	0.195686951995301	0.999749188820578	NA	NA	NA	NA	NA	NA	NA	NA	0.897889495606367	0.936375130155515	0.486103865234051	FSHD	FALSE
ENSG00000054796.13	SPO11	protein_coding	FSHD_vs_Control	protein_coding	0	NA	NA	0.104066700802163	0.166311220406072	NA	NA	NA	NA	NA	NA	NA	NA	NA	NA	NA	NA	FSHD	FALSE
ENSG00000054803.4	CBLN4	protein_coding	FSHD_vs_Control	protein_coding	0	NA	NA	0	NA	NA	NA	NA	NA	NA	NA	NA	NA	NA	NA	NA	NA	FSHD	FALSE
ENSG00000054938.17	CHRDL2	protein_coding	FSHD_vs_Control	protein_coding	0	NA	NA	274.086357392932	-1.81680084010115	0.44778190578478	NA	NA	NA	NA	NA	NA	NA	NA	1	1	1	FSHD	FALSE
ENSG00000054965.11	FAM168A	protein_coding	FSHD_vs_Control	protein_coding	0	NA	NA	7255.24391187109	-0.00673156697886564	0.999749188820578	NA	NA	NA	NA	NA	NA	NA	NA	0.755016788407247	0.941711217219228	1	FSHD	FALSE
ENSG00000054967.13	RELT	protein_coding	FSHD_vs_Control	protein_coding	0	NA	NA	900.185386873684	-0.370571256921573	0.999749188820578	NA	NA	NA	NA	NA	NA	NA	NA	1	0.994172667937978	0.944635932739886	FSHD	FALSE
ENSG00000054983.17	GALC	protein_coding	FSHD_vs_Control	protein_coding	0	NA	NA	2999.46018043181	0.0595052630879293	0.999749188820578	NA	NA	NA	NA	NA	NA	NA	NA	0.744594253585481	0.971632065269337	0.946164222244095	FSHD	FALSE
ENSG00000055044.11	NOP58	protein_coding	FSHD_vs_Control	protein_coding	0	NA	NA	4059.10762326507	0.128073820719604	0.999749188820578	NA	NA	NA	NA	NA	NA	NA	NA	0.109662460752278	0.967364812190703	0.832707808219481	FSHD	FALSE
ENSG00000055070.17	SZRD1	protein_coding	FSHD_vs_Control	protein_coding	0	NA	NA	21448.5270180892	0.156216813681407	0.999749188820578	NA	NA	NA	NA	NA	NA	NA	NA	0.456200045629657	0.87334546848246	1	FSHD	FALSE
ENSG00000055118.18	KCNH2	protein_coding	FSHD_vs_Control	protein_coding	0	NA	NA	664.602429878322	-0.526069932057459	0.999749188820578	NA	NA	NA	NA	NA	NA	NA	NA	0.971954011647517	0.948139382402633	1	FSHD	FALSE
ENSG00000055130.18	CUL1	protein_coding	FSHD_vs_Control	protein_coding	0	NA	NA	7043.92801062965	-0.103621990328604	0.999749188820578	NA	NA	NA	NA	NA	NA	NA	NA	0.864865686743352	0.88634486676491	0.760874870144845	FSHD	FALSE
ENSG00000055147.19	FAM114A2	protein_coding	FSHD_vs_Control	protein_coding	0	NA	NA	2884.21352427436	-0.238094474323933	0.999749188820578	NA	NA	NA	NA	NA	NA	NA	NA	0.768737724221649	0.956667910763683	0.80939254953086	FSHD	FALSE
ENSG00000055163.21	CYFIP2	protein_coding	FSHD_vs_Control	protein_coding	0	NA	NA	897.931068337223	0.301139750815307	0.999749188820578	NA	NA	NA	NA	NA	NA	NA	NA	0.806853553394377	0.898524222123233	0.657079030365467	FSHD	FALSE
ENSG00000055208.20	TAB2	protein_coding	FSHD_vs_Control	protein_coding	0	NA	NA	8563.68551140677	-0.0247330875071911	0.999749188820578	NA	NA	NA	NA	NA	NA	NA	NA	0.950912689451568	1	0.798419936661961	FSHD	FALSE
ENSG00000055211.14	GINM1	protein_coding	FSHD_vs_Control	protein_coding	0	NA	NA	3820.95695606448	-0.355100815208463	0.892579675092796	NA	NA	NA	NA	NA	NA	NA	NA	1	1	1	FSHD	FALSE
ENSG00000055332.19	EIF2AK2	protein_coding	FSHD_vs_Control	protein_coding	0	NA	NA	5490.93019892794	-0.402886364401669	0.999749188820578	NA	NA	NA	NA	NA	NA	NA	NA	0.425195514471619	0.510276565821572	1	FSHD	FALSE
ENSG00000055483.20	USP36	protein_coding	FSHD_vs_Control	protein_coding	0	NA	NA	3987.56040844915	-0.268771703548868	0.999052517194145	NA	NA	NA	NA	NA	NA	NA	NA	0.70276964758064	0.302598954563745	0.976612750942586	FSHD	FALSE
ENSG00000055609.21	KMT2C	protein_coding	FSHD_vs_Control	protein_coding	0	NA	NA	7318.90133576809	0.104334196664121	0.999749188820578	NA	NA	NA	NA	NA	NA	NA	NA	0.149377291994771	0.156390949362964	0.737320185622667	FSHD	FALSE
ENSG00000055732.13	MCOLN3	protein_coding	FSHD_vs_Control	protein_coding	0	NA	NA	65.5654190592007	0.232419010939624	0.999749188820578	NA	NA	NA	NA	NA	NA	NA	NA	1	NA	1	FSHD	FALSE
ENSG00000055917.17	PUM2	protein_coding	FSHD_vs_Control	protein_coding	0	NA	NA	7646.15275593024	-0.140835789412552	0.999749188820578	NA	NA	NA	NA	NA	NA	NA	NA	0.411424750793301	0.987186574569625	0.822061340733921	FSHD	FALSE
ENSG00000055950.17	MRPL43	protein_coding	FSHD_vs_Control	protein_coding	0	NA	NA	5747.54092037648	0.0488759880044495	0.999749188820578	NA	NA	NA	NA	NA	NA	NA	NA	0.688529751879798	0.868628006709309	0.899694170248106	FSHD	FALSE
ENSG00000055957.11	ITIH1	protein_coding	FSHD_vs_Control	protein_coding	0	NA	NA	14.5466424263101	0.901551143496485	0.996220351188158	NA	NA	NA	NA	NA	NA	NA	NA	0.826538665448141	NA	NA	FSHD	FALSE
ENSG00000056050.7	HPF1	protein_coding	FSHD_vs_Control	protein_coding	0	NA	NA	1365.54158386141	-0.127779627094645	0.999749188820578	NA	NA	NA	NA	NA	NA	NA	NA	0.591201874166873	1	0.406921380384535	FSHD	FALSE
ENSG00000056097.16	ZFR	protein_coding	FSHD_vs_Control	protein_coding	0	NA	NA	14927.108820397	-0.0637778025978605	0.999749188820578	NA	NA	NA	NA	NA	NA	NA	NA	0.986818961181928	0.891215539131796	0.897782636458564	FSHD	FALSE
ENSG00000056277.16	ZNF280C	protein_coding	FSHD_vs_Control	protein_coding	0	NA	NA	411.490509025409	0.00731651449896235	0.999749188820578	NA	NA	NA	NA	NA	NA	NA	NA	0.508941851327696	1	0.989377031919892	FSHD	FALSE
ENSG00000056291.19	NPFFR2	protein_coding	FSHD_vs_Control	protein_coding	0	NA	NA	0.0714966673254956	0.166311220406072	NA	NA	NA	NA	NA	NA	NA	NA	NA	NA	NA	NA	FSHD	FALSE
ENSG00000056487.17	PHF21B	protein_coding	FSHD_vs_Control	protein_coding	0	NA	NA	152.19284221667	-0.0539119833310241	0.999749188820578	NA	NA	NA	NA	NA	NA	NA	NA	0.211564176367394	0.974133977124704	0.726912362259069	FSHD	FALSE
ENSG00000056558.11	TRAF1	protein_coding	FSHD_vs_Control	protein_coding	0	NA	NA	464.465315487949	0.302516169463257	0.999749188820578	NA	NA	NA	NA	NA	NA	NA	NA	0.929831903144853	1	1	FSHD	FALSE
ENSG00000056586.16	RC3H2	protein_coding	FSHD_vs_Control	protein_coding	0	NA	NA	11681.093037986	0.216303072738824	0.999749188820578	NA	NA	NA	NA	NA	NA	NA	NA	0.143621988361923	0.117363825475767	0.985753251371813	FSHD	FALSE
ENSG00000056972.21	TRAF3IP2	protein_coding	FSHD_vs_Control	protein_coding	0	NA	NA	2544.40558819828	-0.202166597911902	0.999749188820578	NA	NA	NA	NA	NA	NA	NA	NA	0.0475905852103565	1	1	FSHD	FALSE
ENSG00000056998.21	GYG2	protein_coding	FSHD_vs_Control	protein_coding	0	NA	NA	4981.70054275273	0.0160986340003984	0.999749188820578	NA	NA	NA	NA	NA	NA	NA	NA	0.91040767696597	0.448557927463292	1	FSHD	FALSE
ENSG00000057019.16	DCBLD2	protein_coding	FSHD_vs_Control	protein_coding	0	NA	NA	9111.32244538553	-0.207972272992627	0.999749188820578	NA	NA	NA	NA	NA	NA	NA	NA	0.647034738255797	0.977805789593608	0.826615679510173	FSHD	FALSE
ENSG00000057252.13	SOAT1	protein_coding	FSHD_vs_Control	protein_coding	0	NA	NA	1817.8261234881	0.344392441103793	0.999749188820578	NA	NA	NA	NA	NA	NA	NA	NA	0.207786210610563	0.729578084419648	0.825985229284566	FSHD	FALSE
ENSG00000057294.19	PKP2	protein_coding	FSHD_vs_Control	protein_coding	0	NA	NA	1353.36165196316	0.0231246899914169	0.999749188820578	NA	NA	NA	NA	NA	NA	NA	NA	1	0.9615217918867	1	FSHD	FALSE
ENSG00000057468.7	MSH4	protein_coding	FSHD_vs_Control	protein_coding	0	NA	NA	41.3052482841072	-0.0523624957122907	0.999749188820578	NA	NA	NA	NA	NA	NA	NA	NA	1	NA	0.898931776728293	FSHD	FALSE
ENSG00000057593.14	F7	protein_coding	FSHD_vs_Control	protein_coding	0	NA	NA	10.8661410138292	0.45623628957052	0.999749188820578	NA	NA	NA	NA	NA	NA	NA	NA	1	NA	NA	FSHD	FALSE
ENSG00000057608.18	GDI2	protein_coding	FSHD_vs_Control	protein_coding	0	NA	NA	20843.9663916589	0.108025529033041	0.999749188820578	NA	NA	NA	NA	NA	NA	NA	NA	0.306665346044827	1	0.965070104283904	FSHD	FALSE
ENSG00000057657.17	PRDM1	protein_coding	FSHD_vs_Control	protein_coding	0	NA	NA	121.527062179911	0.775300786630643	0.756105291824534	NA	NA	NA	NA	NA	NA	NA	NA	0.855507382419948	1	1	FSHD	FALSE
ENSG00000057663.16	ATG5	protein_coding	FSHD_vs_Control	protein_coding	0	NA	NA	2567.7317641385	-0.210531720374141	0.999749188820578	NA	NA	NA	NA	NA	NA	NA	NA	0.810255579224897	1	0.768312362103301	FSHD	FALSE
ENSG00000057704.13	TMCC3	protein_coding	FSHD_vs_Control	protein_coding	0	NA	NA	2980.8584244337	0.51106739401653	0.972368957063663	NA	NA	NA	NA	NA	NA	NA	NA	0.881403894738297	1	0.923479027546164	FSHD	FALSE
ENSG00000057757.10	PITHD1	protein_coding	FSHD_vs_Control	protein_coding	0	NA	NA	4046.06527652117	0.226235868651355	0.999749188820578	NA	NA	NA	NA	NA	NA	NA	NA	1	1	1	FSHD	FALSE
ENSG00000057935.14	MTA3	protein_coding	FSHD_vs_Control	protein_coding	0	NA	NA	3171.35697555457	0.124915170781013	0.999749188820578	NA	NA	NA	NA	NA	NA	NA	NA	0.814411484626817	0.803503275038418	0.966520937443004	FSHD	FALSE
ENSG00000058056.10	USP13	protein_coding	FSHD_vs_Control	protein_coding	0	NA	NA	11740.7806554226	-0.292678100210713	0.99919266402251	NA	NA	NA	NA	NA	NA	NA	NA	0.0119203021426373	0.290282761069799	0.0343778378329358	FSHD	FALSE
ENSG00000058063.17	ATP11B	protein_coding	FSHD_vs_Control	protein_coding	0	NA	NA	5813.73198790949	0.233619147735581	0.999749188820578	NA	NA	NA	NA	NA	NA	NA	NA	0.712075297539098	0.387897823533637	0.0884599970286413	FSHD	FALSE
ENSG00000058085.15	LAMC2	protein_coding	FSHD_vs_Control	protein_coding	0	NA	NA	703.357632834936	0.154132298906663	0.999749188820578	NA	NA	NA	NA	NA	NA	NA	NA	0.783156375873379	0.354490605282977	0.937895033884003	FSHD	FALSE
ENSG00000058091.17	CDK14	protein_coding	FSHD_vs_Control	protein_coding	0	NA	NA	993.482626855542	0.307714066997318	0.999749188820578	NA	NA	NA	NA	NA	NA	NA	NA	0.075092486243081	0.420079291292136	0.542424012517891	FSHD	FALSE
ENSG00000058262.11	SEC61A1	protein_coding	FSHD_vs_Control	protein_coding	0	NA	NA	38386.1061250292	0.0214277709767276	0.999749188820578	NA	NA	NA	NA	NA	NA	NA	NA	0.660683308103357	0.960124000789356	0.967745232796094	FSHD	FALSE
ENSG00000058272.19	PPP1R12A	protein_coding	FSHD_vs_Control	protein_coding	0	NA	NA	7061.57275760893	-0.0862022045654451	0.999749188820578	NA	NA	NA	NA	NA	NA	NA	NA	0.645504026339272	0.818217213040044	0.555118854885062	FSHD	FALSE
ENSG00000058335.16	RASGRF1	protein_coding	FSHD_vs_Control	protein_coding	0	NA	NA	238.605546037038	-0.255591518249871	0.999749188820578	NA	NA	NA	NA	NA	NA	NA	NA	0.240828456567626	0.318163458610007	0.0223303817608313	FSHD	FALSE
ENSG00000058453.17	CROCC	protein_coding	FSHD_vs_Control	protein_coding	0	NA	NA	1168.17470459181	-0.470895402471836	0.999749188820578	NA	NA	NA	NA	NA	NA	NA	NA	0.0154240471935678	0.24312735872677	0.22764948937728	FSHD	FALSE
ENSG00000058600.16	POLR3E	protein_coding	FSHD_vs_Control	protein_coding	0	NA	NA	5050.8625156473	0.0745846880001697	0.999749188820578	NA	NA	NA	NA	NA	NA	NA	NA	0.502313610863597	0.933508943526457	0.8672110363418	FSHD	FALSE
ENSG00000058668.16	ATP2B4	protein_coding	FSHD_vs_Control	protein_coding	0	NA	NA	3795.43928714892	0.182505798060642	0.999749188820578	NA	NA	NA	NA	NA	NA	NA	NA	0.879728441890616	0.799765628435187	0.422780014437887	FSHD	FALSE
ENSG00000058729.11	RIOK2	protein_coding	FSHD_vs_Control	protein_coding	0	NA	NA	2757.97433736292	0.194757974385636	0.999749188820578	NA	NA	NA	NA	NA	NA	NA	NA	0.630221848371744	0.791261692972382	0.999985219437331	FSHD	FALSE
ENSG00000058799.15	YIPF1	protein_coding	FSHD_vs_Control	protein_coding	0	NA	NA	2671.77803290938	0.227122862990007	0.999749188820578	NA	NA	NA	NA	NA	NA	NA	NA	0.827817813970046	0.764237936339141	1	FSHD	FALSE
ENSG00000058804.12	NDC1	protein_coding	FSHD_vs_Control	protein_coding	0	NA	NA	2002.36901719814	0.0887870679681376	0.999749188820578	NA	NA	NA	NA	NA	NA	NA	NA	0.448991127278666	0.949462004395037	0.976612750942586	FSHD	FALSE
ENSG00000059122.17	FLYWCH1	protein_coding	FSHD_vs_Control	protein_coding	0	NA	NA	7393.75278530712	0.573371731260495	0.556069367798177	NA	NA	NA	NA	NA	NA	NA	NA	0.224554389110995	0.672593336201816	0.800349555846435	FSHD	FALSE
ENSG00000059145.19	UNKL	protein_coding	FSHD_vs_Control	protein_coding	0	NA	NA	2198.73163459128	-0.0739573175556383	0.999749188820578	NA	NA	NA	NA	NA	NA	NA	NA	0.214339822475646	0.231697257956404	0.170565550703971	FSHD	FALSE
ENSG00000059377.19	TBXAS1	protein_coding	FSHD_vs_Control	protein_coding	0	NA	NA	93.217280518367	-0.181717255536311	0.999749188820578	NA	NA	NA	NA	NA	NA	NA	NA	0.921759870469663	1	0.444230242215695	FSHD	FALSE
ENSG00000059378.13	PARP12	protein_coding	FSHD_vs_Control	protein_coding	0	NA	NA	695.320029319969	-0.18412629677797	0.999749188820578	NA	NA	NA	NA	NA	NA	NA	NA	0.691740654293008	1	1	FSHD	FALSE
ENSG00000059573.9	ALDH18A1	protein_coding	FSHD_vs_Control	protein_coding	0	NA	NA	6251.99242910242	0.107484907151039	0.999749188820578	NA	NA	NA	NA	NA	NA	NA	NA	0.932049306664518	1	0.78842836656822	FSHD	FALSE
ENSG00000059588.10	TARBP1	protein_coding	FSHD_vs_Control	protein_coding	0	NA	NA	1187.75956745236	-0.137677609094014	0.999749188820578	NA	NA	NA	NA	NA	NA	NA	NA	0.531670984417738	0.939828603151666	0.702089707949341	FSHD	FALSE
ENSG00000059691.12	GATB	protein_coding	FSHD_vs_Control	protein_coding	0	NA	NA	3457.68930522639	0.0771113979039256	0.999749188820578	NA	NA	NA	NA	NA	NA	NA	NA	0.762375771681725	0.712563497767803	0.83857423864836	FSHD	FALSE
ENSG00000059758.8	CDK17	protein_coding	FSHD_vs_Control	protein_coding	0	NA	NA	4488.03837130191	-0.106160533828453	0.999749188820578	NA	NA	NA	NA	NA	NA	NA	NA	1	0.773106046931894	0.724441880825764	FSHD	FALSE
ENSG00000059769.20	DNAJC25	protein_coding	FSHD_vs_Control	protein_coding	0	NA	NA	1119.27458565766	0.200830638820708	0.999749188820578	NA	NA	NA	NA	NA	NA	NA	NA	0.257637473106413	0.856139237260263	0.26080425651904	FSHD	FALSE
ENSG00000059804.18	SLC2A3	protein_coding	FSHD_vs_Control	protein_coding	0	NA	NA	7007.59377767276	2.8748259736067	0.000197644437197885	NA	NA	NA	NA	NA	NA	NA	NA	0.00634923729946702	0.898603481610444	0.509850964187564	FSHD	FALSE
ENSG00000060069.18	CTDP1	protein_coding	FSHD_vs_Control	protein_coding	0	NA	NA	3172.70757913087	0.055228824391025	0.999749188820578	NA	NA	NA	NA	NA	NA	NA	NA	0.825966255934162	0.91967396259661	1	FSHD	FALSE
ENSG00000060138.13	YBX3	protein_coding	FSHD_vs_Control	protein_coding	0	NA	NA	51521.6518999919	-0.184901822556385	0.999749188820578	NA	NA	NA	NA	NA	NA	NA	NA	0.476572040524283	0.848829929482754	1	FSHD	FALSE
ENSG00000060140.9	STYK1	protein_coding	FSHD_vs_Control	protein_coding	0	NA	NA	472.646845871324	0.314114918367782	0.999749188820578	NA	NA	NA	NA	NA	NA	NA	NA	0.962014309590506	0.926562902717983	1	FSHD	FALSE
ENSG00000060237.19	WNK1	protein_coding	FSHD_vs_Control	protein_coding	0	NA	NA	21741.6462198886	0.0137514324377357	0.999749188820578	NA	NA	NA	NA	NA	NA	NA	NA	0.243074827954595	0.877332538041428	0.541067751556413	FSHD	FALSE
ENSG00000060303.5	RPS17P5	processed_pseudogene	FSHD_vs_Control	non-coding	NA	NA	NA	1.49915953283494	-3.15001999799706	NA	NA	NA	NA	NA	NA	NA	NA	NA	NA	NA	NA	FSHD	FALSE
ENSG00000060339.14	CCAR1	protein_coding	FSHD_vs_Control	protein_coding	0	NA	NA	6860.99210715167	-0.0203316327265198	0.999749188820578	NA	NA	NA	NA	NA	NA	NA	NA	0.58929780996686	0.732785311315735	0.824859173009304	FSHD	FALSE
ENSG00000060491.17	OGFR	protein_coding	FSHD_vs_Control	protein_coding	0	NA	NA	3744.09204127134	0.230020583635294	0.999749188820578	NA	NA	NA	NA	NA	NA	NA	NA	1	0.804574317573285	1	FSHD	FALSE
ENSG00000060558.4	GNA15	protein_coding	FSHD_vs_Control	protein_coding	0	NA	NA	5.01199803434018	0.523352678355107	0.999749188820578	NA	NA	NA	NA	NA	NA	NA	NA	NA	NA	1	FSHD	FALSE
ENSG00000060566.14	CREB3L3	protein_coding	FSHD_vs_Control	protein_coding	0	NA	NA	0	NA	NA	NA	NA	NA	NA	NA	NA	NA	NA	NA	NA	NA	FSHD	FALSE
ENSG00000060642.12	PIGV	protein_coding	FSHD_vs_Control	protein_coding	0	NA	NA	998.112625361086	0.0615354598762396	0.999749188820578	NA	NA	NA	NA	NA	NA	NA	NA	0.986644590571149	1	1	FSHD	FALSE
ENSG00000060656.20	PTPRU	protein_coding	FSHD_vs_Control	protein_coding	0	NA	NA	4800.53665946319	-0.424417839544227	0.999749188820578	NA	NA	NA	NA	NA	NA	NA	NA	0.46714021981732	0.875761021801358	0.921582157919638	FSHD	FALSE
ENSG00000060688.13	SNRNP40	protein_coding	FSHD_vs_Control	protein_coding	0	NA	NA	3266.44903794361	0.228163603718431	0.999749188820578	NA	NA	NA	NA	NA	NA	NA	NA	0.424288321556153	0.922757164036316	1	FSHD	FALSE
ENSG00000060709.17	RIMBP2	protein_coding	FSHD_vs_Control	protein_coding	0	NA	NA	8.05639605844084	1.61799026160354	0.616708082623476	NA	NA	NA	NA	NA	NA	NA	NA	NA	NA	1	FSHD	FALSE
ENSG00000060718.22	COL11A1	protein_coding	FSHD_vs_Control	protein_coding	0	NA	NA	16467.0051097096	0.553186358710177	0.999749188820578	NA	NA	NA	NA	NA	NA	NA	NA	0.439104560662891	0.322572787555535	0.339382307030547	FSHD	FALSE
ENSG00000060749.17	QSER1	protein_coding	FSHD_vs_Control	protein_coding	0	NA	NA	4449.51977325587	0.0076162196133142	0.999749188820578	NA	NA	NA	NA	NA	NA	NA	NA	0.854850615520054	0.968891270731414	0.75134354665619	FSHD	FALSE
ENSG00000060762.20	MPC1	protein_coding	FSHD_vs_Control	protein_coding	0	NA	NA	9989.92666980434	-0.239910375777069	0.999749188820578	NA	NA	NA	NA	NA	NA	NA	NA	0.990835903875804	1	0.694898346372294	FSHD	FALSE
ENSG00000060971.19	ACAA1	protein_coding	FSHD_vs_Control	protein_coding	0	NA	NA	5202.18935558083	-0.186026512973278	0.999749188820578	NA	NA	NA	NA	NA	NA	NA	NA	0.947749992399125	0.882800466833064	1	FSHD	FALSE
ENSG00000060982.15	BCAT1	protein_coding	FSHD_vs_Control	protein_coding	0	NA	NA	22395.385380376	0.112718558034135	0.999749188820578	NA	NA	NA	NA	NA	NA	NA	NA	0.078200298249793	0.183949578376458	0.184569691465804	FSHD	FALSE
ENSG00000061273.18	HDAC7	protein_coding	FSHD_vs_Control	protein_coding	0	NA	NA	5164.09606197034	0.0522377052450536	0.999749188820578	NA	NA	NA	NA	NA	NA	NA	NA	0.781566044039893	0.972322954646414	1	FSHD	FALSE
ENSG00000061337.16	LZTS1	protein_coding	FSHD_vs_Control	protein_coding	0	NA	NA	7212.76426181182	-0.192802142954416	0.999749188820578	NA	NA	NA	NA	NA	NA	NA	NA	0.921455984473849	1	1	FSHD	FALSE
ENSG00000061455.11	PRDM6	protein_coding	FSHD_vs_Control	protein_coding	0	NA	NA	18.5961587927217	-0.361041235345114	0.999749188820578	NA	NA	NA	NA	NA	NA	NA	NA	0.93976302029638	NA	1	FSHD	FALSE
ENSG00000061492.12	WNT8A	protein_coding	FSHD_vs_Control	protein_coding	0	NA	NA	0	NA	NA	NA	NA	NA	NA	NA	NA	NA	NA	NA	NA	NA	FSHD	FALSE
ENSG00000061656.11	SPAG4	protein_coding	FSHD_vs_Control	protein_coding	0	NA	NA	241.392827092885	0.0719444156250759	0.999749188820578	NA	NA	NA	NA	NA	NA	NA	NA	1	1	0.935216315001846	FSHD	FALSE
ENSG00000061676.16	NCKAP1	protein_coding	FSHD_vs_Control	protein_coding	0	NA	NA	27082.5528079032	0.0449703076851417	0.999749188820578	NA	NA	NA	NA	NA	NA	NA	NA	0.70308649248274	0.933278107479195	0.923554090319566	FSHD	FALSE
ENSG00000061794.13	MRPS35	protein_coding	FSHD_vs_Control	protein_coding	0	NA	NA	6335.24126422864	-0.151688307110865	0.999749188820578	NA	NA	NA	NA	NA	NA	NA	NA	0.957325920001406	1	0.896757757676438	FSHD	FALSE
ENSG00000061918.14	GUCY1B1	protein_coding	FSHD_vs_Control	protein_coding	0	NA	NA	518.895084347043	0.303202991432522	0.999749188820578	NA	NA	NA	NA	NA	NA	NA	NA	0.914588949057659	0.586089807487265	1	FSHD	FALSE
ENSG00000061936.10	SFSWAP	protein_coding	FSHD_vs_Control	protein_coding	0	NA	NA	3760.42254299247	-0.0256511070348158	0.999749188820578	NA	NA	NA	NA	NA	NA	NA	NA	0.815334977803808	0.874583388370883	1	FSHD	FALSE
ENSG00000061938.21	TNK2	protein_coding	FSHD_vs_Control	protein_coding	0	NA	NA	10706.1211452556	0.118892616656208	0.999749188820578	NA	NA	NA	NA	NA	NA	NA	NA	0.160323982951079	0.262164498801682	0.870320892720921	FSHD	FALSE
ENSG00000061987.16	MON2	protein_coding	FSHD_vs_Control	protein_coding	0	NA	NA	2867.09954895538	0.0229186124326592	0.999749188820578	NA	NA	NA	NA	NA	NA	NA	NA	0.56303300095889	0.808708449403892	0.900265884248489	FSHD	FALSE
ENSG00000062038.15	CDH3	protein_coding	FSHD_vs_Control	protein_coding	0	NA	NA	7.10784288368028	-1.07359596252321	0.916557290622449	NA	NA	NA	NA	NA	NA	NA	NA	1	NA	0.964228635794364	FSHD	FALSE
ENSG00000062096.15	ARSF	protein_coding	FSHD_vs_Control	protein_coding	0	NA	NA	16.4834326792284	-0.61771579603501	0.999749188820578	NA	NA	NA	NA	NA	NA	NA	NA	0.918745266230539	NA	1	FSHD	FALSE
ENSG00000062194.16	GPBP1	protein_coding	FSHD_vs_Control	protein_coding	0	NA	NA	5821.38264993532	0.0631032075433407	0.999749188820578	NA	NA	NA	NA	NA	NA	NA	NA	0.079508556538292	0.826153248521741	0.988653134435553	FSHD	FALSE
ENSG00000062282.15	DGAT2	protein_coding	FSHD_vs_Control	protein_coding	0	NA	NA	84.8396799375172	1.4282555354679	0.302750714008287	NA	NA	NA	NA	NA	NA	NA	NA	0.747620542618753	0.6669294711681	NA	FSHD	FALSE
ENSG00000062370.17	ZNF112	protein_coding	FSHD_vs_Control	protein_coding	0	NA	NA	511.359804542433	-0.113321843356218	0.999749188820578	NA	NA	NA	NA	NA	NA	NA	NA	1	0.938927208342604	1	FSHD	FALSE
ENSG00000062485.19	CS	protein_coding	FSHD_vs_Control	protein_coding	0	NA	NA	26639.2342800422	-0.271573318704729	0.999749188820578	NA	NA	NA	NA	NA	NA	NA	NA	0.670890532277258	0.261689755855542	1	FSHD	FALSE
ENSG00000062524.16	LTK	protein_coding	FSHD_vs_Control	protein_coding	0	NA	NA	500.430315989518	-1.10700154470391	0.999749188820578	NA	NA	NA	NA	NA	NA	NA	NA	1	0.917200024108175	1	FSHD	FALSE
ENSG00000062598.18	ELMO2	protein_coding	FSHD_vs_Control	protein_coding	0	NA	NA	6890.86591047804	0.0530165038134953	0.999749188820578	NA	NA	NA	NA	NA	NA	NA	NA	0.72534602080275	0.897922457857986	1	FSHD	FALSE
ENSG00000062650.20	WAPL	protein_coding	FSHD_vs_Control	protein_coding	0	NA	NA	6601.65050554631	0.310283427892291	0.99919266402251	NA	NA	NA	NA	NA	NA	NA	NA	0.0300286277497339	0.63392179982011	0.833928639103151	FSHD	FALSE
ENSG00000062725.10	APPBP2	protein_coding	FSHD_vs_Control	protein_coding	0	NA	NA	5646.33638514783	-0.0631269428786722	0.999749188820578	NA	NA	NA	NA	NA	NA	NA	NA	0.164508937045893	0.986879596710187	0.432194366883003	FSHD	FALSE
ENSG00000062822.16	POLD1	protein_coding	FSHD_vs_Control	protein_coding	0	NA	NA	1859.22215898665	0.241547354485271	0.999749188820578	NA	NA	NA	NA	NA	NA	NA	NA	0.51465375375481	0.96203376718259	0.86204172019479	FSHD	FALSE
ENSG00000063015.21	SEZ6	protein_coding	FSHD_vs_Control	protein_coding	0	NA	NA	62.4155936629536	-0.227800414950758	0.999749188820578	NA	NA	NA	NA	NA	NA	NA	NA	0.733725981136857	1	1	FSHD	FALSE
ENSG00000063046.18	EIF4B	protein_coding	FSHD_vs_Control	protein_coding	0	NA	NA	38053.3263415771	-0.0315472304327404	0.999749188820578	NA	NA	NA	NA	NA	NA	NA	NA	0.525820033154326	0.267763480426452	0.937556677642535	FSHD	FALSE
ENSG00000063127.16	SLC6A16	protein_coding	FSHD_vs_Control	protein_coding	0	NA	NA	282.384954608207	0.936754326896424	0.525789602421646	NA	NA	NA	NA	NA	NA	NA	NA	0.980371205244453	1	1	FSHD	FALSE
ENSG00000063169.12	BICRA	protein_coding	FSHD_vs_Control	protein_coding	0	NA	NA	1777.52872217656	-0.1249297356358	0.999749188820578	NA	NA	NA	NA	NA	NA	NA	NA	0.883069115673101	0.87032496263378	0.920806157634575	FSHD	FALSE
ENSG00000063176.16	SPHK2	protein_coding	FSHD_vs_Control	protein_coding	0	NA	NA	1804.63889947894	-0.133430880526008	0.999749188820578	NA	NA	NA	NA	NA	NA	NA	NA	0.704318426301718	0.986644590571149	1	FSHD	FALSE
ENSG00000063180.9	CA11	protein_coding	FSHD_vs_Control	protein_coding	0	NA	NA	104.374593673335	-0.366912300352593	0.999749188820578	NA	NA	NA	NA	NA	NA	NA	NA	1	1	1	FSHD	FALSE
ENSG00000063241.8	ISOC2	protein_coding	FSHD_vs_Control	protein_coding	0	NA	NA	8515.79010112705	0.130946994550433	0.999749188820578	NA	NA	NA	NA	NA	NA	NA	NA	0.356536551958653	0.675364168085966	1	FSHD	FALSE
ENSG00000063244.14	U2AF2	protein_coding	FSHD_vs_Control	protein_coding	0	NA	NA	14865.3072311504	0.380083272493427	0.999749188820578	NA	NA	NA	NA	NA	NA	NA	NA	0.887612444688395	1	1	FSHD	FALSE
ENSG00000063245.15	EPN1	protein_coding	FSHD_vs_Control	protein_coding	0	NA	NA	18047.143145067	0.0181149352051731	0.999749188820578	NA	NA	NA	NA	NA	NA	NA	NA	0.80658827672808	0.817731208435361	0.638807955103287	FSHD	FALSE
ENSG00000063322.15	MED29	protein_coding	FSHD_vs_Control	protein_coding	0	NA	NA	4893.80921965398	0.225522565773593	0.999749188820578	NA	NA	NA	NA	NA	NA	NA	NA	0.403744001650185	0.898603481610444	1	FSHD	FALSE
ENSG00000063515.3	GSC2	protein_coding	FSHD_vs_Control	protein_coding	0	NA	NA	3.65016161358496	4.73915358682712	0.166460571178518	NA	NA	NA	NA	NA	NA	NA	NA	1	NA	NA	FSHD	FALSE
ENSG00000063587.15	ZNF275	protein_coding	FSHD_vs_Control	protein_coding	0	NA	NA	2017.97345262898	-0.132908036731106	0.999749188820578	NA	NA	NA	NA	NA	NA	NA	NA	1	0.787199119292452	1	FSHD	FALSE
ENSG00000063601.17	MTMR1	protein_coding	FSHD_vs_Control	protein_coding	0	NA	NA	2957.62533908243	-0.060533096474989	0.999749188820578	NA	NA	NA	NA	NA	NA	NA	NA	0.661153543199643	0.89131415049152	0.877332538041428	FSHD	FALSE
ENSG00000063660.9	GPC1	protein_coding	FSHD_vs_Control	protein_coding	0	NA	NA	124536.955942489	0.0352500088557363	0.999749188820578	NA	NA	NA	NA	NA	NA	NA	NA	1	0.988879904546743	1	FSHD	FALSE
ENSG00000063761.16	ADCK1	protein_coding	FSHD_vs_Control	protein_coding	0	NA	NA	802.530797658876	-0.0511194140659101	0.999749188820578	NA	NA	NA	NA	NA	NA	NA	NA	0.925454372052444	0.893301353325647	1	FSHD	FALSE
ENSG00000063854.13	HAGH	protein_coding	FSHD_vs_Control	protein_coding	0	NA	NA	7494.25924891383	0.0450471426576471	0.999749188820578	NA	NA	NA	NA	NA	NA	NA	NA	0.861144229879131	1	0.670890532277258	FSHD	FALSE
ENSG00000063978.17	RNF4	protein_coding	FSHD_vs_Control	protein_coding	0	NA	NA	7120.10128420865	0.29147661989135	0.999749188820578	NA	NA	NA	NA	NA	NA	NA	NA	0.583805295395172	0.956332071784695	1	FSHD	FALSE
ENSG00000064012.24	CASP8	protein_coding	FSHD_vs_Control	protein_coding	0	NA	NA	1023.27615003257	-0.198725400354924	0.999749188820578	NA	NA	NA	NA	NA	NA	NA	NA	0.058318521155954	0.948504840873534	0.410125038666213	FSHD	FALSE
ENSG00000064042.18	LIMCH1	protein_coding	FSHD_vs_Control	protein_coding	0	NA	NA	15872.0004524847	0.782926705744817	0.771112319546131	NA	NA	NA	NA	NA	NA	NA	NA	0.829915452070443	0.662716176193515	0.78046886009178	FSHD	FALSE
ENSG00000064102.15	INTS13	protein_coding	FSHD_vs_Control	protein_coding	0	NA	NA	3297.69707455294	-0.0930562845623636	0.999749188820578	NA	NA	NA	NA	NA	NA	NA	NA	0.766548103338818	0.460375469471361	0.817731208435361	FSHD	FALSE
ENSG00000064115.11	TM7SF3	protein_coding	FSHD_vs_Control	protein_coding	0	NA	NA	5018.4038600551	-0.0710119146083636	0.999749188820578	NA	NA	NA	NA	NA	NA	NA	NA	0.593813857721836	0.494937242952397	0.997658411567613	FSHD	FALSE
ENSG00000064195.7	DLX3	protein_coding	FSHD_vs_Control	protein_coding	0	NA	NA	66.4798199196026	0.155096620191874	0.999749188820578	NA	NA	NA	NA	NA	NA	NA	NA	1	NA	NA	FSHD	FALSE
ENSG00000064201.16	TSPAN32	protein_coding	FSHD_vs_Control	protein_coding	0	NA	NA	27.9021475304959	-0.808859501419424	0.478956729964937	NA	NA	NA	NA	NA	NA	NA	NA	0.573419612028842	NA	1	FSHD	FALSE
ENSG00000064205.11	CCN5	protein_coding	FSHD_vs_Control	protein_coding	0	NA	NA	224.285521524876	2.1769117725312	NA	NA	NA	NA	NA	NA	NA	NA	NA	1	1	1	FSHD	FALSE
ENSG00000064218.5	DMRT3	protein_coding	FSHD_vs_Control	protein_coding	0	NA	NA	10.588134910337	5.28418492012017	0.00828351377622896	NA	NA	NA	NA	NA	NA	NA	NA	1	NA	NA	FSHD	FALSE
ENSG00000064300.9	NGFR	protein_coding	FSHD_vs_Control	protein_coding	0	NA	NA	8903.28923758786	1.34998835385309	0.999749188820578	NA	NA	NA	NA	NA	NA	NA	NA	0.949954533979652	0.666754439209028	0.723587570014762	FSHD	FALSE
ENSG00000064309.16	CDON	protein_coding	FSHD_vs_Control	protein_coding	0	NA	NA	5482.47869791166	-0.76914226929528	0.993365435043637	NA	NA	NA	NA	NA	NA	NA	NA	0.943567118018464	0.710150538146653	1	FSHD	FALSE
ENSG00000064313.13	TAF2	protein_coding	FSHD_vs_Control	protein_coding	0	NA	NA	3490.94682279141	0.0223140638199371	0.999749188820578	NA	NA	NA	NA	NA	NA	NA	NA	0.850589584642633	0.764237936339141	1	FSHD	FALSE
ENSG00000064393.16	HIPK2	protein_coding	FSHD_vs_Control	protein_coding	0	NA	NA	35805.9444093811	-0.490398163476814	0.973277174401156	NA	NA	NA	NA	NA	NA	NA	NA	0.929245496097734	0.443826157860408	0.726425685186894	FSHD	FALSE
ENSG00000064419.14	TNPO3	protein_coding	FSHD_vs_Control	protein_coding	0	NA	NA	5528.2397062096	0.118529885131841	0.999749188820578	NA	NA	NA	NA	NA	NA	NA	NA	0.80312992473013	0.955277389921354	0.727221548245574	FSHD	FALSE
ENSG00000064490.14	RFXANK	protein_coding	FSHD_vs_Control	protein_coding	0	NA	NA	3221.64622286792	0.292409491845334	0.999749188820578	NA	NA	NA	NA	NA	NA	NA	NA	0.719343827557704	1	1	FSHD	FALSE
ENSG00000064545.15	TMEM161A	protein_coding	FSHD_vs_Control	protein_coding	0	NA	NA	3531.00741973049	-0.204804381787323	0.999749188820578	NA	NA	NA	NA	NA	NA	NA	NA	0.840311164499092	0.999078372836084	1	FSHD	FALSE
ENSG00000064547.14	LPAR2	protein_coding	FSHD_vs_Control	protein_coding	0	NA	NA	185.133011102454	0.41143017567368	0.999749188820578	NA	NA	NA	NA	NA	NA	NA	NA	0.742330318121737	1	0.943567118018464	FSHD	FALSE
ENSG00000064601.21	CTSA	protein_coding	FSHD_vs_Control	protein_coding	0	NA	NA	24196.833395277	-0.227616778243714	0.999749188820578	NA	NA	NA	NA	NA	NA	NA	NA	0.512894305860113	0.92509436039123	1	FSHD	FALSE
ENSG00000064607.17	SUGP2	protein_coding	FSHD_vs_Control	protein_coding	0	NA	NA	15482.6040931104	-0.125624620504402	0.999749188820578	NA	NA	NA	NA	NA	NA	NA	NA	0.722416528144125	0.972660198340817	0.239690020280825	FSHD	FALSE
ENSG00000064651.14	SLC12A2	protein_coding	FSHD_vs_Control	protein_coding	0	NA	NA	11645.4209978086	-0.383400235761074	0.999749188820578	NA	NA	NA	NA	NA	NA	NA	NA	0.570507189338658	0.978803400265985	0.896571032205176	FSHD	FALSE
ENSG00000064652.11	SNX24	protein_coding	FSHD_vs_Control	protein_coding	0	NA	NA	1826.57495567384	-0.150438067989247	0.999749188820578	NA	NA	NA	NA	NA	NA	NA	NA	0.816177680811179	0.697078295881775	0.969847830453485	FSHD	FALSE
ENSG00000064655.19	EYA2	protein_coding	FSHD_vs_Control	protein_coding	0	NA	NA	132.780742172242	0.492935155144574	0.999749188820578	NA	NA	NA	NA	NA	NA	NA	NA	0.490430261970026	0.743082106819033	1	FSHD	FALSE
ENSG00000064666.15	CNN2	protein_coding	FSHD_vs_Control	protein_coding	0	NA	NA	19766.8081490474	-0.185785991455654	0.999749188820578	NA	NA	NA	NA	NA	NA	NA	NA	0.235788548376601	0.755016788407247	1	FSHD	FALSE
ENSG00000064687.13	ABCA7	protein_coding	FSHD_vs_Control	protein_coding	0	NA	NA	3793.37476819523	0.508593336636603	0.999749188820578	NA	NA	NA	NA	NA	NA	NA	NA	0.990405909494793	0.949756525023421	0.531068304594367	FSHD	FALSE
ENSG00000064692.20	SNCAIP	protein_coding	FSHD_vs_Control	protein_coding	0	NA	NA	10.399668957978	1.22818591816731	0.827053161825156	NA	NA	NA	NA	NA	NA	NA	NA	1	NA	NA	FSHD	FALSE
ENSG00000064703.13	DDX20	protein_coding	FSHD_vs_Control	protein_coding	0	NA	NA	3285.31284756402	0.554781518320785	0.847315551250587	NA	NA	NA	NA	NA	NA	NA	NA	0.336042808802318	0.584672077824414	1	FSHD	FALSE
ENSG00000064726.10	BTBD1	protein_coding	FSHD_vs_Control	protein_coding	0	NA	NA	15509.4418266615	-0.218526505000786	0.999749188820578	NA	NA	NA	NA	NA	NA	NA	NA	0.79691852453317	0.989565278798218	0.798843436347329	FSHD	FALSE
ENSG00000064787.14	BCAS1	protein_coding	FSHD_vs_Control	protein_coding	0	NA	NA	11815.8651977734	0.198037732849246	0.999749188820578	NA	NA	NA	NA	NA	NA	NA	NA	0.439734861846561	0.892930802250399	0.842894259922089	FSHD	FALSE
ENSG00000064835.12	POU1F1	protein_coding	FSHD_vs_Control	protein_coding	0	NA	NA	2.82210579770919	-0.293321031312851	0.999749188820578	NA	NA	NA	NA	NA	NA	NA	NA	1	NA	NA	FSHD	FALSE
ENSG00000064886.14	CHI3L2	protein_coding	FSHD_vs_Control	protein_coding	0	NA	NA	561.339707162955	-0.995881564088261	0.797084802683187	NA	NA	NA	NA	NA	NA	NA	NA	1	0.984920647540988	0.463080326299049	FSHD	FALSE
ENSG00000064932.16	SBNO2	protein_coding	FSHD_vs_Control	protein_coding	0	NA	NA	5036.03754382881	0.13630771127953	0.999749188820578	NA	NA	NA	NA	NA	NA	NA	NA	0.672156476160553	0.746004667303274	0.606659657845638	FSHD	FALSE
ENSG00000064933.19	PMS1	protein_coding	FSHD_vs_Control	protein_coding	0	NA	NA	1890.94676930682	-0.183885884808547	0.999749188820578	NA	NA	NA	NA	NA	NA	NA	NA	0.714842287466933	0.83939526085671	0.570887560637761	FSHD	FALSE
ENSG00000064961.19	HMG20B	protein_coding	FSHD_vs_Control	protein_coding	0	NA	NA	5130.79667794148	0.281906832063037	0.999749188820578	NA	NA	NA	NA	NA	NA	NA	NA	0.175920003751508	0.687786918895159	0.813563911460362	FSHD	FALSE
ENSG00000064989.13	CALCRL	protein_coding	FSHD_vs_Control	protein_coding	0	NA	NA	1770.02281493769	-0.533584292596721	0.999749188820578	NA	NA	NA	NA	NA	NA	NA	NA	0.960022949560842	0.812323571105922	1	FSHD	FALSE
ENSG00000064995.19	TAF11	protein_coding	FSHD_vs_Control	protein_coding	0	NA	NA	4646.57138982182	0.180624067305894	0.999749188820578	NA	NA	NA	NA	NA	NA	NA	NA	0.630307542743805	0.745351363826181	0.943199635610748	FSHD	FALSE
ENSG00000064999.16	ANKS1A	protein_coding	FSHD_vs_Control	protein_coding	0	NA	NA	21792.3423347095	-0.180665790013608	0.999749188820578	NA	NA	NA	NA	NA	NA	NA	NA	1	0.822620150271241	0.99536991509236	FSHD	FALSE
ENSG00000065000.20	AP3D1	protein_coding	FSHD_vs_Control	protein_coding	0	NA	NA	18233.8033859934	-0.157322317910002	0.999749188820578	NA	NA	NA	NA	NA	NA	NA	NA	0.876297497959627	0.762126085577379	0.762995536247314	FSHD	FALSE
ENSG00000065029.15	ZNF76	protein_coding	FSHD_vs_Control	protein_coding	0	NA	NA	2820.16741731722	0.024858037010695	0.999749188820578	NA	NA	NA	NA	NA	NA	NA	NA	0.269876835503239	1	0.620967891278551	FSHD	FALSE
ENSG00000065054.14	NHERF2	protein_coding	FSHD_vs_Control	protein_coding	0	NA	NA	2691.89118593253	0.412861497364554	0.974990444759371	NA	NA	NA	NA	NA	NA	NA	NA	0.63764302130984	1	1	FSHD	FALSE
ENSG00000065057.9	NTHL1	protein_coding	FSHD_vs_Control	protein_coding	0	NA	NA	1160.84071706751	0.125110293328947	0.999749188820578	NA	NA	NA	NA	NA	NA	NA	NA	0.799987250519826	0.976516574540862	1	FSHD	FALSE
ENSG00000065060.18	BLTP3A	protein_coding	FSHD_vs_Control	protein_coding	0	NA	NA	4368.70091114539	0.230820410284213	0.999749188820578	NA	NA	NA	NA	NA	NA	NA	NA	0.452202924562922	0.444645290232765	0.827480011736882	FSHD	FALSE
ENSG00000065135.12	GNAI3	protein_coding	FSHD_vs_Control	protein_coding	0	NA	NA	6166.96332350158	-0.0363281542437876	0.999749188820578	NA	NA	NA	NA	NA	NA	NA	NA	0.936144530715734	0.872462095650492	1	FSHD	FALSE
ENSG00000065150.21	IPO5	protein_coding	FSHD_vs_Control	protein_coding	0	NA	NA	32436.9483249821	0.375645125533675	0.999749188820578	NA	NA	NA	NA	NA	NA	NA	NA	0.719044404251798	0.292366014118861	0.717856511909898	FSHD	FALSE
ENSG00000065154.12	OAT	protein_coding	FSHD_vs_Control	protein_coding	0	NA	NA	4993.17977494311	0.0746753128316418	0.999749188820578	NA	NA	NA	NA	NA	NA	NA	NA	0.615907209743094	0.865927653112934	0.735958501343653	FSHD	FALSE
ENSG00000065183.16	WDR3	protein_coding	FSHD_vs_Control	protein_coding	0	NA	NA	7528.69672900112	0.696235560466652	0.643520000913062	NA	NA	NA	NA	NA	NA	NA	NA	0.48493085269106	0.96054462167756	0.967364812190703	FSHD	FALSE
ENSG00000065243.20	PKN2	protein_coding	FSHD_vs_Control	protein_coding	0	NA	NA	3838.62384095324	0.306385338512332	0.999749188820578	NA	NA	NA	NA	NA	NA	NA	NA	0.62103771051664	0.881608140919209	1	FSHD	FALSE
ENSG00000065268.11	WDR18	protein_coding	FSHD_vs_Control	protein_coding	0	NA	NA	5032.58779410683	0.424324134145751	0.999749188820578	NA	NA	NA	NA	NA	NA	NA	NA	1	0.936144530715734	1	FSHD	FALSE
ENSG00000065308.5	TRAM2	protein_coding	FSHD_vs_Control	protein_coding	0	NA	NA	17716.5317818459	-0.0186947291731428	0.999749188820578	NA	NA	NA	NA	NA	NA	NA	NA	0.705029676931858	0.811789541074691	0.977101920481066	FSHD	FALSE
ENSG00000065320.9	NTN1	protein_coding	FSHD_vs_Control	protein_coding	0	NA	NA	123.11326195643	0.385003251158757	0.999749188820578	NA	NA	NA	NA	NA	NA	NA	NA	1	NA	0.996143813209275	FSHD	FALSE
ENSG00000065325.13	GLP2R	protein_coding	FSHD_vs_Control	protein_coding	0	NA	NA	1.76235205914006	1.64976509335542	NA	NA	NA	NA	NA	NA	NA	NA	NA	NA	NA	NA	FSHD	FALSE
ENSG00000065328.17	MCM10	protein_coding	FSHD_vs_Control	protein_coding	0	NA	NA	81.4900103982412	0.977220945455168	0.988683908123437	NA	NA	NA	NA	NA	NA	NA	NA	0.842237588152205	0.971656504258396	0.971289730275631	FSHD	FALSE
ENSG00000065357.20	DGKA	protein_coding	FSHD_vs_Control	protein_coding	0	NA	NA	1416.15184959098	0.432029087635932	0.999749188820578	NA	NA	NA	NA	NA	NA	NA	NA	0.592554193877647	0.956292646543193	1	FSHD	FALSE
ENSG00000065361.17	ERBB3	protein_coding	FSHD_vs_Control	protein_coding	0	NA	NA	11037.2320594613	-0.107080679995583	0.999749188820578	NA	NA	NA	NA	NA	NA	NA	NA	0.796357405516835	0.632285343490081	0.372774725216175	FSHD	FALSE
ENSG00000065371.18	ROPN1	protein_coding	FSHD_vs_Control	protein_coding	0	NA	NA	0.230426489208484	0.815408243647208	NA	NA	NA	NA	NA	NA	NA	NA	NA	NA	NA	NA	FSHD	FALSE
ENSG00000065413.20	ANKRD44	protein_coding	FSHD_vs_Control	protein_coding	0	NA	NA	2460.34698230818	0.140230785331652	0.999749188820578	NA	NA	NA	NA	NA	NA	NA	NA	0.782602528550522	0.975228852725615	0.917150049507955	FSHD	FALSE
ENSG00000065427.15	KARS1	protein_coding	FSHD_vs_Control	protein_coding	0	NA	NA	17955.3850138649	0.0663517380170079	0.999749188820578	NA	NA	NA	NA	NA	NA	NA	NA	0.798677763595445	0.931234979903738	1	FSHD	FALSE
ENSG00000065457.11	ADAT1	protein_coding	FSHD_vs_Control	protein_coding	0	NA	NA	2012.59527828295	0.104928646329763	0.999749188820578	NA	NA	NA	NA	NA	NA	NA	NA	0.559750910116795	0.982202087143914	0.726238105376301	FSHD	FALSE
ENSG00000065485.20	PDIA5	protein_coding	FSHD_vs_Control	protein_coding	0	NA	NA	2227.64885857952	-0.109266403876955	0.999749188820578	NA	NA	NA	NA	NA	NA	NA	NA	1	1	1	FSHD	FALSE
ENSG00000065491.8	TBC1D22B	protein_coding	FSHD_vs_Control	protein_coding	0	NA	NA	1238.83335432383	0.0961511167519834	0.999749188820578	NA	NA	NA	NA	NA	NA	NA	NA	0.79052210677508	0.48926750720991	0.878579197800874	FSHD	FALSE
ENSG00000065518.8	NDUFB4	protein_coding	FSHD_vs_Control	protein_coding	0	NA	NA	8191.91939454636	-0.214934723404234	0.999749188820578	NA	NA	NA	NA	NA	NA	NA	NA	1	1	1	FSHD	FALSE
ENSG00000065526.13	SPEN	protein_coding	FSHD_vs_Control	protein_coding	0	NA	NA	6941.83849294594	0.0953664166174872	0.999749188820578	NA	NA	NA	NA	NA	NA	NA	NA	0.695542215233905	0.763362145658609	0.966036453208605	FSHD	FALSE
ENSG00000065534.20	MYLK	protein_coding	FSHD_vs_Control	protein_coding	0	NA	NA	6566.68416395652	0.41100303679728	0.999749188820578	NA	NA	NA	NA	NA	NA	NA	NA	0.356203262154624	0.614086320219732	0.860968811584039	FSHD	FALSE
ENSG00000065548.19	ZC3H15	protein_coding	FSHD_vs_Control	protein_coding	0	NA	NA	8229.76741303696	-0.0288047472063935	0.999749188820578	NA	NA	NA	NA	NA	NA	NA	NA	0.635940478212933	0.931234979903738	1	FSHD	FALSE
ENSG00000065559.15	MAP2K4	protein_coding	FSHD_vs_Control	protein_coding	0	NA	NA	3407.94195515517	-0.136462903663916	0.999749188820578	NA	NA	NA	NA	NA	NA	NA	NA	0.798719320970042	0.84351376836031	0.346169608540272	FSHD	FALSE
ENSG00000065600.13	PACC1	protein_coding	FSHD_vs_Control	protein_coding	0	NA	NA	1109.69437066715	0.740601757911814	0.218428471127319	NA	NA	NA	NA	NA	NA	NA	NA	0.854850615520054	0.852644408989936	0.47229123323348	FSHD	FALSE
ENSG00000065609.15	SNAP91	protein_coding	FSHD_vs_Control	protein_coding	0	NA	NA	87.8902527859132	0.942668143551759	0.999749188820578	NA	NA	NA	NA	NA	NA	NA	NA	1	1	1	FSHD	FALSE
ENSG00000065613.15	SLK	protein_coding	FSHD_vs_Control	protein_coding	0	NA	NA	8095.11105525659	-0.297705027807043	0.999749188820578	NA	NA	NA	NA	NA	NA	NA	NA	0.703234235006465	0.666030244637192	1	FSHD	FALSE
ENSG00000065615.14	CYB5R4	protein_coding	FSHD_vs_Control	protein_coding	0	NA	NA	2887.42070138392	-0.199160725488774	0.999749188820578	NA	NA	NA	NA	NA	NA	NA	NA	0.977902866127933	0.706400104848952	0.111562969761663	FSHD	FALSE
ENSG00000065618.21	COL17A1	protein_coding	FSHD_vs_Control	protein_coding	0	NA	NA	6.65406074604359	-0.373926256367593	0.999749188820578	NA	NA	NA	NA	NA	NA	NA	NA	NA	NA	NA	FSHD	FALSE
ENSG00000065621.15	GSTO2	protein_coding	FSHD_vs_Control	protein_coding	0	NA	NA	110.035469015387	-0.381561095160411	0.999749188820578	NA	NA	NA	NA	NA	NA	NA	NA	1	1	1	FSHD	FALSE
ENSG00000065665.21	SEC61A2	protein_coding	FSHD_vs_Control	protein_coding	0	NA	NA	2477.08085498047	0.562141626963084	0.71186308330577	NA	NA	NA	NA	NA	NA	NA	NA	0.240083110182816	0.688658052525451	0.812228972586961	FSHD	FALSE
ENSG00000065675.16	PRKCQ	protein_coding	FSHD_vs_Control	protein_coding	0	NA	NA	1232.94103002182	-0.278838354681656	0.999749188820578	NA	NA	NA	NA	NA	NA	NA	NA	0.500671634008954	0.760319122367834	1	FSHD	FALSE
ENSG00000065717.16	TLE2	protein_coding	FSHD_vs_Control	protein_coding	0	NA	NA	251.801756080665	0.143910681930429	0.999749188820578	NA	NA	NA	NA	NA	NA	NA	NA	0.996167555416137	0.601957744199914	1	FSHD	FALSE
ENSG00000065802.12	ASB1	protein_coding	FSHD_vs_Control	protein_coding	0	NA	NA	15613.0388754459	-0.0229103321751652	0.999749188820578	NA	NA	NA	NA	NA	NA	NA	NA	0.589280789565637	0.269876835503239	1	FSHD	FALSE
ENSG00000065809.14	FAM107B	protein_coding	FSHD_vs_Control	protein_coding	0	NA	NA	1917.94231275988	-0.367300932297217	0.999749188820578	NA	NA	NA	NA	NA	NA	NA	NA	0.31412872374336	1	0.895028265706166	FSHD	FALSE
ENSG00000065833.9	ME1	protein_coding	FSHD_vs_Control	protein_coding	0	NA	NA	7600.32572175048	-0.126046813335693	0.999749188820578	NA	NA	NA	NA	NA	NA	NA	NA	0.602763191286619	0.931426774197661	0.975478511882501	FSHD	FALSE
ENSG00000065882.18	TBC1D1	protein_coding	FSHD_vs_Control	protein_coding	0	NA	NA	17473.9236520467	0.0777824755021706	0.999749188820578	NA	NA	NA	NA	NA	NA	NA	NA	0.212387205029032	0.843964372330267	0.647249226336273	FSHD	FALSE
ENSG00000065883.18	CDK13	protein_coding	FSHD_vs_Control	protein_coding	0	NA	NA	3715.79996987568	0.00560376871312363	0.999749188820578	NA	NA	NA	NA	NA	NA	NA	NA	0.822620150271241	0.920729652812718	1	FSHD	FALSE
ENSG00000065911.13	MTHFD2	protein_coding	FSHD_vs_Control	protein_coding	0	NA	NA	6503.91035770568	0.202968901838212	0.999749188820578	NA	NA	NA	NA	NA	NA	NA	NA	0.525820033154326	0.959867306797745	1	FSHD	FALSE
ENSG00000065923.10	SLC9A7	protein_coding	FSHD_vs_Control	protein_coding	0	NA	NA	5294.89179224876	0.123401838848512	0.999749188820578	NA	NA	NA	NA	NA	NA	NA	NA	0.826189827322067	0.765956389596465	1	FSHD	FALSE
ENSG00000065970.9	FOXJ2	protein_coding	FSHD_vs_Control	protein_coding	0	NA	NA	2934.05995760726	0.021883113240652	0.999749188820578	NA	NA	NA	NA	NA	NA	NA	NA	0.224609786251882	1	0.999723388096957	FSHD	FALSE
ENSG00000065978.19	YBX1	protein_coding	FSHD_vs_Control	protein_coding	0	NA	NA	117185.377811084	0.113825531799596	0.999749188820578	NA	NA	NA	NA	NA	NA	NA	NA	0.657001050628531	1	0.960124000789356	FSHD	FALSE
ENSG00000065989.16	PDE4A	protein_coding	FSHD_vs_Control	protein_coding	0	NA	NA	975.496376396409	0.175173405968616	0.999749188820578	NA	NA	NA	NA	NA	NA	NA	NA	0.649367756733556	1	1	FSHD	FALSE
ENSG00000066027.12	PPP2R5A	protein_coding	FSHD_vs_Control	protein_coding	0	NA	NA	6681.70621212721	0.278641675801324	0.999749188820578	NA	NA	NA	NA	NA	NA	NA	NA	0.68380765645232	0.714154230369433	0.762484492815087	FSHD	FALSE
ENSG00000066032.19	CTNNA2	protein_coding	FSHD_vs_Control	protein_coding	0	NA	NA	85.370388053854	-0.527834329406501	0.905862471360833	NA	NA	NA	NA	NA	NA	NA	NA	0.915968512241589	1	1	FSHD	FALSE
ENSG00000066044.15	ELAVL1	protein_coding	FSHD_vs_Control	protein_coding	0	NA	NA	7943.87007136879	-0.0137164769304297	0.999749188820578	NA	NA	NA	NA	NA	NA	NA	NA	0.310797756157337	1	0.898603481610444	FSHD	FALSE
ENSG00000066056.15	TIE1	protein_coding	FSHD_vs_Control	protein_coding	0	NA	NA	2.14581772372127	-0.999974642212898	NA	NA	NA	NA	NA	NA	NA	NA	NA	NA	NA	NA	FSHD	FALSE
ENSG00000066084.13	DIP2B	protein_coding	FSHD_vs_Control	protein_coding	0	NA	NA	6210.66256462689	0.0575977858435855	0.999749188820578	NA	NA	NA	NA	NA	NA	NA	NA	0.774106016937808	0.575255694841428	0.901832996397185	FSHD	FALSE
ENSG00000066117.15	SMARCD1	protein_coding	FSHD_vs_Control	protein_coding	0	NA	NA	2374.88188195414	0.123929422479151	0.999749188820578	NA	NA	NA	NA	NA	NA	NA	NA	0.659828000407702	1	0.933046065191331	FSHD	FALSE
ENSG00000066136.21	NFYC	protein_coding	FSHD_vs_Control	protein_coding	0	NA	NA	4681.57734726848	-0.211752501323351	0.999749188820578	NA	NA	NA	NA	NA	NA	NA	NA	0.773281070131424	0.895187751575211	0.90728387261866	FSHD	FALSE
ENSG00000066185.13	ZMYND12	protein_coding	FSHD_vs_Control	protein_coding	0	NA	NA	37.9568356330341	-0.445126873073911	0.999749188820578	NA	NA	NA	NA	NA	NA	NA	NA	0.17406492596987	0.249854029032631	1.12519397715315e-05	FSHD	FALSE
ENSG00000066248.15	NGEF	protein_coding	FSHD_vs_Control	protein_coding	0	NA	NA	568.351135388646	1.3442400087184	0.848565896468524	NA	NA	NA	NA	NA	NA	NA	NA	0.989593834201147	1	0.774052093454172	FSHD	FALSE
ENSG00000066279.19	ASPM	protein_coding	FSHD_vs_Control	protein_coding	0	NA	NA	217.812255673795	0.66539125427127	0.999749188820578	NA	NA	NA	NA	NA	NA	NA	NA	0.603838290342725	0.834361015508184	1	FSHD	FALSE
ENSG00000066294.15	CD84	protein_coding	FSHD_vs_Control	protein_coding	0	NA	NA	0.587392666743995	0.572993856844336	NA	NA	NA	NA	NA	NA	NA	NA	NA	NA	NA	NA	FSHD	FALSE
ENSG00000066322.15	ELOVL1	protein_coding	FSHD_vs_Control	protein_coding	0	NA	NA	6651.42086982363	0.136047075417903	0.999749188820578	NA	NA	NA	NA	NA	NA	NA	NA	0.983708084709595	1	0.722142218507733	FSHD	FALSE
ENSG00000066379.15	POLR1H	protein_coding	FSHD_vs_Control	protein_coding	0	NA	NA	1110.88522447163	0.193502461565469	0.999749188820578	NA	NA	NA	NA	NA	NA	NA	NA	1	1	1	FSHD	FALSE
ENSG00000066382.17	MPPED2	protein_coding	FSHD_vs_Control	protein_coding	0	NA	NA	4.22906088191544	-0.787543989762838	0.999749188820578	NA	NA	NA	NA	NA	NA	NA	NA	NA	NA	1	FSHD	FALSE
ENSG00000066405.13	CLDN18	protein_coding	FSHD_vs_Control	protein_coding	0	NA	NA	19.6144326409298	-0.0858723053791251	0.999749188820578	NA	NA	NA	NA	NA	NA	NA	NA	1	NA	0.682533535385755	FSHD	FALSE
ENSG00000066422.7	ZBTB11	protein_coding	FSHD_vs_Control	protein_coding	0	NA	NA	2674.65229066765	0.465889697530939	0.831546869566722	NA	NA	NA	NA	NA	NA	NA	NA	0.327153110039035	0.976049731557395	0.435605381937862	FSHD	FALSE
ENSG00000066427.25	ATXN3	protein_coding	FSHD_vs_Control	protein_coding	0	NA	NA	1590.87117383823	-0.0990024521570352	0.999749188820578	NA	NA	NA	NA	NA	NA	NA	NA	0.446155618367398	0.760519519597306	0.636561987625329	FSHD	FALSE
ENSG00000066455.13	GOLGA5	protein_coding	FSHD_vs_Control	protein_coding	0	NA	NA	4088.87826908413	0.144912297502304	0.999749188820578	NA	NA	NA	NA	NA	NA	NA	NA	0.948049443058322	1	0.255176245337442	FSHD	FALSE
ENSG00000066468.24	FGFR2	protein_coding	FSHD_vs_Control	protein_coding	0	NA	NA	8.30348986473715	1.66974543404192	0.396025609051435	NA	NA	NA	NA	NA	NA	NA	NA	NA	NA	NA	FSHD	FALSE
ENSG00000066557.6	LRRC40	protein_coding	FSHD_vs_Control	protein_coding	0	NA	NA	1406.06830195679	-0.262160218792852	0.999749188820578	NA	NA	NA	NA	NA	NA	NA	NA	0.720593642930157	1	1	FSHD	FALSE
ENSG00000066583.12	ISOC1	protein_coding	FSHD_vs_Control	protein_coding	0	NA	NA	1074.6665517969	-0.0860099280435382	0.999749188820578	NA	NA	NA	NA	NA	NA	NA	NA	1	1	1	FSHD	FALSE
ENSG00000066629.19	EML1	protein_coding	FSHD_vs_Control	protein_coding	0	NA	NA	3865.30470561926	-0.178465782270854	0.999749188820578	NA	NA	NA	NA	NA	NA	NA	NA	0.823081931438949	0.851639258462066	0.630326193173758	FSHD	FALSE
ENSG00000066651.20	TRMT11	protein_coding	FSHD_vs_Control	protein_coding	0	NA	NA	874.721666058936	-0.0621526520110814	0.999749188820578	NA	NA	NA	NA	NA	NA	NA	NA	0.0861388405592207	0.975478511882501	1	FSHD	FALSE
ENSG00000066654.14	THUMPD1	protein_coding	FSHD_vs_Control	protein_coding	0	NA	NA	3363.01548229506	-0.147062012333789	0.999749188820578	NA	NA	NA	NA	NA	NA	NA	NA	0.702338170891602	0.666221467427624	1	FSHD	FALSE
ENSG00000066697.15	MSANTD3	protein_coding	FSHD_vs_Control	protein_coding	0	NA	NA	3002.03625415236	-0.114377951779793	0.999749188820578	NA	NA	NA	NA	NA	NA	NA	NA	0.968928707598245	1	1	FSHD	FALSE
ENSG00000066735.16	KIF26A	protein_coding	FSHD_vs_Control	protein_coding	0	NA	NA	61.4917584480322	-1.00229921172726	0.960148422892433	NA	NA	NA	NA	NA	NA	NA	NA	0.949813963585	NA	NA	FSHD	FALSE
ENSG00000066739.12	ATG2B	protein_coding	FSHD_vs_Control	protein_coding	0	NA	NA	4811.13116218644	0.118138552160691	0.999749188820578	NA	NA	NA	NA	NA	NA	NA	NA	0.295439700994591	0.81392578900255	0.102554817902865	FSHD	FALSE
ENSG00000066777.9	ARFGEF1	protein_coding	FSHD_vs_Control	protein_coding	0	NA	NA	5210.53055779132	0.127005207817495	0.999749188820578	NA	NA	NA	NA	NA	NA	NA	NA	0.801053117962111	0.826615679510173	0.000518496709855655	FSHD	FALSE
ENSG00000066813.14	ACSM2B	protein_coding	FSHD_vs_Control	protein_coding	0	NA	NA	0.341359333964009	1.31234104315322	NA	NA	NA	NA	NA	NA	NA	NA	NA	NA	NA	NA	FSHD	FALSE
ENSG00000066827.16	ZFAT	protein_coding	FSHD_vs_Control	protein_coding	0	NA	NA	3049.44641820981	0.0619733655119949	0.999749188820578	NA	NA	NA	NA	NA	NA	NA	NA	1	1	0.829495261917683	FSHD	FALSE
ENSG00000066855.16	MTFR1	protein_coding	FSHD_vs_Control	protein_coding	0	NA	NA	2814.52280677242	0.269535542193157	0.999749188820578	NA	NA	NA	NA	NA	NA	NA	NA	0.773775510942732	0.703308013464257	0.162495799421339	FSHD	FALSE
ENSG00000066926.13	FECH	protein_coding	FSHD_vs_Control	protein_coding	0	NA	NA	3597.59890649982	-0.153802525265699	0.999749188820578	NA	NA	NA	NA	NA	NA	NA	NA	0.885896802013516	0.810436511683592	0.925454372052444	FSHD	FALSE
ENSG00000066933.17	MYO9A	protein_coding	FSHD_vs_Control	protein_coding	0	NA	NA	4142.91040564112	0.0684985003134984	0.999749188820578	NA	NA	NA	NA	NA	NA	NA	NA	0.69629656335803	0.735940641432948	0.933249377178597	FSHD	FALSE
ENSG00000067048.17	DDX3Y	protein_coding	FSHD_vs_Control	protein_coding	0	NA	NA	2242.84720865684	0.627923542031372	0.999749188820578	NA	NA	NA	NA	NA	NA	NA	NA	1	1	1	FSHD	FALSE
ENSG00000067057.19	PFKP	protein_coding	FSHD_vs_Control	protein_coding	0	NA	NA	6582.14034783172	0.189232607482727	0.999749188820578	NA	NA	NA	NA	NA	NA	NA	NA	0.648992369946827	0.762995536247314	0.490430261970026	FSHD	FALSE
ENSG00000067064.13	IDI1	protein_coding	FSHD_vs_Control	protein_coding	0	NA	NA	35623.9465130979	-0.3108661787438	0.999749188820578	NA	NA	NA	NA	NA	NA	NA	NA	0.756736214737715	0.81392578900255	1	FSHD	FALSE
ENSG00000067066.17	SP100	protein_coding	FSHD_vs_Control	protein_coding	0	NA	NA	3199.28415132529	-0.21878210051064	0.999749188820578	NA	NA	NA	NA	NA	NA	NA	NA	0.699435321780949	1	0.254409846229483	FSHD	FALSE
ENSG00000067082.15	KLF6	protein_coding	FSHD_vs_Control	protein_coding	0	NA	NA	8256.30906193086	-0.199996951017756	0.999749188820578	NA	NA	NA	NA	NA	NA	NA	NA	1	1	1	FSHD	FALSE
ENSG00000067113.17	PLPP1	protein_coding	FSHD_vs_Control	protein_coding	0	NA	NA	10146.1998416729	-0.223614422904013	0.999749188820578	NA	NA	NA	NA	NA	NA	NA	NA	0.792228047781637	1	1	FSHD	FALSE
ENSG00000067141.17	NEO1	protein_coding	FSHD_vs_Control	protein_coding	0	NA	NA	1751.19074423131	0.584092828064969	0.845872387656114	NA	NA	NA	NA	NA	NA	NA	NA	0.920604455912491	0.913712807888	0.876701466794911	FSHD	FALSE
ENSG00000067167.8	TRAM1	protein_coding	FSHD_vs_Control	protein_coding	0	NA	NA	14826.4814176235	0.069874948151878	0.999749188820578	NA	NA	NA	NA	NA	NA	NA	NA	0.485071155227417	0.920167274836688	1	FSHD	FALSE
ENSG00000067177.15	PHKA1	protein_coding	FSHD_vs_Control	protein_coding	0	NA	NA	3640.62186191739	-0.250353635541178	0.999749188820578	NA	NA	NA	NA	NA	NA	NA	NA	0.760008848002915	0.131425908072261	0.947380579674837	FSHD	FALSE
ENSG00000067182.9	TNFRSF1A	protein_coding	FSHD_vs_Control	protein_coding	0	NA	NA	11800.9592642749	-0.0601137870078569	0.999749188820578	NA	NA	NA	NA	NA	NA	NA	NA	0.19663799492108	1	1	FSHD	FALSE
ENSG00000067191.17	CACNB1	protein_coding	FSHD_vs_Control	protein_coding	0	NA	NA	36962.8064293344	0.00832013691533871	0.999749188820578	NA	NA	NA	NA	NA	NA	NA	NA	0.796272165870716	0.728531462383128	1	FSHD	FALSE
ENSG00000067208.17	EVI5	protein_coding	FSHD_vs_Control	protein_coding	0	NA	NA	3141.24029087361	-0.394778581140055	0.999749188820578	NA	NA	NA	NA	NA	NA	NA	NA	0.293146911056584	0.493966569503219	3.04222019829749e-06	FSHD	FALSE
ENSG00000067221.14	STOML1	protein_coding	FSHD_vs_Control	protein_coding	0	NA	NA	4385.81446807139	0.311030084818449	0.999749188820578	NA	NA	NA	NA	NA	NA	NA	NA	0.595378766971613	0.981530321415782	1	FSHD	FALSE
ENSG00000067225.21	PKM	protein_coding	FSHD_vs_Control	protein_coding	0	NA	NA	301666.21395953	0.168873770306089	0.999749188820578	NA	NA	NA	NA	NA	NA	NA	NA	0.0790257163383533	0.958849616102017	1	FSHD	FALSE
ENSG00000067248.11	DHX29	protein_coding	FSHD_vs_Control	protein_coding	0	NA	NA	7051.42331690367	0.0799369946396749	0.999749188820578	NA	NA	NA	NA	NA	NA	NA	NA	0.756242156267162	0.951832172427113	0.929831903144853	FSHD	FALSE
ENSG00000067334.14	DNTTIP2	protein_coding	FSHD_vs_Control	protein_coding	0	NA	NA	6148.98760524297	0.0386799849292481	0.999749188820578	NA	NA	NA	NA	NA	NA	NA	NA	0.872933664123207	1	0.721087321273532	FSHD	FALSE
ENSG00000067365.15	METTL22	protein_coding	FSHD_vs_Control	protein_coding	0	NA	NA	2539.21060603205	0.132037275239232	0.999749188820578	NA	NA	NA	NA	NA	NA	NA	NA	0.786543561368112	0.938980405506214	1	FSHD	FALSE
ENSG00000067369.14	TP53BP1	protein_coding	FSHD_vs_Control	protein_coding	0	NA	NA	14441.2233870244	0.214229773016731	0.999749188820578	NA	NA	NA	NA	NA	NA	NA	NA	0.870707322009159	0.925407018629885	0.972209996696094	FSHD	FALSE
ENSG00000067445.22	TRO	protein_coding	FSHD_vs_Control	protein_coding	0	NA	NA	4428.0823975351	0.0839665818229638	0.999749188820578	NA	NA	NA	NA	NA	NA	NA	NA	0.921678862346725	0.78617596965944	0.931049337345022	FSHD	FALSE
ENSG00000067533.6	RRP15	protein_coding	FSHD_vs_Control	protein_coding	0	NA	NA	2631.33451620929	-0.208343855856647	0.999749188820578	NA	NA	NA	NA	NA	NA	NA	NA	1	1	0.507721639175524	FSHD	FALSE
ENSG00000067560.14	RHOA	protein_coding	FSHD_vs_Control	protein_coding	0	NA	NA	83473.8313668111	0.0884578445264136	0.999749188820578	NA	NA	NA	NA	NA	NA	NA	NA	0.00270263130453381	0.233471379300412	1	FSHD	FALSE
ENSG00000067596.12	DHX8	protein_coding	FSHD_vs_Control	protein_coding	0	NA	NA	7268.0124654043	0.500484546667261	0.883905493741807	NA	NA	NA	NA	NA	NA	NA	NA	0.579374057016755	0.948114387371192	0.643328361474987	FSHD	FALSE
ENSG00000067646.12	ZFY	protein_coding	FSHD_vs_Control	protein_coding	0	NA	NA	748.882061741121	0.332224145989546	0.999749188820578	NA	NA	NA	NA	NA	NA	NA	NA	1	1	1	FSHD	FALSE
ENSG00000067704.10	IARS2	protein_coding	FSHD_vs_Control	protein_coding	0	NA	NA	10545.8540903803	-0.101679018205268	0.999749188820578	NA	NA	NA	NA	NA	NA	NA	NA	0.572426875894384	1	0.406921380384535	FSHD	FALSE
ENSG00000067715.15	SYT1	protein_coding	FSHD_vs_Control	protein_coding	0	NA	NA	487.741100586319	0.119590729499801	0.999749188820578	NA	NA	NA	NA	NA	NA	NA	NA	0.601411437649219	1	0.49453801667784	FSHD	FALSE
ENSG00000067798.16	NAV3	protein_coding	FSHD_vs_Control	protein_coding	0	NA	NA	12058.1412500837	-0.00131252748479663	0.999752744916474	NA	NA	NA	NA	NA	NA	NA	NA	0.722289325666523	0.203492229637052	0.926905180593097	FSHD	FALSE
ENSG00000067829.20	IDH3G	protein_coding	FSHD_vs_Control	protein_coding	0	NA	NA	6309.69483568901	-0.120214589435149	0.999749188820578	NA	NA	NA	NA	NA	NA	NA	NA	0.990496112911437	1	1	FSHD	FALSE
ENSG00000067840.13	PDZD4	protein_coding	FSHD_vs_Control	protein_coding	0	NA	NA	331.042253646634	0.71605960217945	0.874411547270294	NA	NA	NA	NA	NA	NA	NA	NA	0.917662870930088	0.816528973298422	0.763616092560679	FSHD	FALSE
ENSG00000067842.19	ATP2B3	protein_coding	FSHD_vs_Control	protein_coding	0	NA	NA	102.506553355433	-0.566498204579076	0.999749188820578	NA	NA	NA	NA	NA	NA	NA	NA	0.907332321804564	1	0.266195025161179	FSHD	FALSE
ENSG00000067900.9	ROCK1	protein_coding	FSHD_vs_Control	protein_coding	0	NA	NA	8309.85065963414	-0.0524940586106078	0.999749188820578	NA	NA	NA	NA	NA	NA	NA	NA	0.520270750761031	0.791380902441129	0.919755744994064	FSHD	FALSE
ENSG00000067955.15	CBFB	protein_coding	FSHD_vs_Control	protein_coding	0	NA	NA	5636.90762647974	-0.180966682384966	0.999749188820578	NA	NA	NA	NA	NA	NA	NA	NA	0.623636229060426	1	0.200339644592672	FSHD	FALSE
ENSG00000067992.17	PDK3	protein_coding	FSHD_vs_Control	protein_coding	0	NA	NA	366.282073748186	0.143106558521748	0.999749188820578	NA	NA	NA	NA	NA	NA	NA	NA	0.0114204422354681	0.584856017936576	1	FSHD	FALSE
ENSG00000068024.18	HDAC4	protein_coding	FSHD_vs_Control	protein_coding	0	NA	NA	3066.92620250212	-0.034925509854836	0.999749188820578	NA	NA	NA	NA	NA	NA	NA	NA	0.929744571776603	0.71278821556399	0.304132823763347	FSHD	FALSE
ENSG00000068028.18	RASSF1	protein_coding	FSHD_vs_Control	protein_coding	0	NA	NA	2420.01922997799	0.304930430720722	0.999749188820578	NA	NA	NA	NA	NA	NA	NA	NA	0.938877256776396	1	1	FSHD	FALSE
ENSG00000068078.20	FGFR3	protein_coding	FSHD_vs_Control	protein_coding	0	NA	NA	64.149629603851	1.57581199439228	0.407425262137881	NA	NA	NA	NA	NA	NA	NA	NA	0.890886492523157	1	0.715305794606349	FSHD	FALSE
ENSG00000068079.8	IFI35	protein_coding	FSHD_vs_Control	protein_coding	0	NA	NA	818.557529647451	-0.431883013686818	0.999749188820578	NA	NA	NA	NA	NA	NA	NA	NA	0.965372660914235	1	1	FSHD	FALSE
ENSG00000068097.16	HEATR6	protein_coding	FSHD_vs_Control	protein_coding	0	NA	NA	2394.07957553263	0.119818693969483	0.999749188820578	NA	NA	NA	NA	NA	NA	NA	NA	1	0.731034592206915	0.922208489558134	FSHD	FALSE
ENSG00000068120.15	COASY	protein_coding	FSHD_vs_Control	protein_coding	0	NA	NA	7072.83367361766	0.0690557123730988	0.999749188820578	NA	NA	NA	NA	NA	NA	NA	NA	0.736698308298499	0.665538637517174	0.990835903875804	FSHD	FALSE
ENSG00000068137.15	PLEKHH3	protein_coding	FSHD_vs_Control	protein_coding	0	NA	NA	3815.45823997948	-0.210453589216964	0.999749188820578	NA	NA	NA	NA	NA	NA	NA	NA	0.972209996696094	0.962037793564806	1	FSHD	FALSE
ENSG00000068305.19	MEF2A	protein_coding	FSHD_vs_Control	protein_coding	0	NA	NA	16014.2211868727	-0.559449222132826	0.836672581295319	NA	NA	NA	NA	NA	NA	NA	NA	0.870676663745358	0.886681786201219	1	FSHD	FALSE
ENSG00000068308.15	OTUD5	protein_coding	FSHD_vs_Control	protein_coding	0	NA	NA	6268.45044191981	0.372971772143421	0.999749188820578	NA	NA	NA	NA	NA	NA	NA	NA	0.662140813338376	1	1	FSHD	FALSE
ENSG00000068323.17	TFE3	protein_coding	FSHD_vs_Control	protein_coding	0	NA	NA	7462.31233260953	0.197564587319212	0.999749188820578	NA	NA	NA	NA	NA	NA	NA	NA	1	0.903716358868298	1	FSHD	FALSE
ENSG00000068354.16	TBC1D25	protein_coding	FSHD_vs_Control	protein_coding	0	NA	NA	2992.71015684853	0.476949824824536	0.90926510645988	NA	NA	NA	NA	NA	NA	NA	NA	1	0.525966902542942	0.983114638646665	FSHD	FALSE
ENSG00000068366.21	ACSL4	protein_coding	FSHD_vs_Control	protein_coding	0	NA	NA	21266.2998536679	-0.0138526847513191	0.999749188820578	NA	NA	NA	NA	NA	NA	NA	NA	0.88323269566666	1	1	FSHD	FALSE
ENSG00000068383.19	INPP5A	protein_coding	FSHD_vs_Control	protein_coding	0	NA	NA	3447.27343534478	-0.0167351967052258	0.999749188820578	NA	NA	NA	NA	NA	NA	NA	NA	0.642197334298595	0.966135224596046	0.396590612243925	FSHD	FALSE
ENSG00000068394.11	GPKOW	protein_coding	FSHD_vs_Control	protein_coding	0	NA	NA	2536.41718467591	0.173901997136084	0.999749188820578	NA	NA	NA	NA	NA	NA	NA	NA	0.584464684811374	1	0.33757664434433	FSHD	FALSE
ENSG00000068400.14	GRIPAP1	protein_coding	FSHD_vs_Control	protein_coding	0	NA	NA	3376.213916919	-0.0164272427606508	0.999749188820578	NA	NA	NA	NA	NA	NA	NA	NA	0.783254958776904	1	0.876493852651144	FSHD	FALSE
ENSG00000068438.15	FTSJ1	protein_coding	FSHD_vs_Control	protein_coding	0	NA	NA	8230.61379763386	0.372558941866164	0.999749188820578	NA	NA	NA	NA	NA	NA	NA	NA	0.697446883281568	1	0.825342890968729	FSHD	FALSE
ENSG00000068489.13	PRR11	protein_coding	FSHD_vs_Control	protein_coding	0	NA	NA	489.262997028247	1.1990517476081	0.38940373358852	NA	NA	NA	NA	NA	NA	NA	NA	0.321041170586542	0.765129908994496	0.969326129621471	FSHD	FALSE
ENSG00000068615.20	REEP1	protein_coding	FSHD_vs_Control	protein_coding	0	NA	NA	11004.6359729763	0.234121737710177	0.999749188820578	NA	NA	NA	NA	NA	NA	NA	NA	0.87334546848246	0.811086083006457	0.0290073016703699	FSHD	FALSE
ENSG00000068650.19	ATP11A	protein_coding	FSHD_vs_Control	protein_coding	0	NA	NA	3352.85545872736	0.240923074096899	0.999749188820578	NA	NA	NA	NA	NA	NA	NA	NA	0.539202459760874	0.877097490666028	0.926542783425597	FSHD	FALSE
ENSG00000068654.17	POLR1A	protein_coding	FSHD_vs_Control	protein_coding	0	NA	NA	10554.776534751	-0.067838273862639	0.999749188820578	NA	NA	NA	NA	NA	NA	NA	NA	0.731192134357149	0.904082991278049	1	FSHD	FALSE
ENSG00000068697.7	LAPTM4A	protein_coding	FSHD_vs_Control	protein_coding	0	NA	NA	27285.5960446727	-0.0804829338245689	0.999749188820578	NA	NA	NA	NA	NA	NA	NA	NA	1	1	1	FSHD	FALSE
ENSG00000068724.18	TTC7A	protein_coding	FSHD_vs_Control	protein_coding	0	NA	NA	1693.42756338027	-0.0489158848279483	0.999749188820578	NA	NA	NA	NA	NA	NA	NA	NA	0.408168865389439	0.509275774391033	0.822525223214023	FSHD	FALSE
ENSG00000068745.15	IP6K2	protein_coding	FSHD_vs_Control	protein_coding	0	NA	NA	3074.43212215194	0.364671309848737	0.999749188820578	NA	NA	NA	NA	NA	NA	NA	NA	0.786269095591106	0.554064791473515	0.973233598713856	FSHD	FALSE
ENSG00000068784.13	SRBD1	protein_coding	FSHD_vs_Control	protein_coding	0	NA	NA	1442.98929733506	0.0891826650599555	0.999749188820578	NA	NA	NA	NA	NA	NA	NA	NA	0.430962550421369	1	0.70151637123664	FSHD	FALSE
ENSG00000068796.19	KIF2A	protein_coding	FSHD_vs_Control	protein_coding	0	NA	NA	8029.04211230736	-0.263624442604566	0.999749188820578	NA	NA	NA	NA	NA	NA	NA	NA	0.663775410290355	0.73016525661173	0.522604074531639	FSHD	FALSE
ENSG00000068831.19	RASGRP2	protein_coding	FSHD_vs_Control	protein_coding	0	NA	NA	143.46650105133	-0.660697114139042	0.999749188820578	NA	NA	NA	NA	NA	NA	NA	NA	1	1	1	FSHD	FALSE
ENSG00000068878.15	PSME4	protein_coding	FSHD_vs_Control	protein_coding	0	NA	NA	20589.0029817423	-0.0904067726342404	0.999749188820578	NA	NA	NA	NA	NA	NA	NA	NA	0.778067687145256	0.858116682018267	0.733112359345227	FSHD	FALSE
ENSG00000068903.21	SIRT2	protein_coding	FSHD_vs_Control	protein_coding	0	NA	NA	80279.9168093318	-0.28173188916419	0.999749188820578	NA	NA	NA	NA	NA	NA	NA	NA	0.97782006518708	0.676319590159669	1	FSHD	FALSE
ENSG00000068912.15	ERLEC1	protein_coding	FSHD_vs_Control	protein_coding	0	NA	NA	4826.40919081412	-0.157665317704858	0.999749188820578	NA	NA	NA	NA	NA	NA	NA	NA	0.982202087143914	0.734853619425844	1	FSHD	FALSE
ENSG00000068971.14	PPP2R5B	protein_coding	FSHD_vs_Control	protein_coding	0	NA	NA	3747.96147309057	0.316224093786694	0.999749188820578	NA	NA	NA	NA	NA	NA	NA	NA	0.71915226264282	1	1	FSHD	FALSE
ENSG00000068976.14	PYGM	protein_coding	FSHD_vs_Control	protein_coding	0	NA	NA	7432.20244492603	-1.29558292611357	0.388546769100073	NA	NA	NA	NA	NA	NA	NA	NA	0.890474234177984	0.911627943429976	0.973271860575195	FSHD	FALSE
ENSG00000068985.5	PAGE1	protein_coding	FSHD_vs_Control	protein_coding	0	NA	NA	0	NA	NA	NA	NA	NA	NA	NA	NA	NA	NA	NA	NA	NA	FSHD	FALSE
ENSG00000069011.16	PITX1	protein_coding	FSHD_vs_Control	protein_coding	0	NA	NA	735.996835904385	-0.0792225312831198	0.999749188820578	NA	NA	NA	NA	NA	NA	NA	NA	1	1	0.988879904546743	FSHD	FALSE
ENSG00000069018.19	TRPC7	protein_coding	FSHD_vs_Control	protein_coding	0	NA	NA	2.64689805444153	0.530334509787186	0.999749188820578	NA	NA	NA	NA	NA	NA	NA	NA	NA	NA	0.516731469540692	FSHD	FALSE
ENSG00000069020.19	MAST4	protein_coding	FSHD_vs_Control	protein_coding	0	NA	NA	1467.45306413113	0.159559916775645	0.999749188820578	NA	NA	NA	NA	NA	NA	NA	NA	0.777030965744235	0.46151137821578	0.883656117733728	FSHD	FALSE
ENSG00000069122.19	ADGRF5	protein_coding	FSHD_vs_Control	protein_coding	0	NA	NA	204.939972598875	-0.331587883950069	NA	NA	NA	NA	NA	NA	NA	NA	NA	0.531068304594367	1	1	FSHD	FALSE
ENSG00000069188.17	SDK2	protein_coding	FSHD_vs_Control	protein_coding	0	NA	NA	1410.74812276176	0.356264011603738	0.999749188820578	NA	NA	NA	NA	NA	NA	NA	NA	0.773946311276967	0.594827794351076	0.55634146568783	FSHD	FALSE
ENSG00000069206.15	ADAM7	protein_coding	FSHD_vs_Control	protein_coding	0	NA	NA	1.8554204151337	0.979681909648915	NA	NA	NA	NA	NA	NA	NA	NA	NA	NA	NA	NA	FSHD	FALSE
ENSG00000069248.12	NUP133	protein_coding	FSHD_vs_Control	protein_coding	0	NA	NA	4611.79497422406	-0.0837284759359832	0.999749188820578	NA	NA	NA	NA	NA	NA	NA	NA	0.771237464925341	0.881047541380073	0.942824572181185	FSHD	FALSE
ENSG00000069275.13	NUCKS1	protein_coding	FSHD_vs_Control	protein_coding	0	NA	NA	29516.6493347648	-0.296772952946728	0.999749188820578	NA	NA	NA	NA	NA	NA	NA	NA	0.222168562510732	0.247224219751566	1	FSHD	FALSE
ENSG00000069329.19	VPS35	protein_coding	FSHD_vs_Control	protein_coding	0	NA	NA	10930.7953332059	0.131147463894457	0.999749188820578	NA	NA	NA	NA	NA	NA	NA	NA	0.584864279177768	0.932998772507022	1	FSHD	FALSE
ENSG00000069345.12	DNAJA2	protein_coding	FSHD_vs_Control	protein_coding	0	NA	NA	10187.2756970744	-0.0540243344619251	0.999749188820578	NA	NA	NA	NA	NA	NA	NA	NA	0.910949370507488	1	0.597252389247226	FSHD	FALSE
ENSG00000069399.15	BCL3	protein_coding	FSHD_vs_Control	protein_coding	0	NA	NA	3078.66395640791	-0.0550409064588947	0.999749188820578	NA	NA	NA	NA	NA	NA	NA	NA	0.938031811946508	0.946885801173682	1	FSHD	FALSE
ENSG00000069424.16	KCNAB2	protein_coding	FSHD_vs_Control	protein_coding	0	NA	NA	472.401136927029	-0.287786457764923	0.999749188820578	NA	NA	NA	NA	NA	NA	NA	NA	0.509550299478555	0.700656176047272	0.533386838018636	FSHD	FALSE
ENSG00000069431.14	ABCC9	protein_coding	FSHD_vs_Control	protein_coding	0	NA	NA	3062.82758346124	-0.857657857467302	0.862323197154677	NA	NA	NA	NA	NA	NA	NA	NA	0.586301532285078	0.760371351354167	1	FSHD	FALSE
ENSG00000069482.7	GAL	protein_coding	FSHD_vs_Control	protein_coding	0	NA	NA	9.00005301008432	0.55326487752062	0.999749188820578	NA	NA	NA	NA	NA	NA	NA	NA	0.904595672851989	NA	NA	FSHD	FALSE
ENSG00000069493.15	CLEC2D	protein_coding	FSHD_vs_Control	protein_coding	0	NA	NA	209.292444050152	0.299456873303155	0.999749188820578	NA	NA	NA	NA	NA	NA	NA	NA	0.623716255242176	1	0.933928159508226	FSHD	FALSE
ENSG00000069509.6	FUNDC1	protein_coding	FSHD_vs_Control	protein_coding	0	NA	NA	1071.92876610143	0.0386705596349827	0.999749188820578	NA	NA	NA	NA	NA	NA	NA	NA	0.698568363069397	1	0.691079027899312	FSHD	FALSE
ENSG00000069535.14	MAOB	protein_coding	FSHD_vs_Control	protein_coding	0	NA	NA	21.5362659811802	-1.42119454587621	0.564363628930868	NA	NA	NA	NA	NA	NA	NA	NA	0.920806157634575	NA	NA	FSHD	FALSE
ENSG00000069667.16	RORA	protein_coding	FSHD_vs_Control	protein_coding	0	NA	NA	1806.7403456068	-0.0871566358627517	0.999749188820578	NA	NA	NA	NA	NA	NA	NA	NA	0.638085085053819	1	1.19093709239263e-15	FSHD	FALSE
ENSG00000069696.7	DRD4	protein_coding	FSHD_vs_Control	protein_coding	0	NA	NA	108.589740880734	-0.196106270438354	0.999749188820578	NA	NA	NA	NA	NA	NA	NA	NA	1	1	0.99712414663952	FSHD	FALSE
ENSG00000069702.11	TGFBR3	protein_coding	FSHD_vs_Control	protein_coding	0	NA	NA	445.661686166153	-0.399025138100525	NA	NA	NA	NA	NA	NA	NA	NA	NA	0.923479027546164	0.954789715564802	0.513542100133139	FSHD	FALSE
ENSG00000069764.10	PLA2G10	protein_coding	FSHD_vs_Control	protein_coding	0	NA	NA	7.03690738535452	2.36620237268038	0.16772842648895	NA	NA	NA	NA	NA	NA	NA	NA	1	NA	0.99995938924673	FSHD	FALSE
ENSG00000069812.11	HES2	protein_coding	FSHD_vs_Control	protein_coding	0	NA	NA	542.560698608885	0.550556608979995	0.994369340717123	NA	NA	NA	NA	NA	NA	NA	NA	0.893658320840755	1	0.531442713793522	FSHD	FALSE
ENSG00000069849.11	ATP1B3	protein_coding	FSHD_vs_Control	protein_coding	0	NA	NA	20952.8505289499	0.00325620243919554	0.999752744916474	NA	NA	NA	NA	NA	NA	NA	NA	0.95541416385158	1	1	FSHD	FALSE
ENSG00000069869.17	NEDD4	protein_coding	FSHD_vs_Control	protein_coding	0	NA	NA	4213.54777387785	0.00518816227650437	0.999752744916474	NA	NA	NA	NA	NA	NA	NA	NA	0.826319077960711	0.746004667303274	0.556309596740313	FSHD	FALSE
ENSG00000069966.19	GNB5	protein_coding	FSHD_vs_Control	protein_coding	0	NA	NA	1372.48598006729	0.358946377137474	0.999749188820578	NA	NA	NA	NA	NA	NA	NA	NA	0.852469423590279	0.908567127483459	0.306305678227767	FSHD	FALSE
ENSG00000069974.17	RAB27A	protein_coding	FSHD_vs_Control	protein_coding	0	NA	NA	516.839638291017	-0.106488472125631	0.999749188820578	NA	NA	NA	NA	NA	NA	NA	NA	0.727293998207598	0.00617641377747417	0.991785604211204	FSHD	FALSE
ENSG00000069998.12	HDHD5	protein_coding	FSHD_vs_Control	protein_coding	0	NA	NA	4513.06720953903	-0.264534028193499	0.999749188820578	NA	NA	NA	NA	NA	NA	NA	NA	0.917676474624662	0.786986227587064	1	FSHD	FALSE
ENSG00000070010.19	UFD1	protein_coding	FSHD_vs_Control	protein_coding	0	NA	NA	7132.38912980606	-0.127098389586674	0.999749188820578	NA	NA	NA	NA	NA	NA	NA	NA	0.77191825359267	1	0.694475227062486	FSHD	FALSE
ENSG00000070018.9	LRP6	protein_coding	FSHD_vs_Control	protein_coding	0	NA	NA	4776.07694439325	0.111304069495596	0.999749188820578	NA	NA	NA	NA	NA	NA	NA	NA	0.558392852831843	0.520929401195348	0.784630150626388	FSHD	FALSE
ENSG00000070031.4	SCT	protein_coding	FSHD_vs_Control	protein_coding	0	NA	NA	690.879356173215	0.288846678400279	0.999749188820578	NA	NA	NA	NA	NA	NA	NA	NA	1	1	1	FSHD	FALSE
ENSG00000070047.13	PHRF1	protein_coding	FSHD_vs_Control	protein_coding	0	NA	NA	6500.96278970378	0.157880172313738	0.999749188820578	NA	NA	NA	NA	NA	NA	NA	NA	0.872933664123207	0.870707322009159	1	FSHD	FALSE
ENSG00000070061.16	ELP1	protein_coding	FSHD_vs_Control	protein_coding	0	NA	NA	5487.2480327598	0.0907335367755325	0.999749188820578	NA	NA	NA	NA	NA	NA	NA	NA	0.829495261917683	0.892995172937088	1	FSHD	FALSE
ENSG00000070081.18	NUCB2	protein_coding	FSHD_vs_Control	protein_coding	0	NA	NA	2745.74700501179	0.0685822650109136	0.999749188820578	NA	NA	NA	NA	NA	NA	NA	NA	0.979016943178121	0.587653058166152	0.424779768610114	FSHD	FALSE
ENSG00000070087.15	PFN2	protein_coding	FSHD_vs_Control	protein_coding	0	NA	NA	23571.5759505824	-0.187484894398094	0.999749188820578	NA	NA	NA	NA	NA	NA	NA	NA	0.933928159508226	0.990292030334349	0.951874864384658	FSHD	FALSE
ENSG00000070159.14	PTPN3	protein_coding	FSHD_vs_Control	protein_coding	0	NA	NA	498.543513291051	0.775018065680213	0.103297392756413	NA	NA	NA	NA	NA	NA	NA	NA	0.0696688329080292	0.568786562923271	0.919613572644546	FSHD	FALSE
ENSG00000070182.21	SPTB	protein_coding	FSHD_vs_Control	protein_coding	0	NA	NA	2823.63486198076	0.231563483223133	0.999749188820578	NA	NA	NA	NA	NA	NA	NA	NA	0.163140014771732	0.865859729956443	0.921774927759991	FSHD	FALSE
ENSG00000070190.13	DAPP1	protein_coding	FSHD_vs_Control	protein_coding	0	NA	NA	24.5022971707564	0.765340133706185	0.999749188820578	NA	NA	NA	NA	NA	NA	NA	NA	1	NA	1	FSHD	FALSE
ENSG00000070193.5	FGF10	protein_coding	FSHD_vs_Control	protein_coding	0	NA	NA	75.9492904483429	-1.85960208644385	0.473787141244868	NA	NA	NA	NA	NA	NA	NA	NA	1	1	1	FSHD	FALSE
ENSG00000070214.17	SLC44A1	protein_coding	FSHD_vs_Control	protein_coding	0	NA	NA	7050.91449480283	0.258838890651087	0.999749188820578	NA	NA	NA	NA	NA	NA	NA	NA	0.706645512712412	0.963422622508035	0.924339795791929	FSHD	FALSE
ENSG00000070269.14	TMEM260	protein_coding	FSHD_vs_Control	protein_coding	0	NA	NA	865.045662161504	-0.4273104257947	0.829897172428599	NA	NA	NA	NA	NA	NA	NA	NA	0.108429545464271	0.369605335768801	0.898823162367675	FSHD	FALSE
ENSG00000070366.14	SMG6	protein_coding	FSHD_vs_Control	protein_coding	0	NA	NA	6355.95226952549	0.0790615974462415	0.999749188820578	NA	NA	NA	NA	NA	NA	NA	NA	0.536194193776354	0.808541796367059	0.675364168085966	FSHD	FALSE
ENSG00000070367.17	EXOC5	protein_coding	FSHD_vs_Control	protein_coding	0	NA	NA	8630.79382821153	-0.103949303190528	0.999749188820578	NA	NA	NA	NA	NA	NA	NA	NA	0.950401356123277	1	1	FSHD	FALSE
ENSG00000070371.16	CLTCL1	protein_coding	FSHD_vs_Control	protein_coding	0	NA	NA	8205.11820087254	-0.293067307018585	0.999749188820578	NA	NA	NA	NA	NA	NA	NA	NA	0.698441999708756	0.632285343490081	0.992151992518832	FSHD	FALSE
ENSG00000070388.12	FGF22	protein_coding	FSHD_vs_Control	protein_coding	0	NA	NA	51.7590020110367	0.412264057822773	0.999749188820578	NA	NA	NA	NA	NA	NA	NA	NA	1	NA	1	FSHD	FALSE
ENSG00000070404.10	FSTL3	protein_coding	FSHD_vs_Control	protein_coding	0	NA	NA	32837.7749710876	0.469407294014462	0.999749188820578	NA	NA	NA	NA	NA	NA	NA	NA	0.780064043465796	0.955989524770921	1	FSHD	FALSE
ENSG00000070413.21	DGCR2	protein_coding	FSHD_vs_Control	protein_coding	0	NA	NA	9033.63047388217	-0.379071640397455	0.847912244790125	NA	NA	NA	NA	NA	NA	NA	NA	0.592397066421428	1	0.422621303615126	FSHD	FALSE
ENSG00000070423.18	RNF126	protein_coding	FSHD_vs_Control	protein_coding	0	NA	NA	5697.62003263215	0.31693891306932	0.999749188820578	NA	NA	NA	NA	NA	NA	NA	NA	0.183949578376458	0.732689850253487	1	FSHD	FALSE
ENSG00000070444.15	MNT	protein_coding	FSHD_vs_Control	protein_coding	0	NA	NA	2784.55544969815	-0.201816837862024	0.999749188820578	NA	NA	NA	NA	NA	NA	NA	NA	0.911897265987147	0.983736774885611	0.98657947369785	FSHD	FALSE
ENSG00000070476.15	ZXDC	protein_coding	FSHD_vs_Control	protein_coding	0	NA	NA	3309.2265767216	-0.18233670342813	0.999749188820578	NA	NA	NA	NA	NA	NA	NA	NA	1	1	1	FSHD	FALSE
ENSG00000070495.15	JMJD6	protein_coding	FSHD_vs_Control	protein_coding	0	NA	NA	4716.84238196006	-0.0979132830090294	0.999749188820578	NA	NA	NA	NA	NA	NA	NA	NA	0.84649514568266	0.971424523231349	0.984324183463475	FSHD	FALSE
ENSG00000070501.12	POLB	protein_coding	FSHD_vs_Control	protein_coding	0	NA	NA	4081.9914011343	0.0699216638447735	0.999749188820578	NA	NA	NA	NA	NA	NA	NA	NA	1	0.62976323253575	0.90434218428082	FSHD	FALSE
ENSG00000070526.15	ST6GALNAC1	protein_coding	FSHD_vs_Control	protein_coding	0	NA	NA	1.33128073500216	-0.293307482270741	NA	NA	NA	NA	NA	NA	NA	NA	NA	NA	NA	NA	FSHD	FALSE
ENSG00000070540.13	WIPI1	protein_coding	FSHD_vs_Control	protein_coding	0	NA	NA	12007.2733673461	-0.541231210377035	0.865186604429116	NA	NA	NA	NA	NA	NA	NA	NA	0.524967138161746	0.962578729789796	0.932717978916718	FSHD	FALSE
ENSG00000070601.10	FRMPD1	protein_coding	FSHD_vs_Control	protein_coding	0	NA	NA	821.905292408654	-0.125823393492806	0.999749188820578	NA	NA	NA	NA	NA	NA	NA	NA	0.562968945031278	0.977032762756159	0.657505887053898	FSHD	FALSE
ENSG00000070610.14	GBA2	protein_coding	FSHD_vs_Control	protein_coding	0	NA	NA	4688.10780628687	-0.351499760593406	0.999749188820578	NA	NA	NA	NA	NA	NA	NA	NA	0.893896755164111	0.932073104292613	0.635117491952632	FSHD	FALSE
ENSG00000070614.15	NDST1	protein_coding	FSHD_vs_Control	protein_coding	0	NA	NA	25085.0720668061	0.443320955827372	0.999749188820578	NA	NA	NA	NA	NA	NA	NA	NA	0.754474434043702	1	0.949756525023421	FSHD	FALSE
ENSG00000070718.13	AP3M2	protein_coding	FSHD_vs_Control	protein_coding	0	NA	NA	2957.75037756175	0.0964578198896133	0.999749188820578	NA	NA	NA	NA	NA	NA	NA	NA	0.696663317976041	0.726772660741591	0.401192341137652	FSHD	FALSE
ENSG00000070729.14	CNGB1	protein_coding	FSHD_vs_Control	protein_coding	0	NA	NA	0.54589079929165	0.418761782819933	NA	NA	NA	NA	NA	NA	NA	NA	NA	NA	NA	NA	FSHD	FALSE
ENSG00000070748.19	CHAT	protein_coding	FSHD_vs_Control	protein_coding	0	NA	NA	1.07346060137294	2.99827545563279	NA	NA	NA	NA	NA	NA	NA	NA	NA	NA	NA	NA	FSHD	FALSE
ENSG00000070756.17	PABPC1	protein_coding	FSHD_vs_Control	protein_coding	0	NA	NA	56856.6222967327	-0.0155723164104694	0.999749188820578	NA	NA	NA	NA	NA	NA	NA	NA	0.975288072194034	0.826189827322067	1	FSHD	FALSE
ENSG00000070759.17	TESK2	protein_coding	FSHD_vs_Control	protein_coding	0	NA	NA	381.650840365199	0.5156867979861	0.905862471360833	NA	NA	NA	NA	NA	NA	NA	NA	0.00619097050253606	0.577957641325594	0.950141004252509	FSHD	FALSE
ENSG00000070761.8	CFAP20	protein_coding	FSHD_vs_Control	protein_coding	0	NA	NA	4299.27275582734	0.163467548504576	0.999749188820578	NA	NA	NA	NA	NA	NA	NA	NA	0.979239152541379	1	0.532432591531609	FSHD	FALSE
ENSG00000070770.10	CSNK2A2	protein_coding	FSHD_vs_Control	protein_coding	0	NA	NA	8106.5686487297	-0.201076940449138	0.999749188820578	NA	NA	NA	NA	NA	NA	NA	NA	0.831090246400942	0.921582157919638	1	FSHD	FALSE
ENSG00000070778.13	PTPN21	protein_coding	FSHD_vs_Control	protein_coding	0	NA	NA	17448.9435117835	0.0343589997689959	0.999749188820578	NA	NA	NA	NA	NA	NA	NA	NA	0.78842836656822	0.998296816062448	0.793636634159445	FSHD	FALSE
ENSG00000070785.17	EIF2B3	protein_coding	FSHD_vs_Control	protein_coding	0	NA	NA	5431.83007661117	-0.0417070669674689	0.999749188820578	NA	NA	NA	NA	NA	NA	NA	NA	0.823466335023435	0.918836383040377	0.727674076468946	FSHD	FALSE
ENSG00000070808.17	CAMK2A	protein_coding	FSHD_vs_Control	protein_coding	0	NA	NA	3231.1386869051	-0.00555831184276926	0.999752744916474	NA	NA	NA	NA	NA	NA	NA	NA	0.61225272527039	0.88472750639437	0.181618106821078	FSHD	FALSE
ENSG00000070814.22	TCOF1	protein_coding	FSHD_vs_Control	protein_coding	0	NA	NA	4611.28891313202	0.193943103593798	0.999749188820578	NA	NA	NA	NA	NA	NA	NA	NA	0.330786486628738	0.883947770708602	1	FSHD	FALSE
ENSG00000070882.13	OSBPL3	protein_coding	FSHD_vs_Control	protein_coding	0	NA	NA	3319.72614833933	-0.0200190691879331	0.999749188820578	NA	NA	NA	NA	NA	NA	NA	NA	0.796379077336443	0.671649915429585	0.794248881076524	FSHD	FALSE
ENSG00000070886.12	EPHA8	protein_coding	FSHD_vs_Control	protein_coding	0	NA	NA	4.02882253918056	2.35917871586295	0.711920638066779	NA	NA	NA	NA	NA	NA	NA	NA	NA	NA	1	FSHD	FALSE
ENSG00000070915.10	SLC12A3	protein_coding	FSHD_vs_Control	protein_coding	0	NA	NA	23.7264248171687	1.57630659162248	0.177398413131246	NA	NA	NA	NA	NA	NA	NA	NA	1	NA	1	FSHD	FALSE
ENSG00000070950.10	RAD18	protein_coding	FSHD_vs_Control	protein_coding	0	NA	NA	397.150732279688	-0.131122017476666	0.999749188820578	NA	NA	NA	NA	NA	NA	NA	NA	0.856139237260263	1	0.913794815661284	FSHD	FALSE
ENSG00000070961.17	ATP2B1	protein_coding	FSHD_vs_Control	protein_coding	0	NA	NA	23496.3544294747	-0.152255852849826	0.999749188820578	NA	NA	NA	NA	NA	NA	NA	NA	0.448557927463292	0.901817973117659	0.796671687179294	FSHD	FALSE
ENSG00000070985.14	TRPM5	protein_coding	FSHD_vs_Control	protein_coding	0	NA	NA	7.47324955887592	1.02235375455559	0.999749188820578	NA	NA	NA	NA	NA	NA	NA	NA	NA	NA	0.518133815496355	FSHD	FALSE
ENSG00000071051.14	NCK2	protein_coding	FSHD_vs_Control	protein_coding	0	NA	NA	5958.03275573111	-0.0529202734431957	0.999749188820578	NA	NA	NA	NA	NA	NA	NA	NA	1	1	1	FSHD	FALSE
ENSG00000071054.17	MAP4K4	protein_coding	FSHD_vs_Control	protein_coding	0	NA	NA	46962.9079964885	0.23930972500469	0.999749188820578	NA	NA	NA	NA	NA	NA	NA	NA	0.533386838018636	0.541371318949644	0.778664447026067	FSHD	FALSE
ENSG00000071073.13	MGAT4A	protein_coding	FSHD_vs_Control	protein_coding	0	NA	NA	39.5302367352439	-0.0585728955475867	0.999749188820578	NA	NA	NA	NA	NA	NA	NA	NA	1	NA	0.000305194522114707	FSHD	FALSE
ENSG00000071082.11	RPL31	protein_coding	FSHD_vs_Control	protein_coding	0	NA	NA	52814.8391972391	-0.26028566578664	0.959253841897998	NA	NA	NA	NA	NA	NA	NA	NA	0.748666724183872	1	1	FSHD	FALSE
ENSG00000071127.18	WDR1	protein_coding	FSHD_vs_Control	protein_coding	0	NA	NA	39107.5629134141	0.157974732959332	0.999749188820578	NA	NA	NA	NA	NA	NA	NA	NA	0.636727601098654	0.460375469471361	1	FSHD	FALSE
ENSG00000071189.21	SNX13	protein_coding	FSHD_vs_Control	protein_coding	0	NA	NA	4547.90293882578	-0.30405578279638	0.999749188820578	NA	NA	NA	NA	NA	NA	NA	NA	0.33757664434433	0.722446420704478	0.965264845988192	FSHD	FALSE
ENSG00000071203.9	MS4A12	protein_coding	FSHD_vs_Control	protein_coding	0	NA	NA	7.90681942949473	0.566421443655535	0.999749188820578	NA	NA	NA	NA	NA	NA	NA	NA	1	NA	NA	FSHD	FALSE
ENSG00000071205.12	ARHGAP10	protein_coding	FSHD_vs_Control	protein_coding	0	NA	NA	6321.03365428984	-0.122407487236934	0.999749188820578	NA	NA	NA	NA	NA	NA	NA	NA	1	0.974776262429468	0.164357690886748	FSHD	FALSE
ENSG00000071242.13	RPS6KA2	protein_coding	FSHD_vs_Control	protein_coding	0	NA	NA	8433.56999350265	-0.401548655047394	0.999749188820578	NA	NA	NA	NA	NA	NA	NA	NA	1	0.765341926497701	0.755586720548498	FSHD	FALSE
ENSG00000071243.16	ING3	protein_coding	FSHD_vs_Control	protein_coding	0	NA	NA	878.725874067407	-0.147264134076214	0.999749188820578	NA	NA	NA	NA	NA	NA	NA	NA	0.7055733782808	0.918677297526552	1	FSHD	FALSE
ENSG00000071246.11	VASH1	protein_coding	FSHD_vs_Control	protein_coding	0	NA	NA	11012.9449603249	-0.49973904141888	0.999749188820578	NA	NA	NA	NA	NA	NA	NA	NA	0.981774943254643	1	1	FSHD	FALSE
ENSG00000071282.12	LMCD1	protein_coding	FSHD_vs_Control	protein_coding	0	NA	NA	6063.77404149554	0.850381742456579	0.699346545862018	NA	NA	NA	NA	NA	NA	NA	NA	0.61100205841092	0.974708655001179	1	FSHD	FALSE
ENSG00000071462.13	BUD23	protein_coding	FSHD_vs_Control	protein_coding	0	NA	NA	7552.87413229143	0.107098821396598	0.999749188820578	NA	NA	NA	NA	NA	NA	NA	NA	0.879597731800299	1	0.995266182641114	FSHD	FALSE
ENSG00000071537.14	SEL1L	protein_coding	FSHD_vs_Control	protein_coding	0	NA	NA	12615.9975120443	-0.208604101601951	0.999749188820578	NA	NA	NA	NA	NA	NA	NA	NA	0.949190086553618	0.877610812766147	0.689142458610218	FSHD	FALSE
ENSG00000071539.14	TRIP13	protein_coding	FSHD_vs_Control	protein_coding	0	NA	NA	323.170458278423	0.610387815348728	0.908127356459513	NA	NA	NA	NA	NA	NA	NA	NA	1	1	1	FSHD	FALSE
ENSG00000071553.18	ATP6AP1	protein_coding	FSHD_vs_Control	protein_coding	0	NA	NA	13319.9308628749	0.144909460959672	0.999749188820578	NA	NA	NA	NA	NA	NA	NA	NA	0.136246579040215	0.382355877648861	0.940084003344738	FSHD	FALSE
ENSG00000071564.19	TCF3	protein_coding	FSHD_vs_Control	protein_coding	0	NA	NA	7791.78961251145	0.183101364246357	0.999749188820578	NA	NA	NA	NA	NA	NA	NA	NA	0.367006679239104	0.506976118411675	0.848377124757009	FSHD	FALSE
ENSG00000071575.12	TRIB2	protein_coding	FSHD_vs_Control	protein_coding	0	NA	NA	1675.2471463354	0.0116906645258776	0.999749188820578	NA	NA	NA	NA	NA	NA	NA	NA	0.62976323253575	1	1	FSHD	FALSE
ENSG00000071626.17	DAZAP1	protein_coding	FSHD_vs_Control	protein_coding	0	NA	NA	8898.96624878725	0.0593521105689555	0.999749188820578	NA	NA	NA	NA	NA	NA	NA	NA	0.458286683684435	0.884857815107822	1	FSHD	FALSE
ENSG00000071655.18	MBD3	protein_coding	FSHD_vs_Control	protein_coding	0	NA	NA	17010.06066265	0.194020377804038	0.999749188820578	NA	NA	NA	NA	NA	NA	NA	NA	0.89873098367002	0.793338904572912	1	FSHD	FALSE
ENSG00000071677.1	PRLH	protein_coding	FSHD_vs_Control	protein_coding	0	NA	NA	0	NA	NA	NA	NA	NA	NA	NA	NA	NA	NA	NA	NA	NA	FSHD	FALSE
ENSG00000071794.16	HLTF	protein_coding	FSHD_vs_Control	protein_coding	0	NA	NA	2162.96647083958	-0.25314927269086	0.999749188820578	NA	NA	NA	NA	NA	NA	NA	NA	0.515745611575264	0.456361365596193	0.61431854558378	FSHD	FALSE
ENSG00000071859.15	FAM50A	protein_coding	FSHD_vs_Control	protein_coding	0	NA	NA	11232.9689817208	0.0347967644777153	0.999749188820578	NA	NA	NA	NA	NA	NA	NA	NA	0.799987250519826	0.825202624613913	1	FSHD	FALSE
ENSG00000071889.17	FAM3A	protein_coding	FSHD_vs_Control	protein_coding	0	NA	NA	4120.74135212623	0.0265247838512899	0.999749188820578	NA	NA	NA	NA	NA	NA	NA	NA	0.756711232635118	1	1	FSHD	FALSE
ENSG00000071894.17	CPSF1	protein_coding	FSHD_vs_Control	protein_coding	0	NA	NA	6762.9529039758	0.128400798542471	0.999749188820578	NA	NA	NA	NA	NA	NA	NA	NA	0.15538699148406	0.752225795165335	1	FSHD	FALSE
ENSG00000071909.19	MYO3B	protein_coding	FSHD_vs_Control	protein_coding	0	NA	NA	6.59425350594759	-0.493387147126557	0.999749188820578	NA	NA	NA	NA	NA	NA	NA	NA	1	NA	1	FSHD	FALSE
ENSG00000071967.12	CYBRD1	protein_coding	FSHD_vs_Control	protein_coding	0	NA	NA	29908.4306364111	-0.462642471678623	0.999749188820578	NA	NA	NA	NA	NA	NA	NA	NA	0.680811436228176	1	0.901549721861974	FSHD	FALSE
ENSG00000071991.9	CDH19	protein_coding	FSHD_vs_Control	protein_coding	0	NA	NA	0	NA	NA	NA	NA	NA	NA	NA	NA	NA	NA	NA	NA	NA	FSHD	FALSE
ENSG00000071994.11	PDCD2	protein_coding	FSHD_vs_Control	protein_coding	0	NA	NA	5556.2080478288	-0.0966454970695777	0.999749188820578	NA	NA	NA	NA	NA	NA	NA	NA	0.947443725616439	0.728656672457456	1	FSHD	FALSE
ENSG00000072041.18	SLC6A15	protein_coding	FSHD_vs_Control	protein_coding	0	NA	NA	333.885977798705	-0.325088672348073	0.999749188820578	NA	NA	NA	NA	NA	NA	NA	NA	0.765257723190162	0.639346843724131	1	FSHD	FALSE
ENSG00000072042.13	RDH11	protein_coding	FSHD_vs_Control	protein_coding	0	NA	NA	9056.05830669545	0.200197381446913	0.999749188820578	NA	NA	NA	NA	NA	NA	NA	NA	0.992138500951231	0.819791894990519	1	FSHD	FALSE
ENSG00000072062.16	PRKACA	protein_coding	FSHD_vs_Control	protein_coding	0	NA	NA	23596.6298268337	-0.331983327837035	0.96241415592183	NA	NA	NA	NA	NA	NA	NA	NA	0.526032793033992	0.970576599293653	0.931931365752257	FSHD	FALSE
ENSG00000072071.17	ADGRL1	protein_coding	FSHD_vs_Control	protein_coding	0	NA	NA	859.101153584634	0.137290593306236	0.999749188820578	NA	NA	NA	NA	NA	NA	NA	NA	0.53163008693155	0.706494058731592	0.235125281705976	FSHD	FALSE
ENSG00000072080.11	SPP2	protein_coding	FSHD_vs_Control	protein_coding	0	NA	NA	1.82934275256722	-0.224233808205499	NA	NA	NA	NA	NA	NA	NA	NA	NA	NA	NA	NA	FSHD	FALSE
ENSG00000072110.17	ACTN1	protein_coding	FSHD_vs_Control	protein_coding	0	NA	NA	66723.2277342628	0.108548730202678	0.999749188820578	NA	NA	NA	NA	NA	NA	NA	NA	0.373545451560363	0.564056425300734	0.774406522987972	FSHD	FALSE
ENSG00000072121.17	ZFYVE26	protein_coding	FSHD_vs_Control	protein_coding	0	NA	NA	4461.9305168978	0.114222875728325	0.999749188820578	NA	NA	NA	NA	NA	NA	NA	NA	0.509850964187564	0.929975407234054	1	FSHD	FALSE
ENSG00000072133.12	RPS6KA6	protein_coding	FSHD_vs_Control	protein_coding	0	NA	NA	504.551690142086	0.445572831291818	0.984467002008222	NA	NA	NA	NA	NA	NA	NA	NA	0.892319498714155	0.686368018552499	0.941783437396812	FSHD	FALSE
ENSG00000072134.16	EPN2	protein_coding	FSHD_vs_Control	protein_coding	0	NA	NA	2646.04172312021	0.0292713857489134	0.999749188820578	NA	NA	NA	NA	NA	NA	NA	NA	0.653691545724976	1	0.661770351212841	FSHD	FALSE
ENSG00000072135.13	PTPN18	protein_coding	FSHD_vs_Control	protein_coding	0	NA	NA	1986.64084785095	0.00189064333384191	0.999752744916474	NA	NA	NA	NA	NA	NA	NA	NA	0.6556032930442	0.858560798118647	1	FSHD	FALSE
ENSG00000072163.20	LIMS2	protein_coding	FSHD_vs_Control	protein_coding	0	NA	NA	4853.70043608722	0.0920266118524489	0.999749188820578	NA	NA	NA	NA	NA	NA	NA	NA	0.838182831972281	0.854275505082713	1	FSHD	FALSE
ENSG00000072182.14	ASIC4	protein_coding	FSHD_vs_Control	protein_coding	0	NA	NA	86.5512945375329	-0.44780668973819	0.999749188820578	NA	NA	NA	NA	NA	NA	NA	NA	0.98561843859922	0.943769171803015	0.766680166599212	FSHD	FALSE
ENSG00000072195.15	SPEG	protein_coding	FSHD_vs_Control	protein_coding	0	NA	NA	13388.3239214129	-0.272170482365896	0.999749188820578	NA	NA	NA	NA	NA	NA	NA	NA	0.359166146624017	0.510333364121526	0.861144229879131	FSHD	FALSE
ENSG00000072201.14	LNX1	protein_coding	FSHD_vs_Control	protein_coding	0	NA	NA	2274.06595670409	-0.103019094336926	0.999749188820578	NA	NA	NA	NA	NA	NA	NA	NA	0.453756351238486	0.891691404474979	0.974427781890309	FSHD	FALSE
ENSG00000072210.19	ALDH3A2	protein_coding	FSHD_vs_Control	protein_coding	0	NA	NA	4884.29575674942	-0.291472084868718	0.999749188820578	NA	NA	NA	NA	NA	NA	NA	NA	0.878579197800874	0.99995938924673	1	FSHD	FALSE
ENSG00000072274.14	TFRC	protein_coding	FSHD_vs_Control	protein_coding	0	NA	NA	22872.8302417716	-0.0176123385857264	0.999749188820578	NA	NA	NA	NA	NA	NA	NA	NA	0.936144530715734	1	1	FSHD	FALSE
ENSG00000072310.18	SREBF1	protein_coding	FSHD_vs_Control	protein_coding	0	NA	NA	20236.8860962506	-0.184781345823174	0.999749188820578	NA	NA	NA	NA	NA	NA	NA	NA	0.61421910161244	0.988962424708748	0.965667955341307	FSHD	FALSE
ENSG00000072315.4	TRPC5	protein_coding	FSHD_vs_Control	protein_coding	0	NA	NA	1.79175080485241	0.364714683035496	NA	NA	NA	NA	NA	NA	NA	NA	NA	NA	NA	1	FSHD	FALSE
ENSG00000072364.13	AFF4	protein_coding	FSHD_vs_Control	protein_coding	0	NA	NA	16927.4673014331	0.219785196231246	0.999749188820578	NA	NA	NA	NA	NA	NA	NA	NA	0.601957744199914	0.463321341887266	0.903370301036425	FSHD	FALSE
ENSG00000072401.15	UBE2D1	protein_coding	FSHD_vs_Control	protein_coding	0	NA	NA	3696.18789202569	-0.362945558824684	0.989248708885496	NA	NA	NA	NA	NA	NA	NA	NA	1	1	1	FSHD	FALSE
ENSG00000072415.10	PALS1	protein_coding	FSHD_vs_Control	protein_coding	0	NA	NA	5670.17223577092	0.490314821100979	0.999749188820578	NA	NA	NA	NA	NA	NA	NA	NA	0.497975884189617	0.828263865807597	0.589570262053818	FSHD	FALSE
ENSG00000072422.17	RHOBTB1	protein_coding	FSHD_vs_Control	protein_coding	0	NA	NA	2585.52051640393	0.587066418230751	0.719206840288945	NA	NA	NA	NA	NA	NA	NA	NA	0.0027549294312653	0.520929401195348	1	FSHD	FALSE
ENSG00000072501.19	SMC1A	protein_coding	FSHD_vs_Control	protein_coding	0	NA	NA	7468.92615059104	-0.0258693661711367	0.999749188820578	NA	NA	NA	NA	NA	NA	NA	NA	0.675364168085966	0.441884898369611	1	FSHD	FALSE
ENSG00000072506.14	HSD17B10	protein_coding	FSHD_vs_Control	protein_coding	0	NA	NA	8407.33282621343	0.0613462597832817	0.999749188820578	NA	NA	NA	NA	NA	NA	NA	NA	0.979563641047448	0.927636643613091	1	FSHD	FALSE
ENSG00000072518.23	MARK2	protein_coding	FSHD_vs_Control	protein_coding	0	NA	NA	4630.20163048128	0.123400151434418	0.999749188820578	NA	NA	NA	NA	NA	NA	NA	NA	0.860152590300386	0.842894259922089	1	FSHD	FALSE
ENSG00000072571.20	HMMR	protein_coding	FSHD_vs_Control	protein_coding	0	NA	NA	411.378632553088	0.258415032175404	0.999749188820578	NA	NA	NA	NA	NA	NA	NA	NA	0.865691969952232	0.929764211492426	0.951874864384658	FSHD	FALSE
ENSG00000072609.18	CHFR	protein_coding	FSHD_vs_Control	protein_coding	0	NA	NA	4840.86835903394	0.18319957563029	0.999749188820578	NA	NA	NA	NA	NA	NA	NA	NA	0.51655348369708	0.851728099203586	0.277201033107665	FSHD	FALSE
ENSG00000072657.10	TRHDE	protein_coding	FSHD_vs_Control	protein_coding	0	NA	NA	123.648621447679	-0.89155950920454	0.973476550351402	NA	NA	NA	NA	NA	NA	NA	NA	1	1	0.158744424429492	FSHD	FALSE
ENSG00000072682.20	P4HA2	protein_coding	FSHD_vs_Control	protein_coding	0	NA	NA	17683.8109948778	0.189355835393558	0.999749188820578	NA	NA	NA	NA	NA	NA	NA	NA	0.797978848552858	0.732555552175754	1	FSHD	FALSE
ENSG00000072694.22	FCGR2B	protein_coding	FSHD_vs_Control	protein_coding	0	NA	NA	0.274988324493464	-0.795464654650985	NA	NA	NA	NA	NA	NA	NA	NA	NA	NA	NA	NA	FSHD	FALSE
ENSG00000072736.19	NFATC3	protein_coding	FSHD_vs_Control	protein_coding	0	NA	NA	2948.62116986593	-0.0955889444436243	0.999749188820578	NA	NA	NA	NA	NA	NA	NA	NA	0.759060834986161	0.975423269892663	1	FSHD	FALSE
ENSG00000072756.18	TRNT1	protein_coding	FSHD_vs_Control	protein_coding	0	NA	NA	3616.6303702018	-0.328720313918779	0.999749188820578	NA	NA	NA	NA	NA	NA	NA	NA	0.214339822475646	0.978715547012909	1	FSHD	FALSE
ENSG00000072778.20	ACADVL	protein_coding	FSHD_vs_Control	protein_coding	0	NA	NA	29966.7809248587	-0.167880853454744	0.999749188820578	NA	NA	NA	NA	NA	NA	NA	NA	0.414819555713382	0.597218928837216	0.939773430804868	FSHD	FALSE
ENSG00000072786.13	STK10	protein_coding	FSHD_vs_Control	protein_coding	0	NA	NA	6197.98068353385	-0.134081657007101	0.999749188820578	NA	NA	NA	NA	NA	NA	NA	NA	0.781476984887507	0.97036338890313	0.946754540542497	FSHD	FALSE
ENSG00000072803.18	FBXW11	protein_coding	FSHD_vs_Control	protein_coding	0	NA	NA	9468.27483340238	-0.0584354906870811	0.999749188820578	NA	NA	NA	NA	NA	NA	NA	NA	0.560080706480449	0.921759870469663	0.879772941134866	FSHD	FALSE
ENSG00000072818.12	ACAP1	protein_coding	FSHD_vs_Control	protein_coding	0	NA	NA	346.148279407482	0.0354393234737598	0.999749188820578	NA	NA	NA	NA	NA	NA	NA	NA	0.399666196121594	0.691079027899312	0.921582157919638	FSHD	FALSE
ENSG00000072832.15	CRMP1	protein_coding	FSHD_vs_Control	protein_coding	0	NA	NA	5037.77186232276	-0.346693913733892	0.999749188820578	NA	NA	NA	NA	NA	NA	NA	NA	1	1	0.77313379753822	FSHD	FALSE
ENSG00000072840.13	EVC	protein_coding	FSHD_vs_Control	protein_coding	0	NA	NA	11564.262219394	-0.691746523077873	0.543917340153297	NA	NA	NA	NA	NA	NA	NA	NA	0.681585991844419	0.578242338048187	1	FSHD	FALSE
ENSG00000072849.11	DERL2	protein_coding	FSHD_vs_Control	protein_coding	0	NA	NA	3862.96472920031	-0.0657984076178163	0.999749188820578	NA	NA	NA	NA	NA	NA	NA	NA	0.877610812766147	0.929001477387459	0.957361003646881	FSHD	FALSE
ENSG00000072858.12	SIDT1	protein_coding	FSHD_vs_Control	protein_coding	0	NA	NA	64.3084559427732	0.0850632940804308	0.999749188820578	NA	NA	NA	NA	NA	NA	NA	NA	0.706809597495106	0.854776378062263	1	FSHD	FALSE
ENSG00000072864.16	NDE1	protein_coding	FSHD_vs_Control	protein_coding	0	NA	NA	1818.35253309773	0.340638891164967	0.999749188820578	NA	NA	NA	NA	NA	NA	NA	NA	1	0.920717963471497	0.875363377646914	FSHD	FALSE
ENSG00000072952.21	IRAG1	protein_coding	FSHD_vs_Control	protein_coding	0	NA	NA	773.413369842259	-0.66147401165154	0.999749188820578	NA	NA	NA	NA	NA	NA	NA	NA	0.774599840605007	0.857906907650265	1	FSHD	FALSE
ENSG00000072954.7	TMEM38A	protein_coding	FSHD_vs_Control	protein_coding	0	NA	NA	24213.5869405927	-0.843711439244187	0.958295732411808	NA	NA	NA	NA	NA	NA	NA	NA	0.24823116964605	1	0.600072949110989	FSHD	FALSE
ENSG00000072958.9	AP1M1	protein_coding	FSHD_vs_Control	protein_coding	0	NA	NA	8223.44449468931	0.0886495498620262	0.999749188820578	NA	NA	NA	NA	NA	NA	NA	NA	0.670000948585166	0.917655916873285	0.885573296782425	FSHD	FALSE
ENSG00000073008.16	PVR	protein_coding	FSHD_vs_Control	protein_coding	0	NA	NA	33464.7673698227	0.1183652719077	0.999749188820578	NA	NA	NA	NA	NA	NA	NA	NA	0.979563641047448	0.946331048688812	1	FSHD	FALSE
ENSG00000073050.12	XRCC1	protein_coding	FSHD_vs_Control	protein_coding	0	NA	NA	2154.37145688335	0.0486079039153185	0.999749188820578	NA	NA	NA	NA	NA	NA	NA	NA	0.766777133771339	0.388677570628034	1	FSHD	FALSE
ENSG00000073060.17	SCARB1	protein_coding	FSHD_vs_Control	protein_coding	0	NA	NA	2140.68368608057	-0.58194394605004	0.999749188820578	NA	NA	NA	NA	NA	NA	NA	NA	0.875362366201012	0.647244584399307	0.89066917824809	FSHD	FALSE
ENSG00000073067.14	CYP2W1	protein_coding	FSHD_vs_Control	protein_coding	0	NA	NA	41.4677878914011	-0.238160733529605	0.999749188820578	NA	NA	NA	NA	NA	NA	NA	NA	0.607787182307794	NA	1	FSHD	FALSE
ENSG00000073111.15	MCM2	protein_coding	FSHD_vs_Control	protein_coding	0	NA	NA	1723.82699441279	0.271729187848255	0.999749188820578	NA	NA	NA	NA	NA	NA	NA	NA	0.516424243822761	1	1	FSHD	FALSE
ENSG00000073146.17	MOV10L1	protein_coding	FSHD_vs_Control	protein_coding	0	NA	NA	10.246884291202	-0.031666975449814	0.999749188820578	NA	NA	NA	NA	NA	NA	NA	NA	NA	NA	0.722142218507733	FSHD	FALSE
ENSG00000073150.14	PANX2	protein_coding	FSHD_vs_Control	protein_coding	0	NA	NA	98.8756731589661	0.632896140538044	0.999749188820578	NA	NA	NA	NA	NA	NA	NA	NA	0.886224490940483	NA	1	FSHD	FALSE
ENSG00000073169.15	SELENOO	protein_coding	FSHD_vs_Control	protein_coding	0	NA	NA	2730.70364835646	0.154920441950448	0.999749188820578	NA	NA	NA	NA	NA	NA	NA	NA	0.522666123154644	0.917662870930088	1	FSHD	FALSE
ENSG00000073282.14	TP63	protein_coding	FSHD_vs_Control	protein_coding	0	NA	NA	1396.7966721553	-0.681618047065716	0.999749188820578	NA	NA	NA	NA	NA	NA	NA	NA	0.918158313238974	1	0.994910497921035	FSHD	FALSE
ENSG00000073331.18	ALPK1	protein_coding	FSHD_vs_Control	protein_coding	0	NA	NA	2894.72744452218	-0.521457153919793	0.955787775231759	NA	NA	NA	NA	NA	NA	NA	NA	0.377359135283099	0.118613080266642	1	FSHD	FALSE
ENSG00000073350.14	LLGL2	protein_coding	FSHD_vs_Control	protein_coding	0	NA	NA	79.6855993922903	0.81478856827399	0.763745082237771	NA	NA	NA	NA	NA	NA	NA	NA	0.814699709553324	1	1	FSHD	FALSE
ENSG00000073417.15	PDE8A	protein_coding	FSHD_vs_Control	protein_coding	0	NA	NA	960.189669062504	0.151461424888291	0.999749188820578	NA	NA	NA	NA	NA	NA	NA	NA	0.760775372528849	1	0.746547900849737	FSHD	FALSE
ENSG00000073464.13	CLCN4	protein_coding	FSHD_vs_Control	protein_coding	0	NA	NA	5120.5734909698	-0.458310780344117	0.990757443319019	NA	NA	NA	NA	NA	NA	NA	NA	0.856704532884301	0.449993682033032	0.346169608540272	FSHD	FALSE
ENSG00000073536.18	NLE1	protein_coding	FSHD_vs_Control	protein_coding	0	NA	NA	1978.55964081981	0.126128994045774	0.999749188820578	NA	NA	NA	NA	NA	NA	NA	NA	0.426346059514143	0.878579197800874	0.746547900849737	FSHD	FALSE
ENSG00000073605.19	GSDMB	protein_coding	FSHD_vs_Control	protein_coding	0	NA	NA	204.030798795444	0.102491669202541	0.999749188820578	NA	NA	NA	NA	NA	NA	NA	NA	0.747101146017606	1	1	FSHD	FALSE
ENSG00000073614.13	KDM5A	protein_coding	FSHD_vs_Control	protein_coding	0	NA	NA	6254.29263137753	0.471137511473315	0.817698910041181	NA	NA	NA	NA	NA	NA	NA	NA	0.382586981338765	0.77744666372724	0.0236519931901734	FSHD	FALSE
ENSG00000073670.14	ADAM11	protein_coding	FSHD_vs_Control	protein_coding	0	NA	NA	30.3922299436687	0.961603532911356	0.745970670489899	NA	NA	NA	NA	NA	NA	NA	NA	0.602262601672341	NA	1	FSHD	FALSE
ENSG00000073711.11	PPP2R3A	protein_coding	FSHD_vs_Control	protein_coding	0	NA	NA	4084.66634751953	-0.363437509271924	0.999749188820578	NA	NA	NA	NA	NA	NA	NA	NA	0.944950647029241	0.974708655001179	0.919000091187411	FSHD	FALSE
ENSG00000073712.15	FERMT2	protein_coding	FSHD_vs_Control	protein_coding	0	NA	NA	15825.3459701553	0.0823086418052208	0.999749188820578	NA	NA	NA	NA	NA	NA	NA	NA	0.697446883281568	1	0.750437353109393	FSHD	FALSE
ENSG00000073734.10	ABCB11	protein_coding	FSHD_vs_Control	protein_coding	0	NA	NA	2.66478336550508	-2.45258916919502	0.861936168703331	NA	NA	NA	NA	NA	NA	NA	NA	NA	NA	NA	FSHD	FALSE
ENSG00000073737.17	DHRS9	protein_coding	FSHD_vs_Control	protein_coding	0	NA	NA	7.98865698181207	-1.80526422281135	0.918238292234047	NA	NA	NA	NA	NA	NA	NA	NA	1	NA	NA	FSHD	FALSE
ENSG00000073754.6	CD5L	protein_coding	FSHD_vs_Control	protein_coding	0	NA	NA	2.59112364357437	4.23006113362549	0.323987704307697	NA	NA	NA	NA	NA	NA	NA	NA	NA	NA	NA	FSHD	FALSE
ENSG00000073756.13	PTGS2	protein_coding	FSHD_vs_Control	protein_coding	0	NA	NA	76.1989684562149	-0.758997736485067	0.999749188820578	NA	NA	NA	NA	NA	NA	NA	NA	0.888757858780668	NA	NA	FSHD	FALSE
ENSG00000073792.16	IGF2BP2	protein_coding	FSHD_vs_Control	protein_coding	0	NA	NA	6817.0329438897	-0.373574187506099	0.924069090041713	NA	NA	NA	NA	NA	NA	NA	NA	0.967364812190703	0.988209148351304	0.764927554605756	FSHD	FALSE
ENSG00000073803.14	MAP3K13	protein_coding	FSHD_vs_Control	protein_coding	0	NA	NA	1035.66313560223	-0.0779728374790756	0.999749188820578	NA	NA	NA	NA	NA	NA	NA	NA	1	0.94950213473819	0.448568202632455	FSHD	FALSE
ENSG00000073849.16	ST6GAL1	protein_coding	FSHD_vs_Control	protein_coding	0	NA	NA	1950.41842888158	1.10648028127235	0.684312698886739	NA	NA	NA	NA	NA	NA	NA	NA	0.411221681712906	1	0.649554412929825	FSHD	FALSE
ENSG00000073861.3	TBX21	protein_coding	FSHD_vs_Control	protein_coding	0	NA	NA	1.16883732623329	0.990662797759074	NA	NA	NA	NA	NA	NA	NA	NA	NA	NA	NA	NA	FSHD	FALSE
ENSG00000073905.8	VDAC1P1	processed_pseudogene	FSHD_vs_Control	non-coding	NA	NA	NA	49.8045302134789	-0.164843388882814	0.999749188820578	NA	NA	NA	NA	NA	NA	NA	NA	1	NA	NA	FSHD	FALSE
ENSG00000073910.23	FRY	protein_coding	FSHD_vs_Control	protein_coding	0	NA	NA	6563.78478993253	-0.188042582519694	0.999749188820578	NA	NA	NA	NA	NA	NA	NA	NA	0.151860750792114	0.592112722640691	0.972209996696094	FSHD	FALSE
ENSG00000073921.18	PICALM	protein_coding	FSHD_vs_Control	protein_coding	0	NA	NA	14494.3099047257	0.147837780167181	0.999749188820578	NA	NA	NA	NA	NA	NA	NA	NA	0.869023055673651	0.953118926247486	0.8769636645508	FSHD	FALSE
ENSG00000073969.19	NSF	protein_coding	FSHD_vs_Control	protein_coding	0	NA	NA	5888.09555283047	-0.180057004896732	0.999749188820578	NA	NA	NA	NA	NA	NA	NA	NA	0.0111967696043883	1	1	FSHD	FALSE
ENSG00000074047.22	GLI2	protein_coding	FSHD_vs_Control	protein_coding	0	NA	NA	247.644421865859	0.32067092850438	0.999749188820578	NA	NA	NA	NA	NA	NA	NA	NA	0.854169947447103	0.964159667550123	1	FSHD	FALSE
ENSG00000074054.21	CLASP1	protein_coding	FSHD_vs_Control	protein_coding	0	NA	NA	9471.91187111907	-0.212822417436753	0.999749188820578	NA	NA	NA	NA	NA	NA	NA	NA	0.461366595279975	0.825106280676994	0.367006679239104	FSHD	FALSE
ENSG00000074071.15	MRPS34	protein_coding	FSHD_vs_Control	protein_coding	0	NA	NA	7612.14947987393	0.129507256531289	0.999749188820578	NA	NA	NA	NA	NA	NA	NA	NA	1	1	1	FSHD	FALSE
ENSG00000074181.9	NOTCH3	protein_coding	FSHD_vs_Control	protein_coding	0	NA	NA	27085.8023555776	-0.00463334852223566	0.999752744916474	NA	NA	NA	NA	NA	NA	NA	NA	0.000241913874774619	0.525425795143697	0.769105010777232	FSHD	FALSE
ENSG00000074201.9	CLNS1A	protein_coding	FSHD_vs_Control	protein_coding	0	NA	NA	5493.66902099291	-0.183677710404873	0.999749188820578	NA	NA	NA	NA	NA	NA	NA	NA	0.883656117733728	0.863733698215381	0.871640346916825	FSHD	FALSE
ENSG00000074211.14	PPP2R2C	protein_coding	FSHD_vs_Control	protein_coding	0	NA	NA	150.58382914949	-0.617464683211956	0.999749188820578	NA	NA	NA	NA	NA	NA	NA	NA	0.811994980691393	1	0.654416339858387	FSHD	FALSE
ENSG00000074219.14	TEAD2	protein_coding	FSHD_vs_Control	protein_coding	0	NA	NA	7937.00906452127	0.50896963327541	0.999749188820578	NA	NA	NA	NA	NA	NA	NA	NA	0.893658320840755	0.986818961181928	1	FSHD	FALSE
ENSG00000074266.24	EED	protein_coding	FSHD_vs_Control	protein_coding	0	NA	NA	1297.59614578155	-0.0395619056628212	0.999749188820578	NA	NA	NA	NA	NA	NA	NA	NA	0.833819229959201	1	0.880756841111287	FSHD	FALSE
ENSG00000074317.11	SNCB	protein_coding	FSHD_vs_Control	protein_coding	0	NA	NA	26.4088234747765	-1.28834349687821	0.241102548741952	NA	NA	NA	NA	NA	NA	NA	NA	1	0.756933735396041	0.511304708070054	FSHD	FALSE
ENSG00000074319.13	TSG101	protein_coding	FSHD_vs_Control	protein_coding	0	NA	NA	8585.59593792723	0.059298963373587	0.999749188820578	NA	NA	NA	NA	NA	NA	NA	NA	0.947380579674837	0.705913704684834	0.708192688051911	FSHD	FALSE
ENSG00000074356.17	NCBP3	protein_coding	FSHD_vs_Control	protein_coding	0	NA	NA	3614.74896959427	0.196928530873945	0.999749188820578	NA	NA	NA	NA	NA	NA	NA	NA	0.455995742560441	1	0.869321840566443	FSHD	FALSE
ENSG00000074370.19	ATP2A3	protein_coding	FSHD_vs_Control	protein_coding	0	NA	NA	3192.40692279468	-0.125680517761884	0.999749188820578	NA	NA	NA	NA	NA	NA	NA	NA	0.876283629189	1	0.527902871862766	FSHD	FALSE
ENSG00000074410.14	CA12	protein_coding	FSHD_vs_Control	protein_coding	0	NA	NA	326.018164833634	0.6808117148642	0.999749188820578	NA	NA	NA	NA	NA	NA	NA	NA	1	1	0.839736486273907	FSHD	FALSE
ENSG00000074416.16	MGLL	protein_coding	FSHD_vs_Control	protein_coding	0	NA	NA	10740.4718756115	-0.285721921407411	0.999749188820578	NA	NA	NA	NA	NA	NA	NA	NA	0.852495524808448	0.924989057056748	0.815349624541483	FSHD	FALSE
ENSG00000074527.13	NTN4	protein_coding	FSHD_vs_Control	protein_coding	0	NA	NA	2636.04856971246	0.146830141330779	0.999749188820578	NA	NA	NA	NA	NA	NA	NA	NA	0.731059110898857	1	1	FSHD	FALSE
ENSG00000074582.15	BCS1L	protein_coding	FSHD_vs_Control	protein_coding	0	NA	NA	3031.29185924569	0.00504201935251019	0.999752744916474	NA	NA	NA	NA	NA	NA	NA	NA	0.869023055673651	0.876331419243199	1	FSHD	FALSE
ENSG00000074590.14	NUAK1	protein_coding	FSHD_vs_Control	protein_coding	0	NA	NA	18463.5865052551	0.233824942423669	0.999749188820578	NA	NA	NA	NA	NA	NA	NA	NA	1	1	1	FSHD	FALSE
ENSG00000074603.19	DPP8	protein_coding	FSHD_vs_Control	protein_coding	0	NA	NA	5763.36095395731	-0.140803786041225	0.999749188820578	NA	NA	NA	NA	NA	NA	NA	NA	0.448568202632455	0.470721484276153	1	FSHD	FALSE
ENSG00000074621.14	SLC24A1	protein_coding	FSHD_vs_Control	protein_coding	0	NA	NA	535.36026346895	-0.164654420115124	0.999749188820578	NA	NA	NA	NA	NA	NA	NA	NA	0.802961653629475	0.587653058166152	0.843690174031346	FSHD	FALSE
ENSG00000074657.14	ZNF532	protein_coding	FSHD_vs_Control	protein_coding	0	NA	NA	4373.94201560648	-0.0322340243255208	0.999749188820578	NA	NA	NA	NA	NA	NA	NA	NA	0.571984593821663	0.999078372836084	0.576235834187098	FSHD	FALSE
ENSG00000074660.17	SCARF1	protein_coding	FSHD_vs_Control	protein_coding	0	NA	NA	43.0240855221811	-0.888004463884783	0.959872964974937	NA	NA	NA	NA	NA	NA	NA	NA	1	NA	1	FSHD	FALSE
ENSG00000074695.6	LMAN1	protein_coding	FSHD_vs_Control	protein_coding	0	NA	NA	12506.1305998692	-0.0874927960550813	0.999749188820578	NA	NA	NA	NA	NA	NA	NA	NA	0.962578729789796	1	1	FSHD	FALSE
ENSG00000074696.13	HACD3	protein_coding	FSHD_vs_Control	protein_coding	0	NA	NA	4539.27791879157	0.311886563799119	0.999749188820578	NA	NA	NA	NA	NA	NA	NA	NA	0.281515315974609	0.442595277676988	0.995482855041945	FSHD	FALSE
ENSG00000074706.14	IPCEF1	protein_coding	FSHD_vs_Control	protein_coding	0	NA	NA	17.4335608239403	0.789642980860377	0.999749188820578	NA	NA	NA	NA	NA	NA	NA	NA	0.685281785561752	NA	0.602750210641428	FSHD	FALSE
ENSG00000074755.15	ZZEF1	protein_coding	FSHD_vs_Control	protein_coding	0	NA	NA	6708.39758211183	0.0142289931299871	0.999749188820578	NA	NA	NA	NA	NA	NA	NA	NA	0.0631260142096676	0.460630781978787	0.757060984053604	FSHD	FALSE
ENSG00000074771.4	NOX3	protein_coding	FSHD_vs_Control	protein_coding	0	NA	NA	0	NA	NA	NA	NA	NA	NA	NA	NA	NA	NA	NA	NA	NA	FSHD	FALSE
ENSG00000074800.16	ENO1	protein_coding	FSHD_vs_Control	protein_coding	0	NA	NA	64460.3002081343	0.314787612414967	0.999749188820578	NA	NA	NA	NA	NA	NA	NA	NA	0.810877939870913	0.948084486341866	1	FSHD	FALSE
ENSG00000074803.21	SLC12A1	protein_coding	FSHD_vs_Control	protein_coding	0	NA	NA	1.62464679673712	-0.761672476215753	NA	NA	NA	NA	NA	NA	NA	NA	NA	NA	NA	NA	FSHD	FALSE
ENSG00000074842.8	MYDGF	protein_coding	FSHD_vs_Control	protein_coding	0	NA	NA	8356.1942182778	0.150327362775143	0.999749188820578	NA	NA	NA	NA	NA	NA	NA	NA	1	0.998184852357428	0.718209819064276	FSHD	FALSE
ENSG00000074855.11	ANO8	protein_coding	FSHD_vs_Control	protein_coding	0	NA	NA	3017.25809616589	0.227525155530316	0.999749188820578	NA	NA	NA	NA	NA	NA	NA	NA	0.70151637123664	1	0.971934952389579	FSHD	FALSE
ENSG00000074935.14	TUBE1	protein_coding	FSHD_vs_Control	protein_coding	0	NA	NA	706.223258458401	0.0736808587772023	0.999749188820578	NA	NA	NA	NA	NA	NA	NA	NA	0.63764302130984	1	0.920224354680671	FSHD	FALSE
ENSG00000074964.17	ARHGEF10L	protein_coding	FSHD_vs_Control	protein_coding	0	NA	NA	7026.4271448028	-0.365063181420159	0.964750323406196	NA	NA	NA	NA	NA	NA	NA	NA	0.944387324246978	0.974044597882933	0.562140984912334	FSHD	FALSE
ENSG00000074966.12	TXK	protein_coding	FSHD_vs_Control	protein_coding	0	NA	NA	26.3040094038945	0.565900274305311	0.999749188820578	NA	NA	NA	NA	NA	NA	NA	NA	1	NA	1	FSHD	FALSE
ENSG00000075035.10	WSCD2	protein_coding	FSHD_vs_Control	protein_coding	0	NA	NA	0.349421335295743	1.39235835472187	NA	NA	NA	NA	NA	NA	NA	NA	NA	NA	NA	NA	FSHD	FALSE
ENSG00000075043.21	KCNQ2	protein_coding	FSHD_vs_Control	protein_coding	0	NA	NA	0.26197968506635	0.815408243647208	NA	NA	NA	NA	NA	NA	NA	NA	NA	NA	NA	NA	FSHD	FALSE
ENSG00000075073.16	TACR2	protein_coding	FSHD_vs_Control	protein_coding	0	NA	NA	193.311209711413	-0.688930637212176	0.665721697687062	NA	NA	NA	NA	NA	NA	NA	NA	1	NA	1	FSHD	FALSE
ENSG00000075089.10	ACTR6	protein_coding	FSHD_vs_Control	protein_coding	0	NA	NA	1917.93122311834	-0.100445582635082	0.999749188820578	NA	NA	NA	NA	NA	NA	NA	NA	0.981774943254643	0.941293261012204	1	FSHD	FALSE
ENSG00000075131.10	TIPIN	protein_coding	FSHD_vs_Control	protein_coding	0	NA	NA	601.343654526281	0.196889931219814	0.999749188820578	NA	NA	NA	NA	NA	NA	NA	NA	0.00162399832165318	1	1	FSHD	FALSE
ENSG00000075142.14	SRI	protein_coding	FSHD_vs_Control	protein_coding	0	NA	NA	4359.79862482796	-0.0783391645255673	0.999749188820578	NA	NA	NA	NA	NA	NA	NA	NA	0.822320207111122	1	1	FSHD	FALSE
ENSG00000075151.24	EIF4G3	protein_coding	FSHD_vs_Control	protein_coding	0	NA	NA	13163.1634474432	-0.0664588051740179	0.999749188820578	NA	NA	NA	NA	NA	NA	NA	NA	0.247224219751566	0.445752022058596	0.660005517937538	FSHD	FALSE
ENSG00000075188.9	NUP37	protein_coding	FSHD_vs_Control	protein_coding	0	NA	NA	1273.68730976456	-0.101990420169892	0.999749188820578	NA	NA	NA	NA	NA	NA	NA	NA	0.990216935471058	1	0.88472750639437	FSHD	FALSE
ENSG00000075213.11	SEMA3A	protein_coding	FSHD_vs_Control	protein_coding	0	NA	NA	96.5125930966355	0.247335647397216	0.999749188820578	NA	NA	NA	NA	NA	NA	NA	NA	0.866390974022234	1	0.97920501490083	FSHD	FALSE
ENSG00000075223.14	SEMA3C	protein_coding	FSHD_vs_Control	protein_coding	0	NA	NA	11865.8772554488	-0.0378249920410567	0.999749188820578	NA	NA	NA	NA	NA	NA	NA	NA	0.853082545065348	0.935458989323407	0.918745266230539	FSHD	FALSE
ENSG00000075234.17	TTC38	protein_coding	FSHD_vs_Control	protein_coding	0	NA	NA	2926.77141764599	0.59161607959226	0.997130608645803	NA	NA	NA	NA	NA	NA	NA	NA	0.162593120903407	0.089477870602772	0.448568202632455	FSHD	FALSE
ENSG00000075239.15	ACAT1	protein_coding	FSHD_vs_Control	protein_coding	0	NA	NA	6603.08097425669	-0.313024094139094	0.999749188820578	NA	NA	NA	NA	NA	NA	NA	NA	0.899813068166182	0.949123936146305	1	FSHD	FALSE
ENSG00000075240.17	GRAMD4	protein_coding	FSHD_vs_Control	protein_coding	0	NA	NA	1600.32245218242	-0.18692646087227	0.999749188820578	NA	NA	NA	NA	NA	NA	NA	NA	0.830455497932446	0.66029588211524	0.886775707092357	FSHD	FALSE
ENSG00000075275.18	CELSR1	protein_coding	FSHD_vs_Control	protein_coding	0	NA	NA	2921.49102110785	-0.474212052068974	0.999749188820578	NA	NA	NA	NA	NA	NA	NA	NA	0.814411484626817	0.814411484626817	0.937991646583794	FSHD	FALSE
ENSG00000075290.8	WNT8B	protein_coding	FSHD_vs_Control	protein_coding	0	NA	NA	3.31919226915948	-0.770434384339994	0.999749188820578	NA	NA	NA	NA	NA	NA	NA	NA	1	NA	1	FSHD	FALSE
ENSG00000075292.20	ZNF638	protein_coding	FSHD_vs_Control	protein_coding	0	NA	NA	7327.64469135056	0.0644968486019142	0.999749188820578	NA	NA	NA	NA	NA	NA	NA	NA	0.28458033618303	0.0695389348289434	0.484762962631802	FSHD	FALSE
ENSG00000075303.13	SLC25A40	protein_coding	FSHD_vs_Control	protein_coding	0	NA	NA	745.714588257229	-0.507493992845892	0.974646702846977	NA	NA	NA	NA	NA	NA	NA	NA	0.805597627129277	0.822237329314577	1	FSHD	FALSE
ENSG00000075336.12	TIMM21	protein_coding	FSHD_vs_Control	protein_coding	0	NA	NA	2308.64637667959	-0.268524602896519	0.999749188820578	NA	NA	NA	NA	NA	NA	NA	NA	0.420941323530612	0.971422055743407	1	FSHD	FALSE
ENSG00000075340.23	ADD2	protein_coding	FSHD_vs_Control	protein_coding	0	NA	NA	6.66594683824013	1.26060979835976	0.91024033174654	NA	NA	NA	NA	NA	NA	NA	NA	1	NA	NA	FSHD	FALSE
ENSG00000075388.4	FGF4	protein_coding	FSHD_vs_Control	protein_coding	0	NA	NA	0.135619896660029	0.166311220406072	NA	NA	NA	NA	NA	NA	NA	NA	NA	NA	NA	NA	FSHD	FALSE
ENSG00000075391.18	RASAL2	protein_coding	FSHD_vs_Control	protein_coding	0	NA	NA	6999.29446719708	-0.0835351468233408	0.999749188820578	NA	NA	NA	NA	NA	NA	NA	NA	0.494911671926021	0.971829362047	0.793778614786212	FSHD	FALSE
ENSG00000075399.14	VPS9D1	protein_coding	FSHD_vs_Control	protein_coding	0	NA	NA	2188.65875141775	-0.106639009786748	0.999749188820578	NA	NA	NA	NA	NA	NA	NA	NA	0.890953650573812	1	1	FSHD	FALSE
ENSG00000075407.19	ZNF37A	protein_coding	FSHD_vs_Control	protein_coding	0	NA	NA	2593.36774846612	0.0137462217468142	0.999749188820578	NA	NA	NA	NA	NA	NA	NA	NA	0.651495799127937	1	0.726003443975205	FSHD	FALSE
ENSG00000075413.19	MARK3	protein_coding	FSHD_vs_Control	protein_coding	0	NA	NA	6610.30759510874	0.0278626378031222	0.999749188820578	NA	NA	NA	NA	NA	NA	NA	NA	0.609491677713324	0.997383097910641	0.726425685186894	FSHD	FALSE
ENSG00000075415.15	SLC25A3	protein_coding	FSHD_vs_Control	protein_coding	0	NA	NA	79061.9685490319	-0.0818914041124494	0.999749188820578	NA	NA	NA	NA	NA	NA	NA	NA	0.766316783212154	0.701832514873979	1	FSHD	FALSE
ENSG00000075420.13	FNDC3B	protein_coding	FSHD_vs_Control	protein_coding	0	NA	NA	12664.5506327616	-0.0856001625237424	0.999749188820578	NA	NA	NA	NA	NA	NA	NA	NA	0.434826626845719	0.862515886432259	0.862988940655146	FSHD	FALSE
ENSG00000075426.12	FOSL2	protein_coding	FSHD_vs_Control	protein_coding	0	NA	NA	23320.3636865074	-0.137809525180512	0.999749188820578	NA	NA	NA	NA	NA	NA	NA	NA	0.242936373291476	0.932165790529508	1	FSHD	FALSE
ENSG00000075429.9	CACNG5	protein_coding	FSHD_vs_Control	protein_coding	0	NA	NA	3.88775859183388	2.83128061526587	0.446664602115933	NA	NA	NA	NA	NA	NA	NA	NA	1	NA	NA	FSHD	FALSE
ENSG00000075461.6	CACNG4	protein_coding	FSHD_vs_Control	protein_coding	0	NA	NA	108.393366606783	0.0253815956093776	0.999749188820578	NA	NA	NA	NA	NA	NA	NA	NA	1	1	1	FSHD	FALSE
ENSG00000075539.15	FRYL	protein_coding	FSHD_vs_Control	protein_coding	0	NA	NA	3157.0733040112	-0.0377742721149775	0.999749188820578	NA	NA	NA	NA	NA	NA	NA	NA	0.376696813395893	0.537323253453367	0.906148129658506	FSHD	FALSE
ENSG00000075568.17	TMEM131	protein_coding	FSHD_vs_Control	protein_coding	0	NA	NA	6699.7639575991	-0.204940402009035	0.999749188820578	NA	NA	NA	NA	NA	NA	NA	NA	0.760319122367834	0.454183821710094	0.6520919876831	FSHD	FALSE
ENSG00000075618.18	FSCN1	protein_coding	FSHD_vs_Control	protein_coding	0	NA	NA	11450.8789935439	0.487483091381651	0.999749188820578	NA	NA	NA	NA	NA	NA	NA	NA	1	1	0.724535984614194	FSHD	FALSE
ENSG00000075624.17	ACTB	protein_coding	FSHD_vs_Control	protein_coding	0	NA	NA	247806.454016495	-0.0910258649452302	0.999749188820578	NA	NA	NA	NA	NA	NA	NA	NA	0.814411484626817	0.873680456157614	1	FSHD	FALSE
ENSG00000075643.6	MOCOS	protein_coding	FSHD_vs_Control	protein_coding	0	NA	NA	1214.99942577843	0.389382101112765	0.999749188820578	NA	NA	NA	NA	NA	NA	NA	NA	0.834488851814796	1	0.661770351212841	FSHD	FALSE
ENSG00000075651.17	PLD1	protein_coding	FSHD_vs_Control	protein_coding	0	NA	NA	249.125709522866	-0.36911037596939	0.999749188820578	NA	NA	NA	NA	NA	NA	NA	NA	0.516424243822761	0.839318135954834	0.742330318121737	FSHD	FALSE
ENSG00000075673.12	ATP12A	protein_coding	FSHD_vs_Control	protein_coding	0	NA	NA	0.175563368127659	0.699860544703208	NA	NA	NA	NA	NA	NA	NA	NA	NA	NA	NA	NA	FSHD	FALSE
ENSG00000075702.19	WDR62	protein_coding	FSHD_vs_Control	protein_coding	0	NA	NA	2346.30172643318	-0.84848127203359	0.893822674657363	NA	NA	NA	NA	NA	NA	NA	NA	0.238064241753491	0.122069050345065	0.587444023237065	FSHD	FALSE
ENSG00000075711.21	DLG1	protein_coding	FSHD_vs_Control	protein_coding	0	NA	NA	5317.48248895845	0.525296660013648	0.999749188820578	NA	NA	NA	NA	NA	NA	NA	NA	0.58954025876984	0.379966698297821	0.780404991350705	FSHD	FALSE
ENSG00000075785.14	RAB7A	protein_coding	FSHD_vs_Control	protein_coding	0	NA	NA	29002.7499884142	-0.206998956315177	0.994369340717123	NA	NA	NA	NA	NA	NA	NA	NA	0.825202624613913	0.875149033312344	0.972209996696094	FSHD	FALSE
ENSG00000075826.17	SEC31B	protein_coding	FSHD_vs_Control	protein_coding	0	NA	NA	811.339598136396	-0.591758372901042	0.999749188820578	NA	NA	NA	NA	NA	NA	NA	NA	0.929764211492426	0.796357405516835	0.596890165796234	FSHD	FALSE
ENSG00000075856.12	SART3	protein_coding	FSHD_vs_Control	protein_coding	0	NA	NA	4804.07860642595	0.0176673691729398	0.999749188820578	NA	NA	NA	NA	NA	NA	NA	NA	0.951874864384658	0.974708655001179	1	FSHD	FALSE
ENSG00000075884.14	ARHGAP15	protein_coding	FSHD_vs_Control	protein_coding	0	NA	NA	9.09848903471743	-2.12631374718566	0.881923178292265	NA	NA	NA	NA	NA	NA	NA	NA	0.678508545795472	NA	1	FSHD	FALSE
ENSG00000075886.11	TUBA3D	protein_coding	FSHD_vs_Control	protein_coding	0	NA	NA	9.74158449460165	0.0720519726853777	0.999749188820578	NA	NA	NA	NA	NA	NA	NA	NA	1	NA	0.950953333022661	FSHD	FALSE
ENSG00000075891.24	PAX2	protein_coding	FSHD_vs_Control	protein_coding	0	NA	NA	0.23899803412142	0.815408243647208	NA	NA	NA	NA	NA	NA	NA	NA	NA	NA	NA	NA	FSHD	FALSE
ENSG00000075914.13	EXOSC7	protein_coding	FSHD_vs_Control	protein_coding	0	NA	NA	7177.76187886199	-0.439705703553465	0.999749188820578	NA	NA	NA	NA	NA	NA	NA	NA	0.88472750639437	0.896571032205176	0.45771289667096	FSHD	FALSE
ENSG00000075945.13	KIFAP3	protein_coding	FSHD_vs_Control	protein_coding	0	NA	NA	5405.26844110266	0.0795647145492599	0.999749188820578	NA	NA	NA	NA	NA	NA	NA	NA	0.897112276429617	0.936144530715734	0.26456881486037	FSHD	FALSE
ENSG00000076003.5	MCM6	protein_coding	FSHD_vs_Control	protein_coding	0	NA	NA	2351.6512599377	0.238324470168401	0.999749188820578	NA	NA	NA	NA	NA	NA	NA	NA	0.465508722131254	0.777371561321506	1	FSHD	FALSE
ENSG00000076043.11	REXO2	protein_coding	FSHD_vs_Control	protein_coding	0	NA	NA	4516.86281275851	0.101639303069467	0.999749188820578	NA	NA	NA	NA	NA	NA	NA	NA	0.921759870469663	0.938980405506214	1	FSHD	FALSE
ENSG00000076053.12	RBM7	protein_coding	FSHD_vs_Control	protein_coding	0	NA	NA	2676.23440230583	0.148047910080344	0.999749188820578	NA	NA	NA	NA	NA	NA	NA	NA	0.72531776921898	0.901894671580292	1	FSHD	FALSE
ENSG00000076067.14	RBMS2	protein_coding	FSHD_vs_Control	protein_coding	0	NA	NA	6199.92365586474	0.511610239859521	0.946740299729278	NA	NA	NA	NA	NA	NA	NA	NA	0.289978670076192	0.787536001725908	0.608802676259693	FSHD	FALSE
ENSG00000076108.12	BAZ2A	protein_coding	FSHD_vs_Control	protein_coding	0	NA	NA	7365.74478873876	0.616264981847683	0.795239456986613	NA	NA	NA	NA	NA	NA	NA	NA	0.0743633651079726	0.814411484626817	1	FSHD	FALSE
ENSG00000076201.16	PTPN23	protein_coding	FSHD_vs_Control	protein_coding	0	NA	NA	8738.29562333533	-0.0106388924147704	0.999749188820578	NA	NA	NA	NA	NA	NA	NA	NA	0.332822591348064	0.712120549396988	0.982202087143914	FSHD	FALSE
ENSG00000076242.18	MLH1	protein_coding	FSHD_vs_Control	protein_coding	0	NA	NA	4272.17868064821	-0.00843616289407107	0.999749188820578	NA	NA	NA	NA	NA	NA	NA	NA	0.802546028806382	0.769517629641337	1	FSHD	FALSE
ENSG00000076248.12	UNG	protein_coding	FSHD_vs_Control	protein_coding	0	NA	NA	3601.58121703295	0.258149072600138	0.999749188820578	NA	NA	NA	NA	NA	NA	NA	NA	0.941155065904257	0.844707913990242	0.89463850204447	FSHD	FALSE
ENSG00000076258.10	FMO4	protein_coding	FSHD_vs_Control	protein_coding	0	NA	NA	155.143407449361	-1.00865808675257	0.150679450254733	NA	NA	NA	NA	NA	NA	NA	NA	0.85225577914579	0.788788768689056	0.868542813693624	FSHD	FALSE
ENSG00000076321.11	KLHL20	protein_coding	FSHD_vs_Control	protein_coding	0	NA	NA	3445.0122881115	-0.217378938981339	0.999749188820578	NA	NA	NA	NA	NA	NA	NA	NA	0.750425821221079	1	0.971628501292164	FSHD	FALSE
ENSG00000076344.16	RGS11	protein_coding	FSHD_vs_Control	protein_coding	0	NA	NA	421.06398693648	0.474659897348711	0.999749188820578	NA	NA	NA	NA	NA	NA	NA	NA	0.944799244396821	0.955805628735764	0.543223018055137	FSHD	FALSE
ENSG00000076356.7	PLXNA2	protein_coding	FSHD_vs_Control	protein_coding	0	NA	NA	2050.44503989868	-0.300980016330836	0.999749188820578	NA	NA	NA	NA	NA	NA	NA	NA	0.171576165892215	0.179662547544258	0.69629656335803	FSHD	FALSE
ENSG00000076382.17	SPAG5	protein_coding	FSHD_vs_Control	protein_coding	0	NA	NA	462.510831702388	0.739934873479296	0.698307203480309	NA	NA	NA	NA	NA	NA	NA	NA	0.977003018397558	0.33757664434433	0.661969512948489	FSHD	FALSE
ENSG00000076513.17	ANKRD13A	protein_coding	FSHD_vs_Control	protein_coding	0	NA	NA	8430.48966656937	0.0242326061280314	0.999749188820578	NA	NA	NA	NA	NA	NA	NA	NA	0.412282239961036	0.856139237260263	1	FSHD	FALSE
ENSG00000076554.16	TPD52	protein_coding	FSHD_vs_Control	protein_coding	0	NA	NA	1106.43955286059	-0.0258376765092312	0.999749188820578	NA	NA	NA	NA	NA	NA	NA	NA	3.39504603590844e-10	0.00131604594107334	0.668458297570885	FSHD	FALSE
ENSG00000076555.16	ACACB	protein_coding	FSHD_vs_Control	protein_coding	0	NA	NA	2728.39527725666	-0.324392688674159	0.999749188820578	NA	NA	NA	NA	NA	NA	NA	NA	0.304480589958105	0.606490391001901	0.708046636776647	FSHD	FALSE
ENSG00000076604.16	TRAF4	protein_coding	FSHD_vs_Control	protein_coding	0	NA	NA	17911.7426145911	0.287135340804236	0.999749188820578	NA	NA	NA	NA	NA	NA	NA	NA	0.947481636571477	0.83857423864836	1	FSHD	FALSE
ENSG00000076641.4	PAG1	protein_coding	FSHD_vs_Control	protein_coding	0	NA	NA	2168.34852238745	-0.675202460079659	0.343941544154888	NA	NA	NA	NA	NA	NA	NA	NA	0.685525271757111	0.968253637492065	0.710150538146653	FSHD	FALSE
ENSG00000076650.7	GPATCH1	protein_coding	FSHD_vs_Control	protein_coding	0	NA	NA	791.0489223275	0.297465176320028	0.999749188820578	NA	NA	NA	NA	NA	NA	NA	NA	0.0247270040853281	0.926562902717983	1	FSHD	FALSE
ENSG00000076706.17	MCAM	protein_coding	FSHD_vs_Control	protein_coding	0	NA	NA	8110.4333780107	0.337541824436498	0.95309266235401	NA	NA	NA	NA	NA	NA	NA	NA	1	0.990496112911437	1	FSHD	FALSE
ENSG00000076716.9	GPC4	protein_coding	FSHD_vs_Control	protein_coding	0	NA	NA	6569.70900353086	-0.380413801773849	0.999749188820578	NA	NA	NA	NA	NA	NA	NA	NA	1	1	1	FSHD	FALSE
ENSG00000076770.16	MBNL3	protein_coding	FSHD_vs_Control	protein_coding	0	NA	NA	139.07112149127	-0.173666389330468	0.999749188820578	NA	NA	NA	NA	NA	NA	NA	NA	0.12111497896911	NA	1	FSHD	FALSE
ENSG00000076826.10	CAMSAP3	protein_coding	FSHD_vs_Control	protein_coding	0	NA	NA	7.39164772776956	0.453990429094248	0.999749188820578	NA	NA	NA	NA	NA	NA	NA	NA	1	NA	NA	FSHD	FALSE
ENSG00000076864.21	RAP1GAP	protein_coding	FSHD_vs_Control	protein_coding	0	NA	NA	110.149032343066	2.40740029983069	0.376996111596135	NA	NA	NA	NA	NA	NA	NA	NA	0.974133977124704	1	1	FSHD	FALSE
ENSG00000076924.12	XAB2	protein_coding	FSHD_vs_Control	protein_coding	0	NA	NA	4891.69390619773	0.232974488197418	0.999749188820578	NA	NA	NA	NA	NA	NA	NA	NA	0.769983303022992	0.988264046031743	1	FSHD	FALSE
ENSG00000076928.20	ARHGEF1	protein_coding	FSHD_vs_Control	protein_coding	0	NA	NA	3862.22884244074	0.301606213392138	0.999749188820578	NA	NA	NA	NA	NA	NA	NA	NA	0.520929401195348	0.6148818294034	0.987079833941705	FSHD	FALSE
ENSG00000076984.18	MAP2K7	protein_coding	FSHD_vs_Control	protein_coding	0	NA	NA	4428.17637362999	0.00438209626798861	0.999752744916474	NA	NA	NA	NA	NA	NA	NA	NA	0.646805787727155	0.714842287466933	1	FSHD	FALSE
ENSG00000077009.14	NMRK2	protein_coding	FSHD_vs_Control	protein_coding	0	NA	NA	9382.56053209656	-1.4689314368766	0.420248662305552	NA	NA	NA	NA	NA	NA	NA	NA	1	1	0.853082545065348	FSHD	FALSE
ENSG00000077044.11	DGKD	protein_coding	FSHD_vs_Control	protein_coding	0	NA	NA	9433.47305481007	-0.0892494551427897	0.999749188820578	NA	NA	NA	NA	NA	NA	NA	NA	0.626880463762279	0.911523039006489	0.915883125047556	FSHD	FALSE
ENSG00000077063.11	CTTNBP2	protein_coding	FSHD_vs_Control	protein_coding	0	NA	NA	140.5494745243	-2.94806718866027	0.0249016514247129	NA	NA	NA	NA	NA	NA	NA	NA	0.993980735912951	0.857363118446146	0.75699992855996	FSHD	FALSE
ENSG00000077080.10	ACTL6B	protein_coding	FSHD_vs_Control	protein_coding	0	NA	NA	0.0714966673254956	0.166311220406072	NA	NA	NA	NA	NA	NA	NA	NA	NA	NA	NA	NA	FSHD	FALSE
ENSG00000077092.20	RARB	protein_coding	FSHD_vs_Control	protein_coding	0	NA	NA	704.977853717396	-0.346972768387227	0.999749188820578	NA	NA	NA	NA	NA	NA	NA	NA	0.770738036697145	1	0.603512580526227	FSHD	FALSE
ENSG00000077097.17	TOP2B	protein_coding	FSHD_vs_Control	protein_coding	0	NA	NA	10374.1834230129	-0.239761835485255	0.999749188820578	NA	NA	NA	NA	NA	NA	NA	NA	0.480178729821631	0.751617676022069	0.947481636571477	FSHD	FALSE
ENSG00000077147.16	TM9SF3	protein_coding	FSHD_vs_Control	protein_coding	0	NA	NA	18861.1061406574	-0.174101282100927	0.999749188820578	NA	NA	NA	NA	NA	NA	NA	NA	0.449954670712268	1	0.996326233183658	FSHD	FALSE
ENSG00000077150.21	NFKB2	protein_coding	FSHD_vs_Control	protein_coding	0	NA	NA	5445.64934359553	0.197967168291179	0.999749188820578	NA	NA	NA	NA	NA	NA	NA	NA	0.959951769215334	0.735916189287874	0.821274337098579	FSHD	FALSE
ENSG00000077152.12	UBE2T	protein_coding	FSHD_vs_Control	protein_coding	0	NA	NA	1272.3018063441	0.142205938498731	0.999749188820578	NA	NA	NA	NA	NA	NA	NA	NA	0.177423285193312	1	0.735958501343653	FSHD	FALSE
ENSG00000077157.23	PPP1R12B	protein_coding	FSHD_vs_Control	protein_coding	0	NA	NA	18209.2278703044	-0.429609877937994	0.999749188820578	NA	NA	NA	NA	NA	NA	NA	NA	0.731393413829862	0.694042239283941	0.948933703009572	FSHD	FALSE
ENSG00000077232.19	DNAJC10	protein_coding	FSHD_vs_Control	protein_coding	0	NA	NA	6366.62930532783	-0.103250293557532	0.999749188820578	NA	NA	NA	NA	NA	NA	NA	NA	0.688031450596306	0.715556005281696	1	FSHD	FALSE
ENSG00000077235.18	GTF3C1	protein_coding	FSHD_vs_Control	protein_coding	0	NA	NA	12992.5111289051	0.0622988437751912	0.999749188820578	NA	NA	NA	NA	NA	NA	NA	NA	0.17807628044439	0.379596267380385	0.262220376132099	FSHD	FALSE
ENSG00000077238.14	IL4R	protein_coding	FSHD_vs_Control	protein_coding	0	NA	NA	2750.86275089145	-0.288459277785782	0.999749188820578	NA	NA	NA	NA	NA	NA	NA	NA	0.934014791518579	0.896101996850816	0.88472750639437	FSHD	FALSE
ENSG00000077254.14	USP33	protein_coding	FSHD_vs_Control	protein_coding	0	NA	NA	3949.34318545899	-0.0124003399704498	0.999749188820578	NA	NA	NA	NA	NA	NA	NA	NA	0.779870205306775	0.786213173124069	0.83857423864836	FSHD	FALSE
ENSG00000077264.17	PAK3	protein_coding	FSHD_vs_Control	protein_coding	0	NA	NA	15.60669629705	-0.470144547549155	0.999749188820578	NA	NA	NA	NA	NA	NA	NA	NA	0.544163712574072	NA	1	FSHD	FALSE
ENSG00000077274.9	CAPN6	protein_coding	FSHD_vs_Control	protein_coding	0	NA	NA	1532.72237552931	-0.73198973552409	0.999749188820578	NA	NA	NA	NA	NA	NA	NA	NA	0.965587541469884	0.949696449250673	1	FSHD	FALSE
ENSG00000077279.21	DCX	protein_coding	FSHD_vs_Control	protein_coding	0	NA	NA	236.053193454659	0.703344393827836	0.999749188820578	NA	NA	NA	NA	NA	NA	NA	NA	0.663618197837708	NA	NA	FSHD	FALSE
ENSG00000077312.9	SNRPA	protein_coding	FSHD_vs_Control	protein_coding	0	NA	NA	3430.503879808	0.0446805650887823	0.999749188820578	NA	NA	NA	NA	NA	NA	NA	NA	0.943769171803015	0.825959163576885	1	FSHD	FALSE
ENSG00000077327.16	SPAG6	protein_coding	FSHD_vs_Control	protein_coding	0	NA	NA	23.5594333158007	-0.174753909321458	0.999749188820578	NA	NA	NA	NA	NA	NA	NA	NA	0.342617436271763	1	0.927064748066001	FSHD	FALSE
ENSG00000077348.10	EXOSC5	protein_coding	FSHD_vs_Control	protein_coding	0	NA	NA	2020.39033643574	0.185370055236588	0.999749188820578	NA	NA	NA	NA	NA	NA	NA	NA	0.654443796070147	0.988879904546743	0.978655259866124	FSHD	FALSE
ENSG00000077380.16	DYNC1I2	protein_coding	FSHD_vs_Control	protein_coding	0	NA	NA	12189.9370027587	0.0108096852163905	0.999749188820578	NA	NA	NA	NA	NA	NA	NA	NA	0.654443796070147	0.67212397204837	0.962251172578177	FSHD	FALSE
ENSG00000077420.17	APBB1IP	protein_coding	FSHD_vs_Control	protein_coding	0	NA	NA	30.7889659147092	7.81927202443376	0.0118447278581999	NA	NA	NA	NA	NA	NA	NA	NA	0.881608140919209	NA	NA	FSHD	FALSE
ENSG00000077458.13	FAM76B	protein_coding	FSHD_vs_Control	protein_coding	0	NA	NA	771.424192949402	-0.0588260912316152	0.999749188820578	NA	NA	NA	NA	NA	NA	NA	NA	0.8833605547834	1	1	FSHD	FALSE
ENSG00000077463.15	SIRT6	protein_coding	FSHD_vs_Control	protein_coding	0	NA	NA	2041.14650650796	0.289660810450736	0.999749188820578	NA	NA	NA	NA	NA	NA	NA	NA	0.893156092166859	0.462671276519218	0.889985737841538	FSHD	FALSE
ENSG00000077498.9	TYR	protein_coding	FSHD_vs_Control	protein_coding	0	NA	NA	0	NA	NA	NA	NA	NA	NA	NA	NA	NA	NA	NA	NA	0.965667955341307	FSHD	FALSE
ENSG00000077514.9	POLD3	protein_coding	FSHD_vs_Control	protein_coding	0	NA	NA	822.303696117442	-0.0888313445252965	0.999749188820578	NA	NA	NA	NA	NA	NA	NA	NA	0.91388536747484	0.910552799331726	1	FSHD	FALSE
ENSG00000077522.15	ACTN2	protein_coding	FSHD_vs_Control	protein_coding	0	NA	NA	162454.512037444	-0.160352076045412	0.999749188820578	NA	NA	NA	NA	NA	NA	NA	NA	0.371576502906097	0.453922900575945	0.975219461798706	FSHD	FALSE
ENSG00000077549.19	CAPZB	protein_coding	FSHD_vs_Control	protein_coding	0	NA	NA	32936.2315403545	0.0663792608907464	0.999749188820578	NA	NA	NA	NA	NA	NA	NA	NA	0.936328129845403	0.986911892081859	1	FSHD	FALSE
ENSG00000077585.14	GPR137B	protein_coding	FSHD_vs_Control	protein_coding	0	NA	NA	1148.45191213563	-0.185411716581913	0.999749188820578	NA	NA	NA	NA	NA	NA	NA	NA	0.778775185404406	1	0.867922127821121	FSHD	FALSE
ENSG00000077616.11	NAALAD2	protein_coding	FSHD_vs_Control	protein_coding	0	NA	NA	67.462286658537	-0.261006542144062	0.999749188820578	NA	NA	NA	NA	NA	NA	NA	NA	1	NA	0.97920501490083	FSHD	FALSE
ENSG00000077684.16	JADE1	protein_coding	FSHD_vs_Control	protein_coding	0	NA	NA	3034.33512242828	0.161109455281927	0.999749188820578	NA	NA	NA	NA	NA	NA	NA	NA	0.818217213040044	0.789396596227571	1	FSHD	FALSE
ENSG00000077713.19	SLC25A43	protein_coding	FSHD_vs_Control	protein_coding	0	NA	NA	1211.55677605471	0.43438904280628	0.999749188820578	NA	NA	NA	NA	NA	NA	NA	NA	1	1	1	FSHD	FALSE
ENSG00000077721.17	UBE2A	protein_coding	FSHD_vs_Control	protein_coding	0	NA	NA	8328.88658411782	-0.0309833214194775	0.999749188820578	NA	NA	NA	NA	NA	NA	NA	NA	0.879597731800299	1	0.994173340259871	FSHD	FALSE
ENSG00000077782.23	FGFR1	protein_coding	FSHD_vs_Control	protein_coding	0	NA	NA	6456.83184599453	-0.514295746417261	0.518160257519426	NA	NA	NA	NA	NA	NA	NA	NA	0.80658827672808	0.860358992068328	1	FSHD	FALSE
ENSG00000077800.13	FKBP6	protein_coding	FSHD_vs_Control	protein_coding	0	NA	NA	1.99913123810835	0.0414616527581334	NA	NA	NA	NA	NA	NA	NA	NA	NA	1	NA	NA	FSHD	FALSE
ENSG00000077935.17	SMC1B	protein_coding	FSHD_vs_Control	protein_coding	0	NA	NA	5.39984333646048	-0.993451664469514	0.999749188820578	NA	NA	NA	NA	NA	NA	NA	NA	1	NA	1	FSHD	FALSE
ENSG00000077942.19	FBLN1	protein_coding	FSHD_vs_Control	protein_coding	0	NA	NA	7468.31440095878	-0.15895306723156	0.999749188820578	NA	NA	NA	NA	NA	NA	NA	NA	0.95679068275117	1	0.679810647865901	FSHD	FALSE
ENSG00000077943.8	ITGA8	protein_coding	FSHD_vs_Control	protein_coding	0	NA	NA	78.7457445743214	-0.0535270628658204	0.999749188820578	NA	NA	NA	NA	NA	NA	NA	NA	0.742330318121737	1	NA	FSHD	FALSE
ENSG00000077984.6	CST7	protein_coding	FSHD_vs_Control	protein_coding	0	NA	NA	10.9445033713816	0.18006661200428	0.999749188820578	NA	NA	NA	NA	NA	NA	NA	NA	1	NA	1	FSHD	FALSE
ENSG00000078018.22	MAP2	protein_coding	FSHD_vs_Control	protein_coding	0	NA	NA	504.923103717668	-0.701222114915653	0.964750323406196	NA	NA	NA	NA	NA	NA	NA	NA	0.834488851814796	0.854275505082713	1	FSHD	FALSE
ENSG00000078043.16	PIAS2	protein_coding	FSHD_vs_Control	protein_coding	0	NA	NA	3372.20864623757	-0.267589646185606	0.974646702846977	NA	NA	NA	NA	NA	NA	NA	NA	0.724098965845779	1	0.935166704797409	FSHD	FALSE
ENSG00000078053.17	AMPH	protein_coding	FSHD_vs_Control	protein_coding	0	NA	NA	55.2018731898778	1.73236364568978	0.325423149997461	NA	NA	NA	NA	NA	NA	NA	NA	0.943769171803015	NA	NA	FSHD	FALSE
ENSG00000078061.14	ARAF	protein_coding	FSHD_vs_Control	protein_coding	0	NA	NA	6678.66097837664	-0.13603212721597	0.999749188820578	NA	NA	NA	NA	NA	NA	NA	NA	0.856139237260263	0.540043547013278	1	FSHD	FALSE
ENSG00000078070.14	MCCC1	protein_coding	FSHD_vs_Control	protein_coding	0	NA	NA	2423.3779657783	-0.154752397740858	0.999749188820578	NA	NA	NA	NA	NA	NA	NA	NA	0.925838989149157	0.972026951135498	0.415372816090245	FSHD	FALSE
ENSG00000078081.8	LAMP3	protein_coding	FSHD_vs_Control	protein_coding	0	NA	NA	29.5375788753649	0.621560189470728	0.999749188820578	NA	NA	NA	NA	NA	NA	NA	NA	0.72788138819993	NA	1	FSHD	FALSE
ENSG00000078098.15	FAP	protein_coding	FSHD_vs_Control	protein_coding	0	NA	NA	3507.32720896872	0.824149696148411	0.960042126366961	NA	NA	NA	NA	NA	NA	NA	NA	0.787811979850272	0.976189847366608	0.404949999793838	FSHD	FALSE
ENSG00000078114.19	NEBL	protein_coding	FSHD_vs_Control	protein_coding	0	NA	NA	251.231636578113	1.45715198911612	0.442230752671478	NA	NA	NA	NA	NA	NA	NA	NA	0.286816823192539	0.941541380263626	1	FSHD	FALSE
ENSG00000078124.13	ACER3	protein_coding	FSHD_vs_Control	protein_coding	0	NA	NA	1356.92736914226	-0.204571634650228	0.999749188820578	NA	NA	NA	NA	NA	NA	NA	NA	0.18348992780476	0.907259105987992	1	FSHD	FALSE
ENSG00000078140.14	UBE2K	protein_coding	FSHD_vs_Control	protein_coding	0	NA	NA	8005.73052598619	-0.0170437199620556	0.999749188820578	NA	NA	NA	NA	NA	NA	NA	NA	0.907867070671622	0.431662937767518	0.732742807691278	FSHD	FALSE
ENSG00000078142.14	PIK3C3	protein_coding	FSHD_vs_Control	protein_coding	0	NA	NA	3691.91959279613	-0.12162362890268	0.999749188820578	NA	NA	NA	NA	NA	NA	NA	NA	0.497013152845617	0.868190180563051	0.667684419710831	FSHD	FALSE
ENSG00000078177.15	N4BP2	protein_coding	FSHD_vs_Control	protein_coding	0	NA	NA	813.645095670661	0.108395505966794	0.999749188820578	NA	NA	NA	NA	NA	NA	NA	NA	0.93104531835285	0.87032496263378	1	FSHD	FALSE
ENSG00000078246.17	TULP3	protein_coding	FSHD_vs_Control	protein_coding	0	NA	NA	3193.69865244701	-0.0226087279972523	0.999749188820578	NA	NA	NA	NA	NA	NA	NA	NA	0.979569647118114	0.989879060847143	0.757838157336625	FSHD	FALSE
ENSG00000078269.15	SYNJ2	protein_coding	FSHD_vs_Control	protein_coding	0	NA	NA	4070.82509805708	0.0339631703448923	0.999749188820578	NA	NA	NA	NA	NA	NA	NA	NA	0.568233917055857	0.496196370298697	0.485449315677694	FSHD	FALSE
ENSG00000078295.17	ADCY2	protein_coding	FSHD_vs_Control	protein_coding	0	NA	NA	1281.22415795722	0.185370404223716	0.999749188820578	NA	NA	NA	NA	NA	NA	NA	NA	0.553753184542866	0.403193518417093	0.411221681712906	FSHD	FALSE
ENSG00000078304.20	PPP2R5C	protein_coding	FSHD_vs_Control	protein_coding	0	NA	NA	6894.70036415613	-0.203098188046656	0.999749188820578	NA	NA	NA	NA	NA	NA	NA	NA	0.395135222535098	0.862432320328506	0.953118926247486	FSHD	FALSE
ENSG00000078328.23	RBFOX1	protein_coding	FSHD_vs_Control	protein_coding	0	NA	NA	11268.3125637647	-0.346542404272699	0.999749188820578	NA	NA	NA	NA	NA	NA	NA	NA	0.489615282596339	0.53449653391344	0.836422401529537	FSHD	FALSE
ENSG00000078369.19	GNB1	protein_coding	FSHD_vs_Control	protein_coding	0	NA	NA	34704.6229654425	0.0167379248482013	0.999749188820578	NA	NA	NA	NA	NA	NA	NA	NA	0.374585509148229	0.643718882468247	0.740679184787198	FSHD	FALSE
ENSG00000078399.19	HOXA9	protein_coding	FSHD_vs_Control	protein_coding	0	NA	NA	978.608845309169	-0.23085358224946	0.999749188820578	NA	NA	NA	NA	NA	NA	NA	NA	0.858548569653661	1	0.868340252348446	FSHD	FALSE
ENSG00000078403.17	MLLT10	protein_coding	FSHD_vs_Control	protein_coding	0	NA	NA	2166.38297256101	0.0352456485391707	0.999749188820578	NA	NA	NA	NA	NA	NA	NA	NA	0.755016788407247	0.181274731118572	0.677547794528578	FSHD	FALSE
ENSG00000078549.16	ADCYAP1R1	protein_coding	FSHD_vs_Control	protein_coding	0	NA	NA	6.22572082567031	4.51325892842576	0.254392228353596	NA	NA	NA	NA	NA	NA	NA	NA	1	NA	NA	FSHD	FALSE
ENSG00000078579.9	FGF20	protein_coding	FSHD_vs_Control	protein_coding	0	NA	NA	0	NA	NA	NA	NA	NA	NA	NA	NA	NA	NA	NA	NA	NA	FSHD	FALSE
ENSG00000078589.13	P2RY10	protein_coding	FSHD_vs_Control	protein_coding	0	NA	NA	0.210865095158931	-0.795464654650985	NA	NA	NA	NA	NA	NA	NA	NA	NA	NA	NA	NA	FSHD	FALSE
ENSG00000078596.11	ITM2A	protein_coding	FSHD_vs_Control	protein_coding	0	NA	NA	18.1325918011142	2.31882870914231	0.673894391933951	NA	NA	NA	NA	NA	NA	NA	NA	1	NA	NA	FSHD	FALSE
ENSG00000078618.23	NRDC	protein_coding	FSHD_vs_Control	protein_coding	0	NA	NA	26347.1839607021	0.0712169095887759	0.999749188820578	NA	NA	NA	NA	NA	NA	NA	NA	0.781865404427591	0.950401356123277	0.942069425703669	FSHD	FALSE
ENSG00000078668.14	VDAC3	protein_coding	FSHD_vs_Control	protein_coding	0	NA	NA	18997.8012325671	-0.40347237738275	0.999749188820578	NA	NA	NA	NA	NA	NA	NA	NA	0.414873320279148	0.664769004009447	1	FSHD	FALSE
ENSG00000078674.20	PCM1	protein_coding	FSHD_vs_Control	protein_coding	0	NA	NA	11680.9377372217	-0.252244993772397	0.999749188820578	NA	NA	NA	NA	NA	NA	NA	NA	0.272280929058971	0.760745148600424	0.619432827919627	FSHD	FALSE
ENSG00000078687.18	TNRC6C	protein_coding	FSHD_vs_Control	protein_coding	0	NA	NA	1169.60065194187	-0.150698407255722	0.999749188820578	NA	NA	NA	NA	NA	NA	NA	NA	0.981774943254643	0.740721648141427	0.846069862846129	FSHD	FALSE
ENSG00000078699.22	CBFA2T2	protein_coding	FSHD_vs_Control	protein_coding	0	NA	NA	2553.51796525556	-0.034649010179283	0.999749188820578	NA	NA	NA	NA	NA	NA	NA	NA	0.533884957025712	1	0.447910069446279	FSHD	FALSE
ENSG00000078725.13	BRINP1	protein_coding	FSHD_vs_Control	protein_coding	0	NA	NA	485.697761833955	0.104500019228746	0.999749188820578	NA	NA	NA	NA	NA	NA	NA	NA	0.991538235034642	0.983895384860489	1	FSHD	FALSE
ENSG00000078804.13	TP53INP2	protein_coding	FSHD_vs_Control	protein_coding	0	NA	NA	36120.963876145	-0.132707230275384	0.999749188820578	NA	NA	NA	NA	NA	NA	NA	NA	0.714245075390325	0.673342633314628	1	FSHD	FALSE
ENSG00000078808.20	SDF4	protein_coding	FSHD_vs_Control	protein_coding	0	NA	NA	20105.4112908925	-0.0249885706138809	0.999749188820578	NA	NA	NA	NA	NA	NA	NA	NA	1	1	0.991560893362596	FSHD	FALSE
ENSG00000078814.19	MYH7B	protein_coding	FSHD_vs_Control	protein_coding	0	NA	NA	10653.3821471791	-1.15006120468697	0.93082295083694	NA	NA	NA	NA	NA	NA	NA	NA	0.943769171803015	0.912003071566362	0.346169608540272	FSHD	FALSE
ENSG00000078898.7	BPIFB2	protein_coding	FSHD_vs_Control	protein_coding	0	NA	NA	0	NA	NA	NA	NA	NA	NA	NA	NA	NA	NA	NA	NA	NA	FSHD	FALSE
ENSG00000078900.16	TP73	protein_coding	FSHD_vs_Control	protein_coding	0	NA	NA	241.742863436816	-0.618318690991217	0.999749188820578	NA	NA	NA	NA	NA	NA	NA	NA	0.509186761820345	1	0.895055482659623	FSHD	FALSE
ENSG00000078902.16	TOLLIP	protein_coding	FSHD_vs_Control	protein_coding	0	NA	NA	9388.71276324355	0.150582960226255	0.999749188820578	NA	NA	NA	NA	NA	NA	NA	NA	0.018886527799177	0.98657947369785	1	FSHD	FALSE
ENSG00000078967.13	UBE2D4	protein_coding	FSHD_vs_Control	protein_coding	0	NA	NA	4588.88234113991	-0.0857217431416845	0.999749188820578	NA	NA	NA	NA	NA	NA	NA	NA	0.798208981900506	0.910086199855618	1	FSHD	FALSE
ENSG00000079102.18	RUNX1T1	protein_coding	FSHD_vs_Control	protein_coding	0	NA	NA	154.9733278312	1.03022535744033	0.119636038438261	NA	NA	NA	NA	NA	NA	NA	NA	0.555438523111154	0.860358992068328	1	FSHD	FALSE
ENSG00000079112.10	CDH17	protein_coding	FSHD_vs_Control	protein_coding	0	NA	NA	24.2994946798411	0.398185006877438	0.999749188820578	NA	NA	NA	NA	NA	NA	NA	NA	0.798916281431951	NA	0.834415273059529	FSHD	FALSE
ENSG00000079134.13	THOC1	protein_coding	FSHD_vs_Control	protein_coding	0	NA	NA	1618.25564873398	-0.182196044680478	0.999749188820578	NA	NA	NA	NA	NA	NA	NA	NA	0.938041864788581	0.95128334974851	1	FSHD	FALSE
ENSG00000079150.19	FKBP7	protein_coding	FSHD_vs_Control	protein_coding	0	NA	NA	1555.12345330622	-0.306414334017664	0.999749188820578	NA	NA	NA	NA	NA	NA	NA	NA	1	1	1	FSHD	FALSE
ENSG00000079156.17	OSBPL6	protein_coding	FSHD_vs_Control	protein_coding	0	NA	NA	2680.57515285021	0.379960455886603	0.988848954560108	NA	NA	NA	NA	NA	NA	NA	NA	0.164358027991518	0.322225554679985	0.882241947900544	FSHD	FALSE
ENSG00000079215.15	SLC1A3	protein_coding	FSHD_vs_Control	protein_coding	0	NA	NA	1287.88295134288	-0.128366406359914	0.999749188820578	NA	NA	NA	NA	NA	NA	NA	NA	0.82746753541651	0.971632065269337	0.941293261012204	FSHD	FALSE
ENSG00000079246.16	XRCC5	protein_coding	FSHD_vs_Control	protein_coding	0	NA	NA	38178.07819066	0.164474436928754	0.999749188820578	NA	NA	NA	NA	NA	NA	NA	NA	0.770456621765949	0.638203840695403	0.652295666921424	FSHD	FALSE
ENSG00000079257.8	LXN	protein_coding	FSHD_vs_Control	protein_coding	0	NA	NA	321.521565690938	0.000186648389001535	0.999786167305223	NA	NA	NA	NA	NA	NA	NA	NA	0.00596668148606252	0.568786562923271	0.850481546859006	FSHD	FALSE
ENSG00000079263.19	SP140	protein_coding	FSHD_vs_Control	protein_coding	0	NA	NA	18.9496002485938	-0.255288464053175	0.999749188820578	NA	NA	NA	NA	NA	NA	NA	NA	0.949756525023421	NA	0.612322971741023	FSHD	FALSE
ENSG00000079277.22	MKNK1	protein_coding	FSHD_vs_Control	protein_coding	0	NA	NA	2374.59279930609	-0.0835930977915107	0.999749188820578	NA	NA	NA	NA	NA	NA	NA	NA	0.873747520162417	0.960150234727152	1	FSHD	FALSE
ENSG00000079308.21	TNS1	protein_coding	FSHD_vs_Control	protein_coding	0	NA	NA	107739.241482344	-0.253856008013579	0.999749188820578	NA	NA	NA	NA	NA	NA	NA	NA	0.941293261012204	0.573373372952527	0.374914365798087	FSHD	FALSE
ENSG00000079313.15	REXO1	protein_coding	FSHD_vs_Control	protein_coding	0	NA	NA	3577.35395006201	0.146135855382569	0.999749188820578	NA	NA	NA	NA	NA	NA	NA	NA	0.897889495606367	0.91299956575692	0.532219513415158	FSHD	FALSE
ENSG00000079332.16	SAR1A	protein_coding	FSHD_vs_Control	protein_coding	0	NA	NA	13074.7889873687	-0.0673372777393304	0.999749188820578	NA	NA	NA	NA	NA	NA	NA	NA	0.645834760817282	0.287908122140452	1	FSHD	FALSE
ENSG00000079335.21	CDC14A	protein_coding	FSHD_vs_Control	protein_coding	0	NA	NA	733.975250163006	-0.0700335845667935	0.999749188820578	NA	NA	NA	NA	NA	NA	NA	NA	0.826615679510173	0.923479027546164	0.950401356123277	FSHD	FALSE
ENSG00000079337.16	RAPGEF3	protein_coding	FSHD_vs_Control	protein_coding	0	NA	NA	114.258598117435	0.91775356944076	0.241102548741952	NA	NA	NA	NA	NA	NA	NA	NA	0.923479027546164	1	1	FSHD	FALSE
ENSG00000079385.23	CEACAM1	protein_coding	FSHD_vs_Control	protein_coding	0	NA	NA	2.73263683676234	-0.31121927537882	0.999749188820578	NA	NA	NA	NA	NA	NA	NA	NA	NA	NA	1	FSHD	FALSE
ENSG00000079387.15	SENP1	protein_coding	FSHD_vs_Control	protein_coding	0	NA	NA	1048.38601653934	-0.0535972198968863	0.999749188820578	NA	NA	NA	NA	NA	NA	NA	NA	0.910675220463295	0.99921214547534	1	FSHD	FALSE
ENSG00000079432.9	CIC	protein_coding	FSHD_vs_Control	protein_coding	0	NA	NA	10468.5844434174	-0.0195091835059042	0.999749188820578	NA	NA	NA	NA	NA	NA	NA	NA	0.975467039315192	0.965763839595267	0.593456683532541	FSHD	FALSE
ENSG00000079435.11	LIPE	protein_coding	FSHD_vs_Control	protein_coding	0	NA	NA	496.37801288067	-0.0308600441836639	0.999749188820578	NA	NA	NA	NA	NA	NA	NA	NA	0.820474561888645	1	1	FSHD	FALSE
ENSG00000079459.14	FDFT1	protein_coding	FSHD_vs_Control	protein_coding	0	NA	NA	33170.9082438107	0.210911661683695	0.999749188820578	NA	NA	NA	NA	NA	NA	NA	NA	0.684138841129057	1	1	FSHD	FALSE
ENSG00000079462.8	PAFAH1B3	protein_coding	FSHD_vs_Control	protein_coding	0	NA	NA	506.219521334758	0.721449361366715	0.856248770837114	NA	NA	NA	NA	NA	NA	NA	NA	1	1	1	FSHD	FALSE
ENSG00000079482.14	OPHN1	protein_coding	FSHD_vs_Control	protein_coding	0	NA	NA	1599.64785713638	0.304640929823123	0.999749188820578	NA	NA	NA	NA	NA	NA	NA	NA	0.589153122870253	0.720371697268322	0.263491094729521	FSHD	FALSE
ENSG00000079557.5	AFM	protein_coding	FSHD_vs_Control	protein_coding	0	NA	NA	0.396222455044834	1.50855478874945	NA	NA	NA	NA	NA	NA	NA	NA	NA	NA	NA	NA	FSHD	FALSE
ENSG00000079616.14	KIF22	protein_coding	FSHD_vs_Control	protein_coding	0	NA	NA	1083.86286384361	0.350225818881555	0.999749188820578	NA	NA	NA	NA	NA	NA	NA	NA	0.00121849800815655	0.295178881660403	0.667749901836361	FSHD	FALSE
ENSG00000079689.15	SCGN	protein_coding	FSHD_vs_Control	protein_coding	0	NA	NA	5.79007646612485	-0.359231244335902	0.999749188820578	NA	NA	NA	NA	NA	NA	NA	NA	1	NA	NA	FSHD	FALSE
ENSG00000079691.19	CARMIL1	protein_coding	FSHD_vs_Control	protein_coding	0	NA	NA	1075.07179516897	0.445585324965777	0.999749188820578	NA	NA	NA	NA	NA	NA	NA	NA	0.408475184703703	0.0999696361115444	0.90728387261866	FSHD	FALSE
ENSG00000079739.17	PGM1	protein_coding	FSHD_vs_Control	protein_coding	0	NA	NA	7993.48503017624	-0.191765769759377	0.999749188820578	NA	NA	NA	NA	NA	NA	NA	NA	0.838974934706336	0.991560893362596	0.63989466365039	FSHD	FALSE
ENSG00000079785.16	DDX1	protein_coding	FSHD_vs_Control	protein_coding	0	NA	NA	15392.1340571619	-0.206124364049671	0.999749188820578	NA	NA	NA	NA	NA	NA	NA	NA	0.918527729447205	0.581707264443015	1	FSHD	FALSE
ENSG00000079805.19	DNM2	protein_coding	FSHD_vs_Control	protein_coding	0	NA	NA	20244.6473207287	0.159149454146344	0.999749188820578	NA	NA	NA	NA	NA	NA	NA	NA	0.103673704375923	0.732457443581429	0.864831108242217	FSHD	FALSE
ENSG00000079819.20	EPB41L2	protein_coding	FSHD_vs_Control	protein_coding	0	NA	NA	3729.83260419044	0.293115909534347	0.999749188820578	NA	NA	NA	NA	NA	NA	NA	NA	0.965491943039772	0.767165362542134	0.988879904546743	FSHD	FALSE
ENSG00000079841.20	RIMS1	protein_coding	FSHD_vs_Control	protein_coding	0	NA	NA	71.8810171806058	2.10878258775732	0.999749188820578	NA	NA	NA	NA	NA	NA	NA	NA	1	NA	1	FSHD	FALSE
ENSG00000079931.15	MOXD1	protein_coding	FSHD_vs_Control	protein_coding	0	NA	NA	862.194335172437	-0.799296421320626	0.811557070478164	NA	NA	NA	NA	NA	NA	NA	NA	0.901520580136844	1	1	FSHD	FALSE
ENSG00000079950.14	STX7	protein_coding	FSHD_vs_Control	protein_coding	0	NA	NA	4369.58871996582	0.00565407400038011	0.999752744916474	NA	NA	NA	NA	NA	NA	NA	NA	1	0.973758259759299	1	FSHD	FALSE
ENSG00000079974.19	RABL2B	protein_coding	FSHD_vs_Control	protein_coding	0	NA	NA	838.872495096823	-0.0798113576138711	0.999749188820578	NA	NA	NA	NA	NA	NA	NA	NA	0.914567273830302	1	1	FSHD	FALSE
ENSG00000079999.14	KEAP1	protein_coding	FSHD_vs_Control	protein_coding	0	NA	NA	11258.6037023916	0.120602039981045	0.999749188820578	NA	NA	NA	NA	NA	NA	NA	NA	0.738469637081644	1	0.726339299371815	FSHD	FALSE
ENSG00000080007.8	DDX43	protein_coding	FSHD_vs_Control	protein_coding	0	NA	NA	32.7031084534248	-1.59237193853153	0.675014098262603	NA	NA	NA	NA	NA	NA	NA	NA	0.515745611575264	NA	1	FSHD	FALSE
ENSG00000080031.10	PTPRH	protein_coding	FSHD_vs_Control	protein_coding	0	NA	NA	44.6463156401746	1.4961314087641	0.150679450254733	NA	NA	NA	NA	NA	NA	NA	NA	0.72428431997224	NA	1	FSHD	FALSE
ENSG00000080166.16	DCT	protein_coding	FSHD_vs_Control	protein_coding	0	NA	NA	26.0330147979207	-0.416373181192347	0.999749188820578	NA	NA	NA	NA	NA	NA	NA	NA	0.718435820525056	NA	1	FSHD	FALSE
ENSG00000080189.15	SLC35C2	protein_coding	FSHD_vs_Control	protein_coding	0	NA	NA	3231.16176470266	0.0255233578287889	0.999749188820578	NA	NA	NA	NA	NA	NA	NA	NA	0.953152253841436	0.679897101682305	1	FSHD	FALSE
ENSG00000080200.10	CRYBG3	protein_coding	FSHD_vs_Control	protein_coding	0	NA	NA	3037.40257675863	-0.302338271921067	0.999749188820578	NA	NA	NA	NA	NA	NA	NA	NA	0.916304588589486	1	1	FSHD	FALSE
ENSG00000080224.18	EPHA6	protein_coding	FSHD_vs_Control	protein_coding	0	NA	NA	1.15113230808113	0.866055636227942	NA	NA	NA	NA	NA	NA	NA	NA	NA	NA	NA	NA	FSHD	FALSE
ENSG00000080293.10	SCTR	protein_coding	FSHD_vs_Control	protein_coding	0	NA	NA	2.68597701486894	-0.829978635856601	0.999749188820578	NA	NA	NA	NA	NA	NA	NA	NA	NA	NA	1	FSHD	FALSE
ENSG00000080298.16	RFX3	protein_coding	FSHD_vs_Control	protein_coding	0	NA	NA	916.443384737453	-0.191023509996551	0.999749188820578	NA	NA	NA	NA	NA	NA	NA	NA	0.8442798037722	0.996974934981449	0.84068254646374	FSHD	FALSE
ENSG00000080345.18	RIF1	protein_coding	FSHD_vs_Control	protein_coding	0	NA	NA	8190.98212048724	-0.102679854304304	0.999749188820578	NA	NA	NA	NA	NA	NA	NA	NA	0.212387205029032	0.669498096369797	0.737907424890556	FSHD	FALSE
ENSG00000080371.6	RAB21	protein_coding	FSHD_vs_Control	protein_coding	0	NA	NA	5581.68727044438	-0.222086617544864	0.999749188820578	NA	NA	NA	NA	NA	NA	NA	NA	1	1	1	FSHD	FALSE
ENSG00000080493.19	SLC4A4	protein_coding	FSHD_vs_Control	protein_coding	0	NA	NA	3454.10315025158	-0.173830565433179	0.999749188820578	NA	NA	NA	NA	NA	NA	NA	NA	0.218198464691977	0.240759033254275	0.717609520531922	FSHD	FALSE
ENSG00000080503.25	SMARCA2	protein_coding	FSHD_vs_Control	protein_coding	0	NA	NA	5798.19159642825	-0.2503498641771	0.999749188820578	NA	NA	NA	NA	NA	NA	NA	NA	0.446609495942239	0.525070306576531	0.890886492523157	FSHD	FALSE
ENSG00000080511.5	RDH8	protein_coding	FSHD_vs_Control	protein_coding	0	NA	NA	1.92762266189883	2.71284356794878	NA	NA	NA	NA	NA	NA	NA	NA	NA	NA	NA	NA	FSHD	FALSE
ENSG00000080546.14	SESN1	protein_coding	FSHD_vs_Control	protein_coding	0	NA	NA	3775.11489519634	-0.330705478726221	0.999749188820578	NA	NA	NA	NA	NA	NA	NA	NA	0.696152837802377	1	1	FSHD	FALSE
ENSG00000080561.14	MID2	protein_coding	FSHD_vs_Control	protein_coding	0	NA	NA	534.376848361889	0.130720938040338	0.999749188820578	NA	NA	NA	NA	NA	NA	NA	NA	1	0.872933664123207	0.827187809746757	FSHD	FALSE
ENSG00000080572.14	DNAAF6	protein_coding	FSHD_vs_Control	protein_coding	0	NA	NA	0	NA	NA	NA	NA	NA	NA	NA	NA	NA	NA	NA	NA	NA	FSHD	FALSE
ENSG00000080573.7	COL5A3	protein_coding	FSHD_vs_Control	protein_coding	0	NA	NA	22352.4703446601	0.398461856372062	0.999749188820578	NA	NA	NA	NA	NA	NA	NA	NA	0.617102238726988	0.254858951349127	0.549288184496699	FSHD	FALSE
ENSG00000080608.10	PUM3	protein_coding	FSHD_vs_Control	protein_coding	0	NA	NA	3780.51757929939	0.0587424087587953	0.999749188820578	NA	NA	NA	NA	NA	NA	NA	NA	0.764070195676418	0.853401984722001	1	FSHD	FALSE
ENSG00000080618.17	CPB2	protein_coding	FSHD_vs_Control	protein_coding	0	NA	NA	2.54451170794871	-1.02742551322804	0.999749188820578	NA	NA	NA	NA	NA	NA	NA	NA	NA	NA	1	FSHD	FALSE
ENSG00000080709.17	KCNN2	protein_coding	FSHD_vs_Control	protein_coding	0	NA	NA	3.70040191231839	1.08653765936135	0.999749188820578	NA	NA	NA	NA	NA	NA	NA	NA	NA	NA	0.813263720334064	FSHD	FALSE
ENSG00000080802.21	CNOT4	protein_coding	FSHD_vs_Control	protein_coding	0	NA	NA	2584.62031530966	0.0725555801974556	0.999749188820578	NA	NA	NA	NA	NA	NA	NA	NA	0.861144229879131	1	0.997658411567613	FSHD	FALSE
ENSG00000080815.20	PSEN1	protein_coding	FSHD_vs_Control	protein_coding	0	NA	NA	5425.7504056755	0.185641121698183	0.999749188820578	NA	NA	NA	NA	NA	NA	NA	NA	0.534100544970899	0.42927838861346	0.938570960331736	FSHD	FALSE
ENSG00000080819.9	CPOX	protein_coding	FSHD_vs_Control	protein_coding	0	NA	NA	1389.0905826775	-0.149346656953039	0.999749188820578	NA	NA	NA	NA	NA	NA	NA	NA	1	1	1	FSHD	FALSE
ENSG00000080822.17	CLDND1	protein_coding	FSHD_vs_Control	protein_coding	0	NA	NA	4435.94237044805	-0.0574990587694695	0.999749188820578	NA	NA	NA	NA	NA	NA	NA	NA	0.60604799276621	0.483322503669606	1	FSHD	FALSE
ENSG00000080823.23	MOK	protein_coding	FSHD_vs_Control	protein_coding	0	NA	NA	617.226991303869	0.606067144114237	0.876809626201359	NA	NA	NA	NA	NA	NA	NA	NA	0.650612249718857	0.878606502535792	0.723098966248813	FSHD	FALSE
ENSG00000080824.19	HSP90AA1	protein_coding	FSHD_vs_Control	protein_coding	0	NA	NA	60294.8271133098	-0.0149246645886368	0.999749188820578	NA	NA	NA	NA	NA	NA	NA	NA	0.92360971241627	0.944619408047462	0.838389291801737	FSHD	FALSE
ENSG00000080839.12	RBL1	protein_coding	FSHD_vs_Control	protein_coding	0	NA	NA	414.001703224686	-0.167902246954705	0.999749188820578	NA	NA	NA	NA	NA	NA	NA	NA	0.246321761581928	0.596982044877235	0.799184603928684	FSHD	FALSE
ENSG00000080845.19	DLGAP4	protein_coding	FSHD_vs_Control	protein_coding	0	NA	NA	16010.5050058294	0.000463147941065916	0.999752744916474	NA	NA	NA	NA	NA	NA	NA	NA	1	0.998611870456843	1	FSHD	FALSE
ENSG00000080854.16	IGSF9B	protein_coding	FSHD_vs_Control	protein_coding	0	NA	NA	394.908902566018	0.425691082122706	0.999749188820578	NA	NA	NA	NA	NA	NA	NA	NA	0.705824331003068	0.944289263413685	1	FSHD	FALSE
ENSG00000080910.14	CFHR2	protein_coding	FSHD_vs_Control	protein_coding	0	NA	NA	0	NA	NA	NA	NA	NA	NA	NA	NA	NA	NA	NA	NA	NA	FSHD	FALSE
ENSG00000080986.13	NDC80	protein_coding	FSHD_vs_Control	protein_coding	0	NA	NA	159.574727969526	0.416654417870245	0.999749188820578	NA	NA	NA	NA	NA	NA	NA	NA	0.410229308285013	0.804632323828901	0.938031811946508	FSHD	FALSE
ENSG00000081014.11	AP4E1	protein_coding	FSHD_vs_Control	protein_coding	0	NA	NA	3429.7194682988	0.0219559184448047	0.999749188820578	NA	NA	NA	NA	NA	NA	NA	NA	0.520929401195348	0.701130739984502	1	FSHD	FALSE
ENSG00000081019.14	RSBN1	protein_coding	FSHD_vs_Control	protein_coding	0	NA	NA	1580.76702888988	0.182551055902065	0.999749188820578	NA	NA	NA	NA	NA	NA	NA	NA	0.825200772598632	1	1	FSHD	FALSE
ENSG00000081026.19	MAGI3	protein_coding	FSHD_vs_Control	protein_coding	0	NA	NA	870.811757944038	-0.0229934211661128	0.999749188820578	NA	NA	NA	NA	NA	NA	NA	NA	0.348606208201679	0.836103684209281	0.976479186847842	FSHD	FALSE
ENSG00000081041.9	CXCL2	protein_coding	FSHD_vs_Control	protein_coding	0	NA	NA	35.6973272518568	-0.811657887591449	0.999749188820578	NA	NA	NA	NA	NA	NA	NA	NA	0.754784596084486	1	1	FSHD	FALSE
ENSG00000081051.8	AFP	protein_coding	FSHD_vs_Control	protein_coding	0	NA	NA	39.1170498164941	1.5698288207756	0.494268722057227	NA	NA	NA	NA	NA	NA	NA	NA	1	1	NA	FSHD	FALSE
ENSG00000081052.14	COL4A4	protein_coding	FSHD_vs_Control	protein_coding	0	NA	NA	130.783877031763	-0.581803511177219	0.999749188820578	NA	NA	NA	NA	NA	NA	NA	NA	0.839280070907546	NA	1	FSHD	FALSE
ENSG00000081059.20	TCF7	protein_coding	FSHD_vs_Control	protein_coding	0	NA	NA	191.86717078207	0.39017926032325	0.999749188820578	NA	NA	NA	NA	NA	NA	NA	NA	0.482490961302932	0.784299815897197	1	FSHD	FALSE
ENSG00000081087.16	OSTM1	protein_coding	FSHD_vs_Control	protein_coding	0	NA	NA	7307.55563464243	-0.150787984062913	0.999749188820578	NA	NA	NA	NA	NA	NA	NA	NA	0.530740806483034	1	0.877195529908767	FSHD	FALSE
ENSG00000081138.14	CDH7	protein_coding	FSHD_vs_Control	protein_coding	0	NA	NA	0.373929367440676	1.43475878632761	NA	NA	NA	NA	NA	NA	NA	NA	NA	NA	NA	NA	FSHD	FALSE
ENSG00000081148.12	IMPG2	protein_coding	FSHD_vs_Control	protein_coding	0	NA	NA	1875.95970034206	0.670675725937997	NA	NA	NA	NA	NA	NA	NA	NA	NA	0.00819976991384755	0.196270005604075	0.339851238205365	FSHD	FALSE
ENSG00000081154.12	PCNP	protein_coding	FSHD_vs_Control	protein_coding	0	NA	NA	6815.6087580755	-0.269327912450223	0.999749188820578	NA	NA	NA	NA	NA	NA	NA	NA	0.968626123078043	0.348328357576747	0.925334711602262	FSHD	FALSE
ENSG00000081177.19	EXD2	protein_coding	FSHD_vs_Control	protein_coding	0	NA	NA	1663.61921494285	0.323929352078533	0.946663547487181	NA	NA	NA	NA	NA	NA	NA	NA	0.828690839807673	1	0.411288255522984	FSHD	FALSE
ENSG00000081189.17	MEF2C	protein_coding	FSHD_vs_Control	protein_coding	0	NA	NA	93400.9279647092	-0.298736074094779	0.999749188820578	NA	NA	NA	NA	NA	NA	NA	NA	0.911839199448286	1	0.564210092633985	FSHD	FALSE
ENSG00000081237.22	PTPRC	protein_coding	FSHD_vs_Control	protein_coding	0	NA	NA	20.6384361597647	-1.0649634167959	0.746233781670107	NA	NA	NA	NA	NA	NA	NA	NA	0.484567893129099	NA	1	FSHD	FALSE
ENSG00000081248.13	CACNA1S	protein_coding	FSHD_vs_Control	protein_coding	0	NA	NA	23901.7659877441	-0.18824318093437	0.999749188820578	NA	NA	NA	NA	NA	NA	NA	NA	0.537986909253282	0.819170769819663	0.732442760957406	FSHD	FALSE
ENSG00000081277.13	PKP1	protein_coding	FSHD_vs_Control	protein_coding	0	NA	NA	2923.63008777196	1.75448940025597	0.559214321814543	NA	NA	NA	NA	NA	NA	NA	NA	0.978021118530804	1	0.914588949057659	FSHD	FALSE
ENSG00000081307.15	UBA5	protein_coding	FSHD_vs_Control	protein_coding	0	NA	NA	2725.17989321799	-0.246037296892807	0.999749188820578	NA	NA	NA	NA	NA	NA	NA	NA	0.839318135954834	0.996974934981449	1	FSHD	FALSE
ENSG00000081320.12	STK17B	protein_coding	FSHD_vs_Control	protein_coding	0	NA	NA	7642.88292849053	-0.36109253960202	0.999749188820578	NA	NA	NA	NA	NA	NA	NA	NA	0.697157630391889	0.73070705787994	0.552942995193183	FSHD	FALSE
ENSG00000081377.17	CDC14B	protein_coding	FSHD_vs_Control	protein_coding	0	NA	NA	4395.14221798117	-0.332446243698191	0.999749188820578	NA	NA	NA	NA	NA	NA	NA	NA	0.0891460954832061	0.915082305155433	1	FSHD	FALSE
ENSG00000081479.15	LRP2	protein_coding	FSHD_vs_Control	protein_coding	0	NA	NA	42.2679728966685	0.816438482401458	0.999749188820578	NA	NA	NA	NA	NA	NA	NA	NA	0.669424555297058	NA	1	FSHD	FALSE
ENSG00000081665.15	ZNF506	protein_coding	FSHD_vs_Control	protein_coding	0	NA	NA	1008.96339580171	0.13283366717418	0.999749188820578	NA	NA	NA	NA	NA	NA	NA	NA	0.557827503749004	1	1	FSHD	FALSE
ENSG00000081721.12	DUSP12	protein_coding	FSHD_vs_Control	protein_coding	0	NA	NA	1291.76079884319	0.187451342503549	0.999749188820578	NA	NA	NA	NA	NA	NA	NA	NA	0.238071206555218	0.659368965596377	0.632052736560542	FSHD	FALSE
ENSG00000081760.17	AACS	protein_coding	FSHD_vs_Control	protein_coding	0	NA	NA	5535.53390659172	-0.0373063705705451	0.999749188820578	NA	NA	NA	NA	NA	NA	NA	NA	0.878579197800874	0.427251035091497	0.756711232635118	FSHD	FALSE
ENSG00000081791.9	DELE1	protein_coding	FSHD_vs_Control	protein_coding	0	NA	NA	4658.63587243941	-0.276312718880767	0.999749188820578	NA	NA	NA	NA	NA	NA	NA	NA	0.587764771862738	0.764090241781023	1	FSHD	FALSE
ENSG00000081800.9	SLC13A1	protein_coding	FSHD_vs_Control	protein_coding	0	NA	NA	0.81150134561757	-0.0681286021405647	NA	NA	NA	NA	NA	NA	NA	NA	NA	NA	NA	NA	FSHD	FALSE
ENSG00000081803.17	CADPS2	protein_coding	FSHD_vs_Control	protein_coding	0	NA	NA	274.503403942234	-0.337080388299962	0.999749188820578	NA	NA	NA	NA	NA	NA	NA	NA	0.809336650726291	0.566208753404681	0.98379648476978	FSHD	FALSE
ENSG00000081818.4	PCDHB4	protein_coding	FSHD_vs_Control	protein_coding	0	NA	NA	116.877191716628	-0.611990765544712	0.793378057902491	NA	NA	NA	NA	NA	NA	NA	NA	0.0361432099449544	NA	NA	FSHD	FALSE
ENSG00000081870.12	IFT25	protein_coding	FSHD_vs_Control	protein_coding	0	NA	NA	1048.39947022147	0.130522970636051	0.999749188820578	NA	NA	NA	NA	NA	NA	NA	NA	0.217679943944563	1	0.903239900484711	FSHD	FALSE
ENSG00000081913.14	PHLPP1	protein_coding	FSHD_vs_Control	protein_coding	0	NA	NA	1665.59137718981	-0.209144240046588	0.999749188820578	NA	NA	NA	NA	NA	NA	NA	NA	0.484417483151645	0.931234979903738	1	FSHD	FALSE
ENSG00000081923.15	ATP8B1	protein_coding	FSHD_vs_Control	protein_coding	0	NA	NA	1006.65709083819	1.5822967358084	0.585379520907302	NA	NA	NA	NA	NA	NA	NA	NA	0.044177592094492	0.417825200184884	0.726772660741591	FSHD	FALSE
ENSG00000081985.14	IL12RB2	protein_coding	FSHD_vs_Control	protein_coding	0	NA	NA	23.6421226682032	0.0596278166104532	0.999749188820578	NA	NA	NA	NA	NA	NA	NA	NA	1	NA	1	FSHD	FALSE
ENSG00000082014.17	SMARCD3	protein_coding	FSHD_vs_Control	protein_coding	0	NA	NA	11778.223392039	-0.291855001117951	0.999749188820578	NA	NA	NA	NA	NA	NA	NA	NA	0.994299930947793	1	1	FSHD	FALSE
ENSG00000082068.9	WDR70	protein_coding	FSHD_vs_Control	protein_coding	0	NA	NA	2617.47851052609	0.0821817826810941	0.999749188820578	NA	NA	NA	NA	NA	NA	NA	NA	0.53389533260448	0.912240977008918	0.278809883216745	FSHD	FALSE
ENSG00000082074.19	FYB1	protein_coding	FSHD_vs_Control	protein_coding	0	NA	NA	9.07980516050642	-0.491505737537723	0.999749188820578	NA	NA	NA	NA	NA	NA	NA	NA	1	NA	NA	FSHD	FALSE
ENSG00000082126.18	MPP4	protein_coding	FSHD_vs_Control	protein_coding	0	NA	NA	341.794029316317	0.752988027386498	0.460092631233947	NA	NA	NA	NA	NA	NA	NA	NA	0.693146524132809	0.517881871953534	0.591234602737424	FSHD	FALSE
ENSG00000082146.13	STRADB	protein_coding	FSHD_vs_Control	protein_coding	0	NA	NA	20006.6774374795	-0.291500488146932	0.999749188820578	NA	NA	NA	NA	NA	NA	NA	NA	0.421529794559387	0.449597313923881	0.593073405106829	FSHD	FALSE
ENSG00000082153.18	BZW1	protein_coding	FSHD_vs_Control	protein_coding	0	NA	NA	13048.2249934731	-0.146716072438867	0.999749188820578	NA	NA	NA	NA	NA	NA	NA	NA	0.25104895126248	0.973540466648372	0.965596265523807	FSHD	FALSE
ENSG00000082175.16	PGR	protein_coding	FSHD_vs_Control	protein_coding	0	NA	NA	0.285986669301983	1.19551646983954	NA	NA	NA	NA	NA	NA	NA	NA	NA	NA	NA	NA	FSHD	FALSE
ENSG00000082196.21	C1QTNF3	protein_coding	FSHD_vs_Control	protein_coding	0	NA	NA	2452.55950869652	0.389941070572679	0.999749188820578	NA	NA	NA	NA	NA	NA	NA	NA	0.678154908819947	1	0.840662304742757	FSHD	FALSE
ENSG00000082212.13	ME2	protein_coding	FSHD_vs_Control	protein_coding	0	NA	NA	2359.22849550507	-0.0823350295175333	0.999749188820578	NA	NA	NA	NA	NA	NA	NA	NA	0.648992369946827	0.9710019362703	1	FSHD	FALSE
ENSG00000082213.18	C5orf22	protein_coding	FSHD_vs_Control	protein_coding	0	NA	NA	3405.53359892931	-0.0153374066624186	0.999749188820578	NA	NA	NA	NA	NA	NA	NA	NA	0.279219282402404	0.97920501490083	1	FSHD	FALSE
ENSG00000082258.13	CCNT2	protein_coding	FSHD_vs_Control	protein_coding	0	NA	NA	3452.09810714312	-0.0128883823020045	0.999749188820578	NA	NA	NA	NA	NA	NA	NA	NA	0.765620943586584	1	0.206878162645435	FSHD	FALSE
ENSG00000082269.17	FAM135A	protein_coding	FSHD_vs_Control	protein_coding	0	NA	NA	813.830240946209	-0.35442461196594	0.999749188820578	NA	NA	NA	NA	NA	NA	NA	NA	0.834361015508184	0.857803795255536	0.810257703306394	FSHD	FALSE
ENSG00000082293.13	COL19A1	protein_coding	FSHD_vs_Control	protein_coding	0	NA	NA	305.476365820448	0.0810409255725346	0.999749188820578	NA	NA	NA	NA	NA	NA	NA	NA	0.634176881419665	0.897237022038168	0.851621708437994	FSHD	FALSE
ENSG00000082397.18	EPB41L3	protein_coding	FSHD_vs_Control	protein_coding	0	NA	NA	381.700723916901	2.4157365122295	0.0594535427150703	NA	NA	NA	NA	NA	NA	NA	NA	0.366363029671033	0.950531126462891	0.299106972021966	FSHD	FALSE
ENSG00000082438.18	COBLL1	protein_coding	FSHD_vs_Control	protein_coding	0	NA	NA	1644.55625402663	-0.547702307193183	0.999749188820578	NA	NA	NA	NA	NA	NA	NA	NA	0.765129908994496	0.860152590300386	0.541067751556413	FSHD	FALSE
ENSG00000082458.12	DLG3	protein_coding	FSHD_vs_Control	protein_coding	0	NA	NA	354.386093261402	0.581247530068566	0.400337024973297	NA	NA	NA	NA	NA	NA	NA	NA	0.914399464359226	0.819084923805347	0.910949370507488	FSHD	FALSE
ENSG00000082482.14	KCNK2	protein_coding	FSHD_vs_Control	protein_coding	0	NA	NA	326.809521318776	0.201272106147699	0.999749188820578	NA	NA	NA	NA	NA	NA	NA	NA	0.991321535610777	0.933278107479195	1	FSHD	FALSE
ENSG00000082497.12	SERTAD4	protein_coding	FSHD_vs_Control	protein_coding	0	NA	NA	181.818417014918	1.73488866663754	0.7095024648596	NA	NA	NA	NA	NA	NA	NA	NA	0.891944777924808	0.760319122367834	0.922608925759093	FSHD	FALSE
ENSG00000082512.15	TRAF5	protein_coding	FSHD_vs_Control	protein_coding	0	NA	NA	2746.65890825466	0.0085805487411803	0.999749188820578	NA	NA	NA	NA	NA	NA	NA	NA	0.619510744814871	0.635540402372895	1	FSHD	FALSE
ENSG00000082515.18	MRPL22	protein_coding	FSHD_vs_Control	protein_coding	0	NA	NA	2036.15997637853	0.21848012178047	0.999749188820578	NA	NA	NA	NA	NA	NA	NA	NA	0.801877555256088	0.979569647118114	1	FSHD	FALSE
ENSG00000082516.9	GEMIN5	protein_coding	FSHD_vs_Control	protein_coding	0	NA	NA	4549.56323401193	0.228246241264712	0.999749188820578	NA	NA	NA	NA	NA	NA	NA	NA	0.956535269252647	0.173352682896778	1	FSHD	FALSE
ENSG00000082556.14	OPRK1	protein_coding	FSHD_vs_Control	protein_coding	0	NA	NA	0.590155064742088	0.788792663926322	NA	NA	NA	NA	NA	NA	NA	NA	NA	NA	NA	NA	FSHD	FALSE
ENSG00000082641.16	NFE2L1	protein_coding	FSHD_vs_Control	protein_coding	0	NA	NA	127069.236454632	-0.175651982179029	0.999749188820578	NA	NA	NA	NA	NA	NA	NA	NA	0.66608469241856	0.772288896752127	0.69244872164217	FSHD	FALSE
ENSG00000082684.16	SEMA5B	protein_coding	FSHD_vs_Control	protein_coding	0	NA	NA	11.7001504812637	-0.180617487871491	0.999749188820578	NA	NA	NA	NA	NA	NA	NA	NA	1	NA	1	FSHD	FALSE
ENSG00000082701.17	GSK3B	protein_coding	FSHD_vs_Control	protein_coding	0	NA	NA	9662.46281366995	-0.104157962324726	0.999749188820578	NA	NA	NA	NA	NA	NA	NA	NA	0.212760056875347	0.715667261918214	1	FSHD	FALSE
ENSG00000082781.12	ITGB5	protein_coding	FSHD_vs_Control	protein_coding	0	NA	NA	26724.4894701705	0.0907962225924302	0.999749188820578	NA	NA	NA	NA	NA	NA	NA	NA	0.936144530715734	0.441863658031617	0.924339795791929	FSHD	FALSE
ENSG00000082805.21	ERC1	protein_coding	FSHD_vs_Control	protein_coding	0	NA	NA	5383.68819845342	-0.0491859645041371	0.999749188820578	NA	NA	NA	NA	NA	NA	NA	NA	0.230984503398953	0.894608022457928	0.0495760548604252	FSHD	FALSE
ENSG00000082898.19	XPO1	protein_coding	FSHD_vs_Control	protein_coding	0	NA	NA	12366.2098100395	-0.230657446103442	0.999749188820578	NA	NA	NA	NA	NA	NA	NA	NA	0.159155842552294	0.616860228777616	0.920127175041179	FSHD	FALSE
ENSG00000082929.9	LINC01587	lncRNA	FSHD_vs_Control	non-coding	NA	NA	NA	57.8426207694936	-0.069542173568603	0.999749188820578	NA	NA	NA	NA	NA	NA	NA	NA	0.977188258104659	1	1	FSHD	FALSE
ENSG00000082996.20	RNF13	protein_coding	FSHD_vs_Control	protein_coding	0	NA	NA	2905.4741338603	-0.327113574919803	0.999749188820578	NA	NA	NA	NA	NA	NA	NA	NA	0.0227197942523452	1	0.947903178858646	FSHD	FALSE
ENSG00000083093.12	PALB2	protein_coding	FSHD_vs_Control	protein_coding	0	NA	NA	1051.01784368338	0.00972888770581102	0.999749188820578	NA	NA	NA	NA	NA	NA	NA	NA	0.236725610651176	0.892995172937088	2.30022784733197e-08	FSHD	FALSE
ENSG00000083097.15	DOP1A	protein_coding	FSHD_vs_Control	protein_coding	0	NA	NA	3411.35794110572	0.12449479036497	0.999749188820578	NA	NA	NA	NA	NA	NA	NA	NA	0.770636220492283	0.360778213662489	0.996974934981449	FSHD	FALSE
ENSG00000083099.11	LYRM2	protein_coding	FSHD_vs_Control	protein_coding	0	NA	NA	5515.95150354017	-0.363654192517317	0.989593068732301	NA	NA	NA	NA	NA	NA	NA	NA	0.197427131465937	0.937623262226976	0.184079695467411	FSHD	FALSE
ENSG00000083123.15	BCKDHB	protein_coding	FSHD_vs_Control	protein_coding	0	NA	NA	1965.89222468041	-0.374513405207823	0.999749188820578	NA	NA	NA	NA	NA	NA	NA	NA	0.934758843004594	0.887770789674359	0.997829298275972	FSHD	FALSE
ENSG00000083168.11	KAT6A	protein_coding	FSHD_vs_Control	protein_coding	0	NA	NA	3209.37877261426	0.0393390558212586	0.999749188820578	NA	NA	NA	NA	NA	NA	NA	NA	0.716318086340244	0.804632323828901	1	FSHD	FALSE
ENSG00000083223.18	TUT7	protein_coding	FSHD_vs_Control	protein_coding	0	NA	NA	4730.75204707726	-0.134044124169604	0.999749188820578	NA	NA	NA	NA	NA	NA	NA	NA	0.756315269402982	0.333888818209631	0.687995292691171	FSHD	FALSE
ENSG00000083290.20	ULK2	protein_coding	FSHD_vs_Control	protein_coding	0	NA	NA	2390.39405421419	0.182288555702934	0.999749188820578	NA	NA	NA	NA	NA	NA	NA	NA	0.877044735375811	0.834361015508184	0.947013484149346	FSHD	FALSE
ENSG00000083307.12	GRHL2	protein_coding	FSHD_vs_Control	protein_coding	0	NA	NA	0.629081698590916	0.943262038255681	NA	NA	NA	NA	NA	NA	NA	NA	NA	NA	NA	1	FSHD	FALSE
ENSG00000083312.19	TNPO1	protein_coding	FSHD_vs_Control	protein_coding	0	NA	NA	34150.5973383089	0.126637201597899	0.999749188820578	NA	NA	NA	NA	NA	NA	NA	NA	0.179250007713637	0.73025455226069	0.823664910242201	FSHD	FALSE
ENSG00000083444.17	PLOD1	protein_coding	FSHD_vs_Control	protein_coding	0	NA	NA	35288.2857133955	-0.266378908098917	0.999749188820578	NA	NA	NA	NA	NA	NA	NA	NA	0.892622373033583	1	1	FSHD	FALSE
ENSG00000083457.12	ITGAE	protein_coding	FSHD_vs_Control	protein_coding	0	NA	NA	2075.05899129619	-0.402387481567854	0.907525288309481	NA	NA	NA	NA	NA	NA	NA	NA	0.996164154727309	0.69111043059486	1	FSHD	FALSE
ENSG00000083520.15	DIS3	protein_coding	FSHD_vs_Control	protein_coding	0	NA	NA	5018.77706474125	0.0913803092092045	0.999749188820578	NA	NA	NA	NA	NA	NA	NA	NA	0.148890325227856	0.825202624613913	0.0617763113200542	FSHD	FALSE
ENSG00000083535.16	PIBF1	protein_coding	FSHD_vs_Control	protein_coding	0	NA	NA	1651.53342872532	-0.190033082329289	0.999749188820578	NA	NA	NA	NA	NA	NA	NA	NA	0.925454372052444	1	0.759710263266349	FSHD	FALSE
ENSG00000083544.16	TDRD3	protein_coding	FSHD_vs_Control	protein_coding	0	NA	NA	1466.5799384004	-0.229946152462133	0.999749188820578	NA	NA	NA	NA	NA	NA	NA	NA	0.602763191286619	1	0.262709107602896	FSHD	FALSE
ENSG00000083622.8	ENSG00000083622	lncRNA	FSHD_vs_Control	non-coding	NA	NA	NA	0	NA	NA	NA	NA	NA	NA	NA	NA	NA	NA	NA	NA	NA	FSHD	FALSE
ENSG00000083635.8	NUFIP1	protein_coding	FSHD_vs_Control	protein_coding	0	NA	NA	1199.54113788543	0.157887289008857	0.999749188820578	NA	NA	NA	NA	NA	NA	NA	NA	1	0.74986527455029	1	FSHD	FALSE
ENSG00000083642.19	PDS5B	protein_coding	FSHD_vs_Control	protein_coding	0	NA	NA	2854.95978048474	-0.0568464985104148	0.999749188820578	NA	NA	NA	NA	NA	NA	NA	NA	0.750685523649654	0.964319247663206	1	FSHD	FALSE
ENSG00000083720.13	OXCT1	protein_coding	FSHD_vs_Control	protein_coding	0	NA	NA	3597.71162393277	0.0751293987874342	0.999749188820578	NA	NA	NA	NA	NA	NA	NA	NA	0.71271687055586	0.937251319817448	1	FSHD	FALSE
ENSG00000083750.13	RRAGB	protein_coding	FSHD_vs_Control	protein_coding	0	NA	NA	1573.05050264755	-0.238175498561913	0.999749188820578	NA	NA	NA	NA	NA	NA	NA	NA	1	1	0.988879904546743	FSHD	FALSE
ENSG00000083782.8	EPYC	protein_coding	FSHD_vs_Control	protein_coding	0	NA	NA	3.67208487931545	0.95450782543303	0.999749188820578	NA	NA	NA	NA	NA	NA	NA	NA	1	NA	1	FSHD	FALSE
ENSG00000083799.18	CYLD	protein_coding	FSHD_vs_Control	protein_coding	0	NA	NA	14318.910305818	-0.0363842409574495	0.999749188820578	NA	NA	NA	NA	NA	NA	NA	NA	0.926776855310629	1	0.73016525661173	FSHD	FALSE
ENSG00000083812.13	ZNF324	protein_coding	FSHD_vs_Control	protein_coding	0	NA	NA	1000.3044764456	0.158952773553208	0.999749188820578	NA	NA	NA	NA	NA	NA	NA	NA	0.49905530464295	1	1	FSHD	FALSE
ENSG00000083814.13	ZNF671	protein_coding	FSHD_vs_Control	protein_coding	0	NA	NA	518.957018016731	0.719649978716191	0.107908260413122	NA	NA	NA	NA	NA	NA	NA	NA	0.947191566641804	1	1	FSHD	FALSE
ENSG00000083817.9	ZNF416	protein_coding	FSHD_vs_Control	protein_coding	0	NA	NA	759.212915218495	0.846699721466046	0.479201804949384	NA	NA	NA	NA	NA	NA	NA	NA	0.941293261012204	0.501119943063343	1	FSHD	FALSE
ENSG00000083844.11	ZNF264	protein_coding	FSHD_vs_Control	protein_coding	0	NA	NA	2116.98150877894	-0.0936672578634898	0.999749188820578	NA	NA	NA	NA	NA	NA	NA	NA	0.696464117325779	1	1	FSHD	FALSE
ENSG00000083845.9	RPS5	protein_coding	FSHD_vs_Control	protein_coding	0	NA	NA	69123.774288738	-0.0021846971416425	0.999752744916474	NA	NA	NA	NA	NA	NA	NA	NA	0.473985198597141	0.614086320219732	1	FSHD	FALSE
ENSG00000083857.15	FAT1	protein_coding	FSHD_vs_Control	protein_coding	0	NA	NA	20979.4690358515	0.204812217644556	0.999749188820578	NA	NA	NA	NA	NA	NA	NA	NA	0.976479186847842	0.682533535385755	0.05532350213422	FSHD	FALSE
ENSG00000083896.13	YTHDC1	protein_coding	FSHD_vs_Control	protein_coding	0	NA	NA	5818.74227654046	0.12746693182923	0.999749188820578	NA	NA	NA	NA	NA	NA	NA	NA	0.750152390237173	0.827187809746757	0.967712020820572	FSHD	FALSE
ENSG00000083937.10	CHMP2B	protein_coding	FSHD_vs_Control	protein_coding	0	NA	NA	3267.64703380469	-0.0756827548361137	0.999749188820578	NA	NA	NA	NA	NA	NA	NA	NA	0.635540402372895	0.943769171803015	1	FSHD	FALSE
ENSG00000084070.12	SMAP2	protein_coding	FSHD_vs_Control	protein_coding	0	NA	NA	3088.43849638646	-0.12779706370705	0.999749188820578	NA	NA	NA	NA	NA	NA	NA	NA	0.840285560076456	1	1	FSHD	FALSE
ENSG00000084072.17	PPIE	protein_coding	FSHD_vs_Control	protein_coding	0	NA	NA	3816.60901332693	0.0425279566362106	0.999749188820578	NA	NA	NA	NA	NA	NA	NA	NA	0.828793786457039	0.997658411567613	0.217108914321411	FSHD	FALSE
ENSG00000084073.10	ZMPSTE24	protein_coding	FSHD_vs_Control	protein_coding	0	NA	NA	6733.90737511193	-0.0903863291094228	0.999749188820578	NA	NA	NA	NA	NA	NA	NA	NA	0.517071648577871	1	1	FSHD	FALSE
ENSG00000084090.14	STARD7	protein_coding	FSHD_vs_Control	protein_coding	0	NA	NA	23313.3884644635	-0.376331598943043	0.742064395856127	NA	NA	NA	NA	NA	NA	NA	NA	0.201644316442466	1	1	FSHD	FALSE
ENSG00000084092.7	NOA1	protein_coding	FSHD_vs_Control	protein_coding	0	NA	NA	3340.15743807889	0.0467079002430148	0.999749188820578	NA	NA	NA	NA	NA	NA	NA	NA	1	1	0.927726990848185	FSHD	FALSE
ENSG00000084093.19	REST	protein_coding	FSHD_vs_Control	protein_coding	0	NA	NA	5589.42208156066	0.0579682420625772	0.999749188820578	NA	NA	NA	NA	NA	NA	NA	NA	0.933929231882442	1	0.965632581923462	FSHD	FALSE
ENSG00000084110.11	HAL	protein_coding	FSHD_vs_Control	protein_coding	0	NA	NA	3.00319647644118	0.907148136796156	0.999749188820578	NA	NA	NA	NA	NA	NA	NA	NA	NA	NA	NA	FSHD	FALSE
ENSG00000084207.18	GSTP1	protein_coding	FSHD_vs_Control	protein_coding	0	NA	NA	20154.7150392008	0.577932050638133	0.999749188820578	NA	NA	NA	NA	NA	NA	NA	NA	0.883013110831193	0.0224732861328961	1	FSHD	FALSE
ENSG00000084234.18	APLP2	protein_coding	FSHD_vs_Control	protein_coding	0	NA	NA	34379.9484227208	0.400785743080271	0.958414367688821	NA	NA	NA	NA	NA	NA	NA	NA	0.595378766971613	0.971632065269337	0.0854992308871844	FSHD	FALSE
ENSG00000084444.14	FAM234B	protein_coding	FSHD_vs_Control	protein_coding	0	NA	NA	1168.28317030824	0.132423244515821	0.999749188820578	NA	NA	NA	NA	NA	NA	NA	NA	0.374150418307335	0.555753366960468	0.465508722131254	FSHD	FALSE
ENSG00000084453.17	SLCO1A2	protein_coding	FSHD_vs_Control	protein_coding	0	NA	NA	0.450395643402422	-0.14898216055738	NA	NA	NA	NA	NA	NA	NA	NA	NA	NA	NA	0.395761621805144	FSHD	FALSE
ENSG00000084623.12	EIF3I	protein_coding	FSHD_vs_Control	protein_coding	0	NA	NA	22925.3173196938	0.177862383992869	0.999749188820578	NA	NA	NA	NA	NA	NA	NA	NA	0.828747806196998	0.70236797449573	1	FSHD	FALSE
ENSG00000084628.10	NKAIN1	protein_coding	FSHD_vs_Control	protein_coding	0	NA	NA	261.836781981019	-0.230534247463617	0.999749188820578	NA	NA	NA	NA	NA	NA	NA	NA	1	0.925454372052444	1	FSHD	FALSE
ENSG00000084636.18	COL16A1	protein_coding	FSHD_vs_Control	protein_coding	0	NA	NA	6327.16049049968	0.409969093124868	0.999749188820578	NA	NA	NA	NA	NA	NA	NA	NA	0.854832656143465	0.337287591968668	0.040785878891619	FSHD	FALSE
ENSG00000084652.16	TXLNA	protein_coding	FSHD_vs_Control	protein_coding	0	NA	NA	6192.05809624659	-0.278283666692199	0.999749188820578	NA	NA	NA	NA	NA	NA	NA	NA	0.804065883144686	1	0.852454466812597	FSHD	FALSE
ENSG00000084674.15	APOB	protein_coding	FSHD_vs_Control	protein_coding	0	NA	NA	20.025360874124	0.182430890486187	0.999749188820578	NA	NA	NA	NA	NA	NA	NA	NA	1	NA	1	FSHD	FALSE
ENSG00000084676.16	NCOA1	protein_coding	FSHD_vs_Control	protein_coding	0	NA	NA	8543.45382663733	-0.304215601532652	0.999749188820578	NA	NA	NA	NA	NA	NA	NA	NA	0.4191511127829	0.903966083166384	0.900145529170079	FSHD	FALSE
ENSG00000084710.14	EFR3B	protein_coding	FSHD_vs_Control	protein_coding	0	NA	NA	825.59012985647	0.734431980697953	0.972386760616342	NA	NA	NA	NA	NA	NA	NA	NA	0.146055095570026	0.768153336040468	0.0188872972265544	FSHD	FALSE
ENSG00000084731.15	KIF3C	protein_coding	FSHD_vs_Control	protein_coding	0	NA	NA	3797.73794825306	0.729886219192384	0.939178577879511	NA	NA	NA	NA	NA	NA	NA	NA	0.778439826893995	0.94950213473819	1	FSHD	FALSE
ENSG00000084733.11	RAB10	protein_coding	FSHD_vs_Control	protein_coding	0	NA	NA	22717.1391664355	-0.407772087347897	0.986593343926335	NA	NA	NA	NA	NA	NA	NA	NA	0.70447663755019	1	1	FSHD	FALSE
ENSG00000084734.9	GCKR	protein_coding	FSHD_vs_Control	protein_coding	0	NA	NA	37.9790683959765	0.0649004967502194	0.999749188820578	NA	NA	NA	NA	NA	NA	NA	NA	0.486671955896825	NA	0.909226237101604	FSHD	FALSE
ENSG00000084754.12	HADHA	protein_coding	FSHD_vs_Control	protein_coding	0	NA	NA	26429.3335517665	-0.12890312123083	0.999749188820578	NA	NA	NA	NA	NA	NA	NA	NA	1	0.965596265523807	0.950401356123277	FSHD	FALSE
ENSG00000084764.12	MAPRE3	protein_coding	FSHD_vs_Control	protein_coding	0	NA	NA	27568.006467599	0.324116446912511	0.999749188820578	NA	NA	NA	NA	NA	NA	NA	NA	1	1	0.964814766378225	FSHD	FALSE
ENSG00000084774.14	CAD	protein_coding	FSHD_vs_Control	protein_coding	0	NA	NA	3721.61811804501	0.0628458833727275	0.999749188820578	NA	NA	NA	NA	NA	NA	NA	NA	0.399673380191498	0.5999040505222	0.681713287431966	FSHD	FALSE
ENSG00000085063.18	CD59	protein_coding	FSHD_vs_Control	protein_coding	0	NA	NA	44621.6608149278	-0.438849498975441	0.999749188820578	NA	NA	NA	NA	NA	NA	NA	NA	0.234717198872897	0.19760138961568	1	FSHD	FALSE
ENSG00000085117.13	CD82	protein_coding	FSHD_vs_Control	protein_coding	0	NA	NA	25258.4265035112	-0.200524109382203	0.999749188820578	NA	NA	NA	NA	NA	NA	NA	NA	0.915379996579088	0.935034708074387	1	FSHD	FALSE
ENSG00000085185.16	BCORL1	protein_coding	FSHD_vs_Control	protein_coding	0	NA	NA	1130.22283266798	0.141230144587363	0.999749188820578	NA	NA	NA	NA	NA	NA	NA	NA	0.937623262226976	0.878579197800874	0.949954533979652	FSHD	FALSE
ENSG00000085224.23	ATRX	protein_coding	FSHD_vs_Control	protein_coding	0	NA	NA	6604.07243258119	-0.0836651161206231	0.999749188820578	NA	NA	NA	NA	NA	NA	NA	NA	0.615547644772924	0.549707979580192	0.817996908189309	FSHD	FALSE
ENSG00000085265.12	FCN1	protein_coding	FSHD_vs_Control	protein_coding	0	NA	NA	0.129302086325119	-1.37253498403035	NA	NA	NA	NA	NA	NA	NA	NA	NA	NA	NA	NA	FSHD	FALSE
ENSG00000085274.16	MYNN	protein_coding	FSHD_vs_Control	protein_coding	0	NA	NA	1896.52853862751	-0.116196888257874	0.999749188820578	NA	NA	NA	NA	NA	NA	NA	NA	0.536037524974978	0.705738631067427	0.521749993923502	FSHD	FALSE
ENSG00000085276.19	MECOM	protein_coding	FSHD_vs_Control	protein_coding	0	NA	NA	203.32617227665	-0.777977661995062	0.532693183335909	NA	NA	NA	NA	NA	NA	NA	NA	0.991989211882274	0.979795706310314	0.731757160195369	FSHD	FALSE
ENSG00000085365.18	SCAMP1	protein_coding	FSHD_vs_Control	protein_coding	0	NA	NA	4468.00255756627	0.0827696304387142	0.999749188820578	NA	NA	NA	NA	NA	NA	NA	NA	0.833369798045694	0.8814371404232	0.949355568253718	FSHD	FALSE
ENSG00000085377.15	PREP	protein_coding	FSHD_vs_Control	protein_coding	0	NA	NA	6014.45806095199	-0.284474434123676	0.999749188820578	NA	NA	NA	NA	NA	NA	NA	NA	0.917883190987425	0.966135224596046	0.997276080703495	FSHD	FALSE
ENSG00000085382.12	HACE1	protein_coding	FSHD_vs_Control	protein_coding	0	NA	NA	703.274904684062	0.201534191217923	0.999749188820578	NA	NA	NA	NA	NA	NA	NA	NA	0.704318426301718	0.914835746151229	0.787092208463382	FSHD	FALSE
ENSG00000085433.17	WDR47	protein_coding	FSHD_vs_Control	protein_coding	0	NA	NA	5252.94974228035	1.27824221845033	0.0979207359012618	NA	NA	NA	NA	NA	NA	NA	NA	0.688658052525451	1	0.0474278920078609	FSHD	FALSE
ENSG00000085449.15	WDFY1	protein_coding	FSHD_vs_Control	protein_coding	0	NA	NA	3379.28912770253	0.0912772196805488	0.999749188820578	NA	NA	NA	NA	NA	NA	NA	NA	0.641609099991689	0.607000170392762	1	FSHD	FALSE
ENSG00000085465.13	OVGP1	protein_coding	FSHD_vs_Control	protein_coding	0	NA	NA	105.580090628946	-0.235973253735862	0.999749188820578	NA	NA	NA	NA	NA	NA	NA	NA	0.998726602107953	1	0.8672110363418	FSHD	FALSE
ENSG00000085491.17	SLC25A24	protein_coding	FSHD_vs_Control	protein_coding	0	NA	NA	4558.52262872201	0.013444155351831	0.999749188820578	NA	NA	NA	NA	NA	NA	NA	NA	0.562081456518957	1	0.986957987132874	FSHD	FALSE
ENSG00000085511.20	MAP3K4	protein_coding	FSHD_vs_Control	protein_coding	0	NA	NA	3152.43519192565	-0.0955818922134253	0.999749188820578	NA	NA	NA	NA	NA	NA	NA	NA	0.609798623007449	0.843159313869703	0.864118085489241	FSHD	FALSE
ENSG00000085552.18	IGSF9	protein_coding	FSHD_vs_Control	protein_coding	0	NA	NA	3.59053137919175	1.2489082519179	0.989248708885496	NA	NA	NA	NA	NA	NA	NA	NA	NA	NA	NA	FSHD	FALSE
ENSG00000085563.15	ABCB1	protein_coding	FSHD_vs_Control	protein_coding	0	NA	NA	4.71461669508686	0.839850744828996	0.999749188820578	NA	NA	NA	NA	NA	NA	NA	NA	NA	NA	1	FSHD	FALSE
ENSG00000085644.15	ZNF213	protein_coding	FSHD_vs_Control	protein_coding	0	NA	NA	1731.86121261965	0.275782132883021	0.999749188820578	NA	NA	NA	NA	NA	NA	NA	NA	0.989377031919892	0.871308908729443	1	FSHD	FALSE
ENSG00000085662.14	AKR1B1	protein_coding	FSHD_vs_Control	protein_coding	0	NA	NA	21221.4278050477	-0.231882273273293	0.999749188820578	NA	NA	NA	NA	NA	NA	NA	NA	0.750573583512387	0.921582157919638	1	FSHD	FALSE
ENSG00000085719.13	CPNE3	protein_coding	FSHD_vs_Control	protein_coding	0	NA	NA	6309.92924317883	-0.0954673926801071	0.999749188820578	NA	NA	NA	NA	NA	NA	NA	NA	0.790195011488694	0.915919330923611	0.90042343352234	FSHD	FALSE
ENSG00000085721.13	RRN3	protein_coding	FSHD_vs_Control	protein_coding	0	NA	NA	5590.1965487795	0.278409354634324	0.999749188820578	NA	NA	NA	NA	NA	NA	NA	NA	0.821910984316752	0.941155065904257	0.740679184787198	FSHD	FALSE
ENSG00000085733.16	CTTN	protein_coding	FSHD_vs_Control	protein_coding	0	NA	NA	15905.3868944299	-0.108617611097785	0.999749188820578	NA	NA	NA	NA	NA	NA	NA	NA	0.38275766537298	0.826204187392094	1	FSHD	FALSE
ENSG00000085741.14	WNT11	protein_coding	FSHD_vs_Control	protein_coding	0	NA	NA	99.7844591932207	-0.709775693627866	0.999749188820578	NA	NA	NA	NA	NA	NA	NA	NA	0.990496112911437	1	1	FSHD	FALSE
ENSG00000085760.15	MTIF2	protein_coding	FSHD_vs_Control	protein_coding	0	NA	NA	3229.93624926131	-0.291579450826112	0.999749188820578	NA	NA	NA	NA	NA	NA	NA	NA	0.742330318121737	1	0.984040923885413	FSHD	FALSE
ENSG00000085788.14	DDHD2	protein_coding	FSHD_vs_Control	protein_coding	0	NA	NA	3187.89326585978	-0.0518128082061983	0.999749188820578	NA	NA	NA	NA	NA	NA	NA	NA	0.710150538146653	0.681274323795648	0.899105856113845	FSHD	FALSE
ENSG00000085831.16	TTC39A	protein_coding	FSHD_vs_Control	protein_coding	0	NA	NA	134.72712540557	0.988639329531636	0.33165401079457	NA	NA	NA	NA	NA	NA	NA	NA	0.810255579224897	1	0.947481636571477	FSHD	FALSE
ENSG00000085832.18	EPS15	protein_coding	FSHD_vs_Control	protein_coding	0	NA	NA	6603.46118052663	-0.00384459400212139	0.999752744916474	NA	NA	NA	NA	NA	NA	NA	NA	0.336482870475429	0.650421318954499	1	FSHD	FALSE
ENSG00000085840.13	ORC1	protein_coding	FSHD_vs_Control	protein_coding	0	NA	NA	121.14662065056	0.456298004809164	0.999749188820578	NA	NA	NA	NA	NA	NA	NA	NA	0.482687811950953	0.716828200357181	0.0109271061628014	FSHD	FALSE
ENSG00000085871.9	MGST2	protein_coding	FSHD_vs_Control	protein_coding	0	NA	NA	2330.47254421754	-0.279379842067295	0.999749188820578	NA	NA	NA	NA	NA	NA	NA	NA	0.938878034536842	1	1	FSHD	FALSE
ENSG00000085872.15	CHERP	protein_coding	FSHD_vs_Control	protein_coding	0	NA	NA	7040.4621917977	0.158178744716466	0.999749188820578	NA	NA	NA	NA	NA	NA	NA	NA	0.569664770680363	0.999985219437331	0.00819852899566718	FSHD	FALSE
ENSG00000085978.22	ATG16L1	protein_coding	FSHD_vs_Control	protein_coding	0	NA	NA	4100.08575962175	0.375758284281932	0.961291706871544	NA	NA	NA	NA	NA	NA	NA	NA	1	0.654416339858387	0.715305794606349	FSHD	FALSE
ENSG00000085982.16	USP40	protein_coding	FSHD_vs_Control	protein_coding	0	NA	NA	3310.17683501964	-0.268082367047192	0.999749188820578	NA	NA	NA	NA	NA	NA	NA	NA	0.595639848035496	0.706506923762853	0.458200943560294	FSHD	FALSE
ENSG00000085998.15	POMGNT1	protein_coding	FSHD_vs_Control	protein_coding	0	NA	NA	15970.1433456503	0.199355682537564	0.999749188820578	NA	NA	NA	NA	NA	NA	NA	NA	0.766680166599212	0.988390089011209	0.931707398786898	FSHD	FALSE
ENSG00000086015.23	MAST2	protein_coding	FSHD_vs_Control	protein_coding	0	NA	NA	26957.3839120979	0.0870826057246647	0.999749188820578	NA	NA	NA	NA	NA	NA	NA	NA	0.759060834986161	0.632285343490081	0.838666816264998	FSHD	FALSE
ENSG00000086061.16	DNAJA1	protein_coding	FSHD_vs_Control	protein_coding	0	NA	NA	12146.738479027	0.255062680224969	0.999749188820578	NA	NA	NA	NA	NA	NA	NA	NA	0.973313520934342	1	1	FSHD	FALSE
ENSG00000086062.14	B4GALT1	protein_coding	FSHD_vs_Control	protein_coding	0	NA	NA	9427.83743944531	0.0792686450876294	0.999749188820578	NA	NA	NA	NA	NA	NA	NA	NA	1	1	1	FSHD	FALSE
ENSG00000086065.14	CHMP5	protein_coding	FSHD_vs_Control	protein_coding	0	NA	NA	8906.17036481699	0.217980278241806	0.999749188820578	NA	NA	NA	NA	NA	NA	NA	NA	0.405831399110707	1	1	FSHD	FALSE
ENSG00000086102.19	NFX1	protein_coding	FSHD_vs_Control	protein_coding	0	NA	NA	6364.22551532745	-0.221714585855745	0.999749188820578	NA	NA	NA	NA	NA	NA	NA	NA	0.488203563194553	0.604385675633422	0.973758259759299	FSHD	FALSE
ENSG00000086159.14	AQP6	protein_coding	FSHD_vs_Control	protein_coding	0	NA	NA	10.4176674535469	0.241308487561668	0.999749188820578	NA	NA	NA	NA	NA	NA	NA	NA	1	NA	NA	FSHD	FALSE
ENSG00000086200.17	IPO11	protein_coding	FSHD_vs_Control	protein_coding	0	NA	NA	3001.27295790557	0.104605535783947	0.999749188820578	NA	NA	NA	NA	NA	NA	NA	NA	0.553753184542866	0.0445120047556632	0.894016357249937	FSHD	FALSE
ENSG00000086205.18	FOLH1	protein_coding	FSHD_vs_Control	protein_coding	0	NA	NA	0.126359788406321	0.166311220406072	NA	NA	NA	NA	NA	NA	NA	NA	NA	NA	NA	NA	FSHD	FALSE
ENSG00000086232.13	EIF2AK1	protein_coding	FSHD_vs_Control	protein_coding	0	NA	NA	12019.4366265174	0.0126005713638761	0.999749188820578	NA	NA	NA	NA	NA	NA	NA	NA	0.407376691404829	0.86811419491033	0.870434734952555	FSHD	FALSE
ENSG00000086288.12	NME8	protein_coding	FSHD_vs_Control	protein_coding	0	NA	NA	0.748026930936479	-1.97294162720561	NA	NA	NA	NA	NA	NA	NA	NA	NA	NA	NA	1	FSHD	FALSE
ENSG00000086289.13	EPDR1	protein_coding	FSHD_vs_Control	protein_coding	0	NA	NA	18871.5768575037	-0.122555913878238	0.999749188820578	NA	NA	NA	NA	NA	NA	NA	NA	0.989660573391575	1	1	FSHD	FALSE
ENSG00000086300.17	SNX10	protein_coding	FSHD_vs_Control	protein_coding	0	NA	NA	10.7845561374602	0.690250143758844	0.999749188820578	NA	NA	NA	NA	NA	NA	NA	NA	0.941293261012204	NA	NA	FSHD	FALSE
ENSG00000086475.15	SEPHS1	protein_coding	FSHD_vs_Control	protein_coding	0	NA	NA	4097.82061836621	0.184357155316093	0.999749188820578	NA	NA	NA	NA	NA	NA	NA	NA	0.420357999907261	0.792811246253189	0.99381984660005	FSHD	FALSE
ENSG00000086504.18	MRPL28	protein_coding	FSHD_vs_Control	protein_coding	0	NA	NA	8376.32986928166	0.281533923562205	0.999749188820578	NA	NA	NA	NA	NA	NA	NA	NA	1	1	1	FSHD	FALSE
ENSG00000086506.3	HBQ1	protein_coding	FSHD_vs_Control	protein_coding	0	NA	NA	7.25603487825577	0.246496949501625	0.999749188820578	NA	NA	NA	NA	NA	NA	NA	NA	1	NA	NA	FSHD	FALSE
ENSG00000086544.4	ITPKC	protein_coding	FSHD_vs_Control	protein_coding	0	NA	NA	3302.59941390476	0.0305781615221329	0.999749188820578	NA	NA	NA	NA	NA	NA	NA	NA	0.973154648620864	0.990001093722025	1	FSHD	FALSE
ENSG00000086548.9	CEACAM6	protein_coding	FSHD_vs_Control	protein_coding	0	NA	NA	0	NA	NA	NA	NA	NA	NA	NA	NA	NA	NA	NA	NA	NA	FSHD	FALSE
ENSG00000086570.13	FAT2	protein_coding	FSHD_vs_Control	protein_coding	0	NA	NA	87.0695057234237	-0.95068504961928	0.168588469457571	NA	NA	NA	NA	NA	NA	NA	NA	0.9250849867431	NA	1	FSHD	FALSE
ENSG00000086589.12	RBM22	protein_coding	FSHD_vs_Control	protein_coding	0	NA	NA	3172.0871434563	0.104075477819251	0.999749188820578	NA	NA	NA	NA	NA	NA	NA	NA	0.881553308349323	1	1	FSHD	FALSE
ENSG00000086598.11	TMED2	protein_coding	FSHD_vs_Control	protein_coding	0	NA	NA	20123.4310093337	0.017379168955165	0.999749188820578	NA	NA	NA	NA	NA	NA	NA	NA	1	1	0.692860109788162	FSHD	FALSE
ENSG00000086619.15	ERO1B	protein_coding	FSHD_vs_Control	protein_coding	0	NA	NA	450.595164642618	0.33509618718781	0.999749188820578	NA	NA	NA	NA	NA	NA	NA	NA	0.994723627891259	1	0.912636998569825	FSHD	FALSE
ENSG00000086666.20	ZFAND6	protein_coding	FSHD_vs_Control	protein_coding	0	NA	NA	10128.4199601983	0.0625690221995416	0.999749188820578	NA	NA	NA	NA	NA	NA	NA	NA	0.899501698287498	0.670694373070936	0.982020833889611	FSHD	FALSE
ENSG00000086696.11	HSD17B2	protein_coding	FSHD_vs_Control	protein_coding	0	NA	NA	16.5790409150838	-0.915601171885101	0.999749188820578	NA	NA	NA	NA	NA	NA	NA	NA	0.675364168085966	NA	0.44487431254865	FSHD	FALSE
ENSG00000086712.13	TXLNG	protein_coding	FSHD_vs_Control	protein_coding	0	NA	NA	1366.51379604717	0.10916289740922	0.999749188820578	NA	NA	NA	NA	NA	NA	NA	NA	0.76540233821527	0.743696728465419	0.923479027546164	FSHD	FALSE
ENSG00000086717.19	PPEF1	protein_coding	FSHD_vs_Control	protein_coding	0	NA	NA	36.0577879806534	0.450373109988108	0.999749188820578	NA	NA	NA	NA	NA	NA	NA	NA	1	NA	1	FSHD	FALSE
ENSG00000086730.17	LAT2	protein_coding	FSHD_vs_Control	protein_coding	0	NA	NA	90.7205945413004	0.118503962864418	0.999749188820578	NA	NA	NA	NA	NA	NA	NA	NA	0.732345883556989	1	0.98657947369785	FSHD	FALSE
ENSG00000086758.17	HUWE1	protein_coding	FSHD_vs_Control	protein_coding	0	NA	NA	35865.5661346127	0.0727669632757999	0.999749188820578	NA	NA	NA	NA	NA	NA	NA	NA	0.885695546099601	0.768377911288036	0.356553865290952	FSHD	FALSE
ENSG00000086827.9	ZW10	protein_coding	FSHD_vs_Control	protein_coding	0	NA	NA	1767.87594537516	-0.0598464590034653	0.999749188820578	NA	NA	NA	NA	NA	NA	NA	NA	0.962054455152034	0.742330318121737	1	FSHD	FALSE
ENSG00000086967.10	MYBPC2	protein_coding	FSHD_vs_Control	protein_coding	0	NA	NA	28745.1494309153	0.230772694221556	0.999749188820578	NA	NA	NA	NA	NA	NA	NA	NA	0.661520087096313	0.974708655001179	0.89050734292844	FSHD	FALSE
ENSG00000086991.13	NOX4	protein_coding	FSHD_vs_Control	protein_coding	0	NA	NA	145.853463343864	1.28404523174468	0.58076338062691	NA	NA	NA	NA	NA	NA	NA	NA	0.893156092166859	0.861144229879131	1	FSHD	FALSE
ENSG00000087008.16	ACOX3	protein_coding	FSHD_vs_Control	protein_coding	0	NA	NA	3218.65129504587	0.0657925877678559	0.999749188820578	NA	NA	NA	NA	NA	NA	NA	NA	0.834361015508184	0.953118926247486	1	FSHD	FALSE
ENSG00000087053.20	MTMR2	protein_coding	FSHD_vs_Control	protein_coding	0	NA	NA	5805.18131672054	0.165310131925419	0.999749188820578	NA	NA	NA	NA	NA	NA	NA	NA	0.398569572198044	0.876902598373364	0.419993926157825	FSHD	FALSE
ENSG00000087074.9	PPP1R15A	protein_coding	FSHD_vs_Control	protein_coding	0	NA	NA	12601.1320508197	0.271218676888675	0.999749188820578	NA	NA	NA	NA	NA	NA	NA	NA	0.756660709446516	1	0.680004225806729	FSHD	FALSE
ENSG00000087076.9	HSD17B14	protein_coding	FSHD_vs_Control	protein_coding	0	NA	NA	77.9708396038862	-0.366395283972184	0.999749188820578	NA	NA	NA	NA	NA	NA	NA	NA	0.534100544970899	0.717609520531922	1	FSHD	FALSE
ENSG00000087077.14	TRIP6	protein_coding	FSHD_vs_Control	protein_coding	0	NA	NA	5507.19602504349	0.168110103659765	0.999749188820578	NA	NA	NA	NA	NA	NA	NA	NA	0.810255579224897	0.980371205244453	1	FSHD	FALSE
ENSG00000087085.16	ACHE	protein_coding	FSHD_vs_Control	protein_coding	0	NA	NA	9936.44896450283	0.225295496596063	0.999749188820578	NA	NA	NA	NA	NA	NA	NA	NA	0.743252218667773	1	0.921582157919638	FSHD	FALSE
ENSG00000087087.20	SRRT	protein_coding	FSHD_vs_Control	protein_coding	0	NA	NA	10024.6503805899	0.442311597131432	0.981437763091101	NA	NA	NA	NA	NA	NA	NA	NA	0.66361424080882	0.941293261012204	1	FSHD	FALSE
ENSG00000087088.21	BAX	protein_coding	FSHD_vs_Control	protein_coding	0	NA	NA	4393.94705167133	0.446656232742395	0.978911817423736	NA	NA	NA	NA	NA	NA	NA	NA	0.0017130320552501	0.897537249777473	1	FSHD	FALSE
ENSG00000087095.13	NLK	protein_coding	FSHD_vs_Control	protein_coding	0	NA	NA	1725.81842531914	0.230231656736167	0.999749188820578	NA	NA	NA	NA	NA	NA	NA	NA	0.684822111726295	0.680521358061216	0.703308013464257	FSHD	FALSE
ENSG00000087111.22	PIGS	protein_coding	FSHD_vs_Control	protein_coding	0	NA	NA	12594.9636924049	0.194301203875156	0.999749188820578	NA	NA	NA	NA	NA	NA	NA	NA	0.936144530715734	0.567034198016954	1	FSHD	FALSE
ENSG00000087116.17	ADAMTS2	protein_coding	FSHD_vs_Control	protein_coding	0	NA	NA	20310.4123099218	0.121301944294527	0.999749188820578	NA	NA	NA	NA	NA	NA	NA	NA	0.918677297526552	1	0.683643834296873	FSHD	FALSE
ENSG00000087128.10	TMPRSS11E	protein_coding	FSHD_vs_Control	protein_coding	0	NA	NA	0.341359333964009	1.31234104315322	NA	NA	NA	NA	NA	NA	NA	NA	NA	NA	NA	NA	FSHD	FALSE
ENSG00000087152.16	ATXN7L3	protein_coding	FSHD_vs_Control	protein_coding	0	NA	NA	8109.25993142541	0.0895646018021906	0.999749188820578	NA	NA	NA	NA	NA	NA	NA	NA	0.826189827322067	0.955298468668411	1	FSHD	FALSE
ENSG00000087157.19	PGS1	protein_coding	FSHD_vs_Control	protein_coding	0	NA	NA	3883.12337268791	0.0605198872003322	0.999749188820578	NA	NA	NA	NA	NA	NA	NA	NA	0.716662307467592	0.8769636645508	1	FSHD	FALSE
ENSG00000087191.14	PSMC5	protein_coding	FSHD_vs_Control	protein_coding	0	NA	NA	14498.0586210045	0.0370012606228634	0.999749188820578	NA	NA	NA	NA	NA	NA	NA	NA	0.951939108267392	0.968830637698599	1	FSHD	FALSE
ENSG00000087206.17	UIMC1	protein_coding	FSHD_vs_Control	protein_coding	0	NA	NA	2508.65611265139	0.0649736895157614	0.999749188820578	NA	NA	NA	NA	NA	NA	NA	NA	0.769246885018626	0.979656645638832	0.938507619588828	FSHD	FALSE
ENSG00000087237.12	CETP	protein_coding	FSHD_vs_Control	protein_coding	0	NA	NA	23.791363977656	-0.155557015876197	0.999749188820578	NA	NA	NA	NA	NA	NA	NA	NA	0.0696688329080292	NA	1	FSHD	FALSE
ENSG00000087245.13	MMP2	protein_coding	FSHD_vs_Control	protein_coding	0	NA	NA	37682.1292091545	-0.0819987209902936	0.999749188820578	NA	NA	NA	NA	NA	NA	NA	NA	1	0.521391589463163	0.690783575433119	FSHD	FALSE
ENSG00000087250.9	MT3	protein_coding	FSHD_vs_Control	protein_coding	0	NA	NA	26.983485647263	-0.996916625222791	0.32055033538135	NA	NA	NA	NA	NA	NA	NA	NA	1	0.976370496945766	NA	FSHD	FALSE
ENSG00000087253.13	LPCAT2	protein_coding	FSHD_vs_Control	protein_coding	0	NA	NA	664.764189050695	0.0528633950289156	0.999749188820578	NA	NA	NA	NA	NA	NA	NA	NA	0.51304122700085	0.865286130149204	0.982104347866087	FSHD	FALSE
ENSG00000087258.17	GNAO1	protein_coding	FSHD_vs_Control	protein_coding	0	NA	NA	76.9933583311813	0.029403700013819	0.999749188820578	NA	NA	NA	NA	NA	NA	NA	NA	0.655943791219256	1	0.695465036414078	FSHD	FALSE
ENSG00000087263.17	OGFOD1	protein_coding	FSHD_vs_Control	protein_coding	0	NA	NA	6726.66318111572	-0.13153371912394	0.999749188820578	NA	NA	NA	NA	NA	NA	NA	NA	0.988831727886509	0.949371557206792	1	FSHD	FALSE
ENSG00000087266.18	SH3BP2	protein_coding	FSHD_vs_Control	protein_coding	0	NA	NA	4427.97232227538	-0.261721642925671	0.999749188820578	NA	NA	NA	NA	NA	NA	NA	NA	0.718774472752999	1	0.994682898074796	FSHD	FALSE
ENSG00000087269.16	NOP14	protein_coding	FSHD_vs_Control	protein_coding	0	NA	NA	6715.23486167227	-0.0913248640380615	0.999749188820578	NA	NA	NA	NA	NA	NA	NA	NA	0.832306689975372	0.667684419710831	0.825844448932018	FSHD	FALSE
ENSG00000087274.19	ADD1	protein_coding	FSHD_vs_Control	protein_coding	0	NA	NA	27009.9445535187	-0.0309413632279681	0.999749188820578	NA	NA	NA	NA	NA	NA	NA	NA	0.854275505082713	0.0436567819925836	1	FSHD	FALSE
ENSG00000087299.12	L2HGDH	protein_coding	FSHD_vs_Control	protein_coding	0	NA	NA	1016.96544318848	-0.29263580868428	0.999749188820578	NA	NA	NA	NA	NA	NA	NA	NA	0.754602986498789	0.85983540517094	1	FSHD	FALSE
ENSG00000087301.10	TXNDC16	protein_coding	FSHD_vs_Control	protein_coding	0	NA	NA	946.262526876446	-0.0246173044650399	0.999749188820578	NA	NA	NA	NA	NA	NA	NA	NA	0.393868268009521	0.488226911833514	0.858371484995016	FSHD	FALSE
ENSG00000087302.9	RTRAF	protein_coding	FSHD_vs_Control	protein_coding	0	NA	NA	11005.0182436162	-0.0403336131723204	0.999749188820578	NA	NA	NA	NA	NA	NA	NA	NA	0.915150962465684	1	1	FSHD	FALSE
ENSG00000087303.19	NID2	protein_coding	FSHD_vs_Control	protein_coding	0	NA	NA	4732.26458388748	-0.570025995785329	0.999749188820578	NA	NA	NA	NA	NA	NA	NA	NA	0.851223657311153	0.910552799331726	0.936575612892491	FSHD	FALSE
ENSG00000087338.5	GMCL1	protein_coding	FSHD_vs_Control	protein_coding	0	NA	NA	1470.39805484179	-0.0508934941015967	0.999749188820578	NA	NA	NA	NA	NA	NA	NA	NA	0.951616497781928	1	0.787791821754014	FSHD	FALSE
ENSG00000087365.16	SF3B2	protein_coding	FSHD_vs_Control	protein_coding	0	NA	NA	16822.7485510137	0.15227736533104	0.999749188820578	NA	NA	NA	NA	NA	NA	NA	NA	0.930437763550889	1	1	FSHD	FALSE
ENSG00000087448.11	KLHL42	protein_coding	FSHD_vs_Control	protein_coding	0	NA	NA	2336.82158315752	-0.166124927216571	0.999749188820578	NA	NA	NA	NA	NA	NA	NA	NA	0.870186488947501	0.604157330593046	0.984040923885413	FSHD	FALSE
ENSG00000087460.29	GNAS	protein_coding	FSHD_vs_Control	protein_coding	0	NA	NA	126582.263980132	-0.0421829315409762	0.999749188820578	NA	NA	NA	NA	NA	NA	NA	NA	0.238847505906239	0.967478758585998	1	FSHD	FALSE
ENSG00000087470.21	DNM1L	protein_coding	FSHD_vs_Control	protein_coding	0	NA	NA	7414.97670289407	-0.277519139019039	0.999749188820578	NA	NA	NA	NA	NA	NA	NA	NA	0.513896982572204	0.453922900575945	0.998782287214369	FSHD	FALSE
ENSG00000087494.16	PTHLH	protein_coding	FSHD_vs_Control	protein_coding	0	NA	NA	37.531192403804	-0.0365258299942149	0.999749188820578	NA	NA	NA	NA	NA	NA	NA	NA	1	NA	1	FSHD	FALSE
ENSG00000087495.17	PHACTR3	protein_coding	FSHD_vs_Control	protein_coding	0	NA	NA	207.146880706007	-1.4077581740828	0.793378057902491	NA	NA	NA	NA	NA	NA	NA	NA	0.99278242438026	1	1	FSHD	FALSE
ENSG00000087502.19	ERGIC2	protein_coding	FSHD_vs_Control	protein_coding	0	NA	NA	3567.35865517344	-0.0895860581788056	0.999749188820578	NA	NA	NA	NA	NA	NA	NA	NA	0.923479027546164	1	0.741273925402944	FSHD	FALSE
ENSG00000087510.7	TFAP2C	protein_coding	FSHD_vs_Control	protein_coding	0	NA	NA	85.7995588538346	9.29707163584477	9.01823182524366e-09	NA	NA	NA	NA	NA	NA	NA	NA	0.962704488179825	0.751078249601478	0.936749452979049	FSHD	FALSE
ENSG00000087586.18	AURKA	protein_coding	FSHD_vs_Control	protein_coding	0	NA	NA	786.841286299783	0.204942482232777	0.999749188820578	NA	NA	NA	NA	NA	NA	NA	NA	0.4614735937454	0.856704532884301	0.802620602126542	FSHD	FALSE
ENSG00000087589.17	CASS4	protein_coding	FSHD_vs_Control	protein_coding	0	NA	NA	4013.96479485785	-0.340532128243226	0.999749188820578	NA	NA	NA	NA	NA	NA	NA	NA	0.741926116763526	0.918745266230539	1	FSHD	FALSE
ENSG00000087842.11	PIR	protein_coding	FSHD_vs_Control	protein_coding	0	NA	NA	653.390510676855	0.0489144898575451	0.999749188820578	NA	NA	NA	NA	NA	NA	NA	NA	0.988020572284265	1	0.989494480352451	FSHD	FALSE
ENSG00000087903.13	RFX2	protein_coding	FSHD_vs_Control	protein_coding	0	NA	NA	434.443196419814	-0.155892613628012	0.999749188820578	NA	NA	NA	NA	NA	NA	NA	NA	0.874419150011894	1	0.63495188368338	FSHD	FALSE
ENSG00000087995.16	METTL2A	protein_coding	FSHD_vs_Control	protein_coding	0	NA	NA	2515.89785064574	-0.222427591183251	0.999749188820578	NA	NA	NA	NA	NA	NA	NA	NA	0.480178729821631	1	1	FSHD	FALSE
ENSG00000088002.12	SULT2B1	protein_coding	FSHD_vs_Control	protein_coding	0	NA	NA	19.7104571851883	0.607098991231672	0.999749188820578	NA	NA	NA	NA	NA	NA	NA	NA	0.990496112911437	1	1	FSHD	FALSE
ENSG00000088035.18	ALG6	protein_coding	FSHD_vs_Control	protein_coding	0	NA	NA	486.97746014331	-0.151234169226792	0.999749188820578	NA	NA	NA	NA	NA	NA	NA	NA	0.770456621765949	1	1	FSHD	FALSE
ENSG00000088038.20	CNOT3	protein_coding	FSHD_vs_Control	protein_coding	0	NA	NA	4553.81987611988	-0.00671757830756505	0.999749188820578	NA	NA	NA	NA	NA	NA	NA	NA	0.742330318121737	0.919484472719923	1	FSHD	FALSE
ENSG00000088053.11	GP6	protein_coding	FSHD_vs_Control	protein_coding	0	NA	NA	5.39986562232439	-0.239551054598851	0.999749188820578	NA	NA	NA	NA	NA	NA	NA	NA	1	NA	0.996010099867542	FSHD	FALSE
ENSG00000088179.9	PTPN4	protein_coding	FSHD_vs_Control	protein_coding	0	NA	NA	1672.40376070428	-0.325024243962873	0.999749188820578	NA	NA	NA	NA	NA	NA	NA	NA	0.925334711602262	0.585021814312515	0.490068747827466	FSHD	FALSE
ENSG00000088205.13	DDX18	protein_coding	FSHD_vs_Control	protein_coding	0	NA	NA	6031.44238307149	-0.18050023416074	0.999749188820578	NA	NA	NA	NA	NA	NA	NA	NA	0.867922127821121	0.911627943429976	0.614233997687374	FSHD	FALSE
ENSG00000088247.19	KHSRP	protein_coding	FSHD_vs_Control	protein_coding	0	NA	NA	17063.1790035609	0.314519878154699	0.999749188820578	NA	NA	NA	NA	NA	NA	NA	NA	0.0388450769036198	0.343679070373335	0.838319951273379	FSHD	FALSE
ENSG00000088256.9	GNA11	protein_coding	FSHD_vs_Control	protein_coding	0	NA	NA	13238.8523172787	0.0781363842548767	0.999749188820578	NA	NA	NA	NA	NA	NA	NA	NA	0.989598887724635	0.93976302029638	0.816350855597509	FSHD	FALSE
ENSG00000088280.21	ASAP3	protein_coding	FSHD_vs_Control	protein_coding	0	NA	NA	11118.7737859232	0.0233562669979658	0.999749188820578	NA	NA	NA	NA	NA	NA	NA	NA	0.932695765708647	0.969107911284169	1	FSHD	FALSE
ENSG00000088298.13	EDEM2	protein_coding	FSHD_vs_Control	protein_coding	0	NA	NA	2452.22957244886	-0.00360983171179709	0.999752744916474	NA	NA	NA	NA	NA	NA	NA	NA	0.840662304742757	0.748563456896281	0.533287482158141	FSHD	FALSE
ENSG00000088305.19	DNMT3B	protein_coding	FSHD_vs_Control	protein_coding	0	NA	NA	171.026830245693	-0.0505979196422631	0.999749188820578	NA	NA	NA	NA	NA	NA	NA	NA	0.83857423864836	1	1	FSHD	FALSE
ENSG00000088320.4	REM1	protein_coding	FSHD_vs_Control	protein_coding	0	NA	NA	6.31344307854727	2.54380322897351	0.454060923126931	NA	NA	NA	NA	NA	NA	NA	NA	1	NA	NA	FSHD	FALSE
ENSG00000088325.16	TPX2	protein_coding	FSHD_vs_Control	protein_coding	0	NA	NA	1253.06115629487	0.840736020156451	0.628810917937521	NA	NA	NA	NA	NA	NA	NA	NA	0.788289079037983	1	0.992138500951231	FSHD	FALSE
ENSG00000088356.6	PDRG1	protein_coding	FSHD_vs_Control	protein_coding	0	NA	NA	3133.84643326731	0.569840529403532	0.930947141511706	NA	NA	NA	NA	NA	NA	NA	NA	0.866529044288891	1	1	FSHD	FALSE
ENSG00000088367.23	EPB41L1	protein_coding	FSHD_vs_Control	protein_coding	0	NA	NA	2379.29615685863	0.129221873049028	0.999749188820578	NA	NA	NA	NA	NA	NA	NA	NA	0.922780726779657	0.882800466833064	0.944600524065825	FSHD	FALSE
ENSG00000088386.17	SLC15A1	protein_coding	FSHD_vs_Control	protein_coding	0	NA	NA	0.786814293713066	-0.131679174954073	NA	NA	NA	NA	NA	NA	NA	NA	NA	NA	NA	NA	FSHD	FALSE
ENSG00000088387.22	DOCK9	protein_coding	FSHD_vs_Control	protein_coding	0	NA	NA	7328.09448053934	-0.204101499692821	0.999749188820578	NA	NA	NA	NA	NA	NA	NA	NA	0.000127460834714573	0.171464423538414	1	FSHD	FALSE
ENSG00000088448.14	ANKRD10	protein_coding	FSHD_vs_Control	protein_coding	0	NA	NA	94783.7661705587	-0.715929351110216	0.831908292038242	NA	NA	NA	NA	NA	NA	NA	NA	0.920271973711267	0.997015050249004	1	FSHD	FALSE
ENSG00000088451.11	TGDS	protein_coding	FSHD_vs_Control	protein_coding	0	NA	NA	530.454697731991	-0.224938667196017	0.999749188820578	NA	NA	NA	NA	NA	NA	NA	NA	0.825966255934162	1	1	FSHD	FALSE
ENSG00000088538.13	DOCK3	protein_coding	FSHD_vs_Control	protein_coding	0	NA	NA	1215.35838075419	0.417356978001981	0.999749188820578	NA	NA	NA	NA	NA	NA	NA	NA	0.432099754946927	0.553753184542866	0.825929549325774	FSHD	FALSE
ENSG00000088543.15	C3orf18	protein_coding	FSHD_vs_Control	protein_coding	0	NA	NA	2212.51870882203	0.0651946977376339	0.999749188820578	NA	NA	NA	NA	NA	NA	NA	NA	0.78842836656822	0.739989568013227	1	FSHD	FALSE
ENSG00000088682.14	COQ9	protein_coding	FSHD_vs_Control	protein_coding	0	NA	NA	10627.3611737379	-0.446265606164024	0.999749188820578	NA	NA	NA	NA	NA	NA	NA	NA	0.926562902717983	1	1	FSHD	FALSE
ENSG00000088726.16	TMEM40	protein_coding	FSHD_vs_Control	protein_coding	0	NA	NA	31.6563279920034	0.682874433882486	0.999749188820578	NA	NA	NA	NA	NA	NA	NA	NA	1	1	1	FSHD	FALSE
ENSG00000088756.13	ARHGAP28	protein_coding	FSHD_vs_Control	protein_coding	0	NA	NA	877.367560853979	-0.512706961036271	0.999749188820578	NA	NA	NA	NA	NA	NA	NA	NA	0.664447230721207	0.650991537029815	0.099622978217438	FSHD	FALSE
ENSG00000088782.5	DEFB127	protein_coding	FSHD_vs_Control	protein_coding	0	NA	NA	0	NA	NA	NA	NA	NA	NA	NA	NA	NA	NA	NA	NA	NA	FSHD	FALSE
ENSG00000088812.18	ATRN	protein_coding	FSHD_vs_Control	protein_coding	0	NA	NA	7056.7397544002	-0.0937631937046702	0.999749188820578	NA	NA	NA	NA	NA	NA	NA	NA	1	0.757684951213732	0.978352752446958	FSHD	FALSE
ENSG00000088826.18	SMOX	protein_coding	FSHD_vs_Control	protein_coding	0	NA	NA	1607.72243223948	0.47723782342388	0.973476550351402	NA	NA	NA	NA	NA	NA	NA	NA	0.791143994411379	0.800517545018665	0.893209025141059	FSHD	FALSE
ENSG00000088827.14	SIGLEC1	protein_coding	FSHD_vs_Control	protein_coding	0	NA	NA	224.94194962004	-0.750656739901707	0.999105553972152	NA	NA	NA	NA	NA	NA	NA	NA	0.802961653629475	1	0.817680641702824	FSHD	FALSE
ENSG00000088832.18	FKBP1A	protein_coding	FSHD_vs_Control	protein_coding	0	NA	NA	32824.2179924898	-0.141794420541117	0.999749188820578	NA	NA	NA	NA	NA	NA	NA	NA	0.224437277134816	0.810697649034084	1	FSHD	FALSE
ENSG00000088833.18	NSFL1C	protein_coding	FSHD_vs_Control	protein_coding	0	NA	NA	10234.8739650995	0.107353862168215	0.999749188820578	NA	NA	NA	NA	NA	NA	NA	NA	0.779624689078054	0.553753184542866	0.310797756157337	FSHD	FALSE
ENSG00000088836.14	SLC4A11	protein_coding	FSHD_vs_Control	protein_coding	0	NA	NA	1042.06957135259	-0.0331355751056794	0.999749188820578	NA	NA	NA	NA	NA	NA	NA	NA	1	0.895702438658996	0.638085085053819	FSHD	FALSE
ENSG00000088854.13	DNAAF9	protein_coding	FSHD_vs_Control	protein_coding	0	NA	NA	3245.0048136134	-0.0530617525601775	0.999749188820578	NA	NA	NA	NA	NA	NA	NA	NA	0.164815532403555	0.764927554605756	0.485650503858559	FSHD	FALSE
ENSG00000088876.13	ZNF343	protein_coding	FSHD_vs_Control	protein_coding	0	NA	NA	910.55920399701	0.0691174901602878	0.999749188820578	NA	NA	NA	NA	NA	NA	NA	NA	0.756168400675294	1	0.656868143189881	FSHD	FALSE
ENSG00000088881.22	EBF4	protein_coding	FSHD_vs_Control	protein_coding	0	NA	NA	129.662124779667	0.079658237522116	0.999749188820578	NA	NA	NA	NA	NA	NA	NA	NA	0.621534954401664	0.817413720253547	0.926740043566813	FSHD	FALSE
ENSG00000088882.8	CPXM1	protein_coding	FSHD_vs_Control	protein_coding	0	NA	NA	9.70428188686599	-1.19571315017561	0.995307991028504	NA	NA	NA	NA	NA	NA	NA	NA	1	NA	NA	FSHD	FALSE
ENSG00000088888.18	MAVS	protein_coding	FSHD_vs_Control	protein_coding	0	NA	NA	19533.8400181536	-0.205612900747073	0.999749188820578	NA	NA	NA	NA	NA	NA	NA	NA	0.983339845401102	1	1	FSHD	FALSE
ENSG00000088899.16	LZTS3	protein_coding	FSHD_vs_Control	protein_coding	0	NA	NA	4475.49069030709	0.0333021906647731	0.999749188820578	NA	NA	NA	NA	NA	NA	NA	NA	0.891877380689935	1	1	FSHD	FALSE
ENSG00000088926.15	F11	protein_coding	FSHD_vs_Control	protein_coding	0	NA	NA	0.207116563985524	0.699860544703208	NA	NA	NA	NA	NA	NA	NA	NA	NA	NA	NA	NA	FSHD	FALSE
ENSG00000088930.8	XRN2	protein_coding	FSHD_vs_Control	protein_coding	0	NA	NA	10485.3160218096	-0.0482636054544142	0.999749188820578	NA	NA	NA	NA	NA	NA	NA	NA	0.969721207376426	0.969052333938291	0.134721885570328	FSHD	FALSE
ENSG00000088970.16	KIZ	protein_coding	FSHD_vs_Control	protein_coding	0	NA	NA	1678.23026044618	-0.219036732028239	0.999749188820578	NA	NA	NA	NA	NA	NA	NA	NA	0.981437922043205	1	0.732069096453114	FSHD	FALSE
ENSG00000088986.11	DYNLL1	protein_coding	FSHD_vs_Control	protein_coding	0	NA	NA	20676.9266204503	-0.229192762029538	0.999749188820578	NA	NA	NA	NA	NA	NA	NA	NA	0.537986909253282	0.634491539691693	1	FSHD	FALSE
ENSG00000088992.18	TESC	protein_coding	FSHD_vs_Control	protein_coding	0	NA	NA	3.09493002790896	0.114545815084694	0.999749188820578	NA	NA	NA	NA	NA	NA	NA	NA	NA	NA	NA	FSHD	FALSE
ENSG00000089012.14	SIRPG	protein_coding	FSHD_vs_Control	protein_coding	0	NA	NA	0	NA	NA	NA	NA	NA	NA	NA	NA	NA	NA	NA	NA	NA	FSHD	FALSE
ENSG00000089022.15	MAPKAPK5	protein_coding	FSHD_vs_Control	protein_coding	0	NA	NA	2877.00194797011	-0.179035140539228	0.999749188820578	NA	NA	NA	NA	NA	NA	NA	NA	0.597406232388472	0.764237936339141	0.70842482629319	FSHD	FALSE
ENSG00000089041.17	P2RX7	protein_coding	FSHD_vs_Control	protein_coding	0	NA	NA	17.3466315775243	0.680563748062083	0.999749188820578	NA	NA	NA	NA	NA	NA	NA	NA	0.889380801593857	NA	0.852516517905271	FSHD	FALSE
ENSG00000089048.15	ESF1	protein_coding	FSHD_vs_Control	protein_coding	0	NA	NA	2074.76149297021	-0.166512467445919	0.999749188820578	NA	NA	NA	NA	NA	NA	NA	NA	0.953118926247486	0.543016492964668	0.285525505730509	FSHD	FALSE
ENSG00000089050.16	RBBP9	protein_coding	FSHD_vs_Control	protein_coding	0	NA	NA	2284.50384773778	0.550700944780246	0.750234465578304	NA	NA	NA	NA	NA	NA	NA	NA	1	1	0.6423989085709	FSHD	FALSE
ENSG00000089053.13	ANAPC5	protein_coding	FSHD_vs_Control	protein_coding	0	NA	NA	15293.9566800589	0.147701867225095	0.999749188820578	NA	NA	NA	NA	NA	NA	NA	NA	0.433757160974359	1	0.983851612205325	FSHD	FALSE
ENSG00000089057.15	SLC23A2	protein_coding	FSHD_vs_Control	protein_coding	0	NA	NA	2879.99016758723	-0.157922591010935	0.999749188820578	NA	NA	NA	NA	NA	NA	NA	NA	0.247077456771266	0.711526135148018	1	FSHD	FALSE
ENSG00000089060.12	SLC8B1	protein_coding	FSHD_vs_Control	protein_coding	0	NA	NA	2196.49504470379	0.224205590568678	0.999749188820578	NA	NA	NA	NA	NA	NA	NA	NA	0.0977144565672074	0.913489611052767	0.701832514873979	FSHD	FALSE
ENSG00000089063.16	TMEM230	protein_coding	FSHD_vs_Control	protein_coding	0	NA	NA	10191.5014032442	-0.131026617658912	0.999749188820578	NA	NA	NA	NA	NA	NA	NA	NA	0.0573611484666388	0.366441231120692	0.962038577044275	FSHD	FALSE
ENSG00000089091.17	DZANK1	protein_coding	FSHD_vs_Control	protein_coding	0	NA	NA	186.998416789632	-0.0678296794665376	0.999749188820578	NA	NA	NA	NA	NA	NA	NA	NA	0.721809821226096	0.415639330801958	1	FSHD	FALSE
ENSG00000089094.21	KDM2B	protein_coding	FSHD_vs_Control	protein_coding	0	NA	NA	1968.48489106002	0.00943149700724416	0.999749188820578	NA	NA	NA	NA	NA	NA	NA	NA	0.455995742560441	0.348606208201679	0.962511727561385	FSHD	FALSE
ENSG00000089101.19	CFAP61	protein_coding	FSHD_vs_Control	protein_coding	0	NA	NA	112.862840733369	-0.225563297002894	0.999749188820578	NA	NA	NA	NA	NA	NA	NA	NA	0.525765659416569	0.619389227027243	0.656288786856566	FSHD	FALSE
ENSG00000089116.4	LHX5	protein_coding	FSHD_vs_Control	protein_coding	0	NA	NA	0.405989857336143	1.59758633780145	NA	NA	NA	NA	NA	NA	NA	NA	NA	NA	NA	NA	FSHD	FALSE
ENSG00000089123.16	TASP1	protein_coding	FSHD_vs_Control	protein_coding	0	NA	NA	537.594531021619	0.0302739058905279	0.999749188820578	NA	NA	NA	NA	NA	NA	NA	NA	0.412282239961036	0.822040059573893	1	FSHD	FALSE
ENSG00000089127.15	OAS1	protein_coding	FSHD_vs_Control	protein_coding	0	NA	NA	197.403143379218	-1.56607095628353	NA	NA	NA	NA	NA	NA	NA	NA	NA	0.605707534831667	0.99995938924673	NA	FSHD	FALSE
ENSG00000089154.11	GCN1	protein_coding	FSHD_vs_Control	protein_coding	0	NA	NA	16180.1003234186	0.0253136104948583	0.999749188820578	NA	NA	NA	NA	NA	NA	NA	NA	0.9475523254064	0.637242121698159	0.872651811422198	FSHD	FALSE
ENSG00000089157.16	RPLP0	protein_coding	FSHD_vs_Control	protein_coding	0	NA	NA	193304.593392569	-0.0282728923757526	0.999749188820578	NA	NA	NA	NA	NA	NA	NA	NA	0.814571244526136	0.918527729447205	1	FSHD	FALSE
ENSG00000089163.4	SIRT4	protein_coding	FSHD_vs_Control	protein_coding	0	NA	NA	327.964863413639	-0.0530968729095701	0.999749188820578	NA	NA	NA	NA	NA	NA	NA	NA	0.862515886432259	0.932678519349114	1	FSHD	FALSE
ENSG00000089169.15	RPH3A	protein_coding	FSHD_vs_Control	protein_coding	0	NA	NA	0.683709875384212	-0.208735936613426	NA	NA	NA	NA	NA	NA	NA	NA	NA	NA	NA	NA	FSHD	FALSE
ENSG00000089177.20	KIF16B	protein_coding	FSHD_vs_Control	protein_coding	0	NA	NA	2274.6340156225	-0.494094022056147	0.999215396788046	NA	NA	NA	NA	NA	NA	NA	NA	0.1994265607977	0.554386985290382	0.830925587438738	FSHD	FALSE
ENSG00000089195.15	TRMT6	protein_coding	FSHD_vs_Control	protein_coding	0	NA	NA	1865.16381529589	0.213207934182413	0.999749188820578	NA	NA	NA	NA	NA	NA	NA	NA	1	1	0.970956078668415	FSHD	FALSE
ENSG00000089199.10	CHGB	protein_coding	FSHD_vs_Control	protein_coding	0	NA	NA	26.8003240484475	0.00393689639180254	0.999752744916474	NA	NA	NA	NA	NA	NA	NA	NA	0.859278718146885	NA	NA	FSHD	FALSE
ENSG00000089220.5	PEBP1	protein_coding	FSHD_vs_Control	protein_coding	0	NA	NA	26263.334463995	-0.0913272667468793	0.999749188820578	NA	NA	NA	NA	NA	NA	NA	NA	1	1	1	FSHD	FALSE
ENSG00000089225.20	TBX5	protein_coding	FSHD_vs_Control	protein_coding	0	NA	NA	7.89051867814674	5.85418379670346	0.0045008168483811	NA	NA	NA	NA	NA	NA	NA	NA	1	NA	NA	FSHD	FALSE
ENSG00000089234.16	BRAP	protein_coding	FSHD_vs_Control	protein_coding	0	NA	NA	3050.99747214956	0.492057146456471	0.87855997518705	NA	NA	NA	NA	NA	NA	NA	NA	0.00856602177483695	0.895028265706166	0.922327334036327	FSHD	FALSE
ENSG00000089248.7	ERP29	protein_coding	FSHD_vs_Control	protein_coding	0	NA	NA	6373.86794004848	0.0171318651060496	0.999749188820578	NA	NA	NA	NA	NA	NA	NA	NA	0.915028153568543	1	1	FSHD	FALSE
ENSG00000089250.20	NOS1	protein_coding	FSHD_vs_Control	protein_coding	0	NA	NA	1.45285706082124	0.0331648938196026	NA	NA	NA	NA	NA	NA	NA	NA	NA	NA	NA	1	FSHD	FALSE
ENSG00000089280.20	FUS	protein_coding	FSHD_vs_Control	protein_coding	0	NA	NA	16755.0139878469	0.00959369870062228	0.999749188820578	NA	NA	NA	NA	NA	NA	NA	NA	0.843964372330267	0.515745611575264	1	FSHD	FALSE
ENSG00000089289.16	IGBP1	protein_coding	FSHD_vs_Control	protein_coding	0	NA	NA	5045.49180789479	-0.0731252526716195	0.999749188820578	NA	NA	NA	NA	NA	NA	NA	NA	1	0.597218928837216	1	FSHD	FALSE
ENSG00000089327.16	FXYD5	protein_coding	FSHD_vs_Control	protein_coding	0	NA	NA	1136.85470143207	0.463925819788763	0.999749188820578	NA	NA	NA	NA	NA	NA	NA	NA	0.983321635500003	1	0.538171948731899	FSHD	FALSE
ENSG00000089335.22	ZNF302	protein_coding	FSHD_vs_Control	protein_coding	0	NA	NA	4046.22735493508	-0.232327827385757	0.999749188820578	NA	NA	NA	NA	NA	NA	NA	NA	0.751897890459681	1	1	FSHD	FALSE
ENSG00000089351.15	GRAMD1A	protein_coding	FSHD_vs_Control	protein_coding	0	NA	NA	5093.0867688716	0.322772493941875	0.999749188820578	NA	NA	NA	NA	NA	NA	NA	NA	0.559820460685882	0.545887697790643	0.907332321804564	FSHD	FALSE
ENSG00000089472.18	HEPH	protein_coding	FSHD_vs_Control	protein_coding	0	NA	NA	3142.30891128737	-0.154224797188626	0.999749188820578	NA	NA	NA	NA	NA	NA	NA	NA	0.251095253475566	0.822620150271241	1	FSHD	FALSE
ENSG00000089486.17	CDIP1	protein_coding	FSHD_vs_Control	protein_coding	0	NA	NA	5186.82576110847	0.244748161781425	0.999749188820578	NA	NA	NA	NA	NA	NA	NA	NA	0.922310779982949	0.98803488132236	1	FSHD	FALSE
ENSG00000089558.9	KCNH4	protein_coding	FSHD_vs_Control	protein_coding	0	NA	NA	7.9437615416083	-0.393695695743492	0.999749188820578	NA	NA	NA	NA	NA	NA	NA	NA	1	NA	1	FSHD	FALSE
ENSG00000089597.18	GANAB	protein_coding	FSHD_vs_Control	protein_coding	0	NA	NA	31388.9905286608	0.0580563953083029	0.999749188820578	NA	NA	NA	NA	NA	NA	NA	NA	0.534271631811712	0.890404067541057	0.967263644330772	FSHD	FALSE
ENSG00000089639.11	GMIP	protein_coding	FSHD_vs_Control	protein_coding	0	NA	NA	2619.83279799074	0.369850550835132	0.999749188820578	NA	NA	NA	NA	NA	NA	NA	NA	0.781099452101136	0.797218391936961	1	FSHD	FALSE
ENSG00000089682.18	RBM41	protein_coding	FSHD_vs_Control	protein_coding	0	NA	NA	1126.37212101475	-0.212159027422804	0.999749188820578	NA	NA	NA	NA	NA	NA	NA	NA	0.985082572842322	0.915883125047556	0.715556005281696	FSHD	FALSE
ENSG00000089685.15	BIRC5	protein_coding	FSHD_vs_Control	protein_coding	0	NA	NA	447.091391782326	1.00340276161399	0.714970020754501	NA	NA	NA	NA	NA	NA	NA	NA	0.860833314957043	1	0.953039644364012	FSHD	FALSE
ENSG00000089692.9	LAG3	protein_coding	FSHD_vs_Control	protein_coding	0	NA	NA	7.74083450410085	0.500896521161338	0.999749188820578	NA	NA	NA	NA	NA	NA	NA	NA	1	NA	NA	FSHD	FALSE
ENSG00000089693.11	MLF2	protein_coding	FSHD_vs_Control	protein_coding	0	NA	NA	17635.3580899938	0.0759430838500899	0.999749188820578	NA	NA	NA	NA	NA	NA	NA	NA	0.754230327224899	1	1	FSHD	FALSE
ENSG00000089723.10	OTUB2	protein_coding	FSHD_vs_Control	protein_coding	0	NA	NA	108.473407292679	0.364590579207434	0.999749188820578	NA	NA	NA	NA	NA	NA	NA	NA	1	1	1	FSHD	FALSE
ENSG00000089737.19	DDX24	protein_coding	FSHD_vs_Control	protein_coding	0	NA	NA	17165.5673045631	0.0951644588206016	0.999749188820578	NA	NA	NA	NA	NA	NA	NA	NA	1	0.934758843004594	1	FSHD	FALSE
ENSG00000089818.18	NECAP1	protein_coding	FSHD_vs_Control	protein_coding	0	NA	NA	2831.62149527467	-0.142961295976118	0.999749188820578	NA	NA	NA	NA	NA	NA	NA	NA	0.879995518919703	0.875032193265762	1	FSHD	FALSE
ENSG00000089847.13	ANKRD24	protein_coding	FSHD_vs_Control	protein_coding	0	NA	NA	167.94112977817	-0.492601108790048	0.999749188820578	NA	NA	NA	NA	NA	NA	NA	NA	0.731448302997204	0.875144062139155	0.997965494976628	FSHD	FALSE
ENSG00000089876.12	DHX32	protein_coding	FSHD_vs_Control	protein_coding	0	NA	NA	5286.36557677111	-0.0994986494122156	0.999749188820578	NA	NA	NA	NA	NA	NA	NA	NA	1	0.8769636645508	1	FSHD	FALSE
ENSG00000089902.10	RCOR1	protein_coding	FSHD_vs_Control	protein_coding	0	NA	NA	4489.19676693706	0.453948951482868	0.876809626201359	NA	NA	NA	NA	NA	NA	NA	NA	0.68941546040467	0.593031160843004	0.910591327071292	FSHD	FALSE
ENSG00000089916.18	GPATCH2L	protein_coding	FSHD_vs_Control	protein_coding	0	NA	NA	5106.85908804078	-0.116214289658322	0.999749188820578	NA	NA	NA	NA	NA	NA	NA	NA	0.898308152462702	0.8769636645508	1	FSHD	FALSE
ENSG00000090006.18	LTBP4	protein_coding	FSHD_vs_Control	protein_coding	0	NA	NA	1000.54421664649	0.254526069479636	0.999749188820578	NA	NA	NA	NA	NA	NA	NA	NA	0.224760530195437	0.657067208718074	0.719720841155717	FSHD	FALSE
ENSG00000090013.11	BLVRB	protein_coding	FSHD_vs_Control	protein_coding	0	NA	NA	2922.02820136015	0.013579087485121	0.999749188820578	NA	NA	NA	NA	NA	NA	NA	NA	0.930147397144475	0.96282993401972	1	FSHD	FALSE
ENSG00000090020.11	SLC9A1	protein_coding	FSHD_vs_Control	protein_coding	0	NA	NA	3536.69859194926	0.163159681429855	0.999749188820578	NA	NA	NA	NA	NA	NA	NA	NA	0.66608469241856	1	1	FSHD	FALSE
ENSG00000090054.16	SPTLC1	protein_coding	FSHD_vs_Control	protein_coding	0	NA	NA	4271.25400678617	0.0349647873857273	0.999749188820578	NA	NA	NA	NA	NA	NA	NA	NA	0.616015888929289	1	0.417630459691017	FSHD	FALSE
ENSG00000090060.19	PAPOLA	protein_coding	FSHD_vs_Control	protein_coding	0	NA	NA	13147.7754508925	-0.0486200301871667	0.999749188820578	NA	NA	NA	NA	NA	NA	NA	NA	0.730359851158985	0.893209025141059	0.783234429255228	FSHD	FALSE
ENSG00000090097.22	PCBP4	protein_coding	FSHD_vs_Control	protein_coding	0	NA	NA	22723.1306134522	0.110536725092597	0.999749188820578	NA	NA	NA	NA	NA	NA	NA	NA	0.267694191421863	0.809336650726291	1	FSHD	FALSE
ENSG00000090104.12	RGS1	protein_coding	FSHD_vs_Control	protein_coding	0	NA	NA	33.809652432993	0.414415049297497	0.999749188820578	NA	NA	NA	NA	NA	NA	NA	NA	0.938980405506214	NA	NA	FSHD	FALSE
ENSG00000090238.12	YPEL3	protein_coding	FSHD_vs_Control	protein_coding	0	NA	NA	4146.61699785609	0.115306842172029	0.999749188820578	NA	NA	NA	NA	NA	NA	NA	NA	0.856635365944131	1	1	FSHD	FALSE
ENSG00000090263.16	MRPS33	protein_coding	FSHD_vs_Control	protein_coding	0	NA	NA	3669.64022990162	-0.139241308914846	0.999749188820578	NA	NA	NA	NA	NA	NA	NA	NA	0.152510642431239	0.0612067200223157	1	FSHD	FALSE
ENSG00000090266.13	NDUFB2	protein_coding	FSHD_vs_Control	protein_coding	0	NA	NA	10456.6447938681	-0.120612051550063	0.999749188820578	NA	NA	NA	NA	NA	NA	NA	NA	0.724441880825764	1	1	FSHD	FALSE
ENSG00000090273.14	NUDC	protein_coding	FSHD_vs_Control	protein_coding	0	NA	NA	10182.249949115	0.0918929581894128	0.999749188820578	NA	NA	NA	NA	NA	NA	NA	NA	0.0335987905695027	0.945557926873867	0.000467464676676629	FSHD	FALSE
ENSG00000090316.16	MAEA	protein_coding	FSHD_vs_Control	protein_coding	0	NA	NA	5574.74525717901	-0.00745207791125014	0.999749188820578	NA	NA	NA	NA	NA	NA	NA	NA	0.989477377109495	1	1	FSHD	FALSE
ENSG00000090339.9	ICAM1	protein_coding	FSHD_vs_Control	protein_coding	0	NA	NA	1286.41098212119	-0.253231144512037	0.999749188820578	NA	NA	NA	NA	NA	NA	NA	NA	1	1	1	FSHD	FALSE
ENSG00000090372.15	STRN4	protein_coding	FSHD_vs_Control	protein_coding	0	NA	NA	8235.76210556993	-0.00832013930738776	0.999749188820578	NA	NA	NA	NA	NA	NA	NA	NA	0.826615679510173	0.77744666372724	0.977007610372034	FSHD	FALSE
ENSG00000090376.11	IRAK3	protein_coding	FSHD_vs_Control	protein_coding	0	NA	NA	442.012089442234	-0.573785594324416	0.999749188820578	NA	NA	NA	NA	NA	NA	NA	NA	0.949388137664781	1	0.920717963471497	FSHD	FALSE
ENSG00000090402.8	SI	protein_coding	FSHD_vs_Control	protein_coding	0	NA	NA	0	NA	NA	NA	NA	NA	NA	NA	NA	NA	NA	NA	NA	NA	FSHD	FALSE
ENSG00000090432.7	MUL1	protein_coding	FSHD_vs_Control	protein_coding	0	NA	NA	4726.59422457488	-0.0765777975409802	0.999749188820578	NA	NA	NA	NA	NA	NA	NA	NA	1	0.967906209904137	1	FSHD	FALSE
ENSG00000090447.12	TFAP4	protein_coding	FSHD_vs_Control	protein_coding	0	NA	NA	463.443570019066	-0.417367892516748	0.999749188820578	NA	NA	NA	NA	NA	NA	NA	NA	1	1	1	FSHD	FALSE
ENSG00000090470.15	PDCD7	protein_coding	FSHD_vs_Control	protein_coding	0	NA	NA	2250.27112410084	0.195057344191403	0.999749188820578	NA	NA	NA	NA	NA	NA	NA	NA	1	1	1	FSHD	FALSE
ENSG00000090487.11	SPG21	protein_coding	FSHD_vs_Control	protein_coding	0	NA	NA	11390.6825745114	-0.281140664409818	0.999749188820578	NA	NA	NA	NA	NA	NA	NA	NA	0.0570624685921071	1	0.81169331077342	FSHD	FALSE
ENSG00000090512.12	FETUB	protein_coding	FSHD_vs_Control	protein_coding	0	NA	NA	25.3280749388477	-0.78956569219686	0.876809626201359	NA	NA	NA	NA	NA	NA	NA	NA	0.877097490666028	NA	1	FSHD	FALSE
ENSG00000090520.12	DNAJB11	protein_coding	FSHD_vs_Control	protein_coding	0	NA	NA	9387.81236184507	-0.140862861746926	0.999749188820578	NA	NA	NA	NA	NA	NA	NA	NA	0.950203923502652	0.922757164036316	1	FSHD	FALSE
ENSG00000090530.10	P3H2	protein_coding	FSHD_vs_Control	protein_coding	0	NA	NA	1039.92953451486	-1.21899687050065	0.90926510645988	NA	NA	NA	NA	NA	NA	NA	NA	1	1	0.966039982618571	FSHD	FALSE
ENSG00000090539.16	CHRD	protein_coding	FSHD_vs_Control	protein_coding	0	NA	NA	4546.53871572262	0.196707255059695	0.999749188820578	NA	NA	NA	NA	NA	NA	NA	NA	0.825009919268002	0.600967350453577	1	FSHD	FALSE
ENSG00000090565.17	RAB11FIP3	protein_coding	FSHD_vs_Control	protein_coding	0	NA	NA	17729.8289270308	-0.202097609874313	0.999749188820578	NA	NA	NA	NA	NA	NA	NA	NA	0.711526135148018	0.936243865885112	0.453216538494134	FSHD	FALSE
ENSG00000090581.11	GNPTG	protein_coding	FSHD_vs_Control	protein_coding	0	NA	NA	4739.60082627061	-0.329790306464169	0.999749188820578	NA	NA	NA	NA	NA	NA	NA	NA	0.931744165562666	1	1	FSHD	FALSE
ENSG00000090612.22	ZNF268	protein_coding	FSHD_vs_Control	protein_coding	0	NA	NA	1651.12503718122	0.0178884220289044	0.999749188820578	NA	NA	NA	NA	NA	NA	NA	NA	0.374308729268545	0.261464606520202	1	FSHD	FALSE
ENSG00000090615.16	GOLGA3	protein_coding	FSHD_vs_Control	protein_coding	0	NA	NA	12675.3638844741	0.0195064597912713	0.999749188820578	NA	NA	NA	NA	NA	NA	NA	NA	0.36002113127233	0.580993403489947	0.991560893362596	FSHD	FALSE
ENSG00000090621.15	PABPC4	protein_coding	FSHD_vs_Control	protein_coding	0	NA	NA	30198.9899321912	-0.369791519591293	0.872075997768571	NA	NA	NA	NA	NA	NA	NA	NA	0.688933111179267	0.0922859342810399	1	FSHD	FALSE
ENSG00000090659.18	CD209	protein_coding	FSHD_vs_Control	protein_coding	0	NA	NA	0.63572641382139	0.834679137064713	NA	NA	NA	NA	NA	NA	NA	NA	NA	NA	NA	NA	FSHD	FALSE
ENSG00000090661.13	CERS4	protein_coding	FSHD_vs_Control	protein_coding	0	NA	NA	54.7553327443482	-1.39820834270115	0.155140570904604	NA	NA	NA	NA	NA	NA	NA	NA	0.949606561270706	1	0.969418751582225	FSHD	FALSE
ENSG00000090674.16	MCOLN1	protein_coding	FSHD_vs_Control	protein_coding	0	NA	NA	2837.84512930093	0.210607441949731	0.999749188820578	NA	NA	NA	NA	NA	NA	NA	NA	0.766316783212154	0.832306689975372	0.923945433775631	FSHD	FALSE
ENSG00000090686.16	USP48	protein_coding	FSHD_vs_Control	protein_coding	0	NA	NA	4763.04652686705	0.0617846991473475	0.999749188820578	NA	NA	NA	NA	NA	NA	NA	NA	0.892622373033583	0.968958518559996	0.840311164499092	FSHD	FALSE
ENSG00000090776.6	EFNB1	protein_coding	FSHD_vs_Control	protein_coding	0	NA	NA	1345.27873351028	0.580788114609415	0.804696689724567	NA	NA	NA	NA	NA	NA	NA	NA	1	1	1	FSHD	FALSE
ENSG00000090857.14	PDPR	protein_coding	FSHD_vs_Control	protein_coding	0	NA	NA	5302.63241222894	0.053355431783615	0.999749188820578	NA	NA	NA	NA	NA	NA	NA	NA	0.348606208201679	0.220546302128819	0.195554858534457	FSHD	FALSE
ENSG00000090861.17	AARS1	protein_coding	FSHD_vs_Control	protein_coding	0	NA	NA	14384.7946651014	0.201203663171946	0.999749188820578	NA	NA	NA	NA	NA	NA	NA	NA	0.364439374331283	0.941333363823162	0.186341352006287	FSHD	FALSE
ENSG00000090863.12	GLG1	protein_coding	FSHD_vs_Control	protein_coding	0	NA	NA	20440.3414229152	0.235313129246558	0.985929206830786	NA	NA	NA	NA	NA	NA	NA	NA	0.586301532285078	0.195035950198776	0.834977563309106	FSHD	FALSE
ENSG00000090889.12	KIF4A	protein_coding	FSHD_vs_Control	protein_coding	0	NA	NA	176.341104015803	1.02094480670224	0.724691408511261	NA	NA	NA	NA	NA	NA	NA	NA	0.66361424080882	0.877282796467757	1	FSHD	FALSE
ENSG00000090905.19	TNRC6A	protein_coding	FSHD_vs_Control	protein_coding	0	NA	NA	5179.98530810614	0.0522637491275907	0.999749188820578	NA	NA	NA	NA	NA	NA	NA	NA	0.428404645809153	0.410125038666213	0.164083258901144	FSHD	FALSE
ENSG00000090924.15	PLEKHG2	protein_coding	FSHD_vs_Control	protein_coding	0	NA	NA	5312.23355755393	0.17951288802262	0.999749188820578	NA	NA	NA	NA	NA	NA	NA	NA	0.712493265050028	0.997945125720654	0.863323452183457	FSHD	FALSE
ENSG00000090932.11	DLL3	protein_coding	FSHD_vs_Control	protein_coding	0	NA	NA	137.522387406372	2.07433916733889	0.0204522322178491	NA	NA	NA	NA	NA	NA	NA	NA	0.740679184787198	1	NA	FSHD	FALSE
ENSG00000090971.5	NAT14	protein_coding	FSHD_vs_Control	protein_coding	0	NA	NA	4325.2246055834	-0.0413073169730315	0.999749188820578	NA	NA	NA	NA	NA	NA	NA	NA	0.848699914914505	1	1	FSHD	FALSE
ENSG00000090975.14	PITPNM2	protein_coding	FSHD_vs_Control	protein_coding	0	NA	NA	1600.57946792777	-0.161777537353978	0.999749188820578	NA	NA	NA	NA	NA	NA	NA	NA	0.825342890968729	0.891900144470272	0.938287650022801	FSHD	FALSE
ENSG00000090989.18	EXOC1	protein_coding	FSHD_vs_Control	protein_coding	0	NA	NA	4525.14507299885	0.0263143614652372	0.999749188820578	NA	NA	NA	NA	NA	NA	NA	NA	0.873335019436457	0.68807165395155	1	FSHD	FALSE
ENSG00000091010.6	POU4F3	protein_coding	FSHD_vs_Control	protein_coding	0	NA	NA	7.72883328191186	0.257288725240409	0.999749188820578	NA	NA	NA	NA	NA	NA	NA	NA	1	NA	NA	FSHD	FALSE
ENSG00000091039.17	OSBPL8	protein_coding	FSHD_vs_Control	protein_coding	0	NA	NA	6208.12606691686	-0.203872247308956	0.999749188820578	NA	NA	NA	NA	NA	NA	NA	NA	0.510677734684658	0.675364168085966	0.0826912577954372	FSHD	FALSE
ENSG00000091073.20	DTX2	protein_coding	FSHD_vs_Control	protein_coding	0	NA	NA	1169.09867201657	1.10607098718687	0.381115077027352	NA	NA	NA	NA	NA	NA	NA	NA	0.950531126462891	0.984402022705397	1	FSHD	FALSE
ENSG00000091127.14	PUS7	protein_coding	FSHD_vs_Control	protein_coding	0	NA	NA	1883.11407920826	-0.189160748274843	0.999749188820578	NA	NA	NA	NA	NA	NA	NA	NA	0.504017116505695	0.597218928837216	0.7006156642767	FSHD	FALSE
ENSG00000091128.13	LAMB4	protein_coding	FSHD_vs_Control	protein_coding	0	NA	NA	7.54234648637272	-0.653567200217455	0.999749188820578	NA	NA	NA	NA	NA	NA	NA	NA	NA	NA	1	FSHD	FALSE
ENSG00000091129.22	NRCAM	protein_coding	FSHD_vs_Control	protein_coding	0	NA	NA	2335.31534134321	-0.423340781016312	0.999749188820578	NA	NA	NA	NA	NA	NA	NA	NA	0.915873365557534	0.897589930563548	0.0899927903951143	FSHD	FALSE
ENSG00000091136.15	LAMB1	protein_coding	FSHD_vs_Control	protein_coding	0	NA	NA	22872.7013890218	-0.458198291448808	0.974990444759371	NA	NA	NA	NA	NA	NA	NA	NA	0.526845437355425	0.711593177264256	0.861144229879131	FSHD	FALSE
ENSG00000091137.14	SLC26A4	protein_coding	FSHD_vs_Control	protein_coding	0	NA	NA	232.825204663022	-0.887083977505895	0.684312698886739	NA	NA	NA	NA	NA	NA	NA	NA	0.989915054628769	1	1	FSHD	FALSE
ENSG00000091138.13	SLC26A3	protein_coding	FSHD_vs_Control	protein_coding	0	NA	NA	23.219040433427	-0.0644385742219728	0.999749188820578	NA	NA	NA	NA	NA	NA	NA	NA	1	NA	0.984324183463475	FSHD	FALSE
ENSG00000091140.15	DLD	protein_coding	FSHD_vs_Control	protein_coding	0	NA	NA	13172.3248661112	-0.394369054175075	0.927148693838562	NA	NA	NA	NA	NA	NA	NA	NA	0.675364168085966	0.975842504694592	0.744594253585481	FSHD	FALSE
ENSG00000091157.15	WDR7	protein_coding	FSHD_vs_Control	protein_coding	0	NA	NA	3185.69532669996	-0.13900634885457	0.999749188820578	NA	NA	NA	NA	NA	NA	NA	NA	0.106396274988241	0.336726375029124	0.594889734831107	FSHD	FALSE
ENSG00000091164.13	TXNL1	protein_coding	FSHD_vs_Control	protein_coding	0	NA	NA	7820.19223360243	-0.204007522698846	0.999749188820578	NA	NA	NA	NA	NA	NA	NA	NA	0.655948242462789	0.936144530715734	0.66029588211524	FSHD	FALSE
ENSG00000091181.20	IL5RA	protein_coding	FSHD_vs_Control	protein_coding	0	NA	NA	0.457925130612086	0.365175568535599	NA	NA	NA	NA	NA	NA	NA	NA	NA	NA	NA	1	FSHD	FALSE
ENSG00000091262.17	ABCC6	protein_coding	FSHD_vs_Control	protein_coding	0	NA	NA	22.1276737189138	-1.54560208692106	0.165063516414783	NA	NA	NA	NA	NA	NA	NA	NA	1	NA	0.96054462167756	FSHD	FALSE
ENSG00000091317.8	CMTM6	protein_coding	FSHD_vs_Control	protein_coding	0	NA	NA	3651.95215913165	-0.208066139892663	0.999749188820578	NA	NA	NA	NA	NA	NA	NA	NA	0.812228972586961	1	1	FSHD	FALSE
ENSG00000091409.17	ITGA6	protein_coding	FSHD_vs_Control	protein_coding	0	NA	NA	45730.5588366079	-0.165645883097515	0.999749188820578	NA	NA	NA	NA	NA	NA	NA	NA	0.697960515274553	0.93772628128454	1	FSHD	FALSE
ENSG00000091428.18	RAPGEF4	protein_coding	FSHD_vs_Control	protein_coding	0	NA	NA	51.7606462650105	0.780780747576134	0.518554719782894	NA	NA	NA	NA	NA	NA	NA	NA	0.854316860420203	1	0.778325165002662	FSHD	FALSE
ENSG00000091436.17	MAP3K20	protein_coding	FSHD_vs_Control	protein_coding	0	NA	NA	10312.1049725756	-0.595988227705919	0.831121227782351	NA	NA	NA	NA	NA	NA	NA	NA	0.670694373070936	0.587286322953851	0.904038423408579	FSHD	FALSE
ENSG00000091482.8	SMPX	protein_coding	FSHD_vs_Control	protein_coding	0	NA	NA	14427.9548270397	-0.122813853437081	0.999749188820578	NA	NA	NA	NA	NA	NA	NA	NA	0.915150962465684	1	0.816650204504807	FSHD	FALSE
ENSG00000091483.8	FH	protein_coding	FSHD_vs_Control	protein_coding	0	NA	NA	10142.9736706083	-0.186550970663451	0.999749188820578	NA	NA	NA	NA	NA	NA	NA	NA	0.951162152251522	0.740140391289683	0.997658411567613	FSHD	FALSE
ENSG00000091490.11	SEL1L3	protein_coding	FSHD_vs_Control	protein_coding	0	NA	NA	1187.49794321053	1.11095937991345	0.868422964703433	NA	NA	NA	NA	NA	NA	NA	NA	0.891691404474979	0.98657947369785	0.922750252599968	FSHD	FALSE
ENSG00000091513.16	TF	protein_coding	FSHD_vs_Control	protein_coding	0	NA	NA	31.3616317816815	-0.768632600617257	0.974990444759371	NA	NA	NA	NA	NA	NA	NA	NA	1	NA	NA	FSHD	FALSE
ENSG00000091527.17	CDV3	protein_coding	FSHD_vs_Control	protein_coding	0	NA	NA	51168.4239504059	0.22321496749804	0.999749188820578	NA	NA	NA	NA	NA	NA	NA	NA	0.262348015275787	1	0.849195770187251	FSHD	FALSE
ENSG00000091536.20	MYO15A	protein_coding	FSHD_vs_Control	protein_coding	0	NA	NA	57.4417384258733	-0.12958595556866	0.999749188820578	NA	NA	NA	NA	NA	NA	NA	NA	0.819561060383798	NA	0.29123687607811	FSHD	FALSE
ENSG00000091542.9	ALKBH5	protein_coding	FSHD_vs_Control	protein_coding	0	NA	NA	19363.8981992807	0.177619059901058	0.999749188820578	NA	NA	NA	NA	NA	NA	NA	NA	1	1	1	FSHD	FALSE
ENSG00000091583.11	APOH	protein_coding	FSHD_vs_Control	protein_coding	0	NA	NA	0.126359788406321	0.166311220406072	NA	NA	NA	NA	NA	NA	NA	NA	NA	NA	NA	1	FSHD	FALSE
ENSG00000091622.16	PITPNM3	protein_coding	FSHD_vs_Control	protein_coding	0	NA	NA	1104.55349867319	0.728556069704565	0.999749188820578	NA	NA	NA	NA	NA	NA	NA	NA	0.868853066617349	0.813426928229573	1	FSHD	FALSE
ENSG00000091640.8	SPAG7	protein_coding	FSHD_vs_Control	protein_coding	0	NA	NA	7949.42989433334	-0.0273818578651497	0.999749188820578	NA	NA	NA	NA	NA	NA	NA	NA	1	0.951874864384658	1	FSHD	FALSE
ENSG00000091651.9	ORC6	protein_coding	FSHD_vs_Control	protein_coding	0	NA	NA	308.414625605395	0.330130458911619	0.999749188820578	NA	NA	NA	NA	NA	NA	NA	NA	0.852405126765286	1	0.957361003646881	FSHD	FALSE
ENSG00000091656.19	ZFHX4	protein_coding	FSHD_vs_Control	protein_coding	0	NA	NA	2185.03312490973	-0.166681985021726	0.999749188820578	NA	NA	NA	NA	NA	NA	NA	NA	0.842894259922089	0.918745266230539	0.938980405506214	FSHD	FALSE
ENSG00000091664.9	SLC17A6	protein_coding	FSHD_vs_Control	protein_coding	0	NA	NA	0	NA	NA	NA	NA	NA	NA	NA	NA	NA	NA	NA	NA	NA	FSHD	FALSE
ENSG00000091704.10	CPA1	protein_coding	FSHD_vs_Control	protein_coding	0	NA	NA	30.7039342086968	-0.722435174395553	0.876809626201359	NA	NA	NA	NA	NA	NA	NA	NA	0.778687591042095	0.695731320859502	NA	FSHD	FALSE
ENSG00000091732.18	ZC3HC1	protein_coding	FSHD_vs_Control	protein_coding	0	NA	NA	2839.71346945263	-0.0564158471635419	0.999749188820578	NA	NA	NA	NA	NA	NA	NA	NA	0.859186458717715	0.893896755164111	1	FSHD	FALSE
ENSG00000091831.25	ESR1	protein_coding	FSHD_vs_Control	protein_coding	0	NA	NA	262.660047374337	-0.627374292727772	0.973476550351402	NA	NA	NA	NA	NA	NA	NA	NA	1	1	0.566815205287721	FSHD	FALSE
ENSG00000091844.8	RGS17	protein_coding	FSHD_vs_Control	protein_coding	0	NA	NA	284.967497324899	-0.187425036462139	0.999749188820578	NA	NA	NA	NA	NA	NA	NA	NA	1	0.929245496097734	1	FSHD	FALSE
ENSG00000091947.10	TMEM101	protein_coding	FSHD_vs_Control	protein_coding	0	NA	NA	2635.49800581121	-0.0249890704261296	0.999749188820578	NA	NA	NA	NA	NA	NA	NA	NA	0.874898460630401	0.961492537276793	1	FSHD	FALSE
ENSG00000091972.19	CD200	protein_coding	FSHD_vs_Control	protein_coding	0	NA	NA	92.5391477006637	-1.10876381404079	0.675014098262603	NA	NA	NA	NA	NA	NA	NA	NA	1	1	1	FSHD	FALSE
ENSG00000091986.16	CCDC80	protein_coding	FSHD_vs_Control	protein_coding	0	NA	NA	45408.8788600704	0.211474066010072	0.999749188820578	NA	NA	NA	NA	NA	NA	NA	NA	0.0728123410036052	0.757780400975936	1	FSHD	FALSE
ENSG00000092009.10	CMA1	protein_coding	FSHD_vs_Control	protein_coding	0	NA	NA	2.90532710275231	1.22045833816533	0.999749188820578	NA	NA	NA	NA	NA	NA	NA	NA	NA	NA	1	FSHD	FALSE
ENSG00000092010.15	PSME1	protein_coding	FSHD_vs_Control	protein_coding	0	NA	NA	11128.3610471471	-0.269939434058469	0.999749188820578	NA	NA	NA	NA	NA	NA	NA	NA	0.982559294579682	0.964576018596852	0.841299365934856	FSHD	FALSE
ENSG00000092020.11	PPP2R3C	protein_coding	FSHD_vs_Control	protein_coding	0	NA	NA	3208.49291046587	-0.255394791782422	0.999749188820578	NA	NA	NA	NA	NA	NA	NA	NA	0.285111046310693	0.428613354870559	1	FSHD	FALSE
ENSG00000092051.18	JPH4	protein_coding	FSHD_vs_Control	protein_coding	0	NA	NA	4.56499224804773	1.01138874390516	0.999749188820578	NA	NA	NA	NA	NA	NA	NA	NA	1	NA	NA	FSHD	FALSE
ENSG00000092054.14	MYH7	protein_coding	FSHD_vs_Control	protein_coding	0	NA	NA	154648.443111932	-0.460062022679359	0.999749188820578	NA	NA	NA	NA	NA	NA	NA	NA	0.885315279590389	1	0.822620150271241	FSHD	FALSE
ENSG00000092067.7	CEBPE	protein_coding	FSHD_vs_Control	protein_coding	0	NA	NA	0.789757961014329	0.198153109661555	NA	NA	NA	NA	NA	NA	NA	NA	NA	NA	NA	NA	FSHD	FALSE
ENSG00000092068.21	SLC7A8	protein_coding	FSHD_vs_Control	protein_coding	0	NA	NA	678.634746875792	0.181266685160167	0.999749188820578	NA	NA	NA	NA	NA	NA	NA	NA	0.0594877241434751	0.34201358098373	0.87334546848246	FSHD	FALSE
ENSG00000092094.11	OSGEP	protein_coding	FSHD_vs_Control	protein_coding	0	NA	NA	2295.48076095505	0.106073689943429	0.999749188820578	NA	NA	NA	NA	NA	NA	NA	NA	0.917676474624662	0.9669564675836	0.985446555856599	FSHD	FALSE
ENSG00000092096.19	SLC22A17	protein_coding	FSHD_vs_Control	protein_coding	0	NA	NA	1145.0372107529	0.564762886471236	0.809479795652567	NA	NA	NA	NA	NA	NA	NA	NA	0.742556475336918	1	1	FSHD	FALSE
ENSG00000092108.22	SCFD1	protein_coding	FSHD_vs_Control	protein_coding	0	NA	NA	3894.43950279763	-0.123657847048832	0.999749188820578	NA	NA	NA	NA	NA	NA	NA	NA	0.178139198840459	0.88472750639437	0.672449944798595	FSHD	FALSE
ENSG00000092140.16	G2E3	protein_coding	FSHD_vs_Control	protein_coding	0	NA	NA	1209.49887050738	0.194197001570359	0.999749188820578	NA	NA	NA	NA	NA	NA	NA	NA	0.858872300001787	0.943243398006269	0.763362145658609	FSHD	FALSE
ENSG00000092148.14	HECTD1	protein_coding	FSHD_vs_Control	protein_coding	0	NA	NA	19600.8525092879	-0.102183986156505	0.999749188820578	NA	NA	NA	NA	NA	NA	NA	NA	0.623917209108233	0.345327174388796	0.563000274165574	FSHD	FALSE
ENSG00000092199.19	HNRNPC	protein_coding	FSHD_vs_Control	protein_coding	0	NA	NA	32081.1988896852	0.248652558246647	0.999749188820578	NA	NA	NA	NA	NA	NA	NA	NA	0.71495182903322	0.679386947314182	0.469894484380869	FSHD	FALSE
ENSG00000092200.13	RPGRIP1	protein_coding	FSHD_vs_Control	protein_coding	0	NA	NA	24.2310193933445	1.54731158007066	0.0603440780804819	NA	NA	NA	NA	NA	NA	NA	NA	0.15380143243095	NA	4.30408676448712e-05	FSHD	FALSE
ENSG00000092201.10	SUPT16H	protein_coding	FSHD_vs_Control	protein_coding	0	NA	NA	9838.41242088868	-0.144283378132844	0.999749188820578	NA	NA	NA	NA	NA	NA	NA	NA	0.193297051124597	0.671651732192095	0.444053691125908	FSHD	FALSE
ENSG00000092203.15	TOX4	protein_coding	FSHD_vs_Control	protein_coding	0	NA	NA	11941.4099268711	0.505556278283181	0.910086325060512	NA	NA	NA	NA	NA	NA	NA	NA	0.472642016200787	0.963869751792933	1	FSHD	FALSE
ENSG00000092208.19	GEMIN2	protein_coding	FSHD_vs_Control	protein_coding	0	NA	NA	1045.15875920819	0.222240989880276	0.999749188820578	NA	NA	NA	NA	NA	NA	NA	NA	0.830246817439948	0.825959163576885	0.766680166599212	FSHD	FALSE
ENSG00000092295.12	TGM1	protein_coding	FSHD_vs_Control	protein_coding	0	NA	NA	185.910806249158	0.406014633262787	0.999749188820578	NA	NA	NA	NA	NA	NA	NA	NA	1	1	1	FSHD	FALSE
ENSG00000092330.19	TINF2	protein_coding	FSHD_vs_Control	protein_coding	0	NA	NA	6078.09502182284	0.0716953731453425	0.999749188820578	NA	NA	NA	NA	NA	NA	NA	NA	0.702830970777247	0.97699604321574	NA	FSHD	FALSE
ENSG00000092345.14	DAZL	protein_coding	FSHD_vs_Control	protein_coding	0	NA	NA	1.63551165213542	0.175676570295254	NA	NA	NA	NA	NA	NA	NA	NA	NA	NA	NA	NA	FSHD	FALSE
ENSG00000092377.15	TBL1Y	protein_coding	FSHD_vs_Control	protein_coding	0	NA	NA	1.02732872558827	-0.817697007354498	NA	NA	NA	NA	NA	NA	NA	NA	NA	NA	NA	NA	FSHD	FALSE
ENSG00000092421.17	SEMA6A	protein_coding	FSHD_vs_Control	protein_coding	0	NA	NA	1531.82184517696	0.968902121330091	0.76104153631637	NA	NA	NA	NA	NA	NA	NA	NA	0.464532399918529	0.976479186847842	0.298656766421555	FSHD	FALSE
ENSG00000092445.12	TYRO3	protein_coding	FSHD_vs_Control	protein_coding	0	NA	NA	2272.07270360044	0.137224179056644	0.999749188820578	NA	NA	NA	NA	NA	NA	NA	NA	0.710150538146653	0.438482919853691	0.926350301467951	FSHD	FALSE
ENSG00000092470.12	WDR76	protein_coding	FSHD_vs_Control	protein_coding	0	NA	NA	338.340897472802	0.981351913650537	0.638205441647766	NA	NA	NA	NA	NA	NA	NA	NA	1	0.897609726953481	0.996010099867542	FSHD	FALSE
ENSG00000092607.15	TBX15	protein_coding	FSHD_vs_Control	protein_coding	0	NA	NA	7215.18265936976	-0.264685311690632	0.999749188820578	NA	NA	NA	NA	NA	NA	NA	NA	0.926651860561485	0.892319498714155	0.822525223214023	FSHD	FALSE
ENSG00000092621.13	PHGDH	protein_coding	FSHD_vs_Control	protein_coding	0	NA	NA	4374.48135644781	1.02305623814845	0.797084802683187	NA	NA	NA	NA	NA	NA	NA	NA	0.729454406907126	0.831813937651485	1	FSHD	FALSE
ENSG00000092758.18	COL9A3	protein_coding	FSHD_vs_Control	protein_coding	0	NA	NA	22.8992558351472	-0.301922424928301	0.999749188820578	NA	NA	NA	NA	NA	NA	NA	NA	1	NA	NA	FSHD	FALSE
ENSG00000092820.19	EZR	protein_coding	FSHD_vs_Control	protein_coding	0	NA	NA	12153.4116620636	-0.0815085437242387	0.999749188820578	NA	NA	NA	NA	NA	NA	NA	NA	0.914435214744172	1	1	FSHD	FALSE
ENSG00000092841.19	MYL6	protein_coding	FSHD_vs_Control	protein_coding	0	NA	NA	75792.810385493	0.140606017294229	0.999749188820578	NA	NA	NA	NA	NA	NA	NA	NA	1	0.753916917452479	1	FSHD	FALSE
ENSG00000092847.14	AGO1	protein_coding	FSHD_vs_Control	protein_coding	0	NA	NA	4625.28296043128	0.189838803882278	0.999749188820578	NA	NA	NA	NA	NA	NA	NA	NA	0.576108728919379	0.971632065269337	0.979892045481088	FSHD	FALSE
ENSG00000092850.12	TEKT2	protein_coding	FSHD_vs_Control	protein_coding	0	NA	NA	5.81256273385581	1.6596566346893	0.759835887797087	NA	NA	NA	NA	NA	NA	NA	NA	NA	NA	NA	FSHD	FALSE
ENSG00000092853.14	CLSPN	protein_coding	FSHD_vs_Control	protein_coding	0	NA	NA	214.7243434204	0.600306677696391	0.999749188820578	NA	NA	NA	NA	NA	NA	NA	NA	0.921582157919638	0.917889777927907	1	FSHD	FALSE
ENSG00000092929.13	UNC13D	protein_coding	FSHD_vs_Control	protein_coding	0	NA	NA	103.302853893662	0.242382852250494	0.999749188820578	NA	NA	NA	NA	NA	NA	NA	NA	0.566815205287721	0.945891949063826	1	FSHD	FALSE
ENSG00000092931.12	MFSD11	protein_coding	FSHD_vs_Control	protein_coding	0	NA	NA	10644.7740588178	0.200203406363502	0.999749188820578	NA	NA	NA	NA	NA	NA	NA	NA	0.000433861223509734	0.0534545633136471	0.833369798045694	FSHD	FALSE
ENSG00000092964.18	DPYSL2	protein_coding	FSHD_vs_Control	protein_coding	0	NA	NA	9200.8019450131	-0.17401488901532	0.999749188820578	NA	NA	NA	NA	NA	NA	NA	NA	0.701496571034118	0.961024588053957	0.421661814462888	FSHD	FALSE
ENSG00000092969.12	TGFB2	protein_coding	FSHD_vs_Control	protein_coding	0	NA	NA	4648.46215933868	0.137546411836923	0.999749188820578	NA	NA	NA	NA	NA	NA	NA	NA	0.686733179869539	0.741972618490163	0.104602383633026	FSHD	FALSE
ENSG00000092978.11	GPATCH2	protein_coding	FSHD_vs_Control	protein_coding	0	NA	NA	1254.50067348698	0.242961190677808	0.999749188820578	NA	NA	NA	NA	NA	NA	NA	NA	0.452399055327146	1	0.825985229284566	FSHD	FALSE
ENSG00000093000.19	NUP50	protein_coding	FSHD_vs_Control	protein_coding	0	NA	NA	2131.72653184948	0.110749856833919	0.999749188820578	NA	NA	NA	NA	NA	NA	NA	NA	0.813263720334064	0.854850615520054	1	FSHD	FALSE
ENSG00000093009.11	CDC45	protein_coding	FSHD_vs_Control	protein_coding	0	NA	NA	178.381151005064	0.324612928457261	0.999749188820578	NA	NA	NA	NA	NA	NA	NA	NA	0.913048083334774	0.93960511203327	1	FSHD	FALSE
ENSG00000093010.15	COMT	protein_coding	FSHD_vs_Control	protein_coding	0	NA	NA	16314.0529979043	-0.102060926138497	0.999749188820578	NA	NA	NA	NA	NA	NA	NA	NA	0.860358992068328	1	1	FSHD	FALSE
ENSG00000093072.19	ADA2	protein_coding	FSHD_vs_Control	protein_coding	0	NA	NA	667.762554233875	-0.834748265366333	0.999749188820578	NA	NA	NA	NA	NA	NA	NA	NA	0.991352168634164	1	1	FSHD	FALSE
ENSG00000093144.19	ECHDC1	protein_coding	FSHD_vs_Control	protein_coding	0	NA	NA	6581.74103184707	0.00781694981835024	0.999749188820578	NA	NA	NA	NA	NA	NA	NA	NA	0.562826557564961	0.99175090718483	1	FSHD	FALSE
ENSG00000093167.18	LRRFIP2	protein_coding	FSHD_vs_Control	protein_coding	0	NA	NA	7752.43661494631	0.398168515288111	0.865186604429116	NA	NA	NA	NA	NA	NA	NA	NA	0.975842504694592	0.591234602737424	0.700474660284658	FSHD	FALSE
ENSG00000093183.14	SEC22C	protein_coding	FSHD_vs_Control	protein_coding	0	NA	NA	3077.30011388533	0.00737615219578423	0.999749188820578	NA	NA	NA	NA	NA	NA	NA	NA	0.500978199139782	0.661831230133369	1	FSHD	FALSE
ENSG00000093217.11	XYLB	protein_coding	FSHD_vs_Control	protein_coding	0	NA	NA	320.066411549578	-0.313776616004048	0.999749188820578	NA	NA	NA	NA	NA	NA	NA	NA	0.874469854256344	0.650421318954499	0.826937743340738	FSHD	FALSE
ENSG00000094631.22	HDAC6	protein_coding	FSHD_vs_Control	protein_coding	0	NA	NA	4975.14245865102	-0.217394474441436	0.999749188820578	NA	NA	NA	NA	NA	NA	NA	NA	0.52124550860173	0.550815237101763	1	FSHD	FALSE
ENSG00000094661.3	OR1I1	protein_coding	FSHD_vs_Control	protein_coding	0	NA	NA	0	NA	NA	NA	NA	NA	NA	NA	NA	NA	NA	NA	NA	NA	FSHD	FALSE
ENSG00000094755.17	GABRP	protein_coding	FSHD_vs_Control	protein_coding	0	NA	NA	0.715288701404685	2.37279543475685	NA	NA	NA	NA	NA	NA	NA	NA	NA	NA	NA	NA	FSHD	FALSE
ENSG00000094796.5	KRT31	protein_coding	FSHD_vs_Control	protein_coding	0	NA	NA	641.887227438875	-0.047738627090487	0.999749188820578	NA	NA	NA	NA	NA	NA	NA	NA	1	1	1	FSHD	FALSE
ENSG00000094804.12	CDC6	protein_coding	FSHD_vs_Control	protein_coding	0	NA	NA	506.920441017921	0.736383116805497	0.968671916755179	NA	NA	NA	NA	NA	NA	NA	NA	0.757190852919341	0.859062196476602	1	FSHD	FALSE
ENSG00000094841.14	UPRT	protein_coding	FSHD_vs_Control	protein_coding	0	NA	NA	1713.41895334873	0.165273902455115	0.999749188820578	NA	NA	NA	NA	NA	NA	NA	NA	0.388677570628034	0.970558333700339	0.968928707598245	FSHD	FALSE
ENSG00000094880.11	CDC23	protein_coding	FSHD_vs_Control	protein_coding	0	NA	NA	3863.34574018311	0.195607729364335	0.999749188820578	NA	NA	NA	NA	NA	NA	NA	NA	0.984040923885413	0.49158361320935	1	FSHD	FALSE
ENSG00000094914.14	AAAS	protein_coding	FSHD_vs_Control	protein_coding	0	NA	NA	3708.04500993635	-0.123837157242974	0.999749188820578	NA	NA	NA	NA	NA	NA	NA	NA	1	1	1	FSHD	FALSE
ENSG00000094963.14	FMO2	protein_coding	FSHD_vs_Control	protein_coding	0	NA	NA	130.824549626765	-0.0652760609793401	0.999749188820578	NA	NA	NA	NA	NA	NA	NA	NA	1	1	1	FSHD	FALSE
ENSG00000094975.15	SUCO	protein_coding	FSHD_vs_Control	protein_coding	0	NA	NA	4063.83933078301	0.137973583295516	0.999749188820578	NA	NA	NA	NA	NA	NA	NA	NA	0.394549991834687	1	0.77137636171805	FSHD	FALSE
ENSG00000095002.16	MSH2	protein_coding	FSHD_vs_Control	protein_coding	0	NA	NA	2188.98323907926	1.05321819293674	0.119636038438261	NA	NA	NA	NA	NA	NA	NA	NA	0.928716021755689	1	0.776640435785009	FSHD	FALSE
ENSG00000095015.6	MAP3K1	protein_coding	FSHD_vs_Control	protein_coding	0	NA	NA	371.494063593783	-0.0117572997853402	0.999749188820578	NA	NA	NA	NA	NA	NA	NA	NA	0.647249226336273	1	1	FSHD	FALSE
ENSG00000095066.12	HOOK2	protein_coding	FSHD_vs_Control	protein_coding	0	NA	NA	3238.8212633065	0.0297911258125755	0.999749188820578	NA	NA	NA	NA	NA	NA	NA	NA	0.899813068166182	0.922643210327032	0.773775510942732	FSHD	FALSE
ENSG00000095110.9	NXPE1	protein_coding	FSHD_vs_Control	protein_coding	0	NA	NA	5.3072955553204	-0.311401082097	0.999749188820578	NA	NA	NA	NA	NA	NA	NA	NA	NA	NA	1	FSHD	FALSE
ENSG00000095139.15	ARCN1	protein_coding	FSHD_vs_Control	protein_coding	0	NA	NA	16616.3994727158	-0.0120338855660166	0.999749188820578	NA	NA	NA	NA	NA	NA	NA	NA	0.574180244498602	0.802620602126542	0.948933703009572	FSHD	FALSE
ENSG00000095203.15	EPB41L4B	protein_coding	FSHD_vs_Control	protein_coding	0	NA	NA	40.0660855340958	-0.189562975148455	0.999749188820578	NA	NA	NA	NA	NA	NA	NA	NA	0.40450283791082	NA	NA	FSHD	FALSE
ENSG00000095209.12	TMEM38B	protein_coding	FSHD_vs_Control	protein_coding	0	NA	NA	14399.1962676889	-0.451679710471494	0.973509149391578	NA	NA	NA	NA	NA	NA	NA	NA	0.690900140544723	0.943871380775475	1	FSHD	FALSE
ENSG00000095261.14	PSMD5	protein_coding	FSHD_vs_Control	protein_coding	0	NA	NA	3935.69436291848	0.231192856714004	0.999749188820578	NA	NA	NA	NA	NA	NA	NA	NA	0.611821998470067	0.896569698075348	0.826334139474761	FSHD	FALSE
ENSG00000095303.17	PTGS1	protein_coding	FSHD_vs_Control	protein_coding	0	NA	NA	1159.21065003354	0.0339333392765494	0.999749188820578	NA	NA	NA	NA	NA	NA	NA	NA	1	0.977576649139936	0.907259105987992	FSHD	FALSE
ENSG00000095319.14	NUP188	protein_coding	FSHD_vs_Control	protein_coding	0	NA	NA	7779.89301986922	0.0431303354708081	0.999749188820578	NA	NA	NA	NA	NA	NA	NA	NA	0.911586138252784	0.892622373033583	0.420606798170272	FSHD	FALSE
ENSG00000095321.18	CRAT	protein_coding	FSHD_vs_Control	protein_coding	0	NA	NA	7136.27303140573	-0.337402156206057	0.999749188820578	NA	NA	NA	NA	NA	NA	NA	NA	0.696464117325779	0.791143994411379	0.636435520349087	FSHD	FALSE
ENSG00000095370.20	SH2D3C	protein_coding	FSHD_vs_Control	protein_coding	0	NA	NA	15.9675284442933	1.01416613226067	0.699429733537528	NA	NA	NA	NA	NA	NA	NA	NA	1	NA	NA	FSHD	FALSE
ENSG00000095380.11	NANS	protein_coding	FSHD_vs_Control	protein_coding	0	NA	NA	5685.78904678026	0.365454024376459	0.999749188820578	NA	NA	NA	NA	NA	NA	NA	NA	0.872201030974473	1	1	FSHD	FALSE
ENSG00000095383.20	TBC1D2	protein_coding	FSHD_vs_Control	protein_coding	0	NA	NA	2862.27985100795	-0.0312990426020037	0.999749188820578	NA	NA	NA	NA	NA	NA	NA	NA	0.861144229879131	0.825959163576885	0.826332753839491	FSHD	FALSE
ENSG00000095397.18	WHRN	protein_coding	FSHD_vs_Control	protein_coding	0	NA	NA	257.533267677797	0.708441965644798	0.91279187385698	NA	NA	NA	NA	NA	NA	NA	NA	0.901512278199038	1	0.726772660741591	FSHD	FALSE
ENSG00000095464.10	PDE6C	protein_coding	FSHD_vs_Control	protein_coding	0	NA	NA	13.8429565821293	-0.238597985707092	0.999749188820578	NA	NA	NA	NA	NA	NA	NA	NA	1	NA	0.999609488816621	FSHD	FALSE
ENSG00000095485.18	CWF19L1	protein_coding	FSHD_vs_Control	protein_coding	0	NA	NA	2425.89695984721	-0.0551322169494613	0.999749188820578	NA	NA	NA	NA	NA	NA	NA	NA	0.921582157919638	0.863717357476435	0.900841559165575	FSHD	FALSE
ENSG00000095564.15	BTAF1	protein_coding	FSHD_vs_Control	protein_coding	0	NA	NA	4858.92281308871	0.148094530542861	0.999749188820578	NA	NA	NA	NA	NA	NA	NA	NA	0.776499706956402	0.879625561088328	0.675364168085966	FSHD	FALSE
ENSG00000095574.12	IKZF5	protein_coding	FSHD_vs_Control	protein_coding	0	NA	NA	1836.2666076132	-0.181028176616649	0.999749188820578	NA	NA	NA	NA	NA	NA	NA	NA	0.348606208201679	1	0.70067033748272	FSHD	FALSE
ENSG00000095587.9	TLL2	protein_coding	FSHD_vs_Control	protein_coding	0	NA	NA	90.6252028029601	0.400886286262662	0.999749188820578	NA	NA	NA	NA	NA	NA	NA	NA	1	0.980521629724379	1	FSHD	FALSE
ENSG00000095596.12	CYP26A1	protein_coding	FSHD_vs_Control	protein_coding	0	NA	NA	6.54812589579133	1.5939830601319	0.916557290622449	NA	NA	NA	NA	NA	NA	NA	NA	NA	NA	NA	FSHD	FALSE
ENSG00000095627.10	TDRD1	protein_coding	FSHD_vs_Control	protein_coding	0	NA	NA	247.879396275621	-0.45888383139831	0.999749188820578	NA	NA	NA	NA	NA	NA	NA	NA	0.852968483275434	0.722175384870857	1	FSHD	FALSE
ENSG00000095637.23	SORBS1	protein_coding	FSHD_vs_Control	protein_coding	0	NA	NA	18499.0460810143	-0.27207665280388	0.999749188820578	NA	NA	NA	NA	NA	NA	NA	NA	0.681975182645003	0.577116119909827	0.593493122977044	FSHD	FALSE
ENSG00000095713.14	CRTAC1	protein_coding	FSHD_vs_Control	protein_coding	0	NA	NA	110.150103743495	0.842790261984169	0.95684278954674	NA	NA	NA	NA	NA	NA	NA	NA	0.635156903879442	1	0.973725445564885	FSHD	FALSE
ENSG00000095739.11	BAMBI	protein_coding	FSHD_vs_Control	protein_coding	0	NA	NA	413.840396619863	1.31429147944655	0.689134619152269	NA	NA	NA	NA	NA	NA	NA	NA	1	0.983999275023575	1	FSHD	FALSE
ENSG00000095752.7	IL11	protein_coding	FSHD_vs_Control	protein_coding	0	NA	NA	201.495166597712	2.03095874436166	0.0845685204679076	NA	NA	NA	NA	NA	NA	NA	NA	1	1	1	FSHD	FALSE
ENSG00000095777.17	MYO3A	protein_coding	FSHD_vs_Control	protein_coding	0	NA	NA	0.405482563298542	1.53718311161803	NA	NA	NA	NA	NA	NA	NA	NA	NA	NA	NA	NA	FSHD	FALSE
ENSG00000095787.26	WAC	protein_coding	FSHD_vs_Control	protein_coding	0	NA	NA	10593.0343758477	-0.0411477804522297	0.999749188820578	NA	NA	NA	NA	NA	NA	NA	NA	0.455531989955387	0.99278242438026	0.830704221070202	FSHD	FALSE
ENSG00000095794.21	CREM	protein_coding	FSHD_vs_Control	protein_coding	0	NA	NA	1695.26824237647	0.00945860953678139	0.999749188820578	NA	NA	NA	NA	NA	NA	NA	NA	0.213357366966818	0.32268243967003	0.714842287466933	FSHD	FALSE
ENSG00000095906.17	NUBP2	protein_coding	FSHD_vs_Control	protein_coding	0	NA	NA	5957.52878479259	0.150232104075058	0.999749188820578	NA	NA	NA	NA	NA	NA	NA	NA	0.638616699592396	1	1	FSHD	FALSE
ENSG00000095917.15	TPSD1	protein_coding	FSHD_vs_Control	protein_coding	0	NA	NA	0	NA	NA	NA	NA	NA	NA	NA	NA	NA	NA	NA	NA	NA	FSHD	FALSE
ENSG00000095932.7	SMIM24	protein_coding	FSHD_vs_Control	protein_coding	0	NA	NA	7.34635589401965	3.2955411876781	0.154952299174144	NA	NA	NA	NA	NA	NA	NA	NA	1	NA	NA	FSHD	FALSE
ENSG00000095951.18	HIVEP1	protein_coding	FSHD_vs_Control	protein_coding	0	NA	NA	1082.84252359747	-0.0172954838482036	0.999749188820578	NA	NA	NA	NA	NA	NA	NA	NA	0.417821306814841	0.936144530715734	1	FSHD	FALSE
ENSG00000095970.17	TREM2	protein_coding	FSHD_vs_Control	protein_coding	0	NA	NA	1.51658121105578	0.648244666794979	NA	NA	NA	NA	NA	NA	NA	NA	NA	NA	NA	NA	FSHD	FALSE
ENSG00000095981.11	KCNK16	protein_coding	FSHD_vs_Control	protein_coding	0	NA	NA	0.387650910131899	1.48159763012979	NA	NA	NA	NA	NA	NA	NA	NA	NA	NA	NA	NA	FSHD	FALSE
ENSG00000096006.12	CRISP3	protein_coding	FSHD_vs_Control	protein_coding	0	NA	NA	0	NA	NA	NA	NA	NA	NA	NA	NA	NA	NA	NA	NA	NA	FSHD	FALSE
ENSG00000096060.15	FKBP5	protein_coding	FSHD_vs_Control	protein_coding	0	NA	NA	19528.6095382132	-0.939479487039267	0.91937569463792	NA	NA	NA	NA	NA	NA	NA	NA	1	0.597252389247226	0.652062236170208	FSHD	FALSE
ENSG00000096063.16	SRPK1	protein_coding	FSHD_vs_Control	protein_coding	0	NA	NA	2956.21471562584	0.135184871760274	0.999749188820578	NA	NA	NA	NA	NA	NA	NA	NA	0.793636634159445	0.679827901377716	1	FSHD	FALSE
ENSG00000096070.19	BRPF3	protein_coding	FSHD_vs_Control	protein_coding	0	NA	NA	5823.24533110645	0.152093332289209	0.999749188820578	NA	NA	NA	NA	NA	NA	NA	NA	0.683643834296873	0.995301779319612	0.842894259922089	FSHD	FALSE
ENSG00000096088.16	PGC	protein_coding	FSHD_vs_Control	protein_coding	0	NA	NA	0.563214278259558	2.0367502391268	NA	NA	NA	NA	NA	NA	NA	NA	NA	NA	NA	NA	FSHD	FALSE
ENSG00000096092.6	TMEM14A	protein_coding	FSHD_vs_Control	protein_coding	0	NA	NA	599.566507274368	0.351669748882636	0.999749188820578	NA	NA	NA	NA	NA	NA	NA	NA	1	1	0.899813068166182	FSHD	FALSE
ENSG00000096093.16	EFHC1	protein_coding	FSHD_vs_Control	protein_coding	0	NA	NA	3116.71072437777	-0.263496906827561	0.999749188820578	NA	NA	NA	NA	NA	NA	NA	NA	0.441863658031617	0.885447064185804	0.988831727886509	FSHD	FALSE
ENSG00000096264.14	NCR2	protein_coding	FSHD_vs_Control	protein_coding	0	NA	NA	0	NA	NA	NA	NA	NA	NA	NA	NA	NA	NA	NA	NA	NA	FSHD	FALSE
ENSG00000096384.20	HSP90AB1	protein_coding	FSHD_vs_Control	protein_coding	0	NA	NA	113340.239353691	-0.00735654886236992	0.999749188820578	NA	NA	NA	NA	NA	NA	NA	NA	1	0.905789419748053	1	FSHD	FALSE
ENSG00000096395.11	MLN	protein_coding	FSHD_vs_Control	protein_coding	0	NA	NA	2.84740752138641	0.140798034682132	0.999749188820578	NA	NA	NA	NA	NA	NA	NA	NA	NA	NA	0.78842836656822	FSHD	FALSE
ENSG00000096401.8	CDC5L	protein_coding	FSHD_vs_Control	protein_coding	0	NA	NA	5968.31068231871	-0.171388992251992	0.999749188820578	NA	NA	NA	NA	NA	NA	NA	NA	0.712075297539098	0.677378304452637	1	FSHD	FALSE
ENSG00000096433.11	ITPR3	protein_coding	FSHD_vs_Control	protein_coding	0	NA	NA	3519.70753520876	0.370337142711715	0.999749188820578	NA	NA	NA	NA	NA	NA	NA	NA	0.197326208028595	0.777030965744235	0.989494480352451	FSHD	FALSE
ENSG00000096654.16	ZNF184	protein_coding	FSHD_vs_Control	protein_coding	0	NA	NA	1039.08835448088	0.319323198773345	0.979043304692616	NA	NA	NA	NA	NA	NA	NA	NA	1	1	1	FSHD	FALSE
ENSG00000096696.17	DSP	protein_coding	FSHD_vs_Control	protein_coding	0	NA	NA	4201.07265786845	1.34964738812166	0.999749188820578	NA	NA	NA	NA	NA	NA	NA	NA	0.508559353266952	0.665127122683413	1	FSHD	FALSE
ENSG00000096717.12	SIRT1	protein_coding	FSHD_vs_Control	protein_coding	0	NA	NA	2742.7972188709	0.376665275871586	0.974646702846977	NA	NA	NA	NA	NA	NA	NA	NA	0.534100544970899	1	0.338886048256561	FSHD	FALSE
ENSG00000096746.18	HNRNPH3	protein_coding	FSHD_vs_Control	protein_coding	0	NA	NA	8361.23864710602	-0.181872590206232	0.999749188820578	NA	NA	NA	NA	NA	NA	NA	NA	0.70849848366096	0.904409626564904	0.814411484626817	FSHD	FALSE
ENSG00000096872.17	IFT74	protein_coding	FSHD_vs_Control	protein_coding	0	NA	NA	1427.05180183002	-0.204587695688789	0.999749188820578	NA	NA	NA	NA	NA	NA	NA	NA	0.929744571776603	0.758505232931759	0.463904323048852	FSHD	FALSE
ENSG00000096968.14	JAK2	protein_coding	FSHD_vs_Control	protein_coding	0	NA	NA	1514.00573535668	-0.0875688957920943	0.999749188820578	NA	NA	NA	NA	NA	NA	NA	NA	0.833309173881799	0.952219211360662	1	FSHD	FALSE
ENSG00000096996.16	IL12RB1	protein_coding	FSHD_vs_Control	protein_coding	0	NA	NA	3.44737379133645	1.97861618912728	0.801223083550199	NA	NA	NA	NA	NA	NA	NA	NA	NA	NA	1	FSHD	FALSE
ENSG00000097007.20	ABL1	protein_coding	FSHD_vs_Control	protein_coding	0	NA	NA	12952.6347347347	0.221612962428673	0.999749188820578	NA	NA	NA	NA	NA	NA	NA	NA	0.955240675344003	0.885201162529817	1	FSHD	FALSE
ENSG00000097021.21	ACOT7	protein_coding	FSHD_vs_Control	protein_coding	0	NA	NA	5115.28878690401	-0.0106726816649366	0.999752744916474	NA	NA	NA	NA	NA	NA	NA	NA	0.879728441890616	1	0.929245496097734	FSHD	FALSE
ENSG00000097033.15	SH3GLB1	protein_coding	FSHD_vs_Control	protein_coding	0	NA	NA	22907.7295242212	-0.12451497889043	0.999749188820578	NA	NA	NA	NA	NA	NA	NA	NA	0.868299847817131	1	1	FSHD	FALSE
ENSG00000097046.13	CDC7	protein_coding	FSHD_vs_Control	protein_coding	0	NA	NA	253.338807307314	0.448677939496388	0.95329798664408	NA	NA	NA	NA	NA	NA	NA	NA	0.854828712797441	1	0.975842504694592	FSHD	FALSE
ENSG00000097096.10	SYDE2	protein_coding	FSHD_vs_Control	protein_coding	0	NA	NA	564.044459264364	0.418044459267644	0.999749188820578	NA	NA	NA	NA	NA	NA	NA	NA	1	0.852454466812597	0.675563273894788	FSHD	FALSE
ENSG00000099139.14	PCSK5	protein_coding	FSHD_vs_Control	protein_coding	0	NA	NA	452.724576706701	-0.238199654832144	0.999749188820578	NA	NA	NA	NA	NA	NA	NA	NA	0.118944826888952	1	0.545998777463369	FSHD	FALSE
ENSG00000099194.6	SCD	protein_coding	FSHD_vs_Control	protein_coding	0	NA	NA	114295.325927131	-0.057816447894647	0.999749188820578	NA	NA	NA	NA	NA	NA	NA	NA	1	1	1	FSHD	FALSE
ENSG00000099204.23	ABLIM1	protein_coding	FSHD_vs_Control	protein_coding	0	NA	NA	18556.7650829887	-0.280382358269599	0.999749188820578	NA	NA	NA	NA	NA	NA	NA	NA	0.597879650308862	0.772154104075898	0.814789382313103	FSHD	FALSE
ENSG00000099219.15	ERMP1	protein_coding	FSHD_vs_Control	protein_coding	0	NA	NA	2142.83294919173	-0.429603376061269	0.936103168302439	NA	NA	NA	NA	NA	NA	NA	NA	0.54777584081829	0.561992709041932	0.72755364823324	FSHD	FALSE
ENSG00000099246.19	RAB18	protein_coding	FSHD_vs_Control	protein_coding	0	NA	NA	9167.28393846518	-0.121187866632293	0.999749188820578	NA	NA	NA	NA	NA	NA	NA	NA	0.036086805188372	0.953898743480055	0.797477101601568	FSHD	FALSE
ENSG00000099250.18	NRP1	protein_coding	FSHD_vs_Control	protein_coding	0	NA	NA	7916.71468470303	-0.249309346358941	0.999749188820578	NA	NA	NA	NA	NA	NA	NA	NA	0.712946036815581	0.951874864384658	1	FSHD	FALSE
ENSG00000099256.19	PRTFDC1	protein_coding	FSHD_vs_Control	protein_coding	0	NA	NA	118.213459522136	-0.341068013709495	0.999749188820578	NA	NA	NA	NA	NA	NA	NA	NA	0.895702438658996	0.997867545873799	1	FSHD	FALSE
ENSG00000099260.12	PALMD	protein_coding	FSHD_vs_Control	protein_coding	0	NA	NA	10749.223229079	-0.5635049366478	0.999749188820578	NA	NA	NA	NA	NA	NA	NA	NA	1	1	1	FSHD	FALSE
ENSG00000099282.10	TSPAN15	protein_coding	FSHD_vs_Control	protein_coding	0	NA	NA	1059.73479690774	0.198349784149283	0.999749188820578	NA	NA	NA	NA	NA	NA	NA	NA	0.945710784208722	1	1	FSHD	FALSE
ENSG00000099284.15	MACROH2A2	protein_coding	FSHD_vs_Control	protein_coding	0	NA	NA	1360.98025192994	0.187831207429902	0.999749188820578	NA	NA	NA	NA	NA	NA	NA	NA	0.750979974540316	0.943890539545193	1	FSHD	FALSE
ENSG00000099290.17	WASHC2A	protein_coding	FSHD_vs_Control	protein_coding	0	NA	NA	4242.05481943987	0.15412439980688	0.999749188820578	NA	NA	NA	NA	NA	NA	NA	NA	0.259140874619577	0.725178220112048	0.720037362981416	FSHD	FALSE
ENSG00000099308.13	MAST3	protein_coding	FSHD_vs_Control	protein_coding	0	NA	NA	3174.52746913402	0.425736301440422	0.999749188820578	NA	NA	NA	NA	NA	NA	NA	NA	0.91040767696597	0.949954533979652	0.799714094424693	FSHD	FALSE
ENSG00000099326.9	MZF1	protein_coding	FSHD_vs_Control	protein_coding	0	NA	NA	1840.42876795906	-0.175923590921619	0.999749188820578	NA	NA	NA	NA	NA	NA	NA	NA	0.373819750340233	1	1	FSHD	FALSE
ENSG00000099330.9	OCEL1	protein_coding	FSHD_vs_Control	protein_coding	0	NA	NA	1128.88944220281	-0.0660056080524503	0.999749188820578	NA	NA	NA	NA	NA	NA	NA	NA	0.688933111179267	0.852454466812597	0.963884218213613	FSHD	FALSE
ENSG00000099331.14	MYO9B	protein_coding	FSHD_vs_Control	protein_coding	0	NA	NA	6645.36389553485	0.150973754006467	0.999749188820578	NA	NA	NA	NA	NA	NA	NA	NA	0.735494463972884	0.41013556657925	0.383516908302143	FSHD	FALSE
ENSG00000099337.5	KCNK6	protein_coding	FSHD_vs_Control	protein_coding	0	NA	NA	1439.94885897807	-0.380162133232133	0.999749188820578	NA	NA	NA	NA	NA	NA	NA	NA	1	1	1	FSHD	FALSE
ENSG00000099338.23	CATSPERG	protein_coding	FSHD_vs_Control	protein_coding	0	NA	NA	90.352349641328	0.588301290395058	0.999749188820578	NA	NA	NA	NA	NA	NA	NA	NA	0.374585509148229	0.947903178858646	0.852454466812597	FSHD	FALSE
ENSG00000099341.13	PSMD8	protein_coding	FSHD_vs_Control	protein_coding	0	NA	NA	40293.8849409338	-0.0727765859875967	0.999749188820578	NA	NA	NA	NA	NA	NA	NA	NA	0.882161043207921	1	1	FSHD	FALSE
ENSG00000099364.18	FBXL19	protein_coding	FSHD_vs_Control	protein_coding	0	NA	NA	2079.63462857338	0.443699216792283	0.978911817423736	NA	NA	NA	NA	NA	NA	NA	NA	0.600545381794168	0.997658411567613	0.607787182307794	FSHD	FALSE
ENSG00000099365.11	STX1B	protein_coding	FSHD_vs_Control	protein_coding	0	NA	NA	299.073386955855	0.839542971365992	0.554946927048599	NA	NA	NA	NA	NA	NA	NA	NA	1	1	1	FSHD	FALSE
ENSG00000099381.20	SETD1A	protein_coding	FSHD_vs_Control	protein_coding	0	NA	NA	3132.65022927955	0.033252795644565	0.999749188820578	NA	NA	NA	NA	NA	NA	NA	NA	0.181682434409099	1	0.665527250676935	FSHD	FALSE
ENSG00000099385.12	BCL7C	protein_coding	FSHD_vs_Control	protein_coding	0	NA	NA	3040.4369483357	0.356720056068703	0.999749188820578	NA	NA	NA	NA	NA	NA	NA	NA	0.92979599494468	0.997580160797079	1	FSHD	FALSE
ENSG00000099399.6	MAGEB2	protein_coding	FSHD_vs_Control	protein_coding	0	NA	NA	0.134931333319257	0.166311220406072	NA	NA	NA	NA	NA	NA	NA	NA	NA	NA	NA	NA	FSHD	FALSE
ENSG00000099617.4	EFNA2	protein_coding	FSHD_vs_Control	protein_coding	0	NA	NA	13.5553859126646	1.90324045915612	0.396100989992488	NA	NA	NA	NA	NA	NA	NA	NA	0.796691780400609	NA	1	FSHD	FALSE
ENSG00000099622.14	CIRBP	protein_coding	FSHD_vs_Control	protein_coding	0	NA	NA	17563.5429276704	-0.342504927794818	0.999749188820578	NA	NA	NA	NA	NA	NA	NA	NA	0.0969870598055432	0.798235222542117	0.660268031508951	FSHD	FALSE
ENSG00000099624.8	ATP5F1D	protein_coding	FSHD_vs_Control	protein_coding	0	NA	NA	16642.3365658581	-0.399545331068448	0.999749188820578	NA	NA	NA	NA	NA	NA	NA	NA	0.235242351748909	0.920415815765375	1	FSHD	FALSE
ENSG00000099625.14	CBARP	protein_coding	FSHD_vs_Control	protein_coding	0	NA	NA	902.586037319977	0.315330373682652	0.999749188820578	NA	NA	NA	NA	NA	NA	NA	NA	0.899340515727576	0.806489712229638	0.850407555042444	FSHD	FALSE
ENSG00000099715.15	PCDH11Y	protein_coding	FSHD_vs_Control	protein_coding	0	NA	NA	0	NA	NA	NA	NA	NA	NA	NA	NA	NA	NA	NA	NA	1	FSHD	FALSE
ENSG00000099721.16	AMELY	protein_coding	FSHD_vs_Control	protein_coding	0	NA	NA	0	NA	NA	NA	NA	NA	NA	NA	NA	NA	NA	NA	NA	NA	FSHD	FALSE
ENSG00000099769.6	IGFALS	protein_coding	FSHD_vs_Control	protein_coding	0	NA	NA	15.5865107510479	0.755119120447948	0.973476550351402	NA	NA	NA	NA	NA	NA	NA	NA	1	NA	1	FSHD	FALSE
ENSG00000099783.13	HNRNPM	protein_coding	FSHD_vs_Control	protein_coding	0	NA	NA	14697.5707146556	0.0343272711175678	0.999749188820578	NA	NA	NA	NA	NA	NA	NA	NA	0.402734563074152	0.645247268579054	0.956471166150116	FSHD	FALSE
ENSG00000099785.11	MARCHF2	protein_coding	FSHD_vs_Control	protein_coding	0	NA	NA	3287.33844383848	-0.251895786902369	0.999749188820578	NA	NA	NA	NA	NA	NA	NA	NA	0.821800202215928	0.696464117325779	1	FSHD	FALSE
ENSG00000099795.7	NDUFB7	protein_coding	FSHD_vs_Control	protein_coding	0	NA	NA	7749.2835890169	0.0135239782719672	0.999749188820578	NA	NA	NA	NA	NA	NA	NA	NA	1	1	1	FSHD	FALSE
ENSG00000099797.15	TECR	protein_coding	FSHD_vs_Control	protein_coding	0	NA	NA	12017.9306187004	-0.00453412096912154	0.999752744916474	NA	NA	NA	NA	NA	NA	NA	NA	0.865553678428309	0.978588121012961	1	FSHD	FALSE
ENSG00000099804.9	CDC34	protein_coding	FSHD_vs_Control	protein_coding	0	NA	NA	9467.10751125547	0.362044148385133	0.999749188820578	NA	NA	NA	NA	NA	NA	NA	NA	0.761531984703373	1	1	FSHD	FALSE
ENSG00000099810.21	MTAP	protein_coding	FSHD_vs_Control	protein_coding	0	NA	NA	3562.08120693905	-0.137961282668387	0.999749188820578	NA	NA	NA	NA	NA	NA	NA	NA	0.531451943703936	0.800474341962057	0.340708385126951	FSHD	FALSE
ENSG00000099812.9	MISP	protein_coding	FSHD_vs_Control	protein_coding	0	NA	NA	1013.41408056406	1.55631794368734	0.00767378867983902	NA	NA	NA	NA	NA	NA	NA	NA	1	1	0.918836383040377	FSHD	FALSE
ENSG00000099814.17	CEP170B	protein_coding	FSHD_vs_Control	protein_coding	0	NA	NA	10893.5871648117	0.0663231732947783	0.999749188820578	NA	NA	NA	NA	NA	NA	NA	NA	0.896812480067738	0.936144530715734	0.820959942900544	FSHD	FALSE
ENSG00000099817.12	POLR2E	protein_coding	FSHD_vs_Control	protein_coding	0	NA	NA	17964.6581605627	-0.0259659682106936	0.999749188820578	NA	NA	NA	NA	NA	NA	NA	NA	0.87032496263378	1	0.4040409834152	FSHD	FALSE
ENSG00000099821.14	POLRMT	protein_coding	FSHD_vs_Control	protein_coding	0	NA	NA	6397.20567844482	0.101579396945495	0.999749188820578	NA	NA	NA	NA	NA	NA	NA	NA	0.678456227252624	0.841140093249063	0.293971083340236	FSHD	FALSE
ENSG00000099822.3	HCN2	protein_coding	FSHD_vs_Control	protein_coding	0	NA	NA	2891.84254855487	-0.480217638588293	NA	NA	NA	NA	NA	NA	NA	NA	NA	1	1	0.921582157919638	FSHD	FALSE
ENSG00000099834.19	CDHR5	protein_coding	FSHD_vs_Control	protein_coding	0	NA	NA	53.9801336305192	-0.314421450826587	0.999749188820578	NA	NA	NA	NA	NA	NA	NA	NA	0.980058089586456	NA	0.675364168085966	FSHD	FALSE
ENSG00000099840.14	IZUMO4	protein_coding	FSHD_vs_Control	protein_coding	0	NA	NA	516.826484137858	0.120555197215246	0.999749188820578	NA	NA	NA	NA	NA	NA	NA	NA	0.518448186778354	0.83798598092165	1	FSHD	FALSE
ENSG00000099849.15	RASSF7	protein_coding	FSHD_vs_Control	protein_coding	0	NA	NA	648.799073273143	0.911165671113681	0.019381505277971	NA	NA	NA	NA	NA	NA	NA	NA	0.730222838883413	1	1	FSHD	FALSE
ENSG00000099860.10	GADD45B	protein_coding	FSHD_vs_Control	protein_coding	0	NA	NA	2225.58006081796	0.248645481641632	0.999749188820578	NA	NA	NA	NA	NA	NA	NA	NA	0.164799013370665	1	NA	FSHD	FALSE
ENSG00000099864.18	PALM	protein_coding	FSHD_vs_Control	protein_coding	0	NA	NA	1982.95089764163	1.01702996258159	0.999749188820578	NA	NA	NA	NA	NA	NA	NA	NA	0.996279019570503	1	1	FSHD	FALSE
ENSG00000099866.16	MADCAM1	protein_coding	FSHD_vs_Control	protein_coding	0	NA	NA	85.0630740233672	0.591984129415135	0.999052517194145	NA	NA	NA	NA	NA	NA	NA	NA	1	NA	1	FSHD	FALSE
ENSG00000099875.16	MKNK2	protein_coding	FSHD_vs_Control	protein_coding	0	NA	NA	7605.60710703971	-0.258969653791114	0.999749188820578	NA	NA	NA	NA	NA	NA	NA	NA	0.975083108429641	0.746004667303274	0.999249898995681	FSHD	FALSE
ENSG00000099889.14	ARVCF	protein_coding	FSHD_vs_Control	protein_coding	0	NA	NA	3061.93983046437	-0.221079763396858	0.999749188820578	NA	NA	NA	NA	NA	NA	NA	NA	0.211293088717136	1	1	FSHD	FALSE
ENSG00000099899.16	TRMT2A	protein_coding	FSHD_vs_Control	protein_coding	0	NA	NA	4717.75497492822	-0.272870701751713	0.999749188820578	NA	NA	NA	NA	NA	NA	NA	NA	0.880544511390761	0.770824953759686	0.890920820886987	FSHD	FALSE
ENSG00000099901.18	RANBP1	protein_coding	FSHD_vs_Control	protein_coding	0	NA	NA	6703.63783570813	0.0817777413315828	0.999749188820578	NA	NA	NA	NA	NA	NA	NA	NA	0.0816213048936473	0.217553807960308	1	FSHD	FALSE
ENSG00000099904.16	ZDHHC8	protein_coding	FSHD_vs_Control	protein_coding	0	NA	NA	4866.57124379989	-0.233480092017371	0.999749188820578	NA	NA	NA	NA	NA	NA	NA	NA	0.669124381857949	1	0.735697393367794	FSHD	FALSE
ENSG00000099910.17	KLHL22	protein_coding	FSHD_vs_Control	protein_coding	0	NA	NA	2191.8627982875	-0.0877897896414738	0.999749188820578	NA	NA	NA	NA	NA	NA	NA	NA	0.448991127278666	0.966015996560245	1	FSHD	FALSE
ENSG00000099917.17	MED15	protein_coding	FSHD_vs_Control	protein_coding	0	NA	NA	10628.2486813721	0.209150101199058	0.999749188820578	NA	NA	NA	NA	NA	NA	NA	NA	0.880543659085021	0.87437528813463	0.775163490086198	FSHD	FALSE
ENSG00000099937.11	SERPIND1	protein_coding	FSHD_vs_Control	protein_coding	0	NA	NA	16.2902811625087	1.21771883033511	0.953458998919571	NA	NA	NA	NA	NA	NA	NA	NA	0.993471784604311	NA	0.678200308238775	FSHD	FALSE
ENSG00000099940.12	SNAP29	protein_coding	FSHD_vs_Control	protein_coding	0	NA	NA	6113.86102046414	-0.364298152449444	0.525794581025209	NA	NA	NA	NA	NA	NA	NA	NA	0.158744424429492	0.839318135954834	0.922327334036327	FSHD	FALSE
ENSG00000099942.13	CRKL	protein_coding	FSHD_vs_Control	protein_coding	0	NA	NA	10496.2211631881	0.000326028021409082	0.999760053282444	NA	NA	NA	NA	NA	NA	NA	NA	1	1	1	FSHD	FALSE
ENSG00000099953.10	MMP11	protein_coding	FSHD_vs_Control	protein_coding	0	NA	NA	8805.93276145889	0.634287429691138	0.999749188820578	NA	NA	NA	NA	NA	NA	NA	NA	0.832747222769001	1	1	FSHD	FALSE
ENSG00000099954.19	CECR2	protein_coding	FSHD_vs_Control	protein_coding	0	NA	NA	1234.0216848515	0.220596945769542	0.999749188820578	NA	NA	NA	NA	NA	NA	NA	NA	0.549707979580192	0.800474341962057	0.933249377178597	FSHD	FALSE
ENSG00000099956.20	SMARCB1	protein_coding	FSHD_vs_Control	protein_coding	0	NA	NA	6574.64832852606	0.195231810677822	0.999749188820578	NA	NA	NA	NA	NA	NA	NA	NA	0.63541712703315	1	1	FSHD	FALSE
ENSG00000099957.17	P2RX6	protein_coding	FSHD_vs_Control	protein_coding	0	NA	NA	5203.12238158977	-0.632995583142529	0.725205164719038	NA	NA	NA	NA	NA	NA	NA	NA	0.995401293123507	0.834859711225606	0.774052093454172	FSHD	FALSE
ENSG00000099968.18	BCL2L13	protein_coding	FSHD_vs_Control	protein_coding	0	NA	NA	10354.6043124083	0.0163795264839059	0.999749188820578	NA	NA	NA	NA	NA	NA	NA	NA	0.798916281431951	0.751588822841623	0.961024588053957	FSHD	FALSE
ENSG00000099984.12	GSTT2	protein_coding	FSHD_vs_Control	protein_coding	0	NA	NA	29.9489321445739	-1.20674869798336	0.999749188820578	NA	NA	NA	NA	NA	NA	NA	NA	0.860358992068328	1	1	FSHD	FALSE
ENSG00000099985.4	OSM	protein_coding	FSHD_vs_Control	protein_coding	0	NA	NA	2.4568690590029	3.09920799984574	0.707673526370112	NA	NA	NA	NA	NA	NA	NA	NA	NA	NA	NA	FSHD	FALSE
ENSG00000099991.18	CABIN1	protein_coding	FSHD_vs_Control	protein_coding	0	NA	NA	4081.22783362513	0.00923564237261038	0.999749188820578	NA	NA	NA	NA	NA	NA	NA	NA	0.133710894093446	0.620390067695343	0.219292082706242	FSHD	FALSE
ENSG00000099994.11	SUSD2	protein_coding	FSHD_vs_Control	protein_coding	0	NA	NA	2491.88494308385	2.66850986050112	0.142391969650204	NA	NA	NA	NA	NA	NA	NA	NA	0.950531126462891	0.944319484007302	NA	FSHD	FALSE
ENSG00000099995.19	SF3A1	protein_coding	FSHD_vs_Control	protein_coding	0	NA	NA	11255.3528768688	0.0942904710435555	0.999749188820578	NA	NA	NA	NA	NA	NA	NA	NA	0.455531989955387	0.81454974596809	1	FSHD	FALSE
ENSG00000099998.19	GGT5	protein_coding	FSHD_vs_Control	protein_coding	0	NA	NA	5937.28687906495	-0.558131313343367	0.999749188820578	NA	NA	NA	NA	NA	NA	NA	NA	0.895648880489991	0.963005404831556	1	FSHD	FALSE
ENSG00000099999.15	RNF215	protein_coding	FSHD_vs_Control	protein_coding	0	NA	NA	1714.60409381906	0.0214494769497313	0.999749188820578	NA	NA	NA	NA	NA	NA	NA	NA	1	1	1	FSHD	FALSE
ENSG00000100003.18	SEC14L2	protein_coding	FSHD_vs_Control	protein_coding	0	NA	NA	2107.17227499725	0.299209882949461	0.999749188820578	NA	NA	NA	NA	NA	NA	NA	NA	0.783702794277271	0.973271860575195	0.737684077544268	FSHD	FALSE
ENSG00000100012.12	SEC14L3	protein_coding	FSHD_vs_Control	protein_coding	0	NA	NA	0.856313944686459	-0.574496613282764	NA	NA	NA	NA	NA	NA	NA	NA	NA	NA	NA	NA	FSHD	FALSE
ENSG00000100023.20	PPIL2	protein_coding	FSHD_vs_Control	protein_coding	0	NA	NA	5765.38500855195	-0.169867706016701	0.999749188820578	NA	NA	NA	NA	NA	NA	NA	NA	0.473496801509829	0.705220342525129	1	FSHD	FALSE
ENSG00000100024.15	UPB1	protein_coding	FSHD_vs_Control	protein_coding	0	NA	NA	12.0858562846778	-0.824619802499649	0.89079617179055	NA	NA	NA	NA	NA	NA	NA	NA	1	NA	1	FSHD	FALSE
ENSG00000100029.18	PES1	protein_coding	FSHD_vs_Control	protein_coding	0	NA	NA	10346.9696196846	0.254415484867826	0.999749188820578	NA	NA	NA	NA	NA	NA	NA	NA	0.733112359345227	0.988020572284265	1	FSHD	FALSE
ENSG00000100030.15	MAPK1	protein_coding	FSHD_vs_Control	protein_coding	0	NA	NA	18326.6445881506	0.112887133398788	0.999749188820578	NA	NA	NA	NA	NA	NA	NA	NA	0.586179055239839	0.923479027546164	1	FSHD	FALSE
ENSG00000100033.17	PRODH	protein_coding	FSHD_vs_Control	protein_coding	0	NA	NA	1848.8385284847	-1.0951968737304	0.97988879459883	NA	NA	NA	NA	NA	NA	NA	NA	0.902195959945288	0.992445093093614	0.879728441890616	FSHD	FALSE
ENSG00000100034.14	PPM1F	protein_coding	FSHD_vs_Control	protein_coding	0	NA	NA	12899.5462107365	-0.129781076646664	0.999749188820578	NA	NA	NA	NA	NA	NA	NA	NA	0.897537249777473	0.717888597502319	1	FSHD	FALSE
ENSG00000100036.13	SLC35E4	protein_coding	FSHD_vs_Control	protein_coding	0	NA	NA	1979.93463391044	0.846805884941069	0.429498145195451	NA	NA	NA	NA	NA	NA	NA	NA	0.790212091833849	1	0.857270929886241	FSHD	FALSE
ENSG00000100053.10	CRYBB3	protein_coding	FSHD_vs_Control	protein_coding	0	NA	NA	3.61212728939139	1.2092602424558	0.999749188820578	NA	NA	NA	NA	NA	NA	NA	NA	NA	NA	1	FSHD	FALSE
ENSG00000100055.21	CYTH4	protein_coding	FSHD_vs_Control	protein_coding	0	NA	NA	0.564229746495894	0.578758445111319	NA	NA	NA	NA	NA	NA	NA	NA	NA	NA	NA	NA	FSHD	FALSE
ENSG00000100056.12	ESS2	protein_coding	FSHD_vs_Control	protein_coding	0	NA	NA	2712.59220427683	0.384761687462139	0.999749188820578	NA	NA	NA	NA	NA	NA	NA	NA	0.944289263413685	0.970956078668415	1	FSHD	FALSE
ENSG00000100060.18	MFNG	protein_coding	FSHD_vs_Control	protein_coding	0	NA	NA	12.8178352081265	0.626687754728443	0.999749188820578	NA	NA	NA	NA	NA	NA	NA	NA	0.696464117325779	NA	NA	FSHD	FALSE
ENSG00000100065.15	CARD10	protein_coding	FSHD_vs_Control	protein_coding	0	NA	NA	733.94980074549	0.813788024163623	0.92996820953762	NA	NA	NA	NA	NA	NA	NA	NA	0.726772660741591	0.832593276796075	0.930142052950501	FSHD	FALSE
ENSG00000100075.10	SLC25A1	protein_coding	FSHD_vs_Control	protein_coding	0	NA	NA	3598.7347937791	-0.0389422901742953	0.999749188820578	NA	NA	NA	NA	NA	NA	NA	NA	0.797846533005114	0.630326193173758	1	FSHD	FALSE
ENSG00000100077.16	GRK3	protein_coding	FSHD_vs_Control	protein_coding	0	NA	NA	2635.06115121463	-0.548160560588913	0.999749188820578	NA	NA	NA	NA	NA	NA	NA	NA	0.839280070907546	0.932695765708647	1	FSHD	FALSE
ENSG00000100078.4	PLA2G3	protein_coding	FSHD_vs_Control	protein_coding	0	NA	NA	193.557393510355	0.817266393667171	0.943963028108865	NA	NA	NA	NA	NA	NA	NA	NA	1	1	1	FSHD	FALSE
ENSG00000100079.7	LGALS2	protein_coding	FSHD_vs_Control	protein_coding	0	NA	NA	41.5447761572706	0.467914204156364	0.999749188820578	NA	NA	NA	NA	NA	NA	NA	NA	1	NA	1	FSHD	FALSE
ENSG00000100083.20	GGA1	protein_coding	FSHD_vs_Control	protein_coding	0	NA	NA	6331.51665714184	-0.0159094759699222	0.999749188820578	NA	NA	NA	NA	NA	NA	NA	NA	1	0.893896755164111	1	FSHD	FALSE
ENSG00000100095.19	SEZ6L	protein_coding	FSHD_vs_Control	protein_coding	0	NA	NA	2.03712977926933	1.17337778335199	NA	NA	NA	NA	NA	NA	NA	NA	NA	NA	NA	0.897722386138674	FSHD	FALSE
ENSG00000100097.12	LGALS1	protein_coding	FSHD_vs_Control	protein_coding	0	NA	NA	86289.676410994	0.347404197433257	0.999749188820578	NA	NA	NA	NA	NA	NA	NA	NA	0.377359135283099	1	1	FSHD	FALSE
ENSG00000100099.22	HPS4	protein_coding	FSHD_vs_Control	protein_coding	0	NA	NA	1531.63862130563	-0.0187552467417236	0.999749188820578	NA	NA	NA	NA	NA	NA	NA	NA	0.441863658031617	0.911403185200155	0.448557927463292	FSHD	FALSE
ENSG00000100100.14	PIK3IP1	protein_coding	FSHD_vs_Control	protein_coding	0	NA	NA	846.787229699386	-0.114105205992102	0.999749188820578	NA	NA	NA	NA	NA	NA	NA	NA	1	1	1	FSHD	FALSE
ENSG00000100105.18	PATZ1	protein_coding	FSHD_vs_Control	protein_coding	0	NA	NA	1649.30869564061	0.294681101031955	0.999749188820578	NA	NA	NA	NA	NA	NA	NA	NA	1	0.921759870469663	1	FSHD	FALSE
ENSG00000100106.22	TRIOBP	protein_coding	FSHD_vs_Control	protein_coding	0	NA	NA	4916.63445974982	-0.0254324733821819	0.999749188820578	NA	NA	NA	NA	NA	NA	NA	NA	0.720041768080009	1	0.975842504694592	FSHD	FALSE
ENSG00000100109.17	TFIP11	protein_coding	FSHD_vs_Control	protein_coding	0	NA	NA	5657.64705966492	0.640749890075501	0.72269997802521	NA	NA	NA	NA	NA	NA	NA	NA	0.125409210253085	0.873216633508328	0.312432090215346	FSHD	FALSE
ENSG00000100116.17	GCAT	protein_coding	FSHD_vs_Control	protein_coding	0	NA	NA	2503.66152737534	0.29438697358437	0.999749188820578	NA	NA	NA	NA	NA	NA	NA	NA	0.905309539559321	0.933046065191331	1	FSHD	FALSE
ENSG00000100121.14	GGTLC2	protein_coding	FSHD_vs_Control	protein_coding	0	NA	NA	0.558922409259635	-1.37517236725116	NA	NA	NA	NA	NA	NA	NA	NA	NA	NA	NA	NA	FSHD	FALSE
ENSG00000100122.7	CRYBB1	protein_coding	FSHD_vs_Control	protein_coding	0	NA	NA	2.40239427180657	2.15282607732169	NA	NA	NA	NA	NA	NA	NA	NA	NA	NA	NA	0.843690174031346	FSHD	FALSE
ENSG00000100124.15	ANKRD54	protein_coding	FSHD_vs_Control	protein_coding	0	NA	NA	3495.66786944395	0.339435053480562	0.999749188820578	NA	NA	NA	NA	NA	NA	NA	NA	0.197127906027069	0.720948767389201	0.927747869659367	FSHD	FALSE
ENSG00000100129.18	EIF3L	protein_coding	FSHD_vs_Control	protein_coding	0	NA	NA	45389.8392070094	-0.0741166140139626	0.999749188820578	NA	NA	NA	NA	NA	NA	NA	NA	0.888538076892366	0.795783091009616	1	FSHD	FALSE
ENSG00000100138.15	SNU13	protein_coding	FSHD_vs_Control	protein_coding	0	NA	NA	13320.9946689427	0.109990814668304	0.999749188820578	NA	NA	NA	NA	NA	NA	NA	NA	0.387737952646826	0.438482919853691	1	FSHD	FALSE
ENSG00000100139.14	MICALL1	protein_coding	FSHD_vs_Control	protein_coding	0	NA	NA	12434.8838653446	0.230109727662619	0.999749188820578	NA	NA	NA	NA	NA	NA	NA	NA	0.875374960318194	0.934366078595786	1	FSHD	FALSE
ENSG00000100142.16	POLR2F	protein_coding	FSHD_vs_Control	protein_coding	0	NA	NA	4299.84552353721	0.316337649851721	0.999749188820578	NA	NA	NA	NA	NA	NA	NA	NA	0.713241638023769	1	0.815857387191541	FSHD	FALSE
ENSG00000100146.20	SOX10	protein_coding	FSHD_vs_Control	protein_coding	0	NA	NA	9.78869181599074	0.57434625641027	0.999749188820578	NA	NA	NA	NA	NA	NA	NA	NA	1	NA	0.914371836106105	FSHD	FALSE
ENSG00000100147.14	CCDC134	protein_coding	FSHD_vs_Control	protein_coding	0	NA	NA	2304.38221793633	-0.176044262822311	0.999749188820578	NA	NA	NA	NA	NA	NA	NA	NA	0.905263786873716	0.860358992068328	1	FSHD	FALSE
ENSG00000100150.20	DEPDC5	protein_coding	FSHD_vs_Control	protein_coding	0	NA	NA	1262.68704449086	-0.131499140985689	0.999749188820578	NA	NA	NA	NA	NA	NA	NA	NA	0.673294495981254	0.555438523111154	0.950531126462891	FSHD	FALSE
ENSG00000100151.16	PICK1	protein_coding	FSHD_vs_Control	protein_coding	0	NA	NA	711.860384704106	0.00317028416610305	0.999752744916474	NA	NA	NA	NA	NA	NA	NA	NA	0.483853886069877	0.459632195943712	1	FSHD	FALSE
ENSG00000100154.15	TTC28	protein_coding	FSHD_vs_Control	protein_coding	0	NA	NA	2619.05819278609	-0.180374405429395	0.999749188820578	NA	NA	NA	NA	NA	NA	NA	NA	0.612125722473335	0.781648176410884	0.0534545633136471	FSHD	FALSE
ENSG00000100156.12	SLC16A8	protein_coding	FSHD_vs_Control	protein_coding	0	NA	NA	113.368175617708	-0.315437210665739	0.999749188820578	NA	NA	NA	NA	NA	NA	NA	NA	1	1	1	FSHD	FALSE
ENSG00000100162.16	CENPM	protein_coding	FSHD_vs_Control	protein_coding	0	NA	NA	98.9552388810346	0.360356901939289	0.999749188820578	NA	NA	NA	NA	NA	NA	NA	NA	0.638140235071667	0.877154496686246	0.924863667695877	FSHD	FALSE
ENSG00000100167.21	SEPTIN3	protein_coding	FSHD_vs_Control	protein_coding	0	NA	NA	2.9551527103093	-0.22387930768114	0.999749188820578	NA	NA	NA	NA	NA	NA	NA	NA	NA	NA	1	FSHD	FALSE
ENSG00000100170.10	SLC5A1	protein_coding	FSHD_vs_Control	protein_coding	0	NA	NA	26.6944826139679	-0.341481285715314	0.999749188820578	NA	NA	NA	NA	NA	NA	NA	NA	1	NA	NA	FSHD	FALSE
ENSG00000100191.6	SLC5A4	protein_coding	FSHD_vs_Control	protein_coding	0	NA	NA	1.50084183737839	1.30446254232805	NA	NA	NA	NA	NA	NA	NA	NA	NA	NA	NA	NA	FSHD	FALSE
ENSG00000100196.11	KDELR3	protein_coding	FSHD_vs_Control	protein_coding	0	NA	NA	2854.04921243409	0.444029220043905	0.999749188820578	NA	NA	NA	NA	NA	NA	NA	NA	0.772312531186674	1	1	FSHD	FALSE
ENSG00000100197.23	CYP2D6	protein_coding	FSHD_vs_Control	protein_coding	0	NA	NA	49.9804101245014	0.769328255673726	0.747118806417047	NA	NA	NA	NA	NA	NA	NA	NA	0.917662870930088	NA	1	FSHD	FALSE
ENSG00000100201.23	DDX17	protein_coding	FSHD_vs_Control	protein_coding	0	NA	NA	40611.0017722248	-0.238661124652069	0.999749188820578	NA	NA	NA	NA	NA	NA	NA	NA	0.887612444688395	0.755474106524458	0.817145503871972	FSHD	FALSE
ENSG00000100206.11	DMC1	protein_coding	FSHD_vs_Control	protein_coding	0	NA	NA	737.465949644055	-0.206304924475237	0.999749188820578	NA	NA	NA	NA	NA	NA	NA	NA	0.460077035949293	0.0573611484666388	1	FSHD	FALSE
ENSG00000100207.21	TCF20	protein_coding	FSHD_vs_Control	protein_coding	0	NA	NA	2492.57171532932	0.454191828219541	0.890256085315437	NA	NA	NA	NA	NA	NA	NA	NA	0.927283694756244	1	1	FSHD	FALSE
ENSG00000100209.11	HSCB	protein_coding	FSHD_vs_Control	protein_coding	0	NA	NA	914.906886378158	-0.0457755841684048	0.999749188820578	NA	NA	NA	NA	NA	NA	NA	NA	0.710150538146653	0.766143559521392	1	FSHD	FALSE
ENSG00000100211.12	CBY1	protein_coding	FSHD_vs_Control	protein_coding	0	NA	NA	1929.18894359471	-0.0543354004794775	0.999749188820578	NA	NA	NA	NA	NA	NA	NA	NA	1	1	1	FSHD	FALSE
ENSG00000100216.6	TOMM22	protein_coding	FSHD_vs_Control	protein_coding	0	NA	NA	8669.6455339433	0.0804428048327387	0.999749188820578	NA	NA	NA	NA	NA	NA	NA	NA	1	1	0.97923867591992	FSHD	FALSE
ENSG00000100219.17	XBP1	protein_coding	FSHD_vs_Control	protein_coding	0	NA	NA	12168.8986919683	-0.0488271274283625	0.999749188820578	NA	NA	NA	NA	NA	NA	NA	NA	0.483118844159332	0.294108095448854	1	FSHD	FALSE
ENSG00000100220.12	RTCB	protein_coding	FSHD_vs_Control	protein_coding	0	NA	NA	9524.01806023246	0.0901482971558144	0.999749188820578	NA	NA	NA	NA	NA	NA	NA	NA	1	1	0.879728441890616	FSHD	FALSE
ENSG00000100221.11	JOSD1	protein_coding	FSHD_vs_Control	protein_coding	0	NA	NA	5054.07874774158	0.11689487937456	0.999749188820578	NA	NA	NA	NA	NA	NA	NA	NA	0.974481119933522	0.865069627864435	1	FSHD	FALSE
ENSG00000100225.18	FBXO7	protein_coding	FSHD_vs_Control	protein_coding	0	NA	NA	4764.2778981013	0.0428520869838175	0.999749188820578	NA	NA	NA	NA	NA	NA	NA	NA	1	1	0.953461277987173	FSHD	FALSE
ENSG00000100226.16	GTPBP1	protein_coding	FSHD_vs_Control	protein_coding	0	NA	NA	9260.4661894182	-0.0533449358862768	0.999749188820578	NA	NA	NA	NA	NA	NA	NA	NA	0.944429964263555	1	0.950820155482498	FSHD	FALSE
ENSG00000100228.14	RAB36	protein_coding	FSHD_vs_Control	protein_coding	0	NA	NA	145.826332688563	0.231781036205679	0.999749188820578	NA	NA	NA	NA	NA	NA	NA	NA	0.92614309578156	1	0.841382003796467	FSHD	FALSE
ENSG00000100234.12	TIMP3	protein_coding	FSHD_vs_Control	protein_coding	0	NA	NA	16784.0756726431	1.48652199256728	0.856167907557466	NA	NA	NA	NA	NA	NA	NA	NA	1	1	1	FSHD	FALSE
ENSG00000100239.16	PPP6R2	protein_coding	FSHD_vs_Control	protein_coding	0	NA	NA	9282.26543144571	-0.023014600300398	0.999749188820578	NA	NA	NA	NA	NA	NA	NA	NA	0.686231957828437	1	0.619657541656471	FSHD	FALSE
ENSG00000100241.22	SBF1	protein_coding	FSHD_vs_Control	protein_coding	0	NA	NA	22735.7630377531	0.0960773176349722	0.999749188820578	NA	NA	NA	NA	NA	NA	NA	NA	0.505965692338216	0.0896450214509968	1	FSHD	FALSE
ENSG00000100242.16	SUN2	protein_coding	FSHD_vs_Control	protein_coding	0	NA	NA	20430.6010652021	-0.0987378058646049	0.999749188820578	NA	NA	NA	NA	NA	NA	NA	NA	0.869950902611857	0.907084054619305	1	FSHD	FALSE
ENSG00000100243.22	CYB5R3	protein_coding	FSHD_vs_Control	protein_coding	0	NA	NA	52121.8189897674	-0.478047631974259	0.999749188820578	NA	NA	NA	NA	NA	NA	NA	NA	0.316767852359788	1	0.0573920917828651	FSHD	FALSE
ENSG00000100246.13	DNAL4	protein_coding	FSHD_vs_Control	protein_coding	0	NA	NA	1125.7608980575	0.144580780714204	0.999749188820578	NA	NA	NA	NA	NA	NA	NA	NA	0.978803840851742	1	1	FSHD	FALSE
ENSG00000100249.5	C22orf31	protein_coding	FSHD_vs_Control	protein_coding	0	NA	NA	6.59613986041422	-1.2844178089643	0.999749188820578	NA	NA	NA	NA	NA	NA	NA	NA	1	NA	NA	FSHD	FALSE
ENSG00000100253.13	MIOX	protein_coding	FSHD_vs_Control	protein_coding	0	NA	NA	2.33372051206667	0.991413749660044	NA	NA	NA	NA	NA	NA	NA	NA	NA	NA	NA	NA	FSHD	FALSE
ENSG00000100258.18	LMF2	protein_coding	FSHD_vs_Control	protein_coding	0	NA	NA	5056.27487602401	-0.0707351310200973	0.999749188820578	NA	NA	NA	NA	NA	NA	NA	NA	0.891215539131796	0.900023147145314	0.903091751796674	FSHD	FALSE
ENSG00000100263.14	RHBDD3	protein_coding	FSHD_vs_Control	protein_coding	0	NA	NA	2624.3064824465	-0.209114529170849	0.999749188820578	NA	NA	NA	NA	NA	NA	NA	NA	0.847704398109962	0.808541796367059	1	FSHD	FALSE
ENSG00000100266.19	PACSIN2	protein_coding	FSHD_vs_Control	protein_coding	0	NA	NA	10043.7866612269	0.249396923396294	0.999749188820578	NA	NA	NA	NA	NA	NA	NA	NA	0.822394722845346	0.795496001641699	1	FSHD	FALSE
ENSG00000100271.17	TTLL1	protein_coding	FSHD_vs_Control	protein_coding	0	NA	NA	995.458267550125	0.0857777879890512	0.999749188820578	NA	NA	NA	NA	NA	NA	NA	NA	0.763584391342808	1	0.858637655259618	FSHD	FALSE
ENSG00000100276.10	RASL10A	protein_coding	FSHD_vs_Control	protein_coding	0	NA	NA	76.7702031006367	1.32325907132042	0.128767704925945	NA	NA	NA	NA	NA	NA	NA	NA	1	1	1	FSHD	FALSE
ENSG00000100280.17	AP1B1	protein_coding	FSHD_vs_Control	protein_coding	0	NA	NA	9527.54563795986	-0.0749604648645101	0.999749188820578	NA	NA	NA	NA	NA	NA	NA	NA	0.876333617327498	0.609683939339279	0.911586138252784	FSHD	FALSE
ENSG00000100281.14	HMGXB4	protein_coding	FSHD_vs_Control	protein_coding	0	NA	NA	1533.22905251832	0.081522300059461	0.999749188820578	NA	NA	NA	NA	NA	NA	NA	NA	0.455531989955387	0.883217782171106	0.434288166161615	FSHD	FALSE
ENSG00000100284.22	TOM1	protein_coding	FSHD_vs_Control	protein_coding	0	NA	NA	9337.53969069907	0.111162108875863	0.999749188820578	NA	NA	NA	NA	NA	NA	NA	NA	1	0.978715547012909	1	FSHD	FALSE
ENSG00000100285.10	NEFH	protein_coding	FSHD_vs_Control	protein_coding	0	NA	NA	982.439687679764	-0.0921799478023539	0.999749188820578	NA	NA	NA	NA	NA	NA	NA	NA	0.990001093722025	1	1	FSHD	FALSE
ENSG00000100290.3	BIK	protein_coding	FSHD_vs_Control	protein_coding	0	NA	NA	18.6851842658971	2.68344001939076	0.0485738537639848	NA	NA	NA	NA	NA	NA	NA	NA	0.334992250134725	NA	0.291249122097795	FSHD	FALSE
ENSG00000100292.18	HMOX1	protein_coding	FSHD_vs_Control	protein_coding	0	NA	NA	3877.16879797771	0.585504647460172	0.999749188820578	NA	NA	NA	NA	NA	NA	NA	NA	1	0.949388137664781	1	FSHD	FALSE
ENSG00000100294.13	MCAT	protein_coding	FSHD_vs_Control	protein_coding	0	NA	NA	2323.22132251589	-0.0186166066777831	0.999749188820578	NA	NA	NA	NA	NA	NA	NA	NA	0.895028265706166	1	1	FSHD	FALSE
ENSG00000100296.14	THOC5	protein_coding	FSHD_vs_Control	protein_coding	0	NA	NA	6327.12572463671	0.867069066835666	0.534352105132153	NA	NA	NA	NA	NA	NA	NA	NA	0.0010477096769773	0.218261375321975	0.064167343665542	FSHD	FALSE
ENSG00000100297.16	MCM5	protein_coding	FSHD_vs_Control	protein_coding	0	NA	NA	1078.25270526107	0.487421066133107	0.985975808321109	NA	NA	NA	NA	NA	NA	NA	NA	0.767636336598683	0.938980405506214	1	FSHD	FALSE
ENSG00000100298.16	APOBEC3H	protein_coding	FSHD_vs_Control	protein_coding	0	NA	NA	1.20682962809513	0.0376166903705692	NA	NA	NA	NA	NA	NA	NA	NA	NA	NA	NA	NA	FSHD	FALSE
ENSG00000100299.18	ARSA	protein_coding	FSHD_vs_Control	protein_coding	0	NA	NA	3765.41261024888	-0.118184050447541	0.999749188820578	NA	NA	NA	NA	NA	NA	NA	NA	0.87352668883872	0.498805507384261	1	FSHD	FALSE
ENSG00000100300.18	TSPO	protein_coding	FSHD_vs_Control	protein_coding	0	NA	NA	16139.3021319127	0.0808504654297523	0.999749188820578	NA	NA	NA	NA	NA	NA	NA	NA	0.0207636852575506	0.276984649058739	1	FSHD	FALSE
ENSG00000100302.7	RASD2	protein_coding	FSHD_vs_Control	protein_coding	0	NA	NA	364.79811202024	-0.031738478242032	0.999749188820578	NA	NA	NA	NA	NA	NA	NA	NA	0.617829316623937	1	1	FSHD	FALSE
ENSG00000100304.13	TTLL12	protein_coding	FSHD_vs_Control	protein_coding	0	NA	NA	5467.17733059011	0.176438724492846	0.999749188820578	NA	NA	NA	NA	NA	NA	NA	NA	0.884641713844732	1	0.989477377109495	FSHD	FALSE
ENSG00000100307.13	CBX7	protein_coding	FSHD_vs_Control	protein_coding	0	NA	NA	1289.07620354645	0.0853512062057386	0.999749188820578	NA	NA	NA	NA	NA	NA	NA	NA	0.929613728094358	1	0.97920501490083	FSHD	FALSE
ENSG00000100311.17	PDGFB	protein_coding	FSHD_vs_Control	protein_coding	0	NA	NA	1683.89859330121	-0.12866357274134	0.999749188820578	NA	NA	NA	NA	NA	NA	NA	NA	0.152214430426348	0.725827618030915	0.976309811466741	FSHD	FALSE
ENSG00000100312.11	ACR	protein_coding	FSHD_vs_Control	protein_coding	0	NA	NA	0.366046385868513	1.39974643373173	NA	NA	NA	NA	NA	NA	NA	NA	NA	NA	NA	NA	FSHD	FALSE
ENSG00000100316.16	RPL3	protein_coding	FSHD_vs_Control	protein_coding	0	NA	NA	152435.296107771	-0.170051157389874	0.999749188820578	NA	NA	NA	NA	NA	NA	NA	NA	0.673133439815377	0.829420069883657	0.998330689974727	FSHD	FALSE
ENSG00000100319.13	ZMAT5	protein_coding	FSHD_vs_Control	protein_coding	0	NA	NA	2960.38407319071	0.102431860014488	0.999749188820578	NA	NA	NA	NA	NA	NA	NA	NA	0.717609520531922	0.899010495133386	1	FSHD	FALSE
ENSG00000100320.24	RBFOX2	protein_coding	FSHD_vs_Control	protein_coding	0	NA	NA	16293.5582466431	-0.342582545951434	0.992240744272207	NA	NA	NA	NA	NA	NA	NA	NA	0.545843640271327	0.0104611863861868	1	FSHD	FALSE
ENSG00000100321.15	SYNGR1	protein_coding	FSHD_vs_Control	protein_coding	0	NA	NA	1353.32675350528	0.136110086777674	0.999749188820578	NA	NA	NA	NA	NA	NA	NA	NA	1	0.892622373033583	1	FSHD	FALSE
ENSG00000100324.14	TAB1	protein_coding	FSHD_vs_Control	protein_coding	0	NA	NA	4061.78629973942	-0.0308665316313038	0.999749188820578	NA	NA	NA	NA	NA	NA	NA	NA	0.631315763670573	1	1	FSHD	FALSE
ENSG00000100325.15	ASCC2	protein_coding	FSHD_vs_Control	protein_coding	0	NA	NA	5787.8438842572	-0.0603036080251965	0.999749188820578	NA	NA	NA	NA	NA	NA	NA	NA	0.0300111119181475	0.833369798045694	0.835626812227569	FSHD	FALSE
ENSG00000100330.16	MTMR3	protein_coding	FSHD_vs_Control	protein_coding	0	NA	NA	5336.79720743479	0.173228226790853	0.999749188820578	NA	NA	NA	NA	NA	NA	NA	NA	0.497013152845617	0.986401351942026	0.961129915142491	FSHD	FALSE
ENSG00000100335.15	MIEF1	protein_coding	FSHD_vs_Control	protein_coding	0	NA	NA	5958.28675202259	-0.0845065017066159	0.999749188820578	NA	NA	NA	NA	NA	NA	NA	NA	0.330145605393822	1	1	FSHD	FALSE
ENSG00000100336.18	APOL4	protein_coding	FSHD_vs_Control	protein_coding	0	NA	NA	2841.32819357931	1.06627720621643	0.964972771116697	NA	NA	NA	NA	NA	NA	NA	NA	0.877282796467757	1	1	FSHD	FALSE
ENSG00000100341.13	PNPLA5	protein_coding	FSHD_vs_Control	protein_coding	0	NA	NA	14.8788321847199	-1.08145872420934	0.891299403713257	NA	NA	NA	NA	NA	NA	NA	NA	0.934366078595786	NA	NA	FSHD	FALSE
ENSG00000100342.22	APOL1	protein_coding	FSHD_vs_Control	protein_coding	0	NA	NA	735.777637391582	-0.244406896602176	0.999749188820578	NA	NA	NA	NA	NA	NA	NA	NA	0.887770789674359	1	1	FSHD	FALSE
ENSG00000100344.11	PNPLA3	protein_coding	FSHD_vs_Control	protein_coding	0	NA	NA	7891.48933801066	0.401689083981116	0.999749188820578	NA	NA	NA	NA	NA	NA	NA	NA	0.90207571277303	0.705029676931858	1	FSHD	FALSE
ENSG00000100345.23	MYH9	protein_coding	FSHD_vs_Control	protein_coding	0	NA	NA	103194.806268774	0.431362392928061	0.999749188820578	NA	NA	NA	NA	NA	NA	NA	NA	0.996400917058135	0.923897094208519	0.585052564452271	FSHD	FALSE
ENSG00000100346.18	CACNA1I	protein_coding	FSHD_vs_Control	protein_coding	0	NA	NA	19.5277677353115	-0.317123182142633	0.999749188820578	NA	NA	NA	NA	NA	NA	NA	NA	1	NA	1	FSHD	FALSE
ENSG00000100347.15	SAMM50	protein_coding	FSHD_vs_Control	protein_coding	0	NA	NA	6674.65818086225	0.0975254397201695	0.999749188820578	NA	NA	NA	NA	NA	NA	NA	NA	1	0.999985219437331	0.802321516272147	FSHD	FALSE
ENSG00000100348.10	TXN2	protein_coding	FSHD_vs_Control	protein_coding	0	NA	NA	10975.0383490742	-0.0920579141217331	0.999749188820578	NA	NA	NA	NA	NA	NA	NA	NA	0.837271580085464	0.836845472138661	1	FSHD	FALSE
ENSG00000100350.16	FOXRED2	protein_coding	FSHD_vs_Control	protein_coding	0	NA	NA	1912.86534702661	-0.282684292817913	0.999749188820578	NA	NA	NA	NA	NA	NA	NA	NA	0.00212159392228256	0.438482919853691	0.875874082166043	FSHD	FALSE
ENSG00000100351.17	GRAP2	protein_coding	FSHD_vs_Control	protein_coding	0	NA	NA	25.2723125235999	-1.3915840131282	0.659992625193546	NA	NA	NA	NA	NA	NA	NA	NA	0.846836045017693	NA	1	FSHD	FALSE
ENSG00000100353.18	EIF3D	protein_coding	FSHD_vs_Control	protein_coding	0	NA	NA	20520.5932092416	-0.0333071358245352	0.999749188820578	NA	NA	NA	NA	NA	NA	NA	NA	0.683821231722647	0.805648392384819	1	FSHD	FALSE
ENSG00000100354.22	TNRC6B	protein_coding	FSHD_vs_Control	protein_coding	0	NA	NA	4835.75959055474	0.0309960329675207	0.999749188820578	NA	NA	NA	NA	NA	NA	NA	NA	0.3968936779975	0.848699914914505	0.725330465359095	FSHD	FALSE
ENSG00000100360.15	IFT27	protein_coding	FSHD_vs_Control	protein_coding	0	NA	NA	1779.98294092836	0.0911218124731904	0.999749188820578	NA	NA	NA	NA	NA	NA	NA	NA	0.976612750942586	1	1	FSHD	FALSE
ENSG00000100362.13	PVALB	protein_coding	FSHD_vs_Control	protein_coding	0	NA	NA	111.772406032278	1.95516395121789	0.643520000913062	NA	NA	NA	NA	NA	NA	NA	NA	1	1	0.87246324892729	FSHD	FALSE
ENSG00000100364.19	KIAA0930	protein_coding	FSHD_vs_Control	protein_coding	0	NA	NA	6405.37964183838	0.0719221196230139	0.999749188820578	NA	NA	NA	NA	NA	NA	NA	NA	0.238847505906239	0.897589930563548	1	FSHD	FALSE
ENSG00000100365.16	NCF4	protein_coding	FSHD_vs_Control	protein_coding	0	NA	NA	0.495997286847075	-1.9349082280304	NA	NA	NA	NA	NA	NA	NA	NA	NA	NA	NA	NA	FSHD	FALSE
ENSG00000100368.15	CSF2RB	protein_coding	FSHD_vs_Control	protein_coding	0	NA	NA	1.02595159890673	-0.820508307482449	NA	NA	NA	NA	NA	NA	NA	NA	NA	NA	NA	NA	FSHD	FALSE
ENSG00000100372.15	SLC25A17	protein_coding	FSHD_vs_Control	protein_coding	0	NA	NA	2000.79326056514	0.466745296675388	0.95309266235401	NA	NA	NA	NA	NA	NA	NA	NA	0.716831426554086	0.500671634008954	0.988879904546743	FSHD	FALSE
ENSG00000100373.10	UPK3A	protein_coding	FSHD_vs_Control	protein_coding	0	NA	NA	0.502039301285837	-2.14733097114656	NA	NA	NA	NA	NA	NA	NA	NA	NA	NA	NA	NA	FSHD	FALSE
ENSG00000100376.12	FAM118A	protein_coding	FSHD_vs_Control	protein_coding	0	NA	NA	1840.9804752722	-0.350620072305253	0.999749188820578	NA	NA	NA	NA	NA	NA	NA	NA	0.818898335833992	0.716831426554086	1	FSHD	FALSE
ENSG00000100379.18	KCTD17	protein_coding	FSHD_vs_Control	protein_coding	0	NA	NA	3731.58731403322	0.483929527530825	0.999749188820578	NA	NA	NA	NA	NA	NA	NA	NA	0.509275774391033	1	1	FSHD	FALSE
ENSG00000100380.15	ST13	protein_coding	FSHD_vs_Control	protein_coding	0	NA	NA	19035.8152568993	-0.131675801117743	0.999749188820578	NA	NA	NA	NA	NA	NA	NA	NA	0.498103943310158	0.880140637842098	0.912749848591659	FSHD	FALSE
ENSG00000100385.15	IL2RB	protein_coding	FSHD_vs_Control	protein_coding	0	NA	NA	79.9292412363513	0.015076858286961	0.999752744916474	NA	NA	NA	NA	NA	NA	NA	NA	1	1	NA	FSHD	FALSE
ENSG00000100387.9	RBX1	protein_coding	FSHD_vs_Control	protein_coding	0	NA	NA	7698.77383358396	0.0129215962314077	0.999749188820578	NA	NA	NA	NA	NA	NA	NA	NA	0.29984206416459	1	1	FSHD	FALSE
ENSG00000100393.16	EP300	protein_coding	FSHD_vs_Control	protein_coding	0	NA	NA	6446.62367415476	0.170315565377743	0.999749188820578	NA	NA	NA	NA	NA	NA	NA	NA	0.704318426301718	0.625023216912525	0.527532362943031	FSHD	FALSE
ENSG00000100395.15	L3MBTL2	protein_coding	FSHD_vs_Control	protein_coding	0	NA	NA	2771.80294918634	0.0806409226321515	0.999749188820578	NA	NA	NA	NA	NA	NA	NA	NA	0.967374997757393	0.878515770441413	1	FSHD	FALSE
ENSG00000100399.16	CHADL	protein_coding	FSHD_vs_Control	protein_coding	0	NA	NA	775.550537320319	-0.421137075548277	0.999749188820578	NA	NA	NA	NA	NA	NA	NA	NA	1	1	1	FSHD	FALSE
ENSG00000100401.21	RANGAP1	protein_coding	FSHD_vs_Control	protein_coding	0	NA	NA	9799.97288326858	0.446929786205817	0.994369340717123	NA	NA	NA	NA	NA	NA	NA	NA	0.746059772677089	0.829495261917683	0.86292170360593	FSHD	FALSE
ENSG00000100403.12	ZC3H7B	protein_coding	FSHD_vs_Control	protein_coding	0	NA	NA	14303.2905889586	0.0933757456636298	0.999749188820578	NA	NA	NA	NA	NA	NA	NA	NA	0.836384663607341	0.968294569264727	0.968891270731414	FSHD	FALSE
ENSG00000100410.8	PHF5A	protein_coding	FSHD_vs_Control	protein_coding	0	NA	NA	2191.14886660622	0.330523225229876	0.999749188820578	NA	NA	NA	NA	NA	NA	NA	NA	1	0.967773796932409	1	FSHD	FALSE
ENSG00000100412.17	ACO2	protein_coding	FSHD_vs_Control	protein_coding	0	NA	NA	29332.0324091872	-0.370992490471347	0.999749188820578	NA	NA	NA	NA	NA	NA	NA	NA	0.0797218658482175	0.741876573824707	0.13961035732516	FSHD	FALSE
ENSG00000100416.15	TRMU	protein_coding	FSHD_vs_Control	protein_coding	0	NA	NA	3533.23495704761	-0.0797137587511751	0.999749188820578	NA	NA	NA	NA	NA	NA	NA	NA	0.553435078304686	0.350670914244241	1	FSHD	FALSE
ENSG00000100417.12	PMM1	protein_coding	FSHD_vs_Control	protein_coding	0	NA	NA	3706.18576232603	0.314430629562449	0.999749188820578	NA	NA	NA	NA	NA	NA	NA	NA	0.974776262429468	0.970044844942702	0.986222468223345	FSHD	FALSE
ENSG00000100418.8	DESI1	protein_coding	FSHD_vs_Control	protein_coding	0	NA	NA	6122.86591657693	-0.164949453080058	0.999749188820578	NA	NA	NA	NA	NA	NA	NA	NA	0.557748652058662	1	1	FSHD	FALSE
ENSG00000100422.14	CERK	protein_coding	FSHD_vs_Control	protein_coding	0	NA	NA	5677.09996103734	-0.00767009529507245	0.999749188820578	NA	NA	NA	NA	NA	NA	NA	NA	0.504951836082964	0.93772628128454	1	FSHD	FALSE
ENSG00000100425.20	BRD1	protein_coding	FSHD_vs_Control	protein_coding	0	NA	NA	3480.10285233164	-0.00881340268193624	0.999749188820578	NA	NA	NA	NA	NA	NA	NA	NA	0.8442798037722	1	0.997276080703495	FSHD	FALSE
ENSG00000100426.8	ZBED4	protein_coding	FSHD_vs_Control	protein_coding	0	NA	NA	3783.3731399834	-0.0610827240448559	0.999749188820578	NA	NA	NA	NA	NA	NA	NA	NA	0.949553943863402	1	1	FSHD	FALSE
ENSG00000100427.16	MLC1	protein_coding	FSHD_vs_Control	protein_coding	0	NA	NA	1.45216981247479	2.24557095561922	NA	NA	NA	NA	NA	NA	NA	NA	NA	NA	NA	NA	FSHD	FALSE
ENSG00000100433.16	KCNK10	protein_coding	FSHD_vs_Control	protein_coding	0	NA	NA	2.32070198283014	0.154983088579568	NA	NA	NA	NA	NA	NA	NA	NA	NA	NA	NA	NA	FSHD	FALSE
ENSG00000100439.11	ABHD4	protein_coding	FSHD_vs_Control	protein_coding	0	NA	NA	6715.41491505526	-0.245102446562955	0.999749188820578	NA	NA	NA	NA	NA	NA	NA	NA	0.837200538812389	0.926562902717983	1	FSHD	FALSE
ENSG00000100442.11	FKBP3	protein_coding	FSHD_vs_Control	protein_coding	0	NA	NA	11353.9381003915	-0.168396506068673	0.999749188820578	NA	NA	NA	NA	NA	NA	NA	NA	0.248494190797093	0.998494640561207	1	FSHD	FALSE
ENSG00000100448.4	CTSG	protein_coding	FSHD_vs_Control	protein_coding	0	NA	NA	0.0714966673254956	0.166311220406072	NA	NA	NA	NA	NA	NA	NA	NA	NA	NA	NA	NA	FSHD	FALSE
ENSG00000100450.13	GZMH	protein_coding	FSHD_vs_Control	protein_coding	0	NA	NA	0	NA	NA	NA	NA	NA	NA	NA	NA	NA	NA	NA	NA	NA	FSHD	FALSE
ENSG00000100453.14	GZMB	protein_coding	FSHD_vs_Control	protein_coding	0	NA	NA	0	NA	NA	NA	NA	NA	NA	NA	NA	NA	NA	NA	NA	NA	FSHD	FALSE
ENSG00000100461.18	RBM23	protein_coding	FSHD_vs_Control	protein_coding	0	NA	NA	4132.59812579033	-0.157223755945854	0.999749188820578	NA	NA	NA	NA	NA	NA	NA	NA	0.901520580136844	0.822220560208178	0.919126131477505	FSHD	FALSE
ENSG00000100479.14	POLE2	protein_coding	FSHD_vs_Control	protein_coding	0	NA	NA	80.9713191090731	0.410939206915636	0.999749188820578	NA	NA	NA	NA	NA	NA	NA	NA	0.358555173223006	0.726238105376301	1	FSHD	FALSE
ENSG00000100483.14	VCPKMT	protein_coding	FSHD_vs_Control	protein_coding	0	NA	NA	739.690838464856	0.249500674759231	0.999749188820578	NA	NA	NA	NA	NA	NA	NA	NA	0.922362720911529	1	0.891227056198662	FSHD	FALSE
ENSG00000100485.12	SOS2	protein_coding	FSHD_vs_Control	protein_coding	0	NA	NA	4951.8781432127	-0.290105740961757	0.999749188820578	NA	NA	NA	NA	NA	NA	NA	NA	0.176591785360671	0.990827486892013	1	FSHD	FALSE
ENSG00000100503.27	NIN	protein_coding	FSHD_vs_Control	protein_coding	0	NA	NA	10498.4729459384	-0.021086000834848	0.999749188820578	NA	NA	NA	NA	NA	NA	NA	NA	0.663925905176166	0.942824572181185	0.596423281228068	FSHD	FALSE
ENSG00000100504.17	PYGL	protein_coding	FSHD_vs_Control	protein_coding	0	NA	NA	15662.5226956508	-0.293511360943512	0.988848954560108	NA	NA	NA	NA	NA	NA	NA	NA	0.949954533979652	0.951363765097633	0.469115273795495	FSHD	FALSE
ENSG00000100505.14	TRIM9	protein_coding	FSHD_vs_Control	protein_coding	0	NA	NA	1648.96552943698	-1.3351714651131	0.151166425995282	NA	NA	NA	NA	NA	NA	NA	NA	0.217679943944563	1	1	FSHD	FALSE
ENSG00000100519.12	PSMC6	protein_coding	FSHD_vs_Control	protein_coding	0	NA	NA	10047.2963991879	-0.24830997932937	0.999749188820578	NA	NA	NA	NA	NA	NA	NA	NA	0.730359851158985	1	0.971628501292164	FSHD	FALSE
ENSG00000100522.10	GNPNAT1	protein_coding	FSHD_vs_Control	protein_coding	0	NA	NA	3924.59327959683	0.0312566119731634	0.999749188820578	NA	NA	NA	NA	NA	NA	NA	NA	0.871189317866344	0.924339795791929	1	FSHD	FALSE
ENSG00000100523.17	DDHD1	protein_coding	FSHD_vs_Control	protein_coding	0	NA	NA	2513.22273596029	0.0663402617951793	0.999749188820578	NA	NA	NA	NA	NA	NA	NA	NA	0.424531955398024	0.911627943429976	0.237681778547112	FSHD	FALSE
ENSG00000100526.21	CDKN3	protein_coding	FSHD_vs_Control	protein_coding	0	NA	NA	186.705391264638	0.166009540997757	0.999749188820578	NA	NA	NA	NA	NA	NA	NA	NA	1	1	0.914567273830302	FSHD	FALSE
ENSG00000100528.12	CNIH1	protein_coding	FSHD_vs_Control	protein_coding	0	NA	NA	11582.2580580538	0.0433955951312059	0.999749188820578	NA	NA	NA	NA	NA	NA	NA	NA	0.698925812385497	0.936478661618875	1	FSHD	FALSE
ENSG00000100532.13	CGRRF1	protein_coding	FSHD_vs_Control	protein_coding	0	NA	NA	1103.44583691718	-0.150927665128827	0.999749188820578	NA	NA	NA	NA	NA	NA	NA	NA	0.829434866395932	0.945527597569491	1	FSHD	FALSE
ENSG00000100554.12	ATP6V1D	protein_coding	FSHD_vs_Control	protein_coding	0	NA	NA	9069.19019634103	0.0915493150172835	0.999749188820578	NA	NA	NA	NA	NA	NA	NA	NA	0.58232329151497	1	0.982736347507222	FSHD	FALSE
ENSG00000100557.10	CCDC198	protein_coding	FSHD_vs_Control	protein_coding	0	NA	NA	0	NA	NA	NA	NA	NA	NA	NA	NA	NA	NA	NA	NA	NA	FSHD	FALSE
ENSG00000100558.9	PLEK2	protein_coding	FSHD_vs_Control	protein_coding	0	NA	NA	24.8000269263056	2.10129537642551	0.295281891765351	NA	NA	NA	NA	NA	NA	NA	NA	0.876383036526863	NA	1	FSHD	FALSE
ENSG00000100564.9	PIGH	protein_coding	FSHD_vs_Control	protein_coding	0	NA	NA	1237.26358480745	0.176067402301168	0.999749188820578	NA	NA	NA	NA	NA	NA	NA	NA	0.830183722623206	1	1	FSHD	FALSE
ENSG00000100567.13	PSMA3	protein_coding	FSHD_vs_Control	protein_coding	0	NA	NA	6518.02588930342	-0.0402858078957007	0.999749188820578	NA	NA	NA	NA	NA	NA	NA	NA	0.955669681382464	0.675364168085966	1	FSHD	FALSE
ENSG00000100575.14	TIMM9	protein_coding	FSHD_vs_Control	protein_coding	0	NA	NA	2109.71254960536	-0.359976928653069	0.953458998919571	NA	NA	NA	NA	NA	NA	NA	NA	0.952713164096894	0.786269095591106	1	FSHD	FALSE
ENSG00000100577.19	GSTZ1	protein_coding	FSHD_vs_Control	protein_coding	0	NA	NA	1801.8965219453	-0.00937915679218292	0.999752744916474	NA	NA	NA	NA	NA	NA	NA	NA	0.926905180593097	1	0.934578673793283	FSHD	FALSE
ENSG00000100578.18	KIAA0586	protein_coding	FSHD_vs_Control	protein_coding	0	NA	NA	1821.21180135445	-0.164284557728905	0.999749188820578	NA	NA	NA	NA	NA	NA	NA	NA	0.364502585245512	0.922409701263066	1	FSHD	FALSE
ENSG00000100580.8	TMED8	protein_coding	FSHD_vs_Control	protein_coding	0	NA	NA	1470.61431691342	0.0787247278019558	0.999749188820578	NA	NA	NA	NA	NA	NA	NA	NA	0.95679068275117	1	0.964159667550123	FSHD	FALSE
ENSG00000100583.5	SAMD15	protein_coding	FSHD_vs_Control	protein_coding	0	NA	NA	64.3434801430327	0.447088206958442	0.95684278954674	NA	NA	NA	NA	NA	NA	NA	NA	1	NA	1	FSHD	FALSE
ENSG00000100591.8	AHSA1	protein_coding	FSHD_vs_Control	protein_coding	0	NA	NA	13377.3227942526	0.310459823418014	0.999749188820578	NA	NA	NA	NA	NA	NA	NA	NA	0.688658052525451	1	0.891143767575386	FSHD	FALSE
ENSG00000100592.16	DAAM1	protein_coding	FSHD_vs_Control	protein_coding	0	NA	NA	2791.69237847805	-0.031785146657745	0.999749188820578	NA	NA	NA	NA	NA	NA	NA	NA	0.941868581937705	1	0.10214745130399	FSHD	FALSE
ENSG00000100593.18	ISM2	protein_coding	FSHD_vs_Control	protein_coding	0	NA	NA	46.994883577571	0.263919154873925	0.999749188820578	NA	NA	NA	NA	NA	NA	NA	NA	0.765257723190162	NA	1	FSHD	FALSE
ENSG00000100596.8	SPTLC2	protein_coding	FSHD_vs_Control	protein_coding	0	NA	NA	3973.86716761654	0.483928204491537	0.973476550351402	NA	NA	NA	NA	NA	NA	NA	NA	0.71238793760133	0.931481202022734	0.399104408449056	FSHD	FALSE
ENSG00000100599.16	RIN3	protein_coding	FSHD_vs_Control	protein_coding	0	NA	NA	1626.64202603488	-0.084603927038121	0.999749188820578	NA	NA	NA	NA	NA	NA	NA	NA	1	1	0.620674644624639	FSHD	FALSE
ENSG00000100600.15	LGMN	protein_coding	FSHD_vs_Control	protein_coding	0	NA	NA	5610.31940317282	0.702890319449009	0.803985675078687	NA	NA	NA	NA	NA	NA	NA	NA	0.80934565185749	0.505785290967225	1	FSHD	FALSE
ENSG00000100601.10	ALKBH1	protein_coding	FSHD_vs_Control	protein_coding	0	NA	NA	1520.53228452577	0.411269930234195	0.93217497440838	NA	NA	NA	NA	NA	NA	NA	NA	1	0.888612512630053	1	FSHD	FALSE
ENSG00000100603.14	SNW1	protein_coding	FSHD_vs_Control	protein_coding	0	NA	NA	6175.58091597208	0.182420333563703	0.999749188820578	NA	NA	NA	NA	NA	NA	NA	NA	0.0509980431780356	0.857363118446146	0.955817631099146	FSHD	FALSE
ENSG00000100604.13	CHGA	protein_coding	FSHD_vs_Control	protein_coding	0	NA	NA	4.17049912315342	1.4863534687901	0.942692232409633	NA	NA	NA	NA	NA	NA	NA	NA	NA	NA	NA	FSHD	FALSE
ENSG00000100605.17	ITPK1	protein_coding	FSHD_vs_Control	protein_coding	0	NA	NA	5247.95087570001	0.164966168148531	0.999749188820578	NA	NA	NA	NA	NA	NA	NA	NA	0.810765324313603	0.885853119828653	0.617991143118241	FSHD	FALSE
ENSG00000100612.14	DHRS7	protein_coding	FSHD_vs_Control	protein_coding	0	NA	NA	5143.82746398728	-0.339401794629122	0.889430184976696	NA	NA	NA	NA	NA	NA	NA	NA	0.660501555916425	1	1	FSHD	FALSE
ENSG00000100614.18	PPM1A	protein_coding	FSHD_vs_Control	protein_coding	0	NA	NA	5777.71394561076	0.0315132439401437	0.999749188820578	NA	NA	NA	NA	NA	NA	NA	NA	0.321102892735923	0.550581781093532	0.810543797726919	FSHD	FALSE
ENSG00000100625.9	SIX4	protein_coding	FSHD_vs_Control	protein_coding	0	NA	NA	3990.33760794244	-0.160937532517299	0.999749188820578	NA	NA	NA	NA	NA	NA	NA	NA	1	0.885531585794855	1	FSHD	FALSE
ENSG00000100626.17	GALNT16	protein_coding	FSHD_vs_Control	protein_coding	0	NA	NA	801.10245779479	0.846421437818103	0.964750323406196	NA	NA	NA	NA	NA	NA	NA	NA	0.681965795210505	0.903625163298683	1	FSHD	FALSE
ENSG00000100628.12	ASB2	protein_coding	FSHD_vs_Control	protein_coding	0	NA	NA	1096.41194132961	-1.12316964251559	0.747471166394744	NA	NA	NA	NA	NA	NA	NA	NA	1	1	0.52855994748418	FSHD	FALSE
ENSG00000100629.17	CEP128	protein_coding	FSHD_vs_Control	protein_coding	0	NA	NA	374.898492077071	-0.797740737169628	0.368463641496389	NA	NA	NA	NA	NA	NA	NA	NA	0.727293998207598	0.672441402913102	0.915028153568543	FSHD	FALSE
ENSG00000100632.11	ERH	protein_coding	FSHD_vs_Control	protein_coding	0	NA	NA	7634.89580915308	-0.0226627649266973	0.999749188820578	NA	NA	NA	NA	NA	NA	NA	NA	1	1	1	FSHD	FALSE
ENSG00000100644.17	HIF1A	protein_coding	FSHD_vs_Control	protein_coding	0	NA	NA	35331.3883343779	-0.250498885766988	0.999749188820578	NA	NA	NA	NA	NA	NA	NA	NA	0.717609520531922	0.8575423429797	0.787730636979214	FSHD	FALSE
ENSG00000100647.8	SUSD6	protein_coding	FSHD_vs_Control	protein_coding	0	NA	NA	2912.41267590636	-0.274391698686672	0.982768323969284	NA	NA	NA	NA	NA	NA	NA	NA	0.975387075717324	0.965667955341307	0.795791738487113	FSHD	FALSE
ENSG00000100650.16	SRSF5	protein_coding	FSHD_vs_Control	protein_coding	0	NA	NA	9955.3648894429	-0.412561795250383	0.999749188820578	NA	NA	NA	NA	NA	NA	NA	NA	0.726772660741591	1	0.966829627604435	FSHD	FALSE
ENSG00000100652.5	SLC10A1	protein_coding	FSHD_vs_Control	protein_coding	0	NA	NA	5.76055818130296	-0.220069252406274	0.999749188820578	NA	NA	NA	NA	NA	NA	NA	NA	1	NA	1	FSHD	FALSE
ENSG00000100664.11	EIF5	protein_coding	FSHD_vs_Control	protein_coding	0	NA	NA	26944.6175089458	-0.189331149941989	0.999749188820578	NA	NA	NA	NA	NA	NA	NA	NA	0.711526135148018	0.607666729869188	0.868546292839974	FSHD	FALSE
ENSG00000100665.12	SERPINA4	protein_coding	FSHD_vs_Control	protein_coding	0	NA	NA	0.319901404597344	-2.36337367863216	NA	NA	NA	NA	NA	NA	NA	NA	NA	NA	NA	NA	FSHD	FALSE
ENSG00000100678.20	SLC8A3	protein_coding	FSHD_vs_Control	protein_coding	0	NA	NA	3435.81263791622	-0.204218455609316	0.999749188820578	NA	NA	NA	NA	NA	NA	NA	NA	0.899921105651606	1	0.917662870930088	FSHD	FALSE
ENSG00000100697.17	DICER1	protein_coding	FSHD_vs_Control	protein_coding	0	NA	NA	7030.40340292037	-0.15429348181213	0.999749188820578	NA	NA	NA	NA	NA	NA	NA	NA	0.77963636572185	0.861160749865293	1	FSHD	FALSE
ENSG00000100711.14	ZFYVE21	protein_coding	FSHD_vs_Control	protein_coding	0	NA	NA	2645.16578626291	-0.0647327972989891	0.999749188820578	NA	NA	NA	NA	NA	NA	NA	NA	1	1	0.766775587993269	FSHD	FALSE
ENSG00000100714.18	MTHFD1	protein_coding	FSHD_vs_Control	protein_coding	0	NA	NA	9524.25082729023	-0.0828852011479363	0.999749188820578	NA	NA	NA	NA	NA	NA	NA	NA	0.723769737192585	0.799159154377299	0.969100448226413	FSHD	FALSE
ENSG00000100722.20	ZC3H14	protein_coding	FSHD_vs_Control	protein_coding	0	NA	NA	4900.97062482848	-0.0925790555666597	0.999749188820578	NA	NA	NA	NA	NA	NA	NA	NA	0.528781841694321	0.948504840873534	0.875374960318194	FSHD	FALSE
ENSG00000100726.15	TELO2	protein_coding	FSHD_vs_Control	protein_coding	0	NA	NA	3478.93514555365	-0.093379911685288	0.999749188820578	NA	NA	NA	NA	NA	NA	NA	NA	0.417254160442215	0.921475446469752	1	FSHD	FALSE
ENSG00000100731.16	PCNX1	protein_coding	FSHD_vs_Control	protein_coding	0	NA	NA	7972.04531318865	0.228607062555287	0.999749188820578	NA	NA	NA	NA	NA	NA	NA	NA	0.680248259859821	0.6520919876831	0.276036507684986	FSHD	FALSE
ENSG00000100739.11	BDKRB1	protein_coding	FSHD_vs_Control	protein_coding	0	NA	NA	81.692566548338	1.04495953910768	0.821672274564539	NA	NA	NA	NA	NA	NA	NA	NA	0.945529738548522	1	0.943769171803015	FSHD	FALSE
ENSG00000100744.15	GSKIP	protein_coding	FSHD_vs_Control	protein_coding	0	NA	NA	2058.13914323298	0.435147494976654	0.999707987508117	NA	NA	NA	NA	NA	NA	NA	NA	0.516782041487055	1	0.992138500951231	FSHD	FALSE
ENSG00000100749.9	VRK1	protein_coding	FSHD_vs_Control	protein_coding	0	NA	NA	567.558580480312	-0.103196628461776	0.999749188820578	NA	NA	NA	NA	NA	NA	NA	NA	0.920690099872696	0.470165913807175	1	FSHD	FALSE
ENSG00000100764.14	PSMC1	protein_coding	FSHD_vs_Control	protein_coding	0	NA	NA	8178.17160319133	-0.0713361418686641	0.999749188820578	NA	NA	NA	NA	NA	NA	NA	NA	0.598093473948813	0.851278038581478	1	FSHD	FALSE
ENSG00000100767.17	PAPLN	protein_coding	FSHD_vs_Control	protein_coding	0	NA	NA	132.467730141227	-0.532654137617152	0.988683908123437	NA	NA	NA	NA	NA	NA	NA	NA	0.938388748241512	NA	1	FSHD	FALSE
ENSG00000100784.12	RPS6KA5	protein_coding	FSHD_vs_Control	protein_coding	0	NA	NA	554.381363558981	-0.250367239016243	0.999749188820578	NA	NA	NA	NA	NA	NA	NA	NA	0.44688025759015	0.614403151446114	1	FSHD	FALSE
ENSG00000100796.18	PPP4R3A	protein_coding	FSHD_vs_Control	protein_coding	0	NA	NA	5227.93573562966	-0.00380173709214267	0.999752744916474	NA	NA	NA	NA	NA	NA	NA	NA	0.283300750910167	0.995214238612704	0.0779780523743574	FSHD	FALSE
ENSG00000100802.15	C14orf93	protein_coding	FSHD_vs_Control	protein_coding	0	NA	NA	499.592167654116	-0.356224506552558	0.999749188820578	NA	NA	NA	NA	NA	NA	NA	NA	0.967184507814652	1	1	FSHD	FALSE
ENSG00000100804.19	PSMB5	protein_coding	FSHD_vs_Control	protein_coding	0	NA	NA	27127.5425594671	0.190173183667013	0.999749188820578	NA	NA	NA	NA	NA	NA	NA	NA	1	0.943567118018464	0.992967936732791	FSHD	FALSE
ENSG00000100811.15	YY1	protein_coding	FSHD_vs_Control	protein_coding	0	NA	NA	9983.37458619452	0.192833001838766	0.999749188820578	NA	NA	NA	NA	NA	NA	NA	NA	0.515933214689355	0.480178729821631	0.915444537779596	FSHD	FALSE
ENSG00000100813.15	ACIN1	protein_coding	FSHD_vs_Control	protein_coding	0	NA	NA	15095.1194458011	0.0412677987236772	0.999749188820578	NA	NA	NA	NA	NA	NA	NA	NA	0.8672110363418	1	0.987376753504048	FSHD	FALSE
ENSG00000100814.19	CCNB1IP1	protein_coding	FSHD_vs_Control	protein_coding	0	NA	NA	4355.79625582922	0.00823109068678276	0.999749188820578	NA	NA	NA	NA	NA	NA	NA	NA	0.335079145330898	1	0.694224469837307	FSHD	FALSE
ENSG00000100815.12	TRIP11	protein_coding	FSHD_vs_Control	protein_coding	0	NA	NA	3346.43067740861	-0.352494274474256	0.999749188820578	NA	NA	NA	NA	NA	NA	NA	NA	0.503650949904213	1	0.993748208478597	FSHD	FALSE
ENSG00000100823.12	APEX1	protein_coding	FSHD_vs_Control	protein_coding	0	NA	NA	17762.7157271397	0.173666750520631	0.999749188820578	NA	NA	NA	NA	NA	NA	NA	NA	0.937402458506118	1	1	FSHD	FALSE
ENSG00000100842.13	EFS	protein_coding	FSHD_vs_Control	protein_coding	0	NA	NA	870.26961387447	0.538880659160573	0.999749188820578	NA	NA	NA	NA	NA	NA	NA	NA	0.731497881997939	1	1	FSHD	FALSE
ENSG00000100852.14	ARHGAP5	protein_coding	FSHD_vs_Control	protein_coding	0	NA	NA	5658.82759952149	0.0917613691682149	0.999749188820578	NA	NA	NA	NA	NA	NA	NA	NA	0.836630373396301	1	0.716831426554086	FSHD	FALSE
ENSG00000100865.15	CINP	protein_coding	FSHD_vs_Control	protein_coding	0	NA	NA	4171.86179561381	-0.0230382509242076	0.999749188820578	NA	NA	NA	NA	NA	NA	NA	NA	0.654611833830937	1	1	FSHD	FALSE
ENSG00000100867.15	DHRS2	protein_coding	FSHD_vs_Control	protein_coding	0	NA	NA	34.1177036984942	1.5755295724118	0.579937294418583	NA	NA	NA	NA	NA	NA	NA	NA	0.823081931438949	1	NA	FSHD	FALSE
ENSG00000100883.13	SRP54	protein_coding	FSHD_vs_Control	protein_coding	0	NA	NA	5427.83794500733	0.10295572622945	0.999749188820578	NA	NA	NA	NA	NA	NA	NA	NA	0.910451760810671	0.699011302831381	0.937991646583794	FSHD	FALSE
ENSG00000100884.10	CPNE6	protein_coding	FSHD_vs_Control	protein_coding	0	NA	NA	1.16658085289034	-0.24045376505765	NA	NA	NA	NA	NA	NA	NA	NA	NA	NA	NA	NA	FSHD	FALSE
ENSG00000100888.15	CHD8	protein_coding	FSHD_vs_Control	protein_coding	0	NA	NA	8126.19186577027	0.405950613177464	0.905862471360833	NA	NA	NA	NA	NA	NA	NA	NA	0.720540886307843	0.972557695963954	0.848377124757009	FSHD	FALSE
ENSG00000100889.12	PCK2	protein_coding	FSHD_vs_Control	protein_coding	0	NA	NA	2143.30582036006	0.306542838781374	0.999749188820578	NA	NA	NA	NA	NA	NA	NA	NA	0.733376856048898	0.988653134435553	0.785621172662621	FSHD	FALSE
ENSG00000100897.18	DCAF11	protein_coding	FSHD_vs_Control	protein_coding	0	NA	NA	7908.27292324245	-0.00277792118456772	0.999752744916474	NA	NA	NA	NA	NA	NA	NA	NA	0.46891509491883	0.980371205244453	1	FSHD	FALSE
ENSG00000100906.12	NFKBIA	protein_coding	FSHD_vs_Control	protein_coding	0	NA	NA	2759.81753622065	-0.291492757977952	0.999749188820578	NA	NA	NA	NA	NA	NA	NA	NA	0.867922127821121	0.897556778101684	1	FSHD	FALSE
ENSG00000100908.14	EMC9	protein_coding	FSHD_vs_Control	protein_coding	0	NA	NA	1289.59111889123	-0.136298842815719	0.999749188820578	NA	NA	NA	NA	NA	NA	NA	NA	0.918003691154738	1	1	FSHD	FALSE
ENSG00000100911.16	PSME2	protein_coding	FSHD_vs_Control	protein_coding	0	NA	NA	4710.67536618445	-0.0658844036369126	0.999749188820578	NA	NA	NA	NA	NA	NA	NA	NA	0.759594980232721	0.972209996696094	1	FSHD	FALSE
ENSG00000100916.14	BRMS1L	protein_coding	FSHD_vs_Control	protein_coding	0	NA	NA	2763.67939880437	-0.111228389463823	0.999749188820578	NA	NA	NA	NA	NA	NA	NA	NA	0.773281070131424	1	1	FSHD	FALSE
ENSG00000100918.14	REC8	protein_coding	FSHD_vs_Control	protein_coding	0	NA	NA	165.703714866089	0.686149734514206	0.929449463538987	NA	NA	NA	NA	NA	NA	NA	NA	0.457270887532466	0.76770433829249	1	FSHD	FALSE
ENSG00000100934.15	SEC23A	protein_coding	FSHD_vs_Control	protein_coding	0	NA	NA	14740.9785243252	0.173187959546738	0.999749188820578	NA	NA	NA	NA	NA	NA	NA	NA	0.92360971241627	0.968637849563092	0.993454996591577	FSHD	FALSE
ENSG00000100938.19	GMPR2	protein_coding	FSHD_vs_Control	protein_coding	0	NA	NA	4813.52306802292	0.146337899107971	0.999749188820578	NA	NA	NA	NA	NA	NA	NA	NA	0.71629944633446	0.836782586591	1	FSHD	FALSE
ENSG00000100941.9	PNN	protein_coding	FSHD_vs_Control	protein_coding	0	NA	NA	4971.74879885315	-0.204588800653754	0.999749188820578	NA	NA	NA	NA	NA	NA	NA	NA	0.855277519167124	1	0.44739960786298	FSHD	FALSE
ENSG00000100949.15	RABGGTA	protein_coding	FSHD_vs_Control	protein_coding	0	NA	NA	2362.59500145687	0.273035636072599	0.999749188820578	NA	NA	NA	NA	NA	NA	NA	NA	0.52757839300738	1	1	FSHD	FALSE
ENSG00000100968.14	NFATC4	protein_coding	FSHD_vs_Control	protein_coding	0	NA	NA	2018.2992765227	-0.138560062450531	0.999749188820578	NA	NA	NA	NA	NA	NA	NA	NA	0.790475573124883	0.771933574339097	1	FSHD	FALSE
ENSG00000100979.15	PLTP	protein_coding	FSHD_vs_Control	protein_coding	0	NA	NA	4482.99656826106	-0.0586637827534566	0.999749188820578	NA	NA	NA	NA	NA	NA	NA	NA	0.603020269404272	0.579464394909524	0.558016255780483	FSHD	FALSE
ENSG00000100982.12	PCIF1	protein_coding	FSHD_vs_Control	protein_coding	0	NA	NA	3359.61670663357	0.0134906349555084	0.999749188820578	NA	NA	NA	NA	NA	NA	NA	NA	0.97699604321574	0.814965994437621	1	FSHD	FALSE
ENSG00000100983.12	GSS	protein_coding	FSHD_vs_Control	protein_coding	0	NA	NA	5035.31885809435	0.155497456771945	0.999749188820578	NA	NA	NA	NA	NA	NA	NA	NA	0.433064000829076	0.99668638008229	0.958340684567544	FSHD	FALSE
ENSG00000100985.7	MMP9	protein_coding	FSHD_vs_Control	protein_coding	0	NA	NA	7.75091909625066	2.50813340415928	0.328249842484097	NA	NA	NA	NA	NA	NA	NA	NA	NA	NA	NA	FSHD	FALSE
ENSG00000100987.15	VSX1	protein_coding	FSHD_vs_Control	protein_coding	0	NA	NA	0.129302086325119	-1.37253498403035	NA	NA	NA	NA	NA	NA	NA	NA	NA	NA	NA	NA	FSHD	FALSE
ENSG00000100991.12	TRPC4AP	protein_coding	FSHD_vs_Control	protein_coding	0	NA	NA	12039.2150260783	0.133330383621554	0.999749188820578	NA	NA	NA	NA	NA	NA	NA	NA	0.873807876276701	0.978803840851742	1	FSHD	FALSE
ENSG00000100994.12	PYGB	protein_coding	FSHD_vs_Control	protein_coding	0	NA	NA	12667.7288689852	0.322191015931317	0.999749188820578	NA	NA	NA	NA	NA	NA	NA	NA	0.856070123713259	1	1	FSHD	FALSE
ENSG00000100997.20	ABHD12	protein_coding	FSHD_vs_Control	protein_coding	0	NA	NA	2899.23658343547	0.0110018694912604	0.999749188820578	NA	NA	NA	NA	NA	NA	NA	NA	0.989565278798218	0.933928159508226	1	FSHD	FALSE
ENSG00000101000.6	PROCR	protein_coding	FSHD_vs_Control	protein_coding	0	NA	NA	646.535343679614	-0.313337544776817	0.999749188820578	NA	NA	NA	NA	NA	NA	NA	NA	0.907479707505138	1	1	FSHD	FALSE
ENSG00000101003.12	GINS1	protein_coding	FSHD_vs_Control	protein_coding	0	NA	NA	302.851184503191	0.422569089678498	0.999749188820578	NA	NA	NA	NA	NA	NA	NA	NA	0.925647348142277	1	1	FSHD	FALSE
ENSG00000101004.16	NINL	protein_coding	FSHD_vs_Control	protein_coding	0	NA	NA	1140.7780671313	0.110972152195713	0.999749188820578	NA	NA	NA	NA	NA	NA	NA	NA	0.0222247121150485	0.823671680607891	0.71915226264282	FSHD	FALSE
ENSG00000101017.15	CD40	protein_coding	FSHD_vs_Control	protein_coding	0	NA	NA	180.113264984471	-0.0139088011553024	0.999749188820578	NA	NA	NA	NA	NA	NA	NA	NA	0.864865686743352	0.982627699774994	1	FSHD	FALSE
ENSG00000101019.22	UQCC1	protein_coding	FSHD_vs_Control	protein_coding	0	NA	NA	6645.90665101398	-0.367455040463533	0.999749188820578	NA	NA	NA	NA	NA	NA	NA	NA	1	1	1	FSHD	FALSE
ENSG00000101040.20	ZMYND8	protein_coding	FSHD_vs_Control	protein_coding	0	NA	NA	3646.02953102271	-0.0214945786774814	0.999749188820578	NA	NA	NA	NA	NA	NA	NA	NA	0.464174134237865	0.626717556754112	0.741914179040988	FSHD	FALSE
ENSG00000101049.18	SGK2	protein_coding	FSHD_vs_Control	protein_coding	0	NA	NA	30.3042684910644	-0.586709293210784	0.999749188820578	NA	NA	NA	NA	NA	NA	NA	NA	0.705037218658489	NA	1	FSHD	FALSE
ENSG00000101052.13	IFT52	protein_coding	FSHD_vs_Control	protein_coding	0	NA	NA	1169.13954731089	-0.0706023975226074	0.999749188820578	NA	NA	NA	NA	NA	NA	NA	NA	0.966350777288872	0.988020572284265	0.726118056778285	FSHD	FALSE
ENSG00000101057.16	MYBL2	protein_coding	FSHD_vs_Control	protein_coding	0	NA	NA	280.805860366619	2.06799357044914	0.365629377947991	NA	NA	NA	NA	NA	NA	NA	NA	0.921174925195118	0.888669837625162	1	FSHD	FALSE
ENSG00000101076.20	HNF4A	protein_coding	FSHD_vs_Control	protein_coding	0	NA	NA	4.75129477041299	-1.2005756749871	0.973476550351402	NA	NA	NA	NA	NA	NA	NA	NA	NA	NA	NA	FSHD	FALSE
ENSG00000101079.21	NDRG3	protein_coding	FSHD_vs_Control	protein_coding	0	NA	NA	2408.63568165613	-0.106117390625284	0.999749188820578	NA	NA	NA	NA	NA	NA	NA	NA	0.325891186609751	1	1	FSHD	FALSE
ENSG00000101096.20	NFATC2	protein_coding	FSHD_vs_Control	protein_coding	0	NA	NA	28.0729447476125	0.687753622182446	0.999749188820578	NA	NA	NA	NA	NA	NA	NA	NA	0.911627943429976	NA	1	FSHD	FALSE
ENSG00000101098.13	RIMS4	protein_coding	FSHD_vs_Control	protein_coding	0	NA	NA	41.4728367064843	0.00190074614394379	0.999752744916474	NA	NA	NA	NA	NA	NA	NA	NA	1	NA	NA	FSHD	FALSE
ENSG00000101104.13	PABPC1L	protein_coding	FSHD_vs_Control	protein_coding	0	NA	NA	381.329067172468	0.235742958380972	0.999749188820578	NA	NA	NA	NA	NA	NA	NA	NA	0.767622089229399	0.948600806505445	0.798235222542117	FSHD	FALSE
ENSG00000101109.14	STK4	protein_coding	FSHD_vs_Control	protein_coding	0	NA	NA	2120.70712912917	-0.165453451303302	0.999749188820578	NA	NA	NA	NA	NA	NA	NA	NA	0.568622823881754	1	0.934267841169108	FSHD	FALSE
ENSG00000101115.13	SALL4	protein_coding	FSHD_vs_Control	protein_coding	0	NA	NA	34.7045143343833	7.02274330400293	0.000157781557729879	NA	NA	NA	NA	NA	NA	NA	NA	1	NA	1	FSHD	FALSE
ENSG00000101126.18	ADNP	protein_coding	FSHD_vs_Control	protein_coding	0	NA	NA	6736.3685854879	-0.00378687772041944	0.999749188820578	NA	NA	NA	NA	NA	NA	NA	NA	0.314018508896237	0.173309136004986	1	FSHD	FALSE
ENSG00000101132.11	PFDN4	protein_coding	FSHD_vs_Control	protein_coding	0	NA	NA	2434.73596120279	0.115855864306057	0.999749188820578	NA	NA	NA	NA	NA	NA	NA	NA	0.4614735937454	1	1	FSHD	FALSE
ENSG00000101134.12	DOK5	protein_coding	FSHD_vs_Control	protein_coding	0	NA	NA	276.295468978298	1.00634440566266	0.828869662179052	NA	NA	NA	NA	NA	NA	NA	NA	0.726912362259069	0.872927802397775	0.98588265631523	FSHD	FALSE
ENSG00000101138.12	CSTF1	protein_coding	FSHD_vs_Control	protein_coding	0	NA	NA	3458.23341233273	0.104172003283234	0.999749188820578	NA	NA	NA	NA	NA	NA	NA	NA	1	1	1	FSHD	FALSE
ENSG00000101144.13	BMP7	protein_coding	FSHD_vs_Control	protein_coding	0	NA	NA	6.52250437336479	-0.560509910401332	0.999749188820578	NA	NA	NA	NA	NA	NA	NA	NA	NA	NA	1	FSHD	FALSE
ENSG00000101146.13	RAE1	protein_coding	FSHD_vs_Control	protein_coding	0	NA	NA	3061.23376436532	0.298116765367806	0.999749188820578	NA	NA	NA	NA	NA	NA	NA	NA	0.473465748391842	0.826284659847372	0.974192420281728	FSHD	FALSE
ENSG00000101150.18	TPD52L2	protein_coding	FSHD_vs_Control	protein_coding	0	NA	NA	15293.1373425392	0.121397847960498	0.999749188820578	NA	NA	NA	NA	NA	NA	NA	NA	1	1	1	FSHD	FALSE
ENSG00000101152.12	DNAJC5	protein_coding	FSHD_vs_Control	protein_coding	0	NA	NA	12556.2373552188	-0.061487263673285	0.999749188820578	NA	NA	NA	NA	NA	NA	NA	NA	0.678508545795472	0.82746753541651	1	FSHD	FALSE
ENSG00000101160.15	CTSZ	protein_coding	FSHD_vs_Control	protein_coding	0	NA	NA	13354.1577970621	0.0648819320469101	0.999749188820578	NA	NA	NA	NA	NA	NA	NA	NA	0.759710263266349	1	1	FSHD	FALSE
ENSG00000101161.8	PRPF6	protein_coding	FSHD_vs_Control	protein_coding	0	NA	NA	10014.8489778781	0.0994465888404342	0.999749188820578	NA	NA	NA	NA	NA	NA	NA	NA	1	1	1	FSHD	FALSE
ENSG00000101166.16	PRELID3B	protein_coding	FSHD_vs_Control	protein_coding	0	NA	NA	6106.83886494619	-0.228232721760274	0.947200762181313	NA	NA	NA	NA	NA	NA	NA	NA	0.760529079787633	0.64738867166562	0.950820155482498	FSHD	FALSE
ENSG00000101180.17	HRH3	protein_coding	FSHD_vs_Control	protein_coding	0	NA	NA	52.1534871915788	-1.62807308225443	0.846980724968123	NA	NA	NA	NA	NA	NA	NA	NA	0.942854747269352	NA	NA	FSHD	FALSE
ENSG00000101181.18	MTG2	protein_coding	FSHD_vs_Control	protein_coding	0	NA	NA	3436.96086451134	-0.0776068112803007	0.999749188820578	NA	NA	NA	NA	NA	NA	NA	NA	0.972567261020716	0.905558625519696	0.936844402936778	FSHD	FALSE
ENSG00000101182.15	PSMA7	protein_coding	FSHD_vs_Control	protein_coding	0	NA	NA	20584.1343422492	-0.177098507724852	0.999749188820578	NA	NA	NA	NA	NA	NA	NA	NA	0.631158605766713	1	1	FSHD	FALSE
ENSG00000101187.16	SLCO4A1	protein_coding	FSHD_vs_Control	protein_coding	0	NA	NA	121.921541624787	-0.975267434047641	0.800737462066304	NA	NA	NA	NA	NA	NA	NA	NA	0.581997065373229	0.899980106231157	0.802546028806382	FSHD	FALSE
ENSG00000101188.5	NTSR1	protein_coding	FSHD_vs_Control	protein_coding	0	NA	NA	11.6193305628094	-1.48471259228552	0.417335324429516	NA	NA	NA	NA	NA	NA	NA	NA	0.976370496945766	NA	1	FSHD	FALSE
ENSG00000101189.7	MRGBP	protein_coding	FSHD_vs_Control	protein_coding	0	NA	NA	1426.56372756774	0.172987194548659	0.999749188820578	NA	NA	NA	NA	NA	NA	NA	NA	0.810321264796402	0.909909019068565	1	FSHD	FALSE
ENSG00000101190.13	TCFL5	protein_coding	FSHD_vs_Control	protein_coding	0	NA	NA	1624.49189110557	0.0765804932048028	0.999749188820578	NA	NA	NA	NA	NA	NA	NA	NA	1	0.765257723190162	1	FSHD	FALSE
ENSG00000101191.17	DIDO1	protein_coding	FSHD_vs_Control	protein_coding	0	NA	NA	5921.13018481065	-0.01526638307428	0.999749188820578	NA	NA	NA	NA	NA	NA	NA	NA	0.931841242463573	0.58108691030451	0.838369094078167	FSHD	FALSE
ENSG00000101193.8	GID8	protein_coding	FSHD_vs_Control	protein_coding	0	NA	NA	5814.84947239553	0.0532557265782826	0.999749188820578	NA	NA	NA	NA	NA	NA	NA	NA	0.12368518971086	0.999696336833877	1	FSHD	FALSE
ENSG00000101194.18	SLC17A9	protein_coding	FSHD_vs_Control	protein_coding	0	NA	NA	704.981090761045	0.416329695531529	0.999749188820578	NA	NA	NA	NA	NA	NA	NA	NA	0.962251172578177	0.890461440057171	1	FSHD	FALSE
ENSG00000101197.13	BIRC7	protein_coding	FSHD_vs_Control	protein_coding	0	NA	NA	1.3472413639682	3.33477486229864	NA	NA	NA	NA	NA	NA	NA	NA	NA	NA	NA	NA	FSHD	FALSE
ENSG00000101198.15	NKAIN4	protein_coding	FSHD_vs_Control	protein_coding	0	NA	NA	229.210422499935	-0.746842981547084	NA	NA	NA	NA	NA	NA	NA	NA	NA	1	1	0.787382586438391	FSHD	FALSE
ENSG00000101199.13	ARFGAP1	protein_coding	FSHD_vs_Control	protein_coding	0	NA	NA	11380.0845258599	0.0801240573203614	0.999749188820578	NA	NA	NA	NA	NA	NA	NA	NA	0.848041127039849	0.757060984053604	1	FSHD	FALSE
ENSG00000101200.5	AVP	protein_coding	FSHD_vs_Control	protein_coding	0	NA	NA	0	NA	NA	NA	NA	NA	NA	NA	NA	NA	NA	NA	NA	NA	FSHD	FALSE
ENSG00000101203.17	COL20A1	protein_coding	FSHD_vs_Control	protein_coding	0	NA	NA	28.0771858493432	-0.17963617873004	0.999749188820578	NA	NA	NA	NA	NA	NA	NA	NA	0.971553371784219	NA	0.565435285744611	FSHD	FALSE
ENSG00000101204.18	CHRNA4	protein_coding	FSHD_vs_Control	protein_coding	0	NA	NA	3.45850396448643	0.792973335329368	0.999749188820578	NA	NA	NA	NA	NA	NA	NA	NA	NA	NA	NA	FSHD	FALSE
ENSG00000101210.14	EEF1A2	protein_coding	FSHD_vs_Control	protein_coding	0	NA	NA	32416.0108826099	-0.00148196723784613	0.999752744916474	NA	NA	NA	NA	NA	NA	NA	NA	0.999078372836084	0.966350777288872	1	FSHD	FALSE
ENSG00000101213.7	PTK6	protein_coding	FSHD_vs_Control	protein_coding	0	NA	NA	295.868144872109	0.419887068461965	0.999749188820578	NA	NA	NA	NA	NA	NA	NA	NA	0.822061340733921	0.603020269404272	1	FSHD	FALSE
ENSG00000101216.11	GMEB2	protein_coding	FSHD_vs_Control	protein_coding	0	NA	NA	2098.13418685278	0.0601921904384448	0.999749188820578	NA	NA	NA	NA	NA	NA	NA	NA	0.698925812385497	0.454652042324601	1	FSHD	FALSE
ENSG00000101220.18	ADISSP	protein_coding	FSHD_vs_Control	protein_coding	0	NA	NA	3573.45681586189	0.326434832591064	0.999749188820578	NA	NA	NA	NA	NA	NA	NA	NA	0.982202087143914	0.9277965496963	0.713678506999351	FSHD	FALSE
ENSG00000101222.12	SPEF1	protein_coding	FSHD_vs_Control	protein_coding	0	NA	NA	12.7139492923603	0.624758256114252	0.999749188820578	NA	NA	NA	NA	NA	NA	NA	NA	1	NA	NA	FSHD	FALSE
ENSG00000101224.18	CDC25B	protein_coding	FSHD_vs_Control	protein_coding	0	NA	NA	14761.4276529173	0.121217803114848	0.999749188820578	NA	NA	NA	NA	NA	NA	NA	NA	0.979239152541379	0.836094777657683	0.960408146151265	FSHD	FALSE
ENSG00000101230.6	ISM1	protein_coding	FSHD_vs_Control	protein_coding	0	NA	NA	14.8350804584669	0.946209488287559	0.999749188820578	NA	NA	NA	NA	NA	NA	NA	NA	0.691945177460938	NA	0.949892941780727	FSHD	FALSE
ENSG00000101236.17	RNF24	protein_coding	FSHD_vs_Control	protein_coding	0	NA	NA	5591.53319645805	-0.0374901828093988	0.999749188820578	NA	NA	NA	NA	NA	NA	NA	NA	0.448941124872877	0.854010842550881	1	FSHD	FALSE
ENSG00000101246.20	ARFRP1	protein_coding	FSHD_vs_Control	protein_coding	0	NA	NA	3901.36711695028	-0.119334467998865	0.999749188820578	NA	NA	NA	NA	NA	NA	NA	NA	0.969052333938291	0.861227932605025	1	FSHD	FALSE
ENSG00000101247.18	NDUFAF5	protein_coding	FSHD_vs_Control	protein_coding	0	NA	NA	1933.25205288054	-0.407116097686381	0.971495448200877	NA	NA	NA	NA	NA	NA	NA	NA	0.741594979307457	1	1	FSHD	FALSE
ENSG00000101251.13	SEL1L2	protein_coding	FSHD_vs_Control	protein_coding	0	NA	NA	4.85869586556147	-1.29210037423598	0.973476550351402	NA	NA	NA	NA	NA	NA	NA	NA	0.566815205287721	NA	1.28024154422695e-06	FSHD	FALSE
ENSG00000101255.13	TRIB3	protein_coding	FSHD_vs_Control	protein_coding	0	NA	NA	3015.12354113903	1.00120195731453	0.974990444759371	NA	NA	NA	NA	NA	NA	NA	NA	0.525820033154326	1	1	FSHD	FALSE
ENSG00000101265.16	RASSF2	protein_coding	FSHD_vs_Control	protein_coding	0	NA	NA	1018.12545527108	0.28991993762769	0.999749188820578	NA	NA	NA	NA	NA	NA	NA	NA	0.914435214744172	1	0.645782923857121	FSHD	FALSE
ENSG00000101266.19	CSNK2A1	protein_coding	FSHD_vs_Control	protein_coding	0	NA	NA	12895.2106011577	0.0593184950699293	0.999749188820578	NA	NA	NA	NA	NA	NA	NA	NA	0.269577657782182	0.526845437355425	0.755791319357242	FSHD	FALSE
ENSG00000101276.18	SLC52A3	protein_coding	FSHD_vs_Control	protein_coding	0	NA	NA	0	NA	NA	NA	NA	NA	NA	NA	NA	NA	NA	NA	NA	NA	FSHD	FALSE
ENSG00000101280.8	ANGPT4	protein_coding	FSHD_vs_Control	protein_coding	0	NA	NA	2.69965432752734	0.808836038074164	0.999749188820578	NA	NA	NA	NA	NA	NA	NA	NA	1	NA	NA	FSHD	FALSE
ENSG00000101282.9	RSPO4	protein_coding	FSHD_vs_Control	protein_coding	0	NA	NA	28.9209241642633	-1.35870977280049	0.55188325863254	NA	NA	NA	NA	NA	NA	NA	NA	0.918040347648166	NA	1	FSHD	FALSE
ENSG00000101290.14	CDS2	protein_coding	FSHD_vs_Control	protein_coding	0	NA	NA	12088.9990383794	0.0191924427698073	0.999749188820578	NA	NA	NA	NA	NA	NA	NA	NA	0.587653058166152	0.46714021981732	1	FSHD	FALSE
ENSG00000101292.8	PROKR2	protein_coding	FSHD_vs_Control	protein_coding	0	NA	NA	2.29810880190325	4.06223769700879	NA	NA	NA	NA	NA	NA	NA	NA	NA	NA	NA	0.601578769384599	FSHD	FALSE
ENSG00000101298.15	SNPH	protein_coding	FSHD_vs_Control	protein_coding	0	NA	NA	3048.09035471885	0.301003442245803	0.999749188820578	NA	NA	NA	NA	NA	NA	NA	NA	0.717888597502319	0.919613572644546	0.999780946770534	FSHD	FALSE
ENSG00000101306.11	MYLK2	protein_coding	FSHD_vs_Control	protein_coding	0	NA	NA	403.041166149647	-0.483444435283955	0.999749188820578	NA	NA	NA	NA	NA	NA	NA	NA	0.441863658031617	0.989565278798218	1	FSHD	FALSE
ENSG00000101310.17	SEC23B	protein_coding	FSHD_vs_Control	protein_coding	0	NA	NA	3472.01237291048	0.254418265577289	0.999749188820578	NA	NA	NA	NA	NA	NA	NA	NA	0.238847505906239	0.806019229570675	1	FSHD	FALSE
ENSG00000101311.17	FERMT1	protein_coding	FSHD_vs_Control	protein_coding	0	NA	NA	179.920995350825	-0.0782232539352664	0.999749188820578	NA	NA	NA	NA	NA	NA	NA	NA	0.866712793022189	1	1	FSHD	FALSE
ENSG00000101323.5	HAO1	protein_coding	FSHD_vs_Control	protein_coding	0	NA	NA	1.69406408504142	1.59887101863705	NA	NA	NA	NA	NA	NA	NA	NA	NA	NA	NA	NA	FSHD	FALSE
ENSG00000101327.9	PDYN	protein_coding	FSHD_vs_Control	protein_coding	0	NA	NA	0	NA	NA	NA	NA	NA	NA	NA	NA	NA	NA	NA	NA	NA	FSHD	FALSE
ENSG00000101331.17	CCM2L	protein_coding	FSHD_vs_Control	protein_coding	0	NA	NA	0.142993334650991	0.632186933824588	NA	NA	NA	NA	NA	NA	NA	NA	NA	NA	NA	NA	FSHD	FALSE
ENSG00000101333.19	PLCB4	protein_coding	FSHD_vs_Control	protein_coding	0	NA	NA	1938.16307288022	0.2143938138408	0.999749188820578	NA	NA	NA	NA	NA	NA	NA	NA	0.718209819064276	0.630737048822322	0.8769636645508	FSHD	FALSE
ENSG00000101335.10	MYL9	protein_coding	FSHD_vs_Control	protein_coding	0	NA	NA	87867.8299437542	0.166565047254207	0.999749188820578	NA	NA	NA	NA	NA	NA	NA	NA	0.863012715823651	0.967364812190703	1	FSHD	FALSE
ENSG00000101336.18	HCK	protein_coding	FSHD_vs_Control	protein_coding	0	NA	NA	0.343064734923583	1.32795179775577	NA	NA	NA	NA	NA	NA	NA	NA	NA	NA	NA	NA	FSHD	FALSE
ENSG00000101337.16	TM9SF4	protein_coding	FSHD_vs_Control	protein_coding	0	NA	NA	6940.98999303387	-0.174400992941773	0.999749188820578	NA	NA	NA	NA	NA	NA	NA	NA	0.770486274001936	0.473496801509829	1	FSHD	FALSE
ENSG00000101343.15	CRNKL1	protein_coding	FSHD_vs_Control	protein_coding	0	NA	NA	3915.47748291572	0.112348220246519	0.999749188820578	NA	NA	NA	NA	NA	NA	NA	NA	0.730560740564895	1	0.773567645792396	FSHD	FALSE
ENSG00000101346.15	POFUT1	protein_coding	FSHD_vs_Control	protein_coding	0	NA	NA	9698.32599061092	-0.0661480380503091	0.999749188820578	NA	NA	NA	NA	NA	NA	NA	NA	0.623102099950629	1	0.90318194451378	FSHD	FALSE
ENSG00000101347.11	SAMHD1	protein_coding	FSHD_vs_Control	protein_coding	0	NA	NA	3023.14717106458	-0.260616876616426	0.999749188820578	NA	NA	NA	NA	NA	NA	NA	NA	0.799184603928684	0.949954533979652	1	FSHD	FALSE
ENSG00000101349.17	PAK5	protein_coding	FSHD_vs_Control	protein_coding	0	NA	NA	87.327348143442	0.250088637599345	0.999749188820578	NA	NA	NA	NA	NA	NA	NA	NA	0.974663800859924	NA	0.696663317976041	FSHD	FALSE
ENSG00000101350.8	KIF3B	protein_coding	FSHD_vs_Control	protein_coding	0	NA	NA	7183.45673988287	-0.0105713800561623	0.999749188820578	NA	NA	NA	NA	NA	NA	NA	NA	1	0.962704488179825	0.911586138252784	FSHD	FALSE
ENSG00000101361.17	NOP56	protein_coding	FSHD_vs_Control	protein_coding	0	NA	NA	12167.9248970426	0.225601256223654	0.999749188820578	NA	NA	NA	NA	NA	NA	NA	NA	0.522604074531639	1	1	FSHD	FALSE
ENSG00000101363.13	MANBAL	protein_coding	FSHD_vs_Control	protein_coding	0	NA	NA	3608.02938827471	-0.0315597498487472	0.999749188820578	NA	NA	NA	NA	NA	NA	NA	NA	1	0.797532991239957	1	FSHD	FALSE
ENSG00000101365.22	IDH3B	protein_coding	FSHD_vs_Control	protein_coding	0	NA	NA	8057.00189054291	-0.0429179201626236	0.999749188820578	NA	NA	NA	NA	NA	NA	NA	NA	0.675671841594174	0.742330318121737	1	FSHD	FALSE
ENSG00000101367.9	MAPRE1	protein_coding	FSHD_vs_Control	protein_coding	0	NA	NA	18422.7331919487	-0.11814903948084	0.999749188820578	NA	NA	NA	NA	NA	NA	NA	NA	0.717582819818279	0.530817180616984	1	FSHD	FALSE
ENSG00000101384.12	JAG1	protein_coding	FSHD_vs_Control	protein_coding	0	NA	NA	2787.05918244539	-0.300962257849176	0.999749188820578	NA	NA	NA	NA	NA	NA	NA	NA	0.207701097086966	0.937461865646239	0.501096858792113	FSHD	FALSE
ENSG00000101391.21	CDK5RAP1	protein_coding	FSHD_vs_Control	protein_coding	0	NA	NA	2288.00065306683	-0.0385522677791569	0.999749188820578	NA	NA	NA	NA	NA	NA	NA	NA	0.646548996392442	0.877332538041428	0.939773430804868	FSHD	FALSE
ENSG00000101400.6	SNTA1	protein_coding	FSHD_vs_Control	protein_coding	0	NA	NA	4236.66140241086	-0.110590340252363	0.999749188820578	NA	NA	NA	NA	NA	NA	NA	NA	0.858371484995016	0.919613572644546	1	FSHD	FALSE
ENSG00000101407.13	TTI1	protein_coding	FSHD_vs_Control	protein_coding	0	NA	NA	2122.96262571634	-0.124765652412167	0.999749188820578	NA	NA	NA	NA	NA	NA	NA	NA	0.990165033013386	1	0.682825438994057	FSHD	FALSE
ENSG00000101412.13	E2F1	protein_coding	FSHD_vs_Control	protein_coding	0	NA	NA	602.510467818964	0.305826271274397	0.999749188820578	NA	NA	NA	NA	NA	NA	NA	NA	1	1	1	FSHD	FALSE
ENSG00000101413.12	RPRD1B	protein_coding	FSHD_vs_Control	protein_coding	0	NA	NA	3855.49014996838	-0.093383435054272	0.999749188820578	NA	NA	NA	NA	NA	NA	NA	NA	0.975387075717324	0.926740043566813	0.945633374288749	FSHD	FALSE
ENSG00000101417.12	PXMP4	protein_coding	FSHD_vs_Control	protein_coding	0	NA	NA	1570.94545869003	-0.0743369542865508	0.999749188820578	NA	NA	NA	NA	NA	NA	NA	NA	0.778662087682007	0.970434225469108	1	FSHD	FALSE
ENSG00000101421.4	CHMP4B	protein_coding	FSHD_vs_Control	protein_coding	0	NA	NA	16238.8796056117	-0.00721329716614092	0.999749188820578	NA	NA	NA	NA	NA	NA	NA	NA	0.153628473892385	1	1	FSHD	FALSE
ENSG00000101435.5	CST9L	protein_coding	FSHD_vs_Control	protein_coding	0	NA	NA	0	NA	NA	NA	NA	NA	NA	NA	NA	NA	NA	NA	NA	NA	FSHD	FALSE
ENSG00000101438.4	SLC32A1	protein_coding	FSHD_vs_Control	protein_coding	0	NA	NA	1.51989497808601	3.4619275504956	NA	NA	NA	NA	NA	NA	NA	NA	NA	1	NA	NA	FSHD	FALSE
ENSG00000101439.9	CST3	protein_coding	FSHD_vs_Control	protein_coding	0	NA	NA	23538.6969466842	-0.545633784871702	0.999749188820578	NA	NA	NA	NA	NA	NA	NA	NA	0.786213173124069	1	0.890886492523157	FSHD	FALSE
ENSG00000101440.10	ASIP	protein_coding	FSHD_vs_Control	protein_coding	0	NA	NA	16.5855433715156	0.132715631083439	0.999749188820578	NA	NA	NA	NA	NA	NA	NA	NA	1	NA	1	FSHD	FALSE
ENSG00000101441.5	CST4	protein_coding	FSHD_vs_Control	protein_coding	0	NA	NA	0.180532976763909	-1.37253498403035	NA	NA	NA	NA	NA	NA	NA	NA	NA	NA	NA	NA	FSHD	FALSE
ENSG00000101442.10	ACTR5	protein_coding	FSHD_vs_Control	protein_coding	0	NA	NA	999.10985957726	0.517624718768239	0.866920184645135	NA	NA	NA	NA	NA	NA	NA	NA	0.994861582645811	0.992712398186518	1	FSHD	FALSE
ENSG00000101443.18	WFDC2	protein_coding	FSHD_vs_Control	protein_coding	0	NA	NA	4.04551653802237	-0.130708802641816	0.999749188820578	NA	NA	NA	NA	NA	NA	NA	NA	1	NA	1	FSHD	FALSE
ENSG00000101444.13	AHCY	protein_coding	FSHD_vs_Control	protein_coding	0	NA	NA	29496.667238251	0.100456600246149	0.999749188820578	NA	NA	NA	NA	NA	NA	NA	NA	1	1	1	FSHD	FALSE
ENSG00000101445.10	PPP1R16B	protein_coding	FSHD_vs_Control	protein_coding	0	NA	NA	2.65429775031024	1.56196243291273	0.999749188820578	NA	NA	NA	NA	NA	NA	NA	NA	1	NA	NA	FSHD	FALSE
ENSG00000101446.8	SPINT3	protein_coding	FSHD_vs_Control	protein_coding	0	NA	NA	0	NA	NA	NA	NA	NA	NA	NA	NA	NA	NA	NA	NA	NA	FSHD	FALSE
ENSG00000101447.15	FAM83D	protein_coding	FSHD_vs_Control	protein_coding	0	NA	NA	218.478293797999	1.46361119921113	0.325859868787493	NA	NA	NA	NA	NA	NA	NA	NA	1	1	1	FSHD	FALSE
ENSG00000101448.14	EPPIN	protein_coding	FSHD_vs_Control	protein_coding	0	NA	NA	1.06298169743844	-1.69171395910412	NA	NA	NA	NA	NA	NA	NA	NA	NA	NA	NA	NA	FSHD	FALSE
ENSG00000101452.15	DHX35	protein_coding	FSHD_vs_Control	protein_coding	0	NA	NA	1141.55185896703	-0.253295466554683	0.999749188820578	NA	NA	NA	NA	NA	NA	NA	NA	0.857906907650265	0.798843436347329	0.339483411138706	FSHD	FALSE
ENSG00000101457.13	DNTTIP1	protein_coding	FSHD_vs_Control	protein_coding	0	NA	NA	3462.60901511728	0.351932256462344	0.999749188820578	NA	NA	NA	NA	NA	NA	NA	NA	0.861144229879131	1	0.586050652318486	FSHD	FALSE
ENSG00000101460.13	MAP1LC3A	protein_coding	FSHD_vs_Control	protein_coding	0	NA	NA	5088.6458331736	0.270605068703281	0.999749188820578	NA	NA	NA	NA	NA	NA	NA	NA	0.8672110363418	1	1	FSHD	FALSE
ENSG00000101463.6	SYNDIG1	protein_coding	FSHD_vs_Control	protein_coding	0	NA	NA	13.4152093480527	2.72423034507975	0.380943909930864	NA	NA	NA	NA	NA	NA	NA	NA	0.982850851296219	NA	1	FSHD	FALSE
ENSG00000101464.11	PIGU	protein_coding	FSHD_vs_Control	protein_coding	0	NA	NA	1920.06761290523	0.0395416988607097	0.999749188820578	NA	NA	NA	NA	NA	NA	NA	NA	1	1	0.739851173220728	FSHD	FALSE
ENSG00000101470.10	TNNC2	protein_coding	FSHD_vs_Control	protein_coding	0	NA	NA	132227.960786994	0.816782374862292	0.635211397563979	NA	NA	NA	NA	NA	NA	NA	NA	1	0.899105856113845	0.884641713844732	FSHD	FALSE
ENSG00000101474.12	APMAP	protein_coding	FSHD_vs_Control	protein_coding	0	NA	NA	6864.13680905533	-0.162854506048977	0.999749188820578	NA	NA	NA	NA	NA	NA	NA	NA	1	0.995482855041945	1	FSHD	FALSE
ENSG00000101489.20	CELF4	protein_coding	FSHD_vs_Control	protein_coding	0	NA	NA	29.7833228075199	0.869630040475729	0.999749188820578	NA	NA	NA	NA	NA	NA	NA	NA	0.996326233183658	NA	0.948772006155989	FSHD	FALSE
ENSG00000101493.11	ZNF516	protein_coding	FSHD_vs_Control	protein_coding	0	NA	NA	1661.54579557094	-0.0963058271489912	0.999749188820578	NA	NA	NA	NA	NA	NA	NA	NA	0.623102099950629	1	0.731034592206915	FSHD	FALSE
ENSG00000101544.9	ADNP2	protein_coding	FSHD_vs_Control	protein_coding	0	NA	NA	1565.6664607329	-0.0520209084981967	0.999749188820578	NA	NA	NA	NA	NA	NA	NA	NA	0.975365343043991	1	1	FSHD	FALSE
ENSG00000101546.13	RBFA	protein_coding	FSHD_vs_Control	protein_coding	0	NA	NA	2398.67691826266	0.0534265309296147	0.999749188820578	NA	NA	NA	NA	NA	NA	NA	NA	0.971632065269337	0.933929231882442	1	FSHD	FALSE
ENSG00000101557.15	USP14	protein_coding	FSHD_vs_Control	protein_coding	0	NA	NA	13919.1544018425	-0.0763301304211156	0.999749188820578	NA	NA	NA	NA	NA	NA	NA	NA	0.780960720234373	1	0.919927081490894	FSHD	FALSE
ENSG00000101558.14	VAPA	protein_coding	FSHD_vs_Control	protein_coding	0	NA	NA	16355.7323675189	-0.203628902497671	0.999749188820578	NA	NA	NA	NA	NA	NA	NA	NA	0.22236741070128	1	1	FSHD	FALSE
ENSG00000101574.15	METTL4	protein_coding	FSHD_vs_Control	protein_coding	0	NA	NA	827.502453658174	-0.0403316631186183	0.999749188820578	NA	NA	NA	NA	NA	NA	NA	NA	0.625016803285691	0.888437686199732	0.541648222006593	FSHD	FALSE
ENSG00000101577.11	LPIN2	protein_coding	FSHD_vs_Control	protein_coding	0	NA	NA	2715.30235083346	0.242339915632642	0.999749188820578	NA	NA	NA	NA	NA	NA	NA	NA	0.862494824001751	0.965587541469884	0.920224354680671	FSHD	FALSE
ENSG00000101596.17	SMCHD1	protein_coding	FSHD_vs_Control	protein_coding	0	NA	NA	3674.62178019078	-0.136086450724545	0.999749188820578	NA	NA	NA	NA	NA	NA	NA	NA	0.860358992068328	0.711608334718083	0.809276976530998	FSHD	FALSE
ENSG00000101605.14	MYOM1	protein_coding	FSHD_vs_Control	protein_coding	0	NA	NA	27433.0655415782	0.034035739060511	0.999749188820578	NA	NA	NA	NA	NA	NA	NA	NA	0.732860996238259	0.722515983113095	0.854754340360468	FSHD	FALSE
ENSG00000101608.13	MYL12A	protein_coding	FSHD_vs_Control	protein_coding	0	NA	NA	48213.3735521518	-0.106533928818663	0.999749188820578	NA	NA	NA	NA	NA	NA	NA	NA	1	1	1	FSHD	FALSE
ENSG00000101624.11	CEP76	protein_coding	FSHD_vs_Control	protein_coding	0	NA	NA	695.587412166621	0.0705908051221186	0.999749188820578	NA	NA	NA	NA	NA	NA	NA	NA	0.741294286771477	0.696464117325779	0.595378766971613	FSHD	FALSE
ENSG00000101638.14	ST8SIA5	protein_coding	FSHD_vs_Control	protein_coding	0	NA	NA	3964.38163362124	-0.16008591158582	0.999749188820578	NA	NA	NA	NA	NA	NA	NA	NA	0.243394778227221	1	0.839435732332924	FSHD	FALSE
ENSG00000101654.18	RNMT	protein_coding	FSHD_vs_Control	protein_coding	0	NA	NA	5356.83450450083	-0.122665305642683	0.999749188820578	NA	NA	NA	NA	NA	NA	NA	NA	0.246015149470248	0.821274337098579	0.562968945031278	FSHD	FALSE
ENSG00000101665.10	SMAD7	protein_coding	FSHD_vs_Control	protein_coding	0	NA	NA	579.702764748143	0.150374918124065	0.999749188820578	NA	NA	NA	NA	NA	NA	NA	NA	0.949553943863402	0.970793960436906	1	FSHD	FALSE
ENSG00000101670.12	LIPG	protein_coding	FSHD_vs_Control	protein_coding	0	NA	NA	1123.34015178366	0.301381263221635	0.999749188820578	NA	NA	NA	NA	NA	NA	NA	NA	0.105802552163932	0.619657541656471	1	FSHD	FALSE
ENSG00000101680.16	LAMA1	protein_coding	FSHD_vs_Control	protein_coding	0	NA	NA	318.379475142234	0.55589788769761	0.999749188820578	NA	NA	NA	NA	NA	NA	NA	NA	0.880756841111287	0.712027496911886	0.75534353145134	FSHD	FALSE
ENSG00000101695.10	RNF125	protein_coding	FSHD_vs_Control	protein_coding	0	NA	NA	679.076306908226	1.2101193944915	0.89468137593528	NA	NA	NA	NA	NA	NA	NA	NA	0.71495182903322	1	0.679474442579372	FSHD	FALSE
ENSG00000101745.17	ANKRD12	protein_coding	FSHD_vs_Control	protein_coding	0	NA	NA	3332.71595083826	-0.277860854947768	0.999749188820578	NA	NA	NA	NA	NA	NA	NA	NA	0.921582157919638	0.396849270016597	0.702980998226201	FSHD	FALSE
ENSG00000101746.16	NOL4	protein_coding	FSHD_vs_Control	protein_coding	0	NA	NA	0.596511665114248	0.85218533475254	NA	NA	NA	NA	NA	NA	NA	NA	NA	NA	NA	NA	FSHD	FALSE
ENSG00000101751.11	POLI	protein_coding	FSHD_vs_Control	protein_coding	0	NA	NA	1237.35858971153	-0.127315628761013	0.999749188820578	NA	NA	NA	NA	NA	NA	NA	NA	0.601870164019429	0.909791306760442	1	FSHD	FALSE
ENSG00000101752.13	MIB1	protein_coding	FSHD_vs_Control	protein_coding	0	NA	NA	7551.28998942931	-0.0459907485643438	0.999749188820578	NA	NA	NA	NA	NA	NA	NA	NA	1	0.413961555090414	0.860358992068328	FSHD	FALSE
ENSG00000101773.19	RBBP8	protein_coding	FSHD_vs_Control	protein_coding	0	NA	NA	846.813312757442	0.0298218545536866	0.999749188820578	NA	NA	NA	NA	NA	NA	NA	NA	0.487009227909744	0.63978862423422	0.872651811422198	FSHD	FALSE
ENSG00000101782.15	RIOK3	protein_coding	FSHD_vs_Control	protein_coding	0	NA	NA	21030.1693186314	-0.114954782110599	0.999749188820578	NA	NA	NA	NA	NA	NA	NA	NA	0.809086325301896	0.909267384624387	0.879758423063885	FSHD	FALSE
ENSG00000101811.15	CSTF2	protein_coding	FSHD_vs_Control	protein_coding	0	NA	NA	1477.88352614879	0.0278233067561175	0.999749188820578	NA	NA	NA	NA	NA	NA	NA	NA	0.454220875054546	0.701832514873979	1	FSHD	FALSE
ENSG00000101812.15	H2BW2	protein_coding	FSHD_vs_Control	protein_coding	0	NA	NA	0	NA	NA	NA	NA	NA	NA	NA	NA	NA	NA	NA	NA	NA	FSHD	FALSE
ENSG00000101825.8	MXRA5	protein_coding	FSHD_vs_Control	protein_coding	0	NA	NA	4212.41886867634	-0.0937617314759664	0.999749188820578	NA	NA	NA	NA	NA	NA	NA	NA	1	1	0.887926714628446	FSHD	FALSE
ENSG00000101842.14	VSIG1	protein_coding	FSHD_vs_Control	protein_coding	0	NA	NA	1.85972656146755	2.67060128103377	NA	NA	NA	NA	NA	NA	NA	NA	NA	NA	NA	NA	FSHD	FALSE
ENSG00000101843.19	PSMD10	protein_coding	FSHD_vs_Control	protein_coding	0	NA	NA	5251.00878354231	-0.0565872385839993	0.999749188820578	NA	NA	NA	NA	NA	NA	NA	NA	0.967745232796094	1	1	FSHD	FALSE
ENSG00000101844.18	ATG4A	protein_coding	FSHD_vs_Control	protein_coding	0	NA	NA	2744.403871598	-0.124681502662453	0.999749188820578	NA	NA	NA	NA	NA	NA	NA	NA	0.998207090230059	0.832939314236499	1	FSHD	FALSE
ENSG00000101846.9	STS	protein_coding	FSHD_vs_Control	protein_coding	0	NA	NA	2677.80908644187	-0.82192681035041	0.140225819311349	NA	NA	NA	NA	NA	NA	NA	NA	0.556756344535903	1	0.0158363366314907	FSHD	FALSE
ENSG00000101849.18	TBL1X	protein_coding	FSHD_vs_Control	protein_coding	0	NA	NA	2449.43591905277	0.042977559228595	0.999749188820578	NA	NA	NA	NA	NA	NA	NA	NA	0.760745148600424	0.91061285429335	0.947853255306568	FSHD	FALSE
ENSG00000101850.13	GPR143	protein_coding	FSHD_vs_Control	protein_coding	0	NA	NA	2.9299001359075	-0.108110666232664	0.999749188820578	NA	NA	NA	NA	NA	NA	NA	NA	NA	NA	1	FSHD	FALSE
ENSG00000101856.10	PGRMC1	protein_coding	FSHD_vs_Control	protein_coding	0	NA	NA	8116.86291935343	-0.033083268562689	0.999749188820578	NA	NA	NA	NA	NA	NA	NA	NA	1	0.635218043896309	1	FSHD	FALSE
ENSG00000101868.13	POLA1	protein_coding	FSHD_vs_Control	protein_coding	0	NA	NA	2198.96232488227	0.0678613650522445	0.999749188820578	NA	NA	NA	NA	NA	NA	NA	NA	0.935998485257675	0.921145950002579	0.760217291235774	FSHD	FALSE
ENSG00000101871.18	MID1	protein_coding	FSHD_vs_Control	protein_coding	0	NA	NA	1000.04023467212	0.542827728398802	0.999749188820578	NA	NA	NA	NA	NA	NA	NA	NA	0.0957341986575971	0.945332018137637	0.831813937651485	FSHD	FALSE
ENSG00000101882.10	NKAP	protein_coding	FSHD_vs_Control	protein_coding	0	NA	NA	1320.98449796554	-0.304474962022833	0.999749188820578	NA	NA	NA	NA	NA	NA	NA	NA	0.421661814462888	1	1	FSHD	FALSE
ENSG00000101888.12	NXT2	protein_coding	FSHD_vs_Control	protein_coding	0	NA	NA	280.035329586865	-0.211347594174138	0.999749188820578	NA	NA	NA	NA	NA	NA	NA	NA	1	0.746547900849737	0.988944382605755	FSHD	FALSE
ENSG00000101890.5	GUCY2F	protein_coding	FSHD_vs_Control	protein_coding	0	NA	NA	5.13600306674043	2.05051927961659	0.986420065292705	NA	NA	NA	NA	NA	NA	NA	NA	NA	NA	NA	FSHD	FALSE
ENSG00000101892.12	ATP1B4	protein_coding	FSHD_vs_Control	protein_coding	0	NA	NA	43842.6471730342	-0.0388685988484424	0.999749188820578	NA	NA	NA	NA	NA	NA	NA	NA	0.999082442924709	1	0.711593177264256	FSHD	FALSE
ENSG00000101901.13	ALG13	protein_coding	FSHD_vs_Control	protein_coding	0	NA	NA	2340.7521177735	-0.0614843171300461	0.999749188820578	NA	NA	NA	NA	NA	NA	NA	NA	0.643859131777399	0.501119943063343	0.723362600426928	FSHD	FALSE
ENSG00000101911.13	PRPS2	protein_coding	FSHD_vs_Control	protein_coding	0	NA	NA	582.848559968436	0.0942157878997678	0.999749188820578	NA	NA	NA	NA	NA	NA	NA	NA	1	1	0.896571032205176	FSHD	FALSE
ENSG00000101916.12	TLR8	protein_coding	FSHD_vs_Control	protein_coding	0	NA	NA	0	NA	NA	NA	NA	NA	NA	NA	NA	NA	NA	NA	NA	NA	FSHD	FALSE
ENSG00000101928.13	MOSPD1	protein_coding	FSHD_vs_Control	protein_coding	0	NA	NA	4735.59677225931	0.331760674539415	0.999749188820578	NA	NA	NA	NA	NA	NA	NA	NA	2.82975357842621e-05	0.521391589463163	2.2116034237484e-05	FSHD	FALSE
ENSG00000101935.13	AMMECR1	protein_coding	FSHD_vs_Control	protein_coding	0	NA	NA	2096.12027944401	0.202676863847221	0.999749188820578	NA	NA	NA	NA	NA	NA	NA	NA	1	1	0.998699067077639	FSHD	FALSE
ENSG00000101938.15	CHRDL1	protein_coding	FSHD_vs_Control	protein_coding	0	NA	NA	54.2105430745844	4.71945404218338	NA	NA	NA	NA	NA	NA	NA	NA	NA	1	NA	NA	FSHD	FALSE
ENSG00000101940.18	WDR13	protein_coding	FSHD_vs_Control	protein_coding	0	NA	NA	9047.99273248703	-0.0384049923764043	0.999749188820578	NA	NA	NA	NA	NA	NA	NA	NA	0.232445837983221	0.968253637492065	0.543580584703832	FSHD	FALSE
ENSG00000101945.17	SUV39H1	protein_coding	FSHD_vs_Control	protein_coding	0	NA	NA	498.790303968968	0.243979559787524	0.999749188820578	NA	NA	NA	NA	NA	NA	NA	NA	1	1	0.925949823051893	FSHD	FALSE
ENSG00000101951.18	PAGE4	protein_coding	FSHD_vs_Control	protein_coding	0	NA	NA	0.134931333319257	0.166311220406072	NA	NA	NA	NA	NA	NA	NA	NA	NA	NA	NA	NA	FSHD	FALSE
ENSG00000101955.15	SRPX	protein_coding	FSHD_vs_Control	protein_coding	0	NA	NA	5261.9756414657	-0.333393053805331	0.999749188820578	NA	NA	NA	NA	NA	NA	NA	NA	0.441559793916395	0.755016788407247	1	FSHD	FALSE
ENSG00000101958.14	GLRA2	protein_coding	FSHD_vs_Control	protein_coding	0	NA	NA	1.80504150149622	0.597360084180993	NA	NA	NA	NA	NA	NA	NA	NA	NA	NA	NA	1	FSHD	FALSE
ENSG00000101966.14	XIAP	protein_coding	FSHD_vs_Control	protein_coding	0	NA	NA	6238.66955758695	-0.376495783519269	0.915650183267854	NA	NA	NA	NA	NA	NA	NA	NA	0.974481119933522	1	1	FSHD	FALSE
ENSG00000101972.20	STAG2	protein_coding	FSHD_vs_Control	protein_coding	0	NA	NA	6505.60657484597	-0.126363681778568	0.999749188820578	NA	NA	NA	NA	NA	NA	NA	NA	0.759060834986161	0.949162111137703	0.867766735219189	FSHD	FALSE
ENSG00000101974.15	ATP11C	protein_coding	FSHD_vs_Control	protein_coding	0	NA	NA	1791.81731786948	-0.0665251772585438	0.999749188820578	NA	NA	NA	NA	NA	NA	NA	NA	0.924423131198297	0.826284659847372	0.82746753541651	FSHD	FALSE
ENSG00000101977.22	MCF2	protein_coding	FSHD_vs_Control	protein_coding	0	NA	NA	149.685896101758	0.369034484537009	0.999749188820578	NA	NA	NA	NA	NA	NA	NA	NA	0.854716878876488	0.760930546552217	0.954161717794743	FSHD	FALSE
ENSG00000101981.12	F9	protein_coding	FSHD_vs_Control	protein_coding	0	NA	NA	0	NA	NA	NA	NA	NA	NA	NA	NA	NA	NA	NA	NA	NA	FSHD	FALSE
ENSG00000101986.12	ABCD1	protein_coding	FSHD_vs_Control	protein_coding	0	NA	NA	7432.96654587473	-0.137727917765896	0.999749188820578	NA	NA	NA	NA	NA	NA	NA	NA	1	0.99668638008229	1	FSHD	FALSE
ENSG00000101997.13	CCDC22	protein_coding	FSHD_vs_Control	protein_coding	0	NA	NA	1689.30833273789	-0.0192014797509949	0.999749188820578	NA	NA	NA	NA	NA	NA	NA	NA	0.838521775472774	0.921582157919638	0.929744571776603	FSHD	FALSE
ENSG00000102001.13	CACNA1F	protein_coding	FSHD_vs_Control	protein_coding	0	NA	NA	2.00620203198389	1.08042477435505	NA	NA	NA	NA	NA	NA	NA	NA	NA	NA	NA	NA	FSHD	FALSE
ENSG00000102003.12	SYP	protein_coding	FSHD_vs_Control	protein_coding	0	NA	NA	131.72507940802	0.0634717763415917	0.999749188820578	NA	NA	NA	NA	NA	NA	NA	NA	1	1	1	FSHD	FALSE
ENSG00000102007.11	PLP2	protein_coding	FSHD_vs_Control	protein_coding	0	NA	NA	7966.51427906076	-0.281056251229877	0.999749188820578	NA	NA	NA	NA	NA	NA	NA	NA	0.830452653065443	1	0.727746915945478	FSHD	FALSE
ENSG00000102010.15	BMX	protein_coding	FSHD_vs_Control	protein_coding	0	NA	NA	0.465132654329981	-1.93659838627867	NA	NA	NA	NA	NA	NA	NA	NA	NA	NA	NA	1	FSHD	FALSE
ENSG00000102021.11	LUZP4	protein_coding	FSHD_vs_Control	protein_coding	0	NA	NA	0.40479399995777	1.53735717621582	NA	NA	NA	NA	NA	NA	NA	NA	NA	NA	NA	NA	FSHD	FALSE
ENSG00000102024.19	PLS3	protein_coding	FSHD_vs_Control	protein_coding	0	NA	NA	6200.1334496161	0.141297039311764	0.999749188820578	NA	NA	NA	NA	NA	NA	NA	NA	1	0.980371205244453	1	FSHD	FALSE
ENSG00000102032.13	RENBP	protein_coding	FSHD_vs_Control	protein_coding	0	NA	NA	197.521066720049	-0.344065372334322	0.999749188820578	NA	NA	NA	NA	NA	NA	NA	NA	0.917905213631968	0.923479027546164	1	FSHD	FALSE
ENSG00000102034.18	ELF4	protein_coding	FSHD_vs_Control	protein_coding	0	NA	NA	1472.92362219691	0.371918840709126	0.999749188820578	NA	NA	NA	NA	NA	NA	NA	NA	1	0.98657947369785	0.879316160692798	FSHD	FALSE
ENSG00000102038.16	SMARCA1	protein_coding	FSHD_vs_Control	protein_coding	0	NA	NA	6982.85334516933	0.257185399060398	0.999749188820578	NA	NA	NA	NA	NA	NA	NA	NA	0.814411484626817	0.956152157968606	0.893896755164111	FSHD	FALSE
ENSG00000102043.16	MTMR8	protein_coding	FSHD_vs_Control	protein_coding	0	NA	NA	9.16154867741709	1.27601741456069	0.717376580132553	NA	NA	NA	NA	NA	NA	NA	NA	0.907308365536721	NA	1	FSHD	FALSE
ENSG00000102048.16	ASB9	protein_coding	FSHD_vs_Control	protein_coding	0	NA	NA	2.84774326310588	-0.127020591607897	0.999749188820578	NA	NA	NA	NA	NA	NA	NA	NA	NA	NA	NA	FSHD	FALSE
ENSG00000102053.13	ZC3H12B	protein_coding	FSHD_vs_Control	protein_coding	0	NA	NA	145.382665369357	0.798963034865544	0.74918265048897	NA	NA	NA	NA	NA	NA	NA	NA	0.306077715260314	NA	0.00351741467124462	FSHD	FALSE
ENSG00000102054.18	RBBP7	protein_coding	FSHD_vs_Control	protein_coding	0	NA	NA	10023.8532129043	-0.259717888319324	0.999749188820578	NA	NA	NA	NA	NA	NA	NA	NA	0.864865686743352	0.836394728599819	1	FSHD	FALSE
ENSG00000102055.7	PPP1R2C	protein_coding	FSHD_vs_Control	protein_coding	0	NA	NA	0	NA	NA	NA	NA	NA	NA	NA	NA	NA	NA	NA	NA	NA	FSHD	FALSE
ENSG00000102057.11	KCND1	protein_coding	FSHD_vs_Control	protein_coding	0	NA	NA	63.2177691532492	0.995307837613725	0.21148180283124	NA	NA	NA	NA	NA	NA	NA	NA	1	NA	NA	FSHD	FALSE
ENSG00000102076.10	OPN1LW	protein_coding	FSHD_vs_Control	protein_coding	0	NA	NA	0	NA	NA	NA	NA	NA	NA	NA	NA	NA	NA	NA	NA	NA	FSHD	FALSE
ENSG00000102078.16	SLC25A14	protein_coding	FSHD_vs_Control	protein_coding	0	NA	NA	903.736797278696	0.342082133742585	0.961291706871544	NA	NA	NA	NA	NA	NA	NA	NA	0.854405544626406	0.910552799331726	1	FSHD	FALSE
ENSG00000102081.16	FMR1	protein_coding	FSHD_vs_Control	protein_coding	0	NA	NA	3017.47401481289	-0.00687134718341469	0.999749188820578	NA	NA	NA	NA	NA	NA	NA	NA	0.787092208463382	0.838521775472774	1	FSHD	FALSE
ENSG00000102096.10	PIM2	protein_coding	FSHD_vs_Control	protein_coding	0	NA	NA	454.902435387154	0.100385655530367	0.999749188820578	NA	NA	NA	NA	NA	NA	NA	NA	0.909262608460249	0.918791125828692	1	FSHD	FALSE
ENSG00000102098.19	SCML2	protein_coding	FSHD_vs_Control	protein_coding	0	NA	NA	252.739903679568	1.07707104354755	0.164995912081252	NA	NA	NA	NA	NA	NA	NA	NA	0.956933895744401	0.681965795210505	1	FSHD	FALSE
ENSG00000102100.16	SLC35A2	protein_coding	FSHD_vs_Control	protein_coding	0	NA	NA	2357.33387630287	0.0294543502285226	0.999749188820578	NA	NA	NA	NA	NA	NA	NA	NA	0.859062196476602	0.916367803756445	1	FSHD	FALSE
ENSG00000102103.18	PQBP1	protein_coding	FSHD_vs_Control	protein_coding	0	NA	NA	5766.89156328365	0.312807648332763	0.999749188820578	NA	NA	NA	NA	NA	NA	NA	NA	0.52757839300738	0.530854500906304	1	FSHD	FALSE
ENSG00000102109.9	PCSK1N	protein_coding	FSHD_vs_Control	protein_coding	0	NA	NA	387.505438720659	1.59662218792754	0.180488497739764	NA	NA	NA	NA	NA	NA	NA	NA	1	1	NA	FSHD	FALSE
ENSG00000102119.12	EMD	protein_coding	FSHD_vs_Control	protein_coding	0	NA	NA	5994.87272827031	0.0242576077224399	0.999749188820578	NA	NA	NA	NA	NA	NA	NA	NA	0.625537559974881	0.964297944435019	0.877969264493452	FSHD	FALSE
ENSG00000102125.17	TAFAZZIN	protein_coding	FSHD_vs_Control	protein_coding	0	NA	NA	1790.55019655762	-0.111325371751141	0.999749188820578	NA	NA	NA	NA	NA	NA	NA	NA	0.685885935007095	1	1	FSHD	FALSE
ENSG00000102144.15	PGK1	protein_coding	FSHD_vs_Control	protein_coding	0	NA	NA	57603.6843593311	0.107101831296788	0.999749188820578	NA	NA	NA	NA	NA	NA	NA	NA	0.880342483279162	1	0.843734345911477	FSHD	FALSE
ENSG00000102158.22	MAGT1	protein_coding	FSHD_vs_Control	protein_coding	0	NA	NA	11069.665634554	-0.161592438951851	0.999749188820578	NA	NA	NA	NA	NA	NA	NA	NA	1	0.853082545065348	0.649069128926313	FSHD	FALSE
ENSG00000102172.16	SMS	protein_coding	FSHD_vs_Control	protein_coding	0	NA	NA	6742.93491126424	0.34143946674406	0.999749188820578	NA	NA	NA	NA	NA	NA	NA	NA	0.971346844919678	0.958082133316765	1	FSHD	FALSE
ENSG00000102174.10	PHEX	protein_coding	FSHD_vs_Control	protein_coding	0	NA	NA	83.0438667747247	-0.767117452790613	0.927148693838562	NA	NA	NA	NA	NA	NA	NA	NA	0.959501483358854	1	1	FSHD	FALSE
ENSG00000102178.13	UBL4A	protein_coding	FSHD_vs_Control	protein_coding	0	NA	NA	5452.52733513808	-0.15690941876729	0.999749188820578	NA	NA	NA	NA	NA	NA	NA	NA	1	1	1	FSHD	FALSE
ENSG00000102181.22	CD99L2	protein_coding	FSHD_vs_Control	protein_coding	0	NA	NA	10872.4086974602	-0.286137948796106	0.999749188820578	NA	NA	NA	NA	NA	NA	NA	NA	0.882520168550964	1	0.804960103775453	FSHD	FALSE
ENSG00000102189.17	EEA1	protein_coding	FSHD_vs_Control	protein_coding	0	NA	NA	4893.41439172836	0.0070809240348568	0.999752744916474	NA	NA	NA	NA	NA	NA	NA	NA	0.936634406266583	0.935358369886907	0.783702794277271	FSHD	FALSE
ENSG00000102195.10	GPR50	protein_coding	FSHD_vs_Control	protein_coding	0	NA	NA	0.341359333964009	1.31234104315322	NA	NA	NA	NA	NA	NA	NA	NA	NA	NA	NA	NA	FSHD	FALSE
ENSG00000102218.6	RP2	protein_coding	FSHD_vs_Control	protein_coding	0	NA	NA	1218.8653984806	0.0791096435229546	0.999749188820578	NA	NA	NA	NA	NA	NA	NA	NA	1	1	1	FSHD	FALSE
ENSG00000102221.14	JADE3	protein_coding	FSHD_vs_Control	protein_coding	0	NA	NA	573.811790986946	0.245034599445684	0.999749188820578	NA	NA	NA	NA	NA	NA	NA	NA	0.892166377823354	1	1	FSHD	FALSE
ENSG00000102225.17	CDK16	protein_coding	FSHD_vs_Control	protein_coding	0	NA	NA	18542.1611286596	-0.067821199612312	0.999749188820578	NA	NA	NA	NA	NA	NA	NA	NA	0.687786918895159	0.967398380850079	1	FSHD	FALSE
ENSG00000102226.10	USP11	protein_coding	FSHD_vs_Control	protein_coding	0	NA	NA	12037.9982338255	0.141086474517233	0.999749188820578	NA	NA	NA	NA	NA	NA	NA	NA	0.602913458074552	0.85983540517094	1	FSHD	FALSE
ENSG00000102230.14	PCYT1B	protein_coding	FSHD_vs_Control	protein_coding	0	NA	NA	124.711258716659	2.72638582712321	0.0162094296974376	NA	NA	NA	NA	NA	NA	NA	NA	1	1	1	FSHD	FALSE
ENSG00000102239.5	BRS3	protein_coding	FSHD_vs_Control	protein_coding	0	NA	NA	0.208133401604326	0.815408243647208	NA	NA	NA	NA	NA	NA	NA	NA	NA	NA	NA	NA	FSHD	FALSE
ENSG00000102241.12	HTATSF1	protein_coding	FSHD_vs_Control	protein_coding	0	NA	NA	7821.53475346937	-0.0268569163405353	0.999749188820578	NA	NA	NA	NA	NA	NA	NA	NA	0.986957987132874	0.990496112911437	0.94429689800123	FSHD	FALSE
ENSG00000102243.13	VGLL1	protein_coding	FSHD_vs_Control	protein_coding	0	NA	NA	0.210865095158931	-0.795464654650985	NA	NA	NA	NA	NA	NA	NA	NA	NA	NA	NA	NA	FSHD	FALSE
ENSG00000102245.9	CD40LG	protein_coding	FSHD_vs_Control	protein_coding	0	NA	NA	2.4992597671605	-0.746179630931358	0.999749188820578	NA	NA	NA	NA	NA	NA	NA	NA	NA	NA	NA	FSHD	FALSE
ENSG00000102265.12	TIMP1	protein_coding	FSHD_vs_Control	protein_coding	0	NA	NA	47512.0723408379	0.185609090802462	0.999749188820578	NA	NA	NA	NA	NA	NA	NA	NA	0.825844448932018	0.940866419383089	1	FSHD	FALSE
ENSG00000102271.14	KLHL4	protein_coding	FSHD_vs_Control	protein_coding	0	NA	NA	461.445213414068	0.62188382775621	0.999749188820578	NA	NA	NA	NA	NA	NA	NA	NA	0.618067939991332	0.800137079942793	1	FSHD	FALSE
ENSG00000102287.19	GABRE	protein_coding	FSHD_vs_Control	protein_coding	0	NA	NA	186.149621309742	0.152243397516069	0.999749188820578	NA	NA	NA	NA	NA	NA	NA	NA	0.978794161897895	1	0.911839199448286	FSHD	FALSE
ENSG00000102290.23	PCDH11X	protein_coding	FSHD_vs_Control	protein_coding	0	NA	NA	0	NA	NA	NA	NA	NA	NA	NA	NA	NA	NA	NA	NA	1	FSHD	FALSE
ENSG00000102302.8	FGD1	protein_coding	FSHD_vs_Control	protein_coding	0	NA	NA	2119.62008181324	0.255214268243464	0.999749188820578	NA	NA	NA	NA	NA	NA	NA	NA	0.866326501763123	0.962177369748513	0.710150538146653	FSHD	FALSE
ENSG00000102309.15	PIN4	protein_coding	FSHD_vs_Control	protein_coding	0	NA	NA	1485.79135235738	-0.099693757646944	0.999749188820578	NA	NA	NA	NA	NA	NA	NA	NA	0.719641381803954	1	0.510813335760085	FSHD	FALSE
ENSG00000102312.24	PORCN	protein_coding	FSHD_vs_Control	protein_coding	0	NA	NA	2599.44167493414	0.323949493346863	0.999749188820578	NA	NA	NA	NA	NA	NA	NA	NA	0.799930046606684	1	1	FSHD	FALSE
ENSG00000102313.9	ITIH6	protein_coding	FSHD_vs_Control	protein_coding	0	NA	NA	2.45156521138831	-1.44582672252912	0.999749188820578	NA	NA	NA	NA	NA	NA	NA	NA	NA	NA	1	FSHD	FALSE
ENSG00000102316.17	MAGED2	protein_coding	FSHD_vs_Control	protein_coding	0	NA	NA	32586.5466464465	0.218318852314528	0.999749188820578	NA	NA	NA	NA	NA	NA	NA	NA	0.52757839300738	0.724812496962336	1	FSHD	FALSE
ENSG00000102317.18	RBM3	protein_coding	FSHD_vs_Control	protein_coding	0	NA	NA	10208.2167908036	-0.0510105175963783	0.999749188820578	NA	NA	NA	NA	NA	NA	NA	NA	1	0.441863658031617	1	FSHD	FALSE
ENSG00000102349.18	KLF8	protein_coding	FSHD_vs_Control	protein_coding	0	NA	NA	209.473658813466	0.324514681785782	0.999749188820578	NA	NA	NA	NA	NA	NA	NA	NA	0.689574372196628	0.979373836571245	1	FSHD	FALSE
ENSG00000102359.9	SRPX2	protein_coding	FSHD_vs_Control	protein_coding	0	NA	NA	10404.9616377197	0.119410273427021	0.999749188820578	NA	NA	NA	NA	NA	NA	NA	NA	0.71238793760133	0.944293356080686	0.992565210135976	FSHD	FALSE
ENSG00000102383.14	ZDHHC15	protein_coding	FSHD_vs_Control	protein_coding	0	NA	NA	86.3145758829462	0.516263249525156	0.999749188820578	NA	NA	NA	NA	NA	NA	NA	NA	0.917200024108175	1	0.90995541244115	FSHD	FALSE
ENSG00000102384.14	CENPI	protein_coding	FSHD_vs_Control	protein_coding	0	NA	NA	449.409474777324	0.348453825104136	0.999749188820578	NA	NA	NA	NA	NA	NA	NA	NA	0.939709049083563	0.935316345404223	0.918677297526552	FSHD	FALSE
ENSG00000102385.13	DRP2	protein_coding	FSHD_vs_Control	protein_coding	0	NA	NA	3010.23889195925	0.0442570068297577	0.999749188820578	NA	NA	NA	NA	NA	NA	NA	NA	1	0.75564298694347	0.941541380263626	FSHD	FALSE
ENSG00000102387.16	TAF7L	protein_coding	FSHD_vs_Control	protein_coding	0	NA	NA	44.7172347266915	0.607812680654378	0.999749188820578	NA	NA	NA	NA	NA	NA	NA	NA	1	NA	1	FSHD	FALSE
ENSG00000102390.12	PBDC1	protein_coding	FSHD_vs_Control	protein_coding	0	NA	NA	3754.18114772061	0.0633059588415627	0.999749188820578	NA	NA	NA	NA	NA	NA	NA	NA	1	1	1	FSHD	FALSE
ENSG00000102393.15	GLA	protein_coding	FSHD_vs_Control	protein_coding	0	NA	NA	1675.08778885343	0.0736624651379452	0.999749188820578	NA	NA	NA	NA	NA	NA	NA	NA	0.762126085577379	1	0.886224490940483	FSHD	FALSE
ENSG00000102401.20	ARMCX3	protein_coding	FSHD_vs_Control	protein_coding	0	NA	NA	13146.6168180438	-0.0273301578255485	0.999749188820578	NA	NA	NA	NA	NA	NA	NA	NA	0.284197142123767	0.897743028910539	0.92100389271544	FSHD	FALSE
ENSG00000102409.10	BEX4	protein_coding	FSHD_vs_Control	protein_coding	0	NA	NA	960.433083420259	0.0707355325003824	0.999749188820578	NA	NA	NA	NA	NA	NA	NA	NA	0.976189847366608	1	1	FSHD	FALSE
ENSG00000102445.20	RUBCNL	protein_coding	FSHD_vs_Control	protein_coding	0	NA	NA	567.449441148643	-0.657972190894968	0.999749188820578	NA	NA	NA	NA	NA	NA	NA	NA	0.955951756373741	0.748194942013633	0.431662937767518	FSHD	FALSE
ENSG00000102452.18	NALCN	protein_coding	FSHD_vs_Control	protein_coding	0	NA	NA	627.663482397004	-0.312541234189273	0.999749188820578	NA	NA	NA	NA	NA	NA	NA	NA	0.810321264796402	0.944001217042462	0.00268492248562388	FSHD	FALSE
ENSG00000102468.11	HTR2A	protein_coding	FSHD_vs_Control	protein_coding	0	NA	NA	88.7916700617602	-0.0106068346482312	0.999749188820578	NA	NA	NA	NA	NA	NA	NA	NA	0.721902617438419	NA	1	FSHD	FALSE
ENSG00000102471.16	NDFIP2	protein_coding	FSHD_vs_Control	protein_coding	0	NA	NA	4117.04878207879	0.262634674165523	0.999749188820578	NA	NA	NA	NA	NA	NA	NA	NA	0.184561009339834	0.692661739111086	0.779092061856446	FSHD	FALSE
ENSG00000102524.12	TNFSF13B	protein_coding	FSHD_vs_Control	protein_coding	0	NA	NA	29.4662641683669	-0.752998152207073	0.999749188820578	NA	NA	NA	NA	NA	NA	NA	NA	0.932825844660168	1	0.854504504023783	FSHD	FALSE
ENSG00000102531.16	FNDC3A	protein_coding	FSHD_vs_Control	protein_coding	0	NA	NA	4696.2612496491	-0.19053300763115	0.999749188820578	NA	NA	NA	NA	NA	NA	NA	NA	0.890461440057171	0.943769171803015	0.550415030909352	FSHD	FALSE
ENSG00000102543.14	CDADC1	protein_coding	FSHD_vs_Control	protein_coding	0	NA	NA	838.088025551148	-0.258813828607067	0.999749188820578	NA	NA	NA	NA	NA	NA	NA	NA	0.416722767761807	1	1	FSHD	FALSE
ENSG00000102547.19	CAB39L	protein_coding	FSHD_vs_Control	protein_coding	0	NA	NA	1149.27778227049	0.281730634978074	0.999749188820578	NA	NA	NA	NA	NA	NA	NA	NA	0.717609520531922	0.990835903875804	0.875374960318194	FSHD	FALSE
ENSG00000102554.14	KLF5	protein_coding	FSHD_vs_Control	protein_coding	0	NA	NA	19416.1990425039	-0.178248410283114	0.999749188820578	NA	NA	NA	NA	NA	NA	NA	NA	1	1	1	FSHD	FALSE
ENSG00000102575.14	ACP5	protein_coding	FSHD_vs_Control	protein_coding	0	NA	NA	10.8671901052452	0.00401411334743851	0.999752744916474	NA	NA	NA	NA	NA	NA	NA	NA	1	NA	1	FSHD	FALSE
ENSG00000102580.15	DNAJC3	protein_coding	FSHD_vs_Control	protein_coding	0	NA	NA	6707.80170602692	-0.283672137707217	0.999749188820578	NA	NA	NA	NA	NA	NA	NA	NA	0.81644093185639	0.777318926427348	0.839008219868462	FSHD	FALSE
ENSG00000102595.22	UGGT2	protein_coding	FSHD_vs_Control	protein_coding	0	NA	NA	2274.90471866361	0.00767990496715938	0.999749188820578	NA	NA	NA	NA	NA	NA	NA	NA	0.826189827322067	0.956129081476898	1	FSHD	FALSE
ENSG00000102606.20	ARHGEF7	protein_coding	FSHD_vs_Control	protein_coding	0	NA	NA	10076.0413512085	-0.258703006221865	0.999749188820578	NA	NA	NA	NA	NA	NA	NA	NA	0.449552159280642	0.360122872893012	0.962251172578177	FSHD	FALSE
ENSG00000102678.7	FGF9	protein_coding	FSHD_vs_Control	protein_coding	0	NA	NA	448.485401516722	-0.419245727962039	0.999749188820578	NA	NA	NA	NA	NA	NA	NA	NA	0.850736733496421	1	1	FSHD	FALSE
ENSG00000102683.8	SGCG	protein_coding	FSHD_vs_Control	protein_coding	0	NA	NA	6667.27071313276	0.463412849998674	0.999749188820578	NA	NA	NA	NA	NA	NA	NA	NA	1	1	0.828104869123572	FSHD	FALSE
ENSG00000102699.6	PARP4	protein_coding	FSHD_vs_Control	protein_coding	0	NA	NA	6192.45237340141	-0.192200323735159	0.999749188820578	NA	NA	NA	NA	NA	NA	NA	NA	0.87567061956565	0.93976302029638	1	FSHD	FALSE
ENSG00000102710.21	SUPT20H	protein_coding	FSHD_vs_Control	protein_coding	0	NA	NA	4212.64559974872	-0.00780439746923558	0.999749188820578	NA	NA	NA	NA	NA	NA	NA	NA	0.788245535177521	0.515745611575264	1	FSHD	FALSE
ENSG00000102738.8	MRPS31	protein_coding	FSHD_vs_Control	protein_coding	0	NA	NA	1795.65039691427	-0.346363901421344	0.999749188820578	NA	NA	NA	NA	NA	NA	NA	NA	1	1	0.579374057016755	FSHD	FALSE
ENSG00000102743.16	SLC25A15	protein_coding	FSHD_vs_Control	protein_coding	0	NA	NA	2024.90906958678	-0.01296552141122	0.999749188820578	NA	NA	NA	NA	NA	NA	NA	NA	0.883027091833337	1	1	FSHD	FALSE
ENSG00000102753.10	KPNA3	protein_coding	FSHD_vs_Control	protein_coding	0	NA	NA	9649.30870824123	0.0523822826772571	0.999749188820578	NA	NA	NA	NA	NA	NA	NA	NA	0.539988517128409	1	0.810255579224897	FSHD	FALSE
ENSG00000102755.13	FLT1	protein_coding	FSHD_vs_Control	protein_coding	0	NA	NA	9.81166680888343	1.77058840170549	0.791795701387861	NA	NA	NA	NA	NA	NA	NA	NA	0.985753251371813	NA	1	FSHD	FALSE
ENSG00000102760.13	RGCC	protein_coding	FSHD_vs_Control	protein_coding	0	NA	NA	289.770363114658	-0.0396390937920703	0.999749188820578	NA	NA	NA	NA	NA	NA	NA	NA	1	1	1	FSHD	FALSE
ENSG00000102763.18	VWA8	protein_coding	FSHD_vs_Control	protein_coding	0	NA	NA	1761.52626389115	-0.434662437665935	0.817698910041181	NA	NA	NA	NA	NA	NA	NA	NA	0.438482919853691	0.781357063949443	0.654416339858387	FSHD	FALSE
ENSG00000102780.17	DGKH	protein_coding	FSHD_vs_Control	protein_coding	0	NA	NA	620.127565793804	0.143582665936761	0.999749188820578	NA	NA	NA	NA	NA	NA	NA	NA	0.570449811358128	0.675364168085966	0.896111889574179	FSHD	FALSE
ENSG00000102781.14	KATNAL1	protein_coding	FSHD_vs_Control	protein_coding	0	NA	NA	3655.58452429614	0.179769024233555	0.999749188820578	NA	NA	NA	NA	NA	NA	NA	NA	0.837354366895556	0.966389573418049	0.558212916098551	FSHD	FALSE
ENSG00000102786.15	INTS6	protein_coding	FSHD_vs_Control	protein_coding	0	NA	NA	3093.04135087001	0.0463623519725005	0.999749188820578	NA	NA	NA	NA	NA	NA	NA	NA	0.0818052135720534	0.940866419383089	0.860152590300386	FSHD	FALSE
ENSG00000102794.11	ACOD1	protein_coding	FSHD_vs_Control	protein_coding	0	NA	NA	0.104066700802163	0.166311220406072	NA	NA	NA	NA	NA	NA	NA	NA	NA	NA	NA	NA	FSHD	FALSE
ENSG00000102802.10	MEDAG	protein_coding	FSHD_vs_Control	protein_coding	0	NA	NA	1021.78957757476	-0.149071739335102	0.999749188820578	NA	NA	NA	NA	NA	NA	NA	NA	1	1	1	FSHD	FALSE
ENSG00000102804.16	TSC22D1	protein_coding	FSHD_vs_Control	protein_coding	0	NA	NA	11272.5774081926	-0.265002268712714	0.999749188820578	NA	NA	NA	NA	NA	NA	NA	NA	1	0.959951769215334	1	FSHD	FALSE
ENSG00000102837.7	OLFM4	protein_coding	FSHD_vs_Control	protein_coding	0	NA	NA	184.487698932046	-0.953233694257315	0.999749188820578	NA	NA	NA	NA	NA	NA	NA	NA	1	1	1	FSHD	FALSE
ENSG00000102854.16	MSLN	protein_coding	FSHD_vs_Control	protein_coding	0	NA	NA	4.68271740901123	-0.0649367416981127	0.999749188820578	NA	NA	NA	NA	NA	NA	NA	NA	NA	NA	NA	FSHD	FALSE
ENSG00000102858.13	MGRN1	protein_coding	FSHD_vs_Control	protein_coding	0	NA	NA	8709.03722993874	-0.116804050856557	0.999749188820578	NA	NA	NA	NA	NA	NA	NA	NA	0.974133977124704	0.623102099950629	0.437761428969721	FSHD	FALSE
ENSG00000102870.6	ZNF629	protein_coding	FSHD_vs_Control	protein_coding	0	NA	NA	5712.89689181236	-0.143542764935116	0.999749188820578	NA	NA	NA	NA	NA	NA	NA	NA	0.917662870930088	1	1	FSHD	FALSE
ENSG00000102871.16	TRADD	protein_coding	FSHD_vs_Control	protein_coding	0	NA	NA	1311.96534878305	0.0734008965832709	0.999749188820578	NA	NA	NA	NA	NA	NA	NA	NA	0.960032987156736	1	1	FSHD	FALSE
ENSG00000102878.18	HSF4	protein_coding	FSHD_vs_Control	protein_coding	0	NA	NA	517.780019000206	-0.76998468561344	0.999749188820578	NA	NA	NA	NA	NA	NA	NA	NA	0.0775979973685862	1	0.87334546848246	FSHD	FALSE
ENSG00000102879.17	CORO1A	protein_coding	FSHD_vs_Control	protein_coding	0	NA	NA	94.888242520039	0.613474820765457	0.999749188820578	NA	NA	NA	NA	NA	NA	NA	NA	0.782718246314014	0.660065931680498	NA	FSHD	FALSE
ENSG00000102882.12	MAPK3	protein_coding	FSHD_vs_Control	protein_coding	0	NA	NA	4514.30032908545	0.267352602132325	0.999749188820578	NA	NA	NA	NA	NA	NA	NA	NA	0.955848056271953	0.688031450596306	1	FSHD	FALSE
ENSG00000102890.16	ELMO3	protein_coding	FSHD_vs_Control	protein_coding	0	NA	NA	175.583091295023	-0.0659892324295021	0.999749188820578	NA	NA	NA	NA	NA	NA	NA	NA	0.989494480352451	1	0.833928639103151	FSHD	FALSE
ENSG00000102891.4	MT4	protein_coding	FSHD_vs_Control	protein_coding	0	NA	NA	0	NA	NA	NA	NA	NA	NA	NA	NA	NA	NA	NA	NA	NA	FSHD	FALSE
ENSG00000102893.18	PHKB	protein_coding	FSHD_vs_Control	protein_coding	0	NA	NA	7184.42259099275	-0.0842656046129946	0.999749188820578	NA	NA	NA	NA	NA	NA	NA	NA	0.768312362103301	0.790324004833895	0.97920501490083	FSHD	FALSE
ENSG00000102897.10	LYRM1	protein_coding	FSHD_vs_Control	protein_coding	0	NA	NA	2900.68383548376	-0.405493301645111	0.7372885632998	NA	NA	NA	NA	NA	NA	NA	NA	0.760930546552217	0.924129636930487	1	FSHD	FALSE
ENSG00000102898.13	NUTF2	protein_coding	FSHD_vs_Control	protein_coding	0	NA	NA	15647.2289399488	0.100741856799048	0.999749188820578	NA	NA	NA	NA	NA	NA	NA	NA	0.279092536986476	0.923479027546164	1	FSHD	FALSE
ENSG00000102900.13	NUP93	protein_coding	FSHD_vs_Control	protein_coding	0	NA	NA	8528.70104741916	0.30516410574337	0.999749188820578	NA	NA	NA	NA	NA	NA	NA	NA	0.583233924137057	0.962560924241824	0.53522658004668	FSHD	FALSE
ENSG00000102901.13	CENPT	protein_coding	FSHD_vs_Control	protein_coding	0	NA	NA	5501.54797258049	0.208617260723393	0.999749188820578	NA	NA	NA	NA	NA	NA	NA	NA	0.988879904546743	0.974776262429468	1	FSHD	FALSE
ENSG00000102908.23	NFAT5	protein_coding	FSHD_vs_Control	protein_coding	0	NA	NA	5880.05541926101	-0.0672149519431056	0.999749188820578	NA	NA	NA	NA	NA	NA	NA	NA	0.921759870469663	0.455531989955387	0.957221372656963	FSHD	FALSE
ENSG00000102910.14	LONP2	protein_coding	FSHD_vs_Control	protein_coding	0	NA	NA	10849.1277874055	0.0654701612711178	0.999749188820578	NA	NA	NA	NA	NA	NA	NA	NA	0.481001157342281	0.589534184231563	0.813263720334064	FSHD	FALSE
ENSG00000102921.8	N4BP1	protein_coding	FSHD_vs_Control	protein_coding	0	NA	NA	3499.28975230917	-0.0333750039231288	0.999749188820578	NA	NA	NA	NA	NA	NA	NA	NA	0.707130561553	0.991374585238961	0.49833204886456	FSHD	FALSE
ENSG00000102924.13	CBLN1	protein_coding	FSHD_vs_Control	protein_coding	0	NA	NA	2.34509743708382	4.10902208509792	NA	NA	NA	NA	NA	NA	NA	NA	NA	NA	NA	NA	FSHD	FALSE
ENSG00000102935.12	ZNF423	protein_coding	FSHD_vs_Control	protein_coding	0	NA	NA	1031.86077225757	-0.649129651028758	0.948570005682592	NA	NA	NA	NA	NA	NA	NA	NA	0.589256733089846	0.953309294298959	0.876052544102681	FSHD	FALSE
ENSG00000102962.5	CCL22	protein_coding	FSHD_vs_Control	protein_coding	0	NA	NA	0	NA	NA	NA	NA	NA	NA	NA	NA	NA	NA	NA	NA	NA	FSHD	FALSE
ENSG00000102967.12	DHODH	protein_coding	FSHD_vs_Control	protein_coding	0	NA	NA	818.817696886442	-0.160909980600765	0.999749188820578	NA	NA	NA	NA	NA	NA	NA	NA	0.911586138252784	1	0.969448302134135	FSHD	FALSE
ENSG00000102974.16	CTCF	protein_coding	FSHD_vs_Control	protein_coding	0	NA	NA	4319.42987672349	0.122941703979241	0.999749188820578	NA	NA	NA	NA	NA	NA	NA	NA	0.372605028715357	1	1	FSHD	FALSE
ENSG00000102977.18	ACD	protein_coding	FSHD_vs_Control	protein_coding	0	NA	NA	1001.9597367585	0.165579180287082	0.999749188820578	NA	NA	NA	NA	NA	NA	NA	NA	0.853150355693819	1	NA	FSHD	FALSE
ENSG00000102978.13	POLR2C	protein_coding	FSHD_vs_Control	protein_coding	0	NA	NA	7691.83216604649	0.360175120882421	0.999749188820578	NA	NA	NA	NA	NA	NA	NA	NA	0.956744093995114	1	1	FSHD	FALSE
ENSG00000102981.10	PARD6A	protein_coding	FSHD_vs_Control	protein_coding	0	NA	NA	495.315671750298	0.384865596297853	0.999749188820578	NA	NA	NA	NA	NA	NA	NA	NA	0.688031450596306	1	1	FSHD	FALSE
ENSG00000102996.5	MMP15	protein_coding	FSHD_vs_Control	protein_coding	0	NA	NA	4454.5505843544	-0.511722495855749	0.927148693838562	NA	NA	NA	NA	NA	NA	NA	NA	0.872651811422198	0.9915380397599	0.943769171803015	FSHD	FALSE
ENSG00000103005.13	USB1	protein_coding	FSHD_vs_Control	protein_coding	0	NA	NA	4809.57671612945	-0.00676076043462451	0.999752744916474	NA	NA	NA	NA	NA	NA	NA	NA	0.531141772173109	1	1	FSHD	FALSE
ENSG00000103018.18	CYB5B	protein_coding	FSHD_vs_Control	protein_coding	0	NA	NA	21276.3314323611	0.228663505442141	0.999749188820578	NA	NA	NA	NA	NA	NA	NA	NA	1	1	1	FSHD	FALSE
ENSG00000103021.10	CFAP263	protein_coding	FSHD_vs_Control	protein_coding	0	NA	NA	334.659359470485	-0.112654936258334	0.999749188820578	NA	NA	NA	NA	NA	NA	NA	NA	0.9710019362703	0.931049337345022	0.959461311191951	FSHD	FALSE
ENSG00000103024.8	NME3	protein_coding	FSHD_vs_Control	protein_coding	0	NA	NA	2396.01874437583	-0.0293439103974912	0.999749188820578	NA	NA	NA	NA	NA	NA	NA	NA	0.900060415053142	1	NA	FSHD	FALSE
ENSG00000103034.15	NDRG4	protein_coding	FSHD_vs_Control	protein_coding	0	NA	NA	4631.56699345801	0.662112424797267	0.999749188820578	NA	NA	NA	NA	NA	NA	NA	NA	0.651495799127937	0.924339795791929	0.838521775472774	FSHD	FALSE
ENSG00000103042.9	SLC38A7	protein_coding	FSHD_vs_Control	protein_coding	0	NA	NA	2630.43737251811	-0.0191492559166451	0.999749188820578	NA	NA	NA	NA	NA	NA	NA	NA	0.93716284155319	0.971289730275631	1	FSHD	FALSE
ENSG00000103043.15	VAC14	protein_coding	FSHD_vs_Control	protein_coding	0	NA	NA	8490.31494300518	-0.0217856214962739	0.999749188820578	NA	NA	NA	NA	NA	NA	NA	NA	0.842894259922089	0.941293261012204	0.830183722623206	FSHD	FALSE
ENSG00000103047.8	TANGO6	protein_coding	FSHD_vs_Control	protein_coding	0	NA	NA	1947.73082435292	0.0652720821188332	0.999749188820578	NA	NA	NA	NA	NA	NA	NA	NA	0.40633673663311	0.842894259922089	1	FSHD	FALSE
ENSG00000103051.21	COG4	protein_coding	FSHD_vs_Control	protein_coding	0	NA	NA	7086.66788991004	-0.0243780981914488	0.999749188820578	NA	NA	NA	NA	NA	NA	NA	NA	0.762423443994239	0.990049437093831	0.893156092166859	FSHD	FALSE
ENSG00000103066.13	PLA2G15	protein_coding	FSHD_vs_Control	protein_coding	0	NA	NA	5357.82250664585	-0.220195273677388	0.999749188820578	NA	NA	NA	NA	NA	NA	NA	NA	0.655948242462789	1	0.999985219437331	FSHD	FALSE
ENSG00000103089.9	FA2H	protein_coding	FSHD_vs_Control	protein_coding	0	NA	NA	52.862136678621	4.49204592147877	0.00774033723151102	NA	NA	NA	NA	NA	NA	NA	NA	1	1	1	FSHD	FALSE
ENSG00000103091.15	WDR59	protein_coding	FSHD_vs_Control	protein_coding	0	NA	NA	3445.79599706275	-0.065854293979864	0.999749188820578	NA	NA	NA	NA	NA	NA	NA	NA	0.935454989531566	0.99031059236239	0.860152590300386	FSHD	FALSE
ENSG00000103111.15	MON1B	protein_coding	FSHD_vs_Control	protein_coding	0	NA	NA	3681.16179245937	-0.0679143361638137	0.999749188820578	NA	NA	NA	NA	NA	NA	NA	NA	0.60877478961686	0.915258695350478	1	FSHD	FALSE
ENSG00000103121.9	CMC2	protein_coding	FSHD_vs_Control	protein_coding	0	NA	NA	3441.83986413779	-0.329414670284282	0.999749188820578	NA	NA	NA	NA	NA	NA	NA	NA	0.360297736738068	0.456200045629657	1	FSHD	FALSE
ENSG00000103126.15	AXIN1	protein_coding	FSHD_vs_Control	protein_coding	0	NA	NA	2586.86680492569	0.143661645859452	0.999749188820578	NA	NA	NA	NA	NA	NA	NA	NA	0.690354332842088	0.438482919853691	1	FSHD	FALSE
ENSG00000103145.11	HCFC1R1	protein_coding	FSHD_vs_Control	protein_coding	0	NA	NA	3575.1375602257	-0.0222625537995825	0.999749188820578	NA	NA	NA	NA	NA	NA	NA	NA	0.882520168550964	0.938980405506214	1	FSHD	FALSE
ENSG00000103148.17	NPRL3	protein_coding	FSHD_vs_Control	protein_coding	0	NA	NA	7401.82387102544	0.102556912102321	0.999749188820578	NA	NA	NA	NA	NA	NA	NA	NA	0.756315269402982	0.918486878124636	1	FSHD	FALSE
ENSG00000103152.12	MPG	protein_coding	FSHD_vs_Control	protein_coding	0	NA	NA	6376.43286105879	0.170027343429829	0.999749188820578	NA	NA	NA	NA	NA	NA	NA	NA	0.521009967796172	1	1	FSHD	FALSE
ENSG00000103154.10	NECAB2	protein_coding	FSHD_vs_Control	protein_coding	0	NA	NA	12.0120389337559	1.64725176567939	0.798874258006474	NA	NA	NA	NA	NA	NA	NA	NA	1	NA	1	FSHD	FALSE
ENSG00000103160.12	HSDL1	protein_coding	FSHD_vs_Control	protein_coding	0	NA	NA	2282.9574216713	0.139350553277589	0.999749188820578	NA	NA	NA	NA	NA	NA	NA	NA	0.801596350453113	0.917676474624662	1	FSHD	FALSE
ENSG00000103168.17	TAF1C	protein_coding	FSHD_vs_Control	protein_coding	0	NA	NA	2143.11994888996	-0.00621432054725471	0.999749188820578	NA	NA	NA	NA	NA	NA	NA	NA	0.878037197459636	0.975150973709854	0.900841559165575	FSHD	FALSE
ENSG00000103174.13	NAGPA	protein_coding	FSHD_vs_Control	protein_coding	0	NA	NA	1021.30717931331	-0.00121671514443877	0.999752744916474	NA	NA	NA	NA	NA	NA	NA	NA	0.971215410307953	1	1	FSHD	FALSE
ENSG00000103175.11	WFDC1	protein_coding	FSHD_vs_Control	protein_coding	0	NA	NA	78.4579070579376	-0.34610737504322	0.999749188820578	NA	NA	NA	NA	NA	NA	NA	NA	0.869950902611857	0.97782006518708	1	FSHD	FALSE
ENSG00000103184.12	SEC14L5	protein_coding	FSHD_vs_Control	protein_coding	0	NA	NA	35.1903489079159	-0.920233678145803	0.907929615761809	NA	NA	NA	NA	NA	NA	NA	NA	0.800517545018665	NA	1	FSHD	FALSE
ENSG00000103187.8	COTL1	protein_coding	FSHD_vs_Control	protein_coding	0	NA	NA	8108.34153079209	0.183147688432945	0.999749188820578	NA	NA	NA	NA	NA	NA	NA	NA	0.910694569800567	1	1	FSHD	FALSE
ENSG00000103194.16	USP10	protein_coding	FSHD_vs_Control	protein_coding	0	NA	NA	6505.39517435297	-0.0021586022385132	0.999752744916474	NA	NA	NA	NA	NA	NA	NA	NA	0.44487431254865	0.875149033312344	0.95875864759995	FSHD	FALSE
ENSG00000103196.12	CRISPLD2	protein_coding	FSHD_vs_Control	protein_coding	0	NA	NA	4909.19141475635	-0.698660479678338	0.999749188820578	NA	NA	NA	NA	NA	NA	NA	NA	0.954161717794743	1	1	FSHD	FALSE
ENSG00000103197.20	TSC2	protein_coding	FSHD_vs_Control	protein_coding	0	NA	NA	9701.52965128771	-0.0812779623556695	0.999749188820578	NA	NA	NA	NA	NA	NA	NA	NA	0.63978862423422	0.547954978823981	0.938418617552234	FSHD	FALSE
ENSG00000103199.14	ZNF500	protein_coding	FSHD_vs_Control	protein_coding	0	NA	NA	1453.3300532739	0.0589591026793501	0.999749188820578	NA	NA	NA	NA	NA	NA	NA	NA	0.641972662246116	1	1	FSHD	FALSE
ENSG00000103200.6	ENSG00000103200	processed_pseudogene	FSHD_vs_Control	non-coding	NA	NA	NA	0.343753298264355	1.33031795240198	NA	NA	NA	NA	NA	NA	NA	NA	NA	NA	NA	NA	FSHD	FALSE
ENSG00000103202.13	NME4	protein_coding	FSHD_vs_Control	protein_coding	0	NA	NA	6373.42807350206	-0.247099386158899	0.999749188820578	NA	NA	NA	NA	NA	NA	NA	NA	1	1	0.351710384990667	FSHD	FALSE
ENSG00000103222.20	ABCC1	protein_coding	FSHD_vs_Control	protein_coding	0	NA	NA	4630.98510001496	-0.005339106090539	0.999752744916474	NA	NA	NA	NA	NA	NA	NA	NA	0.554064791473515	0.709947314306976	0.87437528813463	FSHD	FALSE
ENSG00000103226.19	NOMO3	protein_coding	FSHD_vs_Control	protein_coding	0	NA	NA	650.346901693825	0.0392980354521791	0.999749188820578	NA	NA	NA	NA	NA	NA	NA	NA	0.403022330471552	0.697960515274553	1	FSHD	FALSE
ENSG00000103227.19	LMF1	protein_coding	FSHD_vs_Control	protein_coding	0	NA	NA	2680.10681960611	-0.185126051061246	0.999749188820578	NA	NA	NA	NA	NA	NA	NA	NA	0.524967138161746	0.854758440421051	0.72513237905234	FSHD	FALSE
ENSG00000103241.7	FOXF1	protein_coding	FSHD_vs_Control	protein_coding	0	NA	NA	41.8272251465405	2.22493626518142	0.0278234914919577	NA	NA	NA	NA	NA	NA	NA	NA	1	NA	1	FSHD	FALSE
ENSG00000103245.14	CIAO3	protein_coding	FSHD_vs_Control	protein_coding	0	NA	NA	3456.28745108	0.171115968051996	0.999749188820578	NA	NA	NA	NA	NA	NA	NA	NA	0.930681068681203	0.976778036273921	1	FSHD	FALSE
ENSG00000103248.19	MTHFSD	protein_coding	FSHD_vs_Control	protein_coding	0	NA	NA	1262.32894926654	-0.159199989532204	0.999749188820578	NA	NA	NA	NA	NA	NA	NA	NA	0.845170247235944	0.629743615151348	0.995482855041945	FSHD	FALSE
ENSG00000103249.19	CLCN7	protein_coding	FSHD_vs_Control	protein_coding	0	NA	NA	7863.25528524013	-0.045170912385676	0.999749188820578	NA	NA	NA	NA	NA	NA	NA	NA	0.727817614311886	0.946457841124235	0.716831426554086	FSHD	FALSE
ENSG00000103253.19	HAGHL	protein_coding	FSHD_vs_Control	protein_coding	0	NA	NA	2061.67220122879	0.0116319563723477	0.999749188820578	NA	NA	NA	NA	NA	NA	NA	NA	0.916367803756445	0.974708655001179	1	FSHD	FALSE
ENSG00000103254.10	ANTKMT	protein_coding	FSHD_vs_Control	protein_coding	0	NA	NA	2375.17052805475	0.0863355891673345	0.999749188820578	NA	NA	NA	NA	NA	NA	NA	NA	1	1	NA	FSHD	FALSE
ENSG00000103257.10	SLC7A5	protein_coding	FSHD_vs_Control	protein_coding	0	NA	NA	36503.7546327246	0.176500966644232	0.999749188820578	NA	NA	NA	NA	NA	NA	NA	NA	1	0.977320963135997	0.529604708624357	FSHD	FALSE
ENSG00000103260.9	METRN	protein_coding	FSHD_vs_Control	protein_coding	0	NA	NA	5712.25646462039	-0.147598316518895	0.999749188820578	NA	NA	NA	NA	NA	NA	NA	NA	0.940084003344738	0.926905180593097	0.825106280676994	FSHD	FALSE
ENSG00000103264.18	FBXO31	protein_coding	FSHD_vs_Control	protein_coding	0	NA	NA	6226.03793350078	0.0753816943208371	0.999749188820578	NA	NA	NA	NA	NA	NA	NA	NA	0.354824694826759	0.956332071784695	0.953054406434468	FSHD	FALSE
ENSG00000103269.14	RHBDL1	protein_coding	FSHD_vs_Control	protein_coding	0	NA	NA	164.782812217447	-0.239380282897105	0.999749188820578	NA	NA	NA	NA	NA	NA	NA	NA	1	0.925138012295178	0.95996920072579	FSHD	FALSE
ENSG00000103275.22	UBE2I	protein_coding	FSHD_vs_Control	protein_coding	0	NA	NA	8547.80279473025	-0.0406587542440081	0.999749188820578	NA	NA	NA	NA	NA	NA	NA	NA	0.820351968913628	0.814789382313103	1	FSHD	FALSE
ENSG00000103310.11	ZP2	protein_coding	FSHD_vs_Control	protein_coding	0	NA	NA	0.412856001289504	1.60237045752253	NA	NA	NA	NA	NA	NA	NA	NA	NA	NA	NA	NA	FSHD	FALSE
ENSG00000103313.14	MEFV	protein_coding	FSHD_vs_Control	protein_coding	0	NA	NA	47.2780303612908	-0.65007958120441	0.917774377182491	NA	NA	NA	NA	NA	NA	NA	NA	1	NA	NA	FSHD	FALSE
ENSG00000103316.12	CRYM	protein_coding	FSHD_vs_Control	protein_coding	0	NA	NA	4.66570156181303	0.456190837574721	0.999749188820578	NA	NA	NA	NA	NA	NA	NA	NA	NA	NA	1	FSHD	FALSE
ENSG00000103319.12	EEF2K	protein_coding	FSHD_vs_Control	protein_coding	0	NA	NA	4117.86280843841	-0.294650554259102	0.999749188820578	NA	NA	NA	NA	NA	NA	NA	NA	0.203542824793492	0.851867545923161	0.656191233603079	FSHD	FALSE
ENSG00000103326.12	CAPN15	protein_coding	FSHD_vs_Control	protein_coding	0	NA	NA	4357.4375974409	-0.24008287261339	0.999749188820578	NA	NA	NA	NA	NA	NA	NA	NA	0.727817614311886	0.921582157919638	0.944635932739886	FSHD	FALSE
ENSG00000103335.22	PIEZO1	protein_coding	FSHD_vs_Control	protein_coding	0	NA	NA	20861.1827894776	-0.395035806472783	0.999749188820578	NA	NA	NA	NA	NA	NA	NA	NA	1	0.947481636571477	0.837319543592274	FSHD	FALSE
ENSG00000103342.13	GSPT1	protein_coding	FSHD_vs_Control	protein_coding	0	NA	NA	19503.9892585245	-0.0236048050020979	0.999749188820578	NA	NA	NA	NA	NA	NA	NA	NA	0.724690155771457	0.950820155482498	0.920604470332113	FSHD	FALSE
ENSG00000103343.13	ZNF174	protein_coding	FSHD_vs_Control	protein_coding	0	NA	NA	1794.22647457397	0.423863736431596	0.922021944485531	NA	NA	NA	NA	NA	NA	NA	NA	1	1	1	FSHD	FALSE
ENSG00000103351.13	CLUAP1	protein_coding	FSHD_vs_Control	protein_coding	0	NA	NA	1635.36969078131	-0.306282325146499	0.999749188820578	NA	NA	NA	NA	NA	NA	NA	NA	0.195113049941971	1	0.785084864245452	FSHD	FALSE
ENSG00000103353.16	UBFD1	protein_coding	FSHD_vs_Control	protein_coding	0	NA	NA	14259.2557758121	-0.0330643959894313	0.999749188820578	NA	NA	NA	NA	NA	NA	NA	NA	0.18484310196524	0.256460628897798	1	FSHD	FALSE
ENSG00000103355.14	PRSS33	protein_coding	FSHD_vs_Control	protein_coding	0	NA	NA	0.104066700802163	0.166311220406072	NA	NA	NA	NA	NA	NA	NA	NA	NA	NA	NA	NA	FSHD	FALSE
ENSG00000103356.18	EARS2	protein_coding	FSHD_vs_Control	protein_coding	0	NA	NA	6616.21776682113	0.138304434956784	0.999749188820578	NA	NA	NA	NA	NA	NA	NA	NA	0.147110732704506	0.764167183525211	0.767751156464827	FSHD	FALSE
ENSG00000103363.16	ELOB	protein_coding	FSHD_vs_Control	protein_coding	0	NA	NA	14392.7215069391	0.207826589069039	0.999749188820578	NA	NA	NA	NA	NA	NA	NA	NA	0.687786918895159	1	1	FSHD	FALSE
ENSG00000103365.16	GGA2	protein_coding	FSHD_vs_Control	protein_coding	0	NA	NA	11403.5782286068	0.259680869790028	0.999749188820578	NA	NA	NA	NA	NA	NA	NA	NA	0.408475184703703	0.915919330923611	1	FSHD	FALSE
ENSG00000103375.11	AQP8	protein_coding	FSHD_vs_Control	protein_coding	0	NA	NA	1.13362755981006	-0.140003192855227	NA	NA	NA	NA	NA	NA	NA	NA	NA	NA	NA	NA	FSHD	FALSE
ENSG00000103381.12	CPPED1	protein_coding	FSHD_vs_Control	protein_coding	0	NA	NA	6478.72978416718	-0.152878877290678	0.999749188820578	NA	NA	NA	NA	NA	NA	NA	NA	0.207979923251128	0.651338213007352	0.564065639772956	FSHD	FALSE
ENSG00000103404.15	USP31	protein_coding	FSHD_vs_Control	protein_coding	0	NA	NA	2495.96371500764	-0.0834512212323474	0.999749188820578	NA	NA	NA	NA	NA	NA	NA	NA	0.551541552496393	0.861144229879131	1	FSHD	FALSE
ENSG00000103415.12	HMOX2	protein_coding	FSHD_vs_Control	protein_coding	0	NA	NA	5488.30658550975	0.277626499223474	0.999749188820578	NA	NA	NA	NA	NA	NA	NA	NA	0.66006132959765	0.654443796070147	1	FSHD	FALSE
ENSG00000103423.14	DNAJA3	protein_coding	FSHD_vs_Control	protein_coding	0	NA	NA	8600.74161757615	-0.0740727345023667	0.999749188820578	NA	NA	NA	NA	NA	NA	NA	NA	0.929744571776603	0.970424788534977	1	FSHD	FALSE
ENSG00000103429.11	BFAR	protein_coding	FSHD_vs_Control	protein_coding	0	NA	NA	7305.56680695151	0.429682887584121	0.906571655213236	NA	NA	NA	NA	NA	NA	NA	NA	0.66085360659375	0.921582157919638	0.717888597502319	FSHD	FALSE
ENSG00000103449.13	SALL1	protein_coding	FSHD_vs_Control	protein_coding	0	NA	NA	449.486675801362	-0.132059140242735	0.999749188820578	NA	NA	NA	NA	NA	NA	NA	NA	1	1	1	FSHD	FALSE
ENSG00000103460.17	TOX3	protein_coding	FSHD_vs_Control	protein_coding	0	NA	NA	0.239686597462192	0.815408243647208	NA	NA	NA	NA	NA	NA	NA	NA	NA	NA	NA	NA	FSHD	FALSE
ENSG00000103479.17	RBL2	protein_coding	FSHD_vs_Control	protein_coding	0	NA	NA	5234.02232700031	-0.173094018199268	0.999749188820578	NA	NA	NA	NA	NA	NA	NA	NA	0.532219513415158	0.756933735396041	0.0149684854741945	FSHD	FALSE
ENSG00000103485.19	QPRT	protein_coding	FSHD_vs_Control	protein_coding	0	NA	NA	3752.82676873684	-0.163476936026776	0.999749188820578	NA	NA	NA	NA	NA	NA	NA	NA	1	1	0.990508979813488	FSHD	FALSE
ENSG00000103489.12	XYLT1	protein_coding	FSHD_vs_Control	protein_coding	0	NA	NA	1611.27234925186	-0.134914025079692	0.999749188820578	NA	NA	NA	NA	NA	NA	NA	NA	0.670567074658331	1	0.623102099950629	FSHD	FALSE
ENSG00000103494.16	RPGRIP1L	protein_coding	FSHD_vs_Control	protein_coding	0	NA	NA	942.21139472169	-0.0602286820180286	0.999749188820578	NA	NA	NA	NA	NA	NA	NA	NA	0.510333364121526	0.184569691465804	0.800605197001402	FSHD	FALSE
ENSG00000103496.15	STX4	protein_coding	FSHD_vs_Control	protein_coding	0	NA	NA	4661.99960352648	0.116196714616169	0.999749188820578	NA	NA	NA	NA	NA	NA	NA	NA	0.893156092166859	0.822084474755307	0.981351425307472	FSHD	FALSE
ENSG00000103502.14	CDIPT	protein_coding	FSHD_vs_Control	protein_coding	0	NA	NA	6288.4619827171	-0.00355530919066942	0.999752744916474	NA	NA	NA	NA	NA	NA	NA	NA	0.712622854725393	0.985871649400149	0.949954533979652	FSHD	FALSE
ENSG00000103507.14	BCKDK	protein_coding	FSHD_vs_Control	protein_coding	0	NA	NA	12957.4809368969	-0.297211879183817	0.999749188820578	NA	NA	NA	NA	NA	NA	NA	NA	0.771058915786032	0.952482265081622	0.497459563178632	FSHD	FALSE
ENSG00000103510.20	KAT8	protein_coding	FSHD_vs_Control	protein_coding	0	NA	NA	2975.35540077368	-0.334640339355112	0.999749188820578	NA	NA	NA	NA	NA	NA	NA	NA	1	0.421963677162337	0.946331048688812	FSHD	FALSE
ENSG00000103512.16	NOMO1	protein_coding	FSHD_vs_Control	protein_coding	0	NA	NA	5210.71404823013	-0.032894333393863	0.999749188820578	NA	NA	NA	NA	NA	NA	NA	NA	0.879995518919703	0.586301532285078	0.85325827874701	FSHD	FALSE
ENSG00000103534.17	TMC5	protein_coding	FSHD_vs_Control	protein_coding	0	NA	NA	14.9569953931888	0.252473815490743	0.999749188820578	NA	NA	NA	NA	NA	NA	NA	NA	1	NA	1	FSHD	FALSE
ENSG00000103540.17	CCP110	protein_coding	FSHD_vs_Control	protein_coding	0	NA	NA	1831.00855442104	0.325208058210186	0.999749188820578	NA	NA	NA	NA	NA	NA	NA	NA	0.493828007614707	0.981774943254643	0.995301779319612	FSHD	FALSE
ENSG00000103544.17	VPS35L	protein_coding	FSHD_vs_Control	protein_coding	0	NA	NA	5951.53267331431	-0.0446054600743326	0.999749188820578	NA	NA	NA	NA	NA	NA	NA	NA	0.691371640746761	0.936406055644484	0.933249377178597	FSHD	FALSE
ENSG00000103546.19	SLC6A2	protein_coding	FSHD_vs_Control	protein_coding	0	NA	NA	0.0714966673254956	0.166311220406072	NA	NA	NA	NA	NA	NA	NA	NA	NA	NA	NA	NA	FSHD	FALSE
ENSG00000103549.22	RNF40	protein_coding	FSHD_vs_Control	protein_coding	0	NA	NA	7095.44880587585	0.0633630970297626	0.999749188820578	NA	NA	NA	NA	NA	NA	NA	NA	0.516731469540692	0.839318135954834	1	FSHD	FALSE
ENSG00000103550.14	KNOP1	protein_coding	FSHD_vs_Control	protein_coding	0	NA	NA	2582.15171066933	0.174301106391207	0.999749188820578	NA	NA	NA	NA	NA	NA	NA	NA	0.821274337098579	1	1	FSHD	FALSE
ENSG00000103569.11	AQP9	protein_coding	FSHD_vs_Control	protein_coding	0	NA	NA	15.4521841267376	-0.212219069488901	0.999749188820578	NA	NA	NA	NA	NA	NA	NA	NA	1	NA	0.178649706754748	FSHD	FALSE
ENSG00000103591.13	AAGAB	protein_coding	FSHD_vs_Control	protein_coding	0	NA	NA	5638.05885635357	-0.035976770833323	0.999749188820578	NA	NA	NA	NA	NA	NA	NA	NA	0.726233903093688	0.943769171803015	0.998767730343628	FSHD	FALSE
ENSG00000103599.20	IQCH	protein_coding	FSHD_vs_Control	protein_coding	0	NA	NA	261.544311435794	-0.407791964137363	0.999749188820578	NA	NA	NA	NA	NA	NA	NA	NA	0.919673799904252	0.984324183463475	1	FSHD	FALSE
ENSG00000103642.12	LACTB	protein_coding	FSHD_vs_Control	protein_coding	0	NA	NA	2557.6319727189	-0.208765930411266	0.999749188820578	NA	NA	NA	NA	NA	NA	NA	NA	0.984324183463475	0.878606502535792	1	FSHD	FALSE
ENSG00000103647.13	CORO2B	protein_coding	FSHD_vs_Control	protein_coding	0	NA	NA	951.35679251803	-0.264069815215125	0.999749188820578	NA	NA	NA	NA	NA	NA	NA	NA	0.943769171803015	1	0.814411484626817	FSHD	FALSE
ENSG00000103653.17	CSK	protein_coding	FSHD_vs_Control	protein_coding	0	NA	NA	4330.49770153888	0.19886306668972	0.999749188820578	NA	NA	NA	NA	NA	NA	NA	NA	0.884709467576151	0.996539866273718	1	FSHD	FALSE
ENSG00000103657.14	HERC1	protein_coding	FSHD_vs_Control	protein_coding	0	NA	NA	6526.91964228184	-0.142574980816454	0.999749188820578	NA	NA	NA	NA	NA	NA	NA	NA	0.876283629189	0.621534954401664	0.91834891654731	FSHD	FALSE
ENSG00000103671.10	TRIP4	protein_coding	FSHD_vs_Control	protein_coding	0	NA	NA	1795.52367423894	-0.0985209550978884	0.999749188820578	NA	NA	NA	NA	NA	NA	NA	NA	0.980426485331751	0.721297040774371	0.997276080703495	FSHD	FALSE
ENSG00000103707.10	MTFMT	protein_coding	FSHD_vs_Control	protein_coding	0	NA	NA	982.036394018268	-0.122363707662737	0.999749188820578	NA	NA	NA	NA	NA	NA	NA	NA	0.21433570358991	0.705029676931858	0.764609459142806	FSHD	FALSE
ENSG00000103710.11	RASL12	protein_coding	FSHD_vs_Control	protein_coding	0	NA	NA	84.8982348712051	0.806170830804129	0.999749188820578	NA	NA	NA	NA	NA	NA	NA	NA	0.97956089168201	1	1	FSHD	FALSE
ENSG00000103723.17	AP3B2	protein_coding	FSHD_vs_Control	protein_coding	0	NA	NA	70.5239771259054	1.23202816260364	0.221518329722067	NA	NA	NA	NA	NA	NA	NA	NA	0.296375065590341	NA	0.737320185622667	FSHD	FALSE
ENSG00000103742.12	IGDCC4	protein_coding	FSHD_vs_Control	protein_coding	0	NA	NA	7441.83696553612	-0.501022465026248	0.999749188820578	NA	NA	NA	NA	NA	NA	NA	NA	0.909107334720249	1	1	FSHD	FALSE
ENSG00000103769.10	RAB11A	protein_coding	FSHD_vs_Control	protein_coding	0	NA	NA	8781.18938844811	0.0624529197305094	0.999749188820578	NA	NA	NA	NA	NA	NA	NA	NA	0.90524065379494	0.949954533979652	1	FSHD	FALSE
ENSG00000103811.18	CTSH	protein_coding	FSHD_vs_Control	protein_coding	0	NA	NA	6153.55551018425	0.153435058289083	0.999749188820578	NA	NA	NA	NA	NA	NA	NA	NA	0.925454372052444	0.814789382313103	0.981466571810007	FSHD	FALSE
ENSG00000103832.10	GOLGA8UP	transcribed_unprocessed_pseudogene	FSHD_vs_Control	non-coding	NA	NA	NA	1.19417182340877	-1.12777146192906	NA	NA	NA	NA	NA	NA	NA	NA	NA	NA	NA	NA	FSHD	FALSE
ENSG00000103852.13	TTC23	protein_coding	FSHD_vs_Control	protein_coding	0	NA	NA	1735.78983983456	0.0358808454382707	0.999749188820578	NA	NA	NA	NA	NA	NA	NA	NA	0.625153815659795	0.850917424930933	0.586301532285078	FSHD	FALSE
ENSG00000103855.18	CD276	protein_coding	FSHD_vs_Control	protein_coding	0	NA	NA	20090.7193473949	-0.086485861221665	0.999749188820578	NA	NA	NA	NA	NA	NA	NA	NA	0.720056382168319	0.848377124757009	1	FSHD	FALSE
ENSG00000103876.14	FAH	protein_coding	FSHD_vs_Control	protein_coding	0	NA	NA	1662.04996391842	-0.139688821977199	0.999749188820578	NA	NA	NA	NA	NA	NA	NA	NA	0.786269095591106	0.863824958061205	0.99381984660005	FSHD	FALSE
ENSG00000103888.17	CEMIP	protein_coding	FSHD_vs_Control	protein_coding	0	NA	NA	6919.4151921918	1.2050095849833	0.986745259435481	NA	NA	NA	NA	NA	NA	NA	NA	0.600967350453577	0.951544125050534	0.874761351561342	FSHD	FALSE
ENSG00000103932.12	RPAP1	protein_coding	FSHD_vs_Control	protein_coding	0	NA	NA	4341.84673260928	-0.0200902204383825	0.999749188820578	NA	NA	NA	NA	NA	NA	NA	NA	0.627033823254799	0.91035685972212	1	FSHD	FALSE
ENSG00000103942.13	HOMER2	protein_coding	FSHD_vs_Control	protein_coding	0	NA	NA	1575.21617952812	0.313939092390873	0.999749188820578	NA	NA	NA	NA	NA	NA	NA	NA	0.166399242604915	0.920140075360574	0.552099388052281	FSHD	FALSE
ENSG00000103966.11	EHD4	protein_coding	FSHD_vs_Control	protein_coding	0	NA	NA	4417.47154058623	0.426909155154356	0.999749188820578	NA	NA	NA	NA	NA	NA	NA	NA	1	0.662716176193515	1	FSHD	FALSE
ENSG00000103978.17	TMEM87A	protein_coding	FSHD_vs_Control	protein_coding	0	NA	NA	5911.8113571995	0.0351920571932506	0.999749188820578	NA	NA	NA	NA	NA	NA	NA	NA	0.710150538146653	0.71495182903322	0.992967936732791	FSHD	FALSE
ENSG00000103994.18	ZNF106	protein_coding	FSHD_vs_Control	protein_coding	0	NA	NA	294550.557633595	0.102221867826037	0.999749188820578	NA	NA	NA	NA	NA	NA	NA	NA	0.74973302964794	1	0.861144229879131	FSHD	FALSE
ENSG00000103995.14	CEP152	protein_coding	FSHD_vs_Control	protein_coding	0	NA	NA	260.964039208261	0.302075180698465	0.999749188820578	NA	NA	NA	NA	NA	NA	NA	NA	0.778250587777411	0.85806383880149	1	FSHD	FALSE
ENSG00000104043.15	ATP8B4	protein_coding	FSHD_vs_Control	protein_coding	0	NA	NA	475.462755621496	-0.323497427862182	0.999749188820578	NA	NA	NA	NA	NA	NA	NA	NA	0.272280929058971	1	0.662115647231703	FSHD	FALSE
ENSG00000104044.16	OCA2	protein_coding	FSHD_vs_Control	protein_coding	0	NA	NA	33.3052293161882	-1.00682440481069	0.903514604057939	NA	NA	NA	NA	NA	NA	NA	NA	0.926069581671128	NA	0.791658311179991	FSHD	FALSE
ENSG00000104047.15	DTWD1	protein_coding	FSHD_vs_Control	protein_coding	0	NA	NA	2746.83146019803	-0.246722580784406	0.999749188820578	NA	NA	NA	NA	NA	NA	NA	NA	0.676424331640713	0.90042343352234	0.752345521977097	FSHD	FALSE
ENSG00000104055.17	TGM5	protein_coding	FSHD_vs_Control	protein_coding	0	NA	NA	1.6471213909426	1.27329988290423	NA	NA	NA	NA	NA	NA	NA	NA	NA	NA	NA	NA	FSHD	FALSE
ENSG00000104059.5	ENTREP2	protein_coding	FSHD_vs_Control	protein_coding	0	NA	NA	16.1089824059111	-1.33839872279436	0.670520227132959	NA	NA	NA	NA	NA	NA	NA	NA	0.943032573874372	NA	0.812479014653908	FSHD	FALSE
ENSG00000104064.18	GABPB1	protein_coding	FSHD_vs_Control	protein_coding	0	NA	NA	1811.80071270987	0.063231708011445	0.999749188820578	NA	NA	NA	NA	NA	NA	NA	NA	0.561997392453641	0.8363543365478	1	FSHD	FALSE
ENSG00000104067.17	TJP1	protein_coding	FSHD_vs_Control	protein_coding	0	NA	NA	9052.09398575601	-0.156261544327185	0.999749188820578	NA	NA	NA	NA	NA	NA	NA	NA	0.789811805368274	0.819263387068526	1	FSHD	FALSE
ENSG00000104081.14	BMF	protein_coding	FSHD_vs_Control	protein_coding	0	NA	NA	2438.20249372785	-0.11547514733152	0.999749188820578	NA	NA	NA	NA	NA	NA	NA	NA	0.897165770694036	1	1	FSHD	FALSE
ENSG00000104093.14	DMXL2	protein_coding	FSHD_vs_Control	protein_coding	0	NA	NA	1918.66647789021	0.230636087985819	0.999749188820578	NA	NA	NA	NA	NA	NA	NA	NA	0.832255229010075	0.617953851116548	0.840511970923184	FSHD	FALSE
ENSG00000104112.9	SCG3	protein_coding	FSHD_vs_Control	protein_coding	0	NA	NA	3.49483825434184	2.06741248512093	0.762011063407936	NA	NA	NA	NA	NA	NA	NA	NA	NA	NA	NA	FSHD	FALSE
ENSG00000104129.10	DNAJC17	protein_coding	FSHD_vs_Control	protein_coding	0	NA	NA	1142.48662759343	0.108227655312394	0.999749188820578	NA	NA	NA	NA	NA	NA	NA	NA	1	0.909791306760442	0.938172772777905	FSHD	FALSE
ENSG00000104131.13	EIF3J	protein_coding	FSHD_vs_Control	protein_coding	0	NA	NA	9854.63255368339	-0.0386494789435485	0.999749188820578	NA	NA	NA	NA	NA	NA	NA	NA	0.522604074531639	0.988962424708748	0.832915667423932	FSHD	FALSE
ENSG00000104133.16	SPG11	protein_coding	FSHD_vs_Control	protein_coding	0	NA	NA	4456.52046423792	-0.226149217590012	0.999749188820578	NA	NA	NA	NA	NA	NA	NA	NA	0.288910619003687	0.909226237101604	0.872462095650492	FSHD	FALSE
ENSG00000104140.7	RHOV	protein_coding	FSHD_vs_Control	protein_coding	0	NA	NA	4.52846818489855	0.697970011535533	0.999749188820578	NA	NA	NA	NA	NA	NA	NA	NA	1	NA	NA	FSHD	FALSE
ENSG00000104142.11	VPS18	protein_coding	FSHD_vs_Control	protein_coding	0	NA	NA	5780.53754980871	0.187915321011839	0.999749188820578	NA	NA	NA	NA	NA	NA	NA	NA	0.919361778444319	1	1	FSHD	FALSE
ENSG00000104154.7	SLC30A4	protein_coding	FSHD_vs_Control	protein_coding	0	NA	NA	1391.21692495345	0.0208211364802305	0.999749188820578	NA	NA	NA	NA	NA	NA	NA	NA	0.540933006192673	1	1	FSHD	FALSE
ENSG00000104164.12	BLOC1S6	protein_coding	FSHD_vs_Control	protein_coding	0	NA	NA	5232.48352324903	-0.11752485192024	0.999749188820578	NA	NA	NA	NA	NA	NA	NA	NA	0.606285351364387	1	0.982388326501431	FSHD	FALSE
ENSG00000104177.20	MYEF2	protein_coding	FSHD_vs_Control	protein_coding	0	NA	NA	1422.96867843824	0.44940809192145	0.999749188820578	NA	NA	NA	NA	NA	NA	NA	NA	0.989377031919892	1	1	FSHD	FALSE
ENSG00000104213.13	PDGFRL	protein_coding	FSHD_vs_Control	protein_coding	0	NA	NA	176.480790284954	-1.08879054643133	0.999749188820578	NA	NA	NA	NA	NA	NA	NA	NA	1	0.992123327364169	0.934269525779225	FSHD	FALSE
ENSG00000104218.16	CSPP1	protein_coding	FSHD_vs_Control	protein_coding	0	NA	NA	1083.20437109369	-0.0239646203768429	0.999749188820578	NA	NA	NA	NA	NA	NA	NA	NA	0.475079517609128	0.715236019808139	0.820874636523608	FSHD	FALSE
ENSG00000104219.13	ZDHHC2	protein_coding	FSHD_vs_Control	protein_coding	0	NA	NA	2508.26037553413	0.333641940824977	0.999749188820578	NA	NA	NA	NA	NA	NA	NA	NA	0.878226800911974	1	1	FSHD	FALSE
ENSG00000104228.13	TRIM35	protein_coding	FSHD_vs_Control	protein_coding	0	NA	NA	2529.5053058591	0.135670505244232	0.999749188820578	NA	NA	NA	NA	NA	NA	NA	NA	0.376632874333339	0.954161717794743	1	FSHD	FALSE
ENSG00000104231.11	ZFAND1	protein_coding	FSHD_vs_Control	protein_coding	0	NA	NA	1085.62340816645	-0.616858304129456	0.948570005682592	NA	NA	NA	NA	NA	NA	NA	NA	0.907872789966845	1	1	FSHD	FALSE
ENSG00000104237.11	RP1	protein_coding	FSHD_vs_Control	protein_coding	0	NA	NA	4.86218984895375	-0.407166884417606	0.999749188820578	NA	NA	NA	NA	NA	NA	NA	NA	NA	NA	1	FSHD	FALSE
ENSG00000104267.10	CA2	protein_coding	FSHD_vs_Control	DUX4_targets	0	NA	NA	279.888014025791	2.29476938327862	0.183151495290084	NA	NA	NA	NA	NA	NA	NA	NA	0.34759231028683	0.11978242418612	0.0983968928066577	FSHD	FALSE
ENSG00000104290.11	FZD3	protein_coding	FSHD_vs_Control	protein_coding	0	NA	NA	630.72132692983	-0.0777019491245016	0.999749188820578	NA	NA	NA	NA	NA	NA	NA	NA	0.116704327358777	0.80737295241248	0.84414803189557	FSHD	FALSE
ENSG00000104299.15	INTS9	protein_coding	FSHD_vs_Control	protein_coding	0	NA	NA	2734.03509816476	0.24111606925824	0.999749188820578	NA	NA	NA	NA	NA	NA	NA	NA	0.68717758587916	0.988767901384254	1	FSHD	FALSE
ENSG00000104312.8	RIPK2	protein_coding	FSHD_vs_Control	protein_coding	0	NA	NA	1423.84317371888	0.332698976894459	0.999052517194145	NA	NA	NA	NA	NA	NA	NA	NA	0.999780946770534	1	0.935673127006737	FSHD	FALSE
ENSG00000104313.20	EYA1	protein_coding	FSHD_vs_Control	protein_coding	0	NA	NA	482.769853703068	-0.268997343408128	0.999749188820578	NA	NA	NA	NA	NA	NA	NA	NA	0.874761351561342	0.858116682018267	0.87212801294334	FSHD	FALSE
ENSG00000104320.15	NBN	protein_coding	FSHD_vs_Control	protein_coding	0	NA	NA	9912.15197784024	-0.028015447759822	0.999749188820578	NA	NA	NA	NA	NA	NA	NA	NA	0.609949452196635	0.631599968025805	1	FSHD	FALSE
ENSG00000104324.16	CPQ	protein_coding	FSHD_vs_Control	protein_coding	0	NA	NA	2990.80359262199	0.216444314185679	0.999749188820578	NA	NA	NA	NA	NA	NA	NA	NA	1	1	0.717609520531922	FSHD	FALSE
ENSG00000104325.7	DECR1	protein_coding	FSHD_vs_Control	protein_coding	0	NA	NA	9092.99973020236	-0.41757023851967	0.916688233542841	NA	NA	NA	NA	NA	NA	NA	NA	0.321889080476707	1	0.885324615294698	FSHD	FALSE
ENSG00000104327.7	CALB1	protein_coding	FSHD_vs_Control	protein_coding	0	NA	NA	8.65165214813453	-0.583528714086863	0.999749188820578	NA	NA	NA	NA	NA	NA	NA	NA	1	NA	1	FSHD	FALSE
ENSG00000104331.9	BPNT2	protein_coding	FSHD_vs_Control	protein_coding	0	NA	NA	13285.6210401779	-0.174459645501954	0.999749188820578	NA	NA	NA	NA	NA	NA	NA	NA	0.69991962469377	1	1	FSHD	FALSE
ENSG00000104332.12	SFRP1	protein_coding	FSHD_vs_Control	protein_coding	0	NA	NA	339.698993350025	0.0158598205471835	0.999752744916474	NA	NA	NA	NA	NA	NA	NA	NA	1	1	1	FSHD	FALSE
ENSG00000104341.17	LAPTM4B	protein_coding	FSHD_vs_Control	protein_coding	0	NA	NA	12399.1817794901	0.339769331497238	0.999749188820578	NA	NA	NA	NA	NA	NA	NA	NA	0.88472750639437	1	0.830930155856226	FSHD	FALSE
ENSG00000104343.21	UBE2W	protein_coding	FSHD_vs_Control	protein_coding	0	NA	NA	5059.82238231147	0.0160892530074502	0.999749188820578	NA	NA	NA	NA	NA	NA	NA	NA	0.390605178456333	0.278553231075906	0.928162520123311	FSHD	FALSE
ENSG00000104356.11	POP1	protein_coding	FSHD_vs_Control	protein_coding	0	NA	NA	1131.27872327907	0.285208711099316	0.999749188820578	NA	NA	NA	NA	NA	NA	NA	NA	0.0560109078036572	0.601299978474842	0.967245669866986	FSHD	FALSE
ENSG00000104361.10	NIPAL2	protein_coding	FSHD_vs_Control	protein_coding	0	NA	NA	1588.02753146666	-0.880488029441601	0.474744072474239	NA	NA	NA	NA	NA	NA	NA	NA	0.728401317272339	0.376696813395893	0.944387324246978	FSHD	FALSE
ENSG00000104365.16	IKBKB	protein_coding	FSHD_vs_Control	protein_coding	0	NA	NA	7027.33783585007	-0.0579679069619951	0.999749188820578	NA	NA	NA	NA	NA	NA	NA	NA	0.629670228242116	0.533386838018636	1	FSHD	FALSE
ENSG00000104368.19	PLAT	protein_coding	FSHD_vs_Control	protein_coding	0	NA	NA	16060.979671453	-1.07545757304516	NA	NA	NA	NA	NA	NA	NA	NA	NA	0.0475905852103565	1	0.251870798204153	FSHD	FALSE
ENSG00000104369.5	JPH1	protein_coding	FSHD_vs_Control	protein_coding	0	NA	NA	4965.24359212626	-0.350407115677823	0.999749188820578	NA	NA	NA	NA	NA	NA	NA	NA	1	0.999249898995681	1	FSHD	FALSE
ENSG00000104371.5	DKK4	protein_coding	FSHD_vs_Control	protein_coding	0	NA	NA	1.26110794464423	0.319553650957923	NA	NA	NA	NA	NA	NA	NA	NA	NA	NA	NA	NA	FSHD	FALSE
ENSG00000104375.17	STK3	protein_coding	FSHD_vs_Control	protein_coding	0	NA	NA	2993.26028402828	-0.132074493723737	0.999749188820578	NA	NA	NA	NA	NA	NA	NA	NA	0.455531989955387	0.0426349048349545	0.525117114496032	FSHD	FALSE
ENSG00000104381.14	GDAP1	protein_coding	FSHD_vs_Control	protein_coding	0	NA	NA	1205.57789915439	-0.245711312155781	0.999749188820578	NA	NA	NA	NA	NA	NA	NA	NA	0.992712398186518	1	1	FSHD	FALSE
ENSG00000104388.15	RAB2A	protein_coding	FSHD_vs_Control	protein_coding	0	NA	NA	15907.3475716048	0.0984566135633425	0.999749188820578	NA	NA	NA	NA	NA	NA	NA	NA	0.497172487159494	0.520929401195348	0.963005404831556	FSHD	FALSE
ENSG00000104408.11	EIF3E	protein_coding	FSHD_vs_Control	protein_coding	0	NA	NA	22696.5454376032	-0.223151402204188	0.999749188820578	NA	NA	NA	NA	NA	NA	NA	NA	0.338886048256561	0.637619933999292	0.903107751763141	FSHD	FALSE
ENSG00000104412.8	EMC2	protein_coding	FSHD_vs_Control	protein_coding	0	NA	NA	2108.55929593145	-0.306693822216847	0.999749188820578	NA	NA	NA	NA	NA	NA	NA	NA	1	0.908235640300574	0.942854747269352	FSHD	FALSE
ENSG00000104413.18	ESRP1	protein_coding	FSHD_vs_Control	DUX4_targets	0	NA	NA	64.020029514649	-0.200729074756818	0.999749188820578	NA	NA	NA	NA	NA	NA	NA	NA	0.819170769819663	NA	1	FSHD	FALSE
ENSG00000104415.14	CCN4	protein_coding	FSHD_vs_Control	protein_coding	0	NA	NA	412.249746815234	1.75203146401691	0.619192317890497	NA	NA	NA	NA	NA	NA	NA	NA	1	1	1	FSHD	FALSE
ENSG00000104419.17	NDRG1	protein_coding	FSHD_vs_Control	protein_coding	0	NA	NA	3299.03763639379	-0.270266762273241	0.999749188820578	NA	NA	NA	NA	NA	NA	NA	NA	0.996007145621611	1	0.687786918895159	FSHD	FALSE
ENSG00000104427.13	ZC2HC1A	protein_coding	FSHD_vs_Control	protein_coding	0	NA	NA	1053.64507393421	-0.287313635933312	0.999749188820578	NA	NA	NA	NA	NA	NA	NA	NA	0.934758843004594	1	1	FSHD	FALSE
ENSG00000104435.14	STMN2	protein_coding	FSHD_vs_Control	protein_coding	0	NA	NA	2009.2716870396	1.74932673857054	0.752826729877519	NA	NA	NA	NA	NA	NA	NA	NA	1	1	0.88737778234919	FSHD	FALSE
ENSG00000104442.10	ARMC1	protein_coding	FSHD_vs_Control	protein_coding	0	NA	NA	4746.16337220486	0.0241025456011892	0.999749188820578	NA	NA	NA	NA	NA	NA	NA	NA	0.707169969451967	1	1	FSHD	FALSE
ENSG00000104447.13	TRPS1	protein_coding	FSHD_vs_Control	protein_coding	0	NA	NA	1709.89480340634	-0.0970625416712672	0.999749188820578	NA	NA	NA	NA	NA	NA	NA	NA	0.901817973117659	0.999195738109723	0.259861107961843	FSHD	FALSE
ENSG00000104472.10	CHRAC1	protein_coding	FSHD_vs_Control	protein_coding	0	NA	NA	1535.9678917026	-0.411524549292004	0.762299062234765	NA	NA	NA	NA	NA	NA	NA	NA	0.598607513310267	0.942980351331895	0.973758259759299	FSHD	FALSE
ENSG00000104490.18	NCALD	protein_coding	FSHD_vs_Control	protein_coding	0	NA	NA	1331.90809639666	-1.39063152210865	0.40913823236203	NA	NA	NA	NA	NA	NA	NA	NA	0.931874790784183	1	0.439590420511558	FSHD	FALSE
ENSG00000104497.15	SNX16	protein_coding	FSHD_vs_Control	protein_coding	0	NA	NA	1098.4870787185	-0.245372829410185	0.999749188820578	NA	NA	NA	NA	NA	NA	NA	NA	1	1	0.53163008693155	FSHD	FALSE
ENSG00000104499.7	GML	protein_coding	FSHD_vs_Control	protein_coding	0	NA	NA	0.387650910131899	1.48159763012979	NA	NA	NA	NA	NA	NA	NA	NA	NA	NA	NA	1	FSHD	FALSE
ENSG00000104517.13	UBR5	protein_coding	FSHD_vs_Control	protein_coding	0	NA	NA	8786.84279023674	0.0766160746378006	0.999749188820578	NA	NA	NA	NA	NA	NA	NA	NA	0.887729638538084	0.719193455021686	0.875374960318194	FSHD	FALSE
ENSG00000104518.11	GSDMD	protein_coding	FSHD_vs_Control	protein_coding	0	NA	NA	687.009710077552	0.17793170556106	0.999749188820578	NA	NA	NA	NA	NA	NA	NA	NA	0.924339795791929	1	0.905373423130776	FSHD	FALSE
ENSG00000104522.16	GFUS	protein_coding	FSHD_vs_Control	protein_coding	0	NA	NA	4500.76076831835	0.206397640476663	0.999749188820578	NA	NA	NA	NA	NA	NA	NA	NA	0.832664924989328	0.564210092633985	1	FSHD	FALSE
ENSG00000104524.14	PYCR3	protein_coding	FSHD_vs_Control	protein_coding	0	NA	NA	1638.54055928393	-0.103222433562353	0.999749188820578	NA	NA	NA	NA	NA	NA	NA	NA	0.606659657845638	1	0.861160749865293	FSHD	FALSE
ENSG00000104537.17	ANXA13	protein_coding	FSHD_vs_Control	protein_coding	0	NA	NA	7.6101595205165	-0.0860106293049601	0.999749188820578	NA	NA	NA	NA	NA	NA	NA	NA	1	NA	0.257065128046294	FSHD	FALSE
ENSG00000104549.12	SQLE	protein_coding	FSHD_vs_Control	protein_coding	0	NA	NA	7578.39342341373	-0.0719232222634408	0.999749188820578	NA	NA	NA	NA	NA	NA	NA	NA	1	1	0.904296826877892	FSHD	FALSE
ENSG00000104611.12	SH2D4A	protein_coding	FSHD_vs_Control	protein_coding	0	NA	NA	614.823080900177	0.375972103632548	0.999749188820578	NA	NA	NA	NA	NA	NA	NA	NA	0.896305447593646	0.989377031919892	1	FSHD	FALSE
ENSG00000104613.12	INTS10	protein_coding	FSHD_vs_Control	protein_coding	0	NA	NA	3218.28692209535	-0.0045768838880026	0.999749188820578	NA	NA	NA	NA	NA	NA	NA	NA	0.713503426510639	0.673133439815377	0.414819555713382	FSHD	FALSE
ENSG00000104626.15	ERI1	protein_coding	FSHD_vs_Control	protein_coding	0	NA	NA	1333.49306824487	-0.0337267119743331	0.999749188820578	NA	NA	NA	NA	NA	NA	NA	NA	0.852469423590279	1	1	FSHD	FALSE
ENSG00000104635.15	SLC39A14	protein_coding	FSHD_vs_Control	protein_coding	0	NA	NA	6362.2126614408	0.257484481820162	0.999749188820578	NA	NA	NA	NA	NA	NA	NA	NA	0.545428228822916	0.947218139386792	0.891714619800864	FSHD	FALSE
ENSG00000104643.10	MTMR9	protein_coding	FSHD_vs_Control	protein_coding	0	NA	NA	4951.42678561225	-0.0042053855772076	0.999752744916474	NA	NA	NA	NA	NA	NA	NA	NA	0.351831199698543	0.0630923679230453	1	FSHD	FALSE
ENSG00000104660.19	LEPROTL1	protein_coding	FSHD_vs_Control	protein_coding	0	NA	NA	4767.75239795498	-0.0741677460405952	0.999749188820578	NA	NA	NA	NA	NA	NA	NA	NA	0.890886492523157	0.956326578419117	0.715254464354103	FSHD	FALSE
ENSG00000104671.8	DCTN6	protein_coding	FSHD_vs_Control	protein_coding	0	NA	NA	2528.87608590036	-0.265648101746513	0.999749188820578	NA	NA	NA	NA	NA	NA	NA	NA	1	1	0.941104071365153	FSHD	FALSE
ENSG00000104679.12	R3HCC1	protein_coding	FSHD_vs_Control	protein_coding	0	NA	NA	4429.07263207365	0.315612342544869	0.999749188820578	NA	NA	NA	NA	NA	NA	NA	NA	0.920264029389633	1	1	FSHD	FALSE
ENSG00000104687.14	GSR	protein_coding	FSHD_vs_Control	protein_coding	0	NA	NA	11086.3180830721	-0.316258162759085	0.999749188820578	NA	NA	NA	NA	NA	NA	NA	NA	0.950594139663086	0.930142052950501	1	FSHD	FALSE
ENSG00000104689.10	TNFRSF10A	protein_coding	FSHD_vs_Control	protein_coding	0	NA	NA	205.19903921831	-0.214000086543673	0.999749188820578	NA	NA	NA	NA	NA	NA	NA	NA	1	0.51465375375481	1	FSHD	FALSE
ENSG00000104691.16	UBXN8	protein_coding	FSHD_vs_Control	protein_coding	0	NA	NA	982.928388549308	0.0179758296041631	0.999749188820578	NA	NA	NA	NA	NA	NA	NA	NA	1	0.898949150657766	1	FSHD	FALSE
ENSG00000104695.13	PPP2CB	protein_coding	FSHD_vs_Control	protein_coding	0	NA	NA	10457.2200427686	-0.0586231459630707	0.999749188820578	NA	NA	NA	NA	NA	NA	NA	NA	0.826189827322067	0.885066870603518	0.634043577077523	FSHD	FALSE
ENSG00000104714.14	ERICH1	protein_coding	FSHD_vs_Control	protein_coding	0	NA	NA	1032.20513484985	-0.118514526339166	0.999749188820578	NA	NA	NA	NA	NA	NA	NA	NA	0.740140391289683	1	1	FSHD	FALSE
ENSG00000104722.14	NEFM	protein_coding	FSHD_vs_Control	protein_coding	0	NA	NA	478.594358134899	0.45376499939337	0.999749188820578	NA	NA	NA	NA	NA	NA	NA	NA	0.942069425703669	1	NA	FSHD	FALSE
ENSG00000104723.21	TUSC3	protein_coding	FSHD_vs_Control	protein_coding	0	NA	NA	1885.31644036432	1.55269815722573	0.388283030565168	NA	NA	NA	NA	NA	NA	NA	NA	0.600594035180624	0.950531126462891	1	FSHD	FALSE
ENSG00000104731.14	KLHDC4	protein_coding	FSHD_vs_Control	protein_coding	0	NA	NA	2347.06764773002	-0.177034930261449	0.999749188820578	NA	NA	NA	NA	NA	NA	NA	NA	0.414331060376942	0.943561135769923	0.381215740734845	FSHD	FALSE
ENSG00000104738.19	MCM4	protein_coding	FSHD_vs_Control	protein_coding	0	NA	NA	2918.69342249471	-0.383047874579393	0.885849151438307	NA	NA	NA	NA	NA	NA	NA	NA	0.869023055673651	1	0.769456966993173	FSHD	FALSE
ENSG00000104755.16	ADAM2	protein_coding	FSHD_vs_Control	protein_coding	0	NA	NA	0	NA	NA	NA	NA	NA	NA	NA	NA	NA	NA	NA	NA	NA	FSHD	FALSE
ENSG00000104756.17	KCTD9	protein_coding	FSHD_vs_Control	protein_coding	0	NA	NA	3569.05711308274	0.0713305689716515	0.999749188820578	NA	NA	NA	NA	NA	NA	NA	NA	0.854010842550881	0.760483246898691	1	FSHD	FALSE
ENSG00000104760.17	FGL1	protein_coding	FSHD_vs_Control	protein_coding	0	NA	NA	1.14185890381923	-1.90214658664425	NA	NA	NA	NA	NA	NA	NA	NA	NA	NA	NA	NA	FSHD	FALSE
ENSG00000104763.20	ASAH1	protein_coding	FSHD_vs_Control	protein_coding	0	NA	NA	26963.8014253155	-0.291490472249571	0.999749188820578	NA	NA	NA	NA	NA	NA	NA	NA	0.932732879678988	0.787791821754014	1	FSHD	FALSE
ENSG00000104765.16	BNIP3L	protein_coding	FSHD_vs_Control	protein_coding	0	NA	NA	8492.37827539111	0.0225651564529805	0.999749188820578	NA	NA	NA	NA	NA	NA	NA	NA	0.460014646495673	0.798906366789856	0.830183722623206	FSHD	FALSE
ENSG00000104774.14	MAN2B1	protein_coding	FSHD_vs_Control	protein_coding	0	NA	NA	10226.2493809899	-0.0076039050923209	0.999749188820578	NA	NA	NA	NA	NA	NA	NA	NA	0.598961944514421	0.297204309723211	1	FSHD	FALSE
ENSG00000104783.15	KCNN4	protein_coding	FSHD_vs_Control	protein_coding	0	NA	NA	40.8476644431939	2.84151677863667	NA	NA	NA	NA	NA	NA	NA	NA	NA	0.898949150657766	NA	1	FSHD	FALSE
ENSG00000104804.9	TULP2	protein_coding	FSHD_vs_Control	protein_coding	0	NA	NA	11.4155644096801	3.41929134851806	0.0911100250141642	NA	NA	NA	NA	NA	NA	NA	NA	1	NA	1	FSHD	FALSE
ENSG00000104805.17	NUCB1	protein_coding	FSHD_vs_Control	protein_coding	0	NA	NA	15411.6284498475	-0.108015196760332	0.999749188820578	NA	NA	NA	NA	NA	NA	NA	NA	0.637769403486601	1	0.672593336201816	FSHD	FALSE
ENSG00000104808.8	DHDH	protein_coding	FSHD_vs_Control	protein_coding	0	NA	NA	15.7069093110548	1.28183714573347	0.711257230667606	NA	NA	NA	NA	NA	NA	NA	NA	0.0516249921846175	NA	1	FSHD	FALSE
ENSG00000104812.15	GYS1	protein_coding	FSHD_vs_Control	protein_coding	0	NA	NA	53840.3514264115	-0.456797852775048	0.95309266235401	NA	NA	NA	NA	NA	NA	NA	NA	0.872676187000648	0.991113379335369	1	FSHD	FALSE
ENSG00000104814.13	MAP4K1	protein_coding	FSHD_vs_Control	protein_coding	0	NA	NA	74.6377646513079	0.447659054007245	0.92996820953762	NA	NA	NA	NA	NA	NA	NA	NA	0.828019249421397	NA	0.900223896518175	FSHD	FALSE
ENSG00000104818.15	CGB2	protein_coding	FSHD_vs_Control	protein_coding	0	NA	NA	0	NA	NA	NA	NA	NA	NA	NA	NA	NA	NA	NA	NA	NA	FSHD	FALSE
ENSG00000104824.18	HNRNPL	protein_coding	FSHD_vs_Control	protein_coding	0	NA	NA	26093.8030570788	0.0664750681067354	0.999749188820578	NA	NA	NA	NA	NA	NA	NA	NA	0.88184871891303	0.644980995863527	0.848041127039849	FSHD	FALSE
ENSG00000104825.17	NFKBIB	protein_coding	FSHD_vs_Control	protein_coding	0	NA	NA	4530.56027806297	0.293417479127081	0.999749188820578	NA	NA	NA	NA	NA	NA	NA	NA	0.872201030974473	0.950712296815808	1	FSHD	FALSE
ENSG00000104826.15	LHB	protein_coding	FSHD_vs_Control	protein_coding	0	NA	NA	13.3696014133357	1.05449089298586	0.669963170109002	NA	NA	NA	NA	NA	NA	NA	NA	0.742949115152959	NA	1	FSHD	FALSE
ENSG00000104833.12	TUBB4A	protein_coding	FSHD_vs_Control	protein_coding	0	NA	NA	9.99362454484213	1.63986189777915	0.394609998886524	NA	NA	NA	NA	NA	NA	NA	NA	0.501687411147134	NA	NA	FSHD	FALSE
ENSG00000104848.2	KCNA7	protein_coding	FSHD_vs_Control	protein_coding	0	NA	NA	645.961624537832	-0.0918136280566381	0.999749188820578	NA	NA	NA	NA	NA	NA	NA	NA	1	1	NA	FSHD	FALSE
ENSG00000104852.15	SNRNP70	protein_coding	FSHD_vs_Control	protein_coding	0	NA	NA	22245.5360870684	-0.09395594838209	0.999749188820578	NA	NA	NA	NA	NA	NA	NA	NA	0.684511978895864	1	0.593586699439923	FSHD	FALSE
ENSG00000104853.16	CLPTM1	protein_coding	FSHD_vs_Control	protein_coding	0	NA	NA	14911.2210566934	-0.0194581049250074	0.999749188820578	NA	NA	NA	NA	NA	NA	NA	NA	0.81641221569146	0.83857423864836	0.760375531060018	FSHD	FALSE
ENSG00000104856.15	RELB	protein_coding	FSHD_vs_Control	protein_coding	0	NA	NA	2239.61277301601	0.210557276346141	0.999749188820578	NA	NA	NA	NA	NA	NA	NA	NA	0.562826557564961	0.585547522314481	0.0921799586144755	FSHD	FALSE
ENSG00000104859.15	CLASRP	protein_coding	FSHD_vs_Control	protein_coding	0	NA	NA	2493.33287187968	0.0457386750909987	0.999749188820578	NA	NA	NA	NA	NA	NA	NA	NA	0.684350621635586	0.460565991196724	0.915621329354558	FSHD	FALSE
ENSG00000104863.12	LIN7B	protein_coding	FSHD_vs_Control	protein_coding	0	NA	NA	686.17164177272	0.240952457486839	0.999749188820578	NA	NA	NA	NA	NA	NA	NA	NA	0.675364168085966	1	0.769803803647	FSHD	FALSE
ENSG00000104866.11	PPP1R37	protein_coding	FSHD_vs_Control	protein_coding	0	NA	NA	5392.7486279106	0.0822290604811579	0.999749188820578	NA	NA	NA	NA	NA	NA	NA	NA	0.915820316839517	0.955227942849412	1	FSHD	FALSE
ENSG00000104870.13	FCGRT	protein_coding	FSHD_vs_Control	protein_coding	0	NA	NA	4173.14253333306	0.0149435628092992	0.999749188820578	NA	NA	NA	NA	NA	NA	NA	NA	0.327153110039035	0.822220560208178	0.262532114468408	FSHD	FALSE
ENSG00000104879.5	CKM	protein_coding	FSHD_vs_Control	protein_coding	0	NA	NA	261616.772973223	-0.233700507025391	0.999749188820578	NA	NA	NA	NA	NA	NA	NA	NA	1	1	1	FSHD	FALSE
ENSG00000104880.19	ARHGEF18	protein_coding	FSHD_vs_Control	protein_coding	0	NA	NA	3710.98403036265	0.500319905523335	0.947089789001896	NA	NA	NA	NA	NA	NA	NA	NA	0.679999269558008	0.845348097328391	0.939349366452007	FSHD	FALSE
ENSG00000104881.16	PPP1R13L	protein_coding	FSHD_vs_Control	protein_coding	0	NA	NA	942.917983528243	0.363762840562692	0.999749188820578	NA	NA	NA	NA	NA	NA	NA	NA	0.975387075717324	0.962578729789796	0.22696181517087	FSHD	FALSE
ENSG00000104883.8	PEX11G	protein_coding	FSHD_vs_Control	protein_coding	0	NA	NA	240.138568939766	-0.189290322628457	0.999749188820578	NA	NA	NA	NA	NA	NA	NA	NA	1	1	0.84351376836031	FSHD	FALSE
ENSG00000104884.17	ERCC2	protein_coding	FSHD_vs_Control	protein_coding	0	NA	NA	5730.96739685818	0.518345522114771	0.999749188820578	NA	NA	NA	NA	NA	NA	NA	NA	0.675364168085966	0.798673152545391	0.98612235727454	FSHD	FALSE
ENSG00000104885.19	DOT1L	protein_coding	FSHD_vs_Control	protein_coding	0	NA	NA	5522.97193024502	-0.0117851507360088	0.999749188820578	NA	NA	NA	NA	NA	NA	NA	NA	0.969873488731175	0.762126085577379	0.791261692972382	FSHD	FALSE
ENSG00000104886.12	PLEKHJ1	protein_coding	FSHD_vs_Control	protein_coding	0	NA	NA	6794.9158714092	-0.245303561143705	0.999749188820578	NA	NA	NA	NA	NA	NA	NA	NA	0.611911657465223	0.719193455021686	1	FSHD	FALSE
ENSG00000104888.10	SLC17A7	protein_coding	FSHD_vs_Control	protein_coding	0	NA	NA	47.9713265305534	1.05576973460633	0.365912335453375	NA	NA	NA	NA	NA	NA	NA	NA	0.890415966413071	NA	1	FSHD	FALSE
ENSG00000104897.10	SF3A2	protein_coding	FSHD_vs_Control	protein_coding	0	NA	NA	4822.547725206	0.372262870502855	0.999749188820578	NA	NA	NA	NA	NA	NA	NA	NA	1	0.965264845988192	1	FSHD	FALSE
ENSG00000104899.8	AMH	protein_coding	FSHD_vs_Control	protein_coding	0	NA	NA	154.003534402394	0.42156640289614	0.999749188820578	NA	NA	NA	NA	NA	NA	NA	NA	0.941065771976508	1	0.801547868450614	FSHD	FALSE
ENSG00000104901.7	DKKL1	protein_coding	FSHD_vs_Control	protein_coding	0	NA	NA	46.7363317091416	1.19645099649517	0.167442940216115	NA	NA	NA	NA	NA	NA	NA	NA	0.836094777657683	0.906803610250987	0.669405185506141	FSHD	FALSE
ENSG00000104903.5	LYL1	protein_coding	FSHD_vs_Control	protein_coding	0	NA	NA	24.7075733464957	0.47316915278306	0.999749188820578	NA	NA	NA	NA	NA	NA	NA	NA	1	NA	NA	FSHD	FALSE
ENSG00000104904.13	OAZ1	protein_coding	FSHD_vs_Control	protein_coding	0	NA	NA	78822.3105647767	0.303933477983038	0.999749188820578	NA	NA	NA	NA	NA	NA	NA	NA	0.0345685059980104	1	1	FSHD	FALSE
ENSG00000104907.13	TRMT1	protein_coding	FSHD_vs_Control	protein_coding	0	NA	NA	3535.6825441873	0.171304471864599	0.999749188820578	NA	NA	NA	NA	NA	NA	NA	NA	0.515887454891928	0.603103768062319	1	FSHD	FALSE
ENSG00000104915.15	STX10	protein_coding	FSHD_vs_Control	protein_coding	0	NA	NA	4112.07170430594	0.129512525177502	0.999749188820578	NA	NA	NA	NA	NA	NA	NA	NA	0.939288797101799	0.58929780996686	1	FSHD	FALSE
ENSG00000104918.8	RETN	protein_coding	FSHD_vs_Control	protein_coding	0	NA	NA	0	NA	NA	NA	NA	NA	NA	NA	NA	NA	NA	NA	NA	NA	FSHD	FALSE
ENSG00000104921.15	FCER2	protein_coding	FSHD_vs_Control	protein_coding	0	NA	NA	0.206428000644752	0.699860544703208	NA	NA	NA	NA	NA	NA	NA	NA	NA	NA	NA	NA	FSHD	FALSE
ENSG00000104936.20	DMPK	protein_coding	FSHD_vs_Control	protein_coding	0	NA	NA	95102.1907282191	-0.136567758152545	0.999749188820578	NA	NA	NA	NA	NA	NA	NA	NA	0.996326233183658	1	1	FSHD	FALSE
ENSG00000104938.18	CLEC4M	protein_coding	FSHD_vs_Control	protein_coding	0	NA	NA	1.35565918834923	3.29004521404574	NA	NA	NA	NA	NA	NA	NA	NA	NA	NA	NA	NA	FSHD	FALSE
ENSG00000104941.8	RSPH6A	protein_coding	FSHD_vs_Control	protein_coding	0	NA	NA	2.64188346402787	0.701322210739058	0.999749188820578	NA	NA	NA	NA	NA	NA	NA	NA	NA	NA	1	FSHD	FALSE
ENSG00000104946.14	TBC1D17	protein_coding	FSHD_vs_Control	protein_coding	0	NA	NA	6447.7104946764	0.124183286437947	0.999749188820578	NA	NA	NA	NA	NA	NA	NA	NA	0.848699914914505	0.958759501374544	0.376247171195875	FSHD	FALSE
ENSG00000104953.20	TLE6	protein_coding	FSHD_vs_Control	protein_coding	0	NA	NA	30.8003149873983	1.36512232793159	0.156834286680743	NA	NA	NA	NA	NA	NA	NA	NA	1	NA	NA	FSHD	FALSE
ENSG00000104957.14	YJU2B	protein_coding	FSHD_vs_Control	protein_coding	0	NA	NA	2545.80004891455	0.18799399570359	0.999749188820578	NA	NA	NA	NA	NA	NA	NA	NA	0.924339795791929	1	1	FSHD	FALSE
ENSG00000104964.15	TLE5	protein_coding	FSHD_vs_Control	protein_coding	0	NA	NA	38604.2987904096	-0.0388715534528028	0.999749188820578	NA	NA	NA	NA	NA	NA	NA	NA	1	0.918052290219791	1	FSHD	FALSE
ENSG00000104967.8	NOVA2	protein_coding	FSHD_vs_Control	protein_coding	0	NA	NA	1.27642476496582	-0.101257774951966	NA	NA	NA	NA	NA	NA	NA	NA	NA	NA	NA	NA	FSHD	FALSE
ENSG00000104969.11	SGTA	protein_coding	FSHD_vs_Control	protein_coding	0	NA	NA	19610.6697594215	0.1565380490543	0.999749188820578	NA	NA	NA	NA	NA	NA	NA	NA	0.826189827322067	0.969052333938291	1	FSHD	FALSE
ENSG00000104970.12	KIR3DX1	transcribed_unprocessed_pseudogene	FSHD_vs_Control	non-coding	NA	NA	NA	0	NA	NA	NA	NA	NA	NA	NA	NA	NA	NA	NA	NA	NA	FSHD	FALSE
ENSG00000104972.16	LILRB1	protein_coding	FSHD_vs_Control	protein_coding	0	NA	NA	0.135619896660029	0.166311220406072	NA	NA	NA	NA	NA	NA	NA	NA	NA	NA	NA	NA	FSHD	FALSE
ENSG00000104973.19	MED25	protein_coding	FSHD_vs_Control	protein_coding	0	NA	NA	5285.57743668617	0.367268375570865	0.999749188820578	NA	NA	NA	NA	NA	NA	NA	NA	0.896960032131834	0.898804919098349	0.457702753208483	FSHD	FALSE
ENSG00000104974.12	LILRA1	protein_coding	FSHD_vs_Control	protein_coding	0	NA	NA	0	NA	NA	NA	NA	NA	NA	NA	NA	NA	NA	NA	NA	NA	FSHD	FALSE
ENSG00000104976.13	SNAPC2	protein_coding	FSHD_vs_Control	protein_coding	0	NA	NA	3215.92358655479	0.398573226200654	0.999749188820578	NA	NA	NA	NA	NA	NA	NA	NA	0.993471784604311	0.712075297539098	NA	FSHD	FALSE
ENSG00000104979.9	C19orf53	protein_coding	FSHD_vs_Control	protein_coding	0	NA	NA	9569.64284963734	0.439493426134878	0.999749188820578	NA	NA	NA	NA	NA	NA	NA	NA	0.645732450078558	1	1	FSHD	FALSE
ENSG00000104980.8	TIMM44	protein_coding	FSHD_vs_Control	protein_coding	0	NA	NA	7204.55136381602	-0.105263038983061	0.999749188820578	NA	NA	NA	NA	NA	NA	NA	NA	0.838821709226495	0.583233924137057	0.466434850210167	FSHD	FALSE
ENSG00000104983.8	CCDC61	protein_coding	FSHD_vs_Control	protein_coding	0	NA	NA	594.592002299707	-0.19123597924202	0.999749188820578	NA	NA	NA	NA	NA	NA	NA	NA	0.86043978643481	0.812323571105922	0.94950213473819	FSHD	FALSE
ENSG00000104998.4	IL27RA	protein_coding	FSHD_vs_Control	protein_coding	0	NA	NA	59.8492009702823	0.537690702531208	0.999749188820578	NA	NA	NA	NA	NA	NA	NA	NA	0.952335413118742	NA	NA	FSHD	FALSE
ENSG00000105011.9	ASF1B	protein_coding	FSHD_vs_Control	protein_coding	0	NA	NA	124.987566059266	1.00446834651357	0.844158979975687	NA	NA	NA	NA	NA	NA	NA	NA	0.984670881106245	1	1	FSHD	FALSE
ENSG00000105048.18	TNNT1	protein_coding	FSHD_vs_Control	protein_coding	0	NA	NA	191537.06145065	-0.216589745190589	0.999749188820578	NA	NA	NA	NA	NA	NA	NA	NA	0.243220864362115	0.377359135283099	0.194856134921999	FSHD	FALSE
ENSG00000105053.11	VRK3	protein_coding	FSHD_vs_Control	protein_coding	0	NA	NA	1422.96522606174	0.0762210558169994	0.999749188820578	NA	NA	NA	NA	NA	NA	NA	NA	0.516731469540692	0.438482919853691	0.348606208201679	FSHD	FALSE
ENSG00000105058.12	FAM32A	protein_coding	FSHD_vs_Control	protein_coding	0	NA	NA	8037.72182987958	0.229587084563456	0.999749188820578	NA	NA	NA	NA	NA	NA	NA	NA	0.888538076892366	1	1	FSHD	FALSE
ENSG00000105063.19	PPP6R1	protein_coding	FSHD_vs_Control	protein_coding	0	NA	NA	14500.8037687516	0.131248836855376	0.999749188820578	NA	NA	NA	NA	NA	NA	NA	NA	0.898251966506606	0.680004225806729	0.258339768014498	FSHD	FALSE
ENSG00000105088.9	OLFM2	protein_coding	FSHD_vs_Control	protein_coding	0	NA	NA	2600.86822944381	0.535288015451252	0.999749188820578	NA	NA	NA	NA	NA	NA	NA	NA	0.920690099872696	1	0.938172772777905	FSHD	FALSE
ENSG00000105122.13	RASAL3	protein_coding	FSHD_vs_Control	protein_coding	0	NA	NA	7.8002416137303	0.735722269812487	0.999749188820578	NA	NA	NA	NA	NA	NA	NA	NA	0.800216555892261	NA	NA	FSHD	FALSE
ENSG00000105127.10	AKAP8	protein_coding	FSHD_vs_Control	protein_coding	0	NA	NA	3340.40871332593	0.319610956616546	0.934221217970683	NA	NA	NA	NA	NA	NA	NA	NA	0.817145503871972	0.509275774391033	0.579668066962221	FSHD	FALSE
ENSG00000105131.8	EPHX3	protein_coding	FSHD_vs_Control	protein_coding	0	NA	NA	6.6166736678074	-0.321282707720521	0.999749188820578	NA	NA	NA	NA	NA	NA	NA	NA	1	NA	NA	FSHD	FALSE
ENSG00000105135.16	ILVBL	protein_coding	FSHD_vs_Control	protein_coding	0	NA	NA	4660.40437742863	0.0197085352258517	0.999749188820578	NA	NA	NA	NA	NA	NA	NA	NA	0.66071726578488	1	1	FSHD	FALSE
ENSG00000105136.22	ZNF419	protein_coding	FSHD_vs_Control	protein_coding	0	NA	NA	1030.74878262778	0.0149015198951829	0.999749188820578	NA	NA	NA	NA	NA	NA	NA	NA	0.230780382887911	1	NA	FSHD	FALSE
ENSG00000105137.13	SYDE1	protein_coding	FSHD_vs_Control	protein_coding	0	NA	NA	7916.77774993149	0.422931511874171	0.999749188820578	NA	NA	NA	NA	NA	NA	NA	NA	0.51730207528497	0.989219673854605	1	FSHD	FALSE
ENSG00000105141.6	CASP14	protein_coding	FSHD_vs_Control	protein_coding	0	NA	NA	0	NA	NA	NA	NA	NA	NA	NA	NA	NA	NA	NA	NA	NA	FSHD	FALSE
ENSG00000105143.13	SLC1A6	protein_coding	FSHD_vs_Control	protein_coding	0	NA	NA	0.335730086969871	-0.259255265685423	NA	NA	NA	NA	NA	NA	NA	NA	NA	NA	NA	NA	FSHD	FALSE
ENSG00000105146.14	AURKC	protein_coding	FSHD_vs_Control	protein_coding	0	NA	NA	35.2005651959125	0.631527690017429	0.973476550351402	NA	NA	NA	NA	NA	NA	NA	NA	1	1	0.881243869374552	FSHD	FALSE
ENSG00000105171.10	POP4	protein_coding	FSHD_vs_Control	protein_coding	0	NA	NA	2907.66452162323	0.0107598690395378	0.999749188820578	NA	NA	NA	NA	NA	NA	NA	NA	0.895112909660592	0.988358029913949	1	FSHD	FALSE
ENSG00000105173.14	CCNE1	protein_coding	FSHD_vs_Control	protein_coding	0	NA	NA	1295.92726177807	1.17464168772941	0.263660432961162	NA	NA	NA	NA	NA	NA	NA	NA	1	1	1	FSHD	FALSE
ENSG00000105176.18	URI1	protein_coding	FSHD_vs_Control	protein_coding	0	NA	NA	7514.15719394166	0.0710337197093132	0.999749188820578	NA	NA	NA	NA	NA	NA	NA	NA	0.269876835503239	1	0.154798361104405	FSHD	FALSE
ENSG00000105185.12	PDCD5	protein_coding	FSHD_vs_Control	protein_coding	0	NA	NA	5909.27620578894	-0.204863088145405	0.999749188820578	NA	NA	NA	NA	NA	NA	NA	NA	0.631539732929327	0.908048509762743	1	FSHD	FALSE
ENSG00000105186.16	ANKRD27	protein_coding	FSHD_vs_Control	protein_coding	0	NA	NA	2028.87331665423	0.101960637125938	0.999749188820578	NA	NA	NA	NA	NA	NA	NA	NA	0.752048761584809	0.696464117325779	0.768312362103301	FSHD	FALSE
ENSG00000105193.9	RPS16	protein_coding	FSHD_vs_Control	protein_coding	0	NA	NA	56922.4407961761	-0.121982247602253	0.999749188820578	NA	NA	NA	NA	NA	NA	NA	NA	0.951874864384658	1	NA	FSHD	FALSE
ENSG00000105197.11	TIMM50	protein_coding	FSHD_vs_Control	protein_coding	0	NA	NA	9063.94157764598	0.0910902092612246	0.999749188820578	NA	NA	NA	NA	NA	NA	NA	NA	0.00208975485355838	0.314185080863122	1	FSHD	FALSE
ENSG00000105198.12	LGALS13	protein_coding	FSHD_vs_Control	protein_coding	0	NA	NA	0	NA	NA	NA	NA	NA	NA	NA	NA	NA	NA	NA	NA	NA	FSHD	FALSE
ENSG00000105202.9	FBL	protein_coding	FSHD_vs_Control	protein_coding	0	NA	NA	5883.15185404462	0.212403754945373	0.999749188820578	NA	NA	NA	NA	NA	NA	NA	NA	1	0.0961679170243861	1	FSHD	FALSE
ENSG00000105204.14	DYRK1B	protein_coding	FSHD_vs_Control	protein_coding	0	NA	NA	2400.28088560179	-0.186433675893763	0.999749188820578	NA	NA	NA	NA	NA	NA	NA	NA	0.79905399248708	0.631267121363931	0.81169331077342	FSHD	FALSE
ENSG00000105205.7	CLC	protein_coding	FSHD_vs_Control	protein_coding	0	NA	NA	25.6116142937043	7.5498856244518	3.71123693212893e-06	NA	NA	NA	NA	NA	NA	NA	NA	1	1	0.800517545018665	FSHD	FALSE
ENSG00000105219.10	CCNP	protein_coding	FSHD_vs_Control	protein_coding	0	NA	NA	21.556240673143	1.82947987879333	0.368163533518293	NA	NA	NA	NA	NA	NA	NA	NA	1	NA	1	FSHD	FALSE
ENSG00000105220.17	GPI	protein_coding	FSHD_vs_Control	protein_coding	0	NA	NA	35761.7010472389	-0.302410039388322	0.999749188820578	NA	NA	NA	NA	NA	NA	NA	NA	0.498923368493186	0.807196153652364	0.950203923502652	FSHD	FALSE
ENSG00000105221.18	AKT2	protein_coding	FSHD_vs_Control	protein_coding	0	NA	NA	17316.9274931042	0.092583220693837	0.999749188820578	NA	NA	NA	NA	NA	NA	NA	NA	0.917662870930088	0.63978862423422	0.990473785976252	FSHD	FALSE
ENSG00000105223.21	PLD3	protein_coding	FSHD_vs_Control	protein_coding	0	NA	NA	25106.161493605	-0.224705692632297	0.999749188820578	NA	NA	NA	NA	NA	NA	NA	NA	0.33757664434433	0.344709657260666	0.566208753404681	FSHD	FALSE
ENSG00000105227.16	PRX	protein_coding	FSHD_vs_Control	protein_coding	0	NA	NA	659.433838800053	0.477269651528203	0.580025490354541	NA	NA	NA	NA	NA	NA	NA	NA	0.753537682588036	1	1	FSHD	FALSE
ENSG00000105229.7	PIAS4	protein_coding	FSHD_vs_Control	protein_coding	0	NA	NA	2038.20392473178	0.421766619003303	0.999749188820578	NA	NA	NA	NA	NA	NA	NA	NA	0.998207090230059	0.939934093441018	1	FSHD	FALSE
ENSG00000105245.9	NUMBL	protein_coding	FSHD_vs_Control	protein_coding	0	NA	NA	7860.77001649855	-0.242570773221475	0.999749188820578	NA	NA	NA	NA	NA	NA	NA	NA	1	0.809708534247314	1	FSHD	FALSE
ENSG00000105246.6	EBI3	protein_coding	FSHD_vs_Control	protein_coding	0	NA	NA	6.50928018376171	0.296072164235615	0.999749188820578	NA	NA	NA	NA	NA	NA	NA	NA	0.185036770079799	NA	NA	FSHD	FALSE
ENSG00000105248.16	YJU2	protein_coding	FSHD_vs_Control	protein_coding	0	NA	NA	1496.3811559002	-0.0500418303260949	0.999749188820578	NA	NA	NA	NA	NA	NA	NA	NA	1	1	0.976612750942586	FSHD	FALSE
ENSG00000105251.11	SHD	protein_coding	FSHD_vs_Control	protein_coding	0	NA	NA	14715.5294201791	-0.385250853738246	0.999749188820578	NA	NA	NA	NA	NA	NA	NA	NA	0.380576322411408	0.683724562330763	1	FSHD	FALSE
ENSG00000105254.12	TBCB	protein_coding	FSHD_vs_Control	protein_coding	0	NA	NA	12338.1734257085	0.354400568235303	0.999749188820578	NA	NA	NA	NA	NA	NA	NA	NA	0.787962623224992	0.847549073694548	1	FSHD	FALSE
ENSG00000105255.11	FSD1	protein_coding	FSHD_vs_Control	protein_coding	0	NA	NA	243.408431207593	0.948402227228865	0.800737462066304	NA	NA	NA	NA	NA	NA	NA	NA	0.922780726779657	0.98657947369785	1	FSHD	FALSE
ENSG00000105270.15	CLIP3	protein_coding	FSHD_vs_Control	protein_coding	0	NA	NA	5995.69181657996	0.363148981486366	0.999749188820578	NA	NA	NA	NA	NA	NA	NA	NA	0.994626987315515	0.791177062194416	1	FSHD	FALSE
ENSG00000105278.12	ZFR2	protein_coding	FSHD_vs_Control	protein_coding	0	NA	NA	1.48703546036856	2.35974842794915	NA	NA	NA	NA	NA	NA	NA	NA	NA	NA	NA	1	FSHD	FALSE
ENSG00000105281.13	SLC1A5	protein_coding	FSHD_vs_Control	protein_coding	0	NA	NA	9835.12566038279	0.248005145270597	0.999749188820578	NA	NA	NA	NA	NA	NA	NA	NA	1	1	0.991560893362596	FSHD	FALSE
ENSG00000105287.13	PRKD2	protein_coding	FSHD_vs_Control	protein_coding	0	NA	NA	1247.75253573068	0.16796278003347	0.999749188820578	NA	NA	NA	NA	NA	NA	NA	NA	0.8032230862656	1	1	FSHD	FALSE
ENSG00000105289.15	TJP3	protein_coding	FSHD_vs_Control	protein_coding	0	NA	NA	16.8558474661999	0.297229886608482	0.999749188820578	NA	NA	NA	NA	NA	NA	NA	NA	1	NA	0.988879904546743	FSHD	FALSE
ENSG00000105290.14	APLP1	protein_coding	FSHD_vs_Control	protein_coding	0	NA	NA	791.753235705116	0.714514813790934	0.999749188820578	NA	NA	NA	NA	NA	NA	NA	NA	0.833369798045694	0.593200129712906	1	FSHD	FALSE
ENSG00000105298.14	CACTIN	protein_coding	FSHD_vs_Control	protein_coding	0	NA	NA	3473.88337773832	0.000824993541686842	0.999752744916474	NA	NA	NA	NA	NA	NA	NA	NA	0.714842287466933	0.758985772551943	1	FSHD	FALSE
ENSG00000105321.14	CCDC9	protein_coding	FSHD_vs_Control	protein_coding	0	NA	NA	1806.89583042112	0.0295501295018553	0.999749188820578	NA	NA	NA	NA	NA	NA	NA	NA	0.6669294711681	1	1	FSHD	FALSE
ENSG00000105323.18	HNRNPUL1	protein_coding	FSHD_vs_Control	protein_coding	0	NA	NA	19638.5467177912	0.0340221789917458	0.999749188820578	NA	NA	NA	NA	NA	NA	NA	NA	0.731757160195369	0.526845437355425	0.772288896752127	FSHD	FALSE
ENSG00000105325.15	FZR1	protein_coding	FSHD_vs_Control	protein_coding	0	NA	NA	4866.65228095426	0.334275345562857	0.999749188820578	NA	NA	NA	NA	NA	NA	NA	NA	0.752679322630159	0.968229210879358	0.936144530715734	FSHD	FALSE
ENSG00000105327.18	BBC3	protein_coding	FSHD_vs_Control	protein_coding	0	NA	NA	1075.1238578142	0.283592551948264	0.999749188820578	NA	NA	NA	NA	NA	NA	NA	NA	0.842894259922089	1	1	FSHD	FALSE
ENSG00000105329.11	TGFB1	protein_coding	FSHD_vs_Control	protein_coding	0	NA	NA	12515.8918810095	0.0766526064832429	0.999749188820578	NA	NA	NA	NA	NA	NA	NA	NA	1	1	0.713567893447937	FSHD	FALSE
ENSG00000105339.11	DENND3	protein_coding	FSHD_vs_Control	protein_coding	0	NA	NA	282.515118736078	0.678666478820451	0.895516099994719	NA	NA	NA	NA	NA	NA	NA	NA	0.761814529025537	0.625016803285691	1	FSHD	FALSE
ENSG00000105341.19	DMAC2	protein_coding	FSHD_vs_Control	protein_coding	0	NA	NA	5421.55828748893	0.0963975870059368	0.999749188820578	NA	NA	NA	NA	NA	NA	NA	NA	0.104276652897554	0.417821306814841	1	FSHD	FALSE
ENSG00000105352.11	CEACAM4	protein_coding	FSHD_vs_Control	protein_coding	0	NA	NA	0	NA	NA	NA	NA	NA	NA	NA	NA	NA	NA	NA	NA	NA	FSHD	FALSE
ENSG00000105355.9	PLIN3	protein_coding	FSHD_vs_Control	protein_coding	0	NA	NA	73990.7692986882	-0.00885114152442594	0.999752744916474	NA	NA	NA	NA	NA	NA	NA	NA	0.941740110033277	0.96282993401972	1	FSHD	FALSE
ENSG00000105357.20	MYH14	protein_coding	FSHD_vs_Control	protein_coding	0	NA	NA	3046.36214341134	-0.0622449669850306	0.999749188820578	NA	NA	NA	NA	NA	NA	NA	NA	0.820874636523608	0.616938273154657	0.945707321814824	FSHD	FALSE
ENSG00000105364.14	MRPL4	protein_coding	FSHD_vs_Control	protein_coding	0	NA	NA	6693.65456325728	-0.0316795799796395	0.999749188820578	NA	NA	NA	NA	NA	NA	NA	NA	0.566815205287721	1	0.382606881549449	FSHD	FALSE
ENSG00000105366.15	SIGLEC8	protein_coding	FSHD_vs_Control	protein_coding	0	NA	NA	0	NA	NA	NA	NA	NA	NA	NA	NA	NA	NA	NA	NA	NA	FSHD	FALSE
ENSG00000105369.10	CD79A	protein_coding	FSHD_vs_Control	protein_coding	0	NA	NA	19.1439048297924	0.140778185488987	0.999749188820578	NA	NA	NA	NA	NA	NA	NA	NA	1	1	0.981774943254643	FSHD	FALSE
ENSG00000105370.8	LIM2	protein_coding	FSHD_vs_Control	protein_coding	0	NA	NA	0.334493190010648	1.30120876522059	NA	NA	NA	NA	NA	NA	NA	NA	NA	NA	NA	NA	FSHD	FALSE
ENSG00000105372.8	RPS19	protein_coding	FSHD_vs_Control	protein_coding	0	NA	NA	74006.8752765294	-0.0615603996831872	0.999749188820578	NA	NA	NA	NA	NA	NA	NA	NA	0.878579197800874	0.853862313120999	0.879290777350494	FSHD	FALSE
ENSG00000105373.19	NOP53	protein_coding	FSHD_vs_Control	protein_coding	0	NA	NA	15790.6180757956	-0.0728793343282643	0.999749188820578	NA	NA	NA	NA	NA	NA	NA	NA	0.64854345248981	0.958037946036453	0.914435214744172	FSHD	FALSE
ENSG00000105374.10	NKG7	protein_coding	FSHD_vs_Control	protein_coding	0	NA	NA	1.57682419992154	2.37501275546843	NA	NA	NA	NA	NA	NA	NA	NA	NA	NA	NA	NA	FSHD	FALSE
ENSG00000105376.5	ICAM5	protein_coding	FSHD_vs_Control	protein_coding	0	NA	NA	156.763392317114	0.315263231891857	0.999749188820578	NA	NA	NA	NA	NA	NA	NA	NA	0.88472750639437	0.977320963135997	1	FSHD	FALSE
ENSG00000105383.15	CD33	protein_coding	FSHD_vs_Control	protein_coding	0	NA	NA	0	NA	NA	NA	NA	NA	NA	NA	NA	NA	NA	NA	NA	NA	FSHD	FALSE
ENSG00000105388.17	CEACAM5	protein_coding	FSHD_vs_Control	protein_coding	0	NA	NA	0.0714966673254956	0.166311220406072	NA	NA	NA	NA	NA	NA	NA	NA	NA	NA	NA	NA	FSHD	FALSE
ENSG00000105392.17	CRX	protein_coding	FSHD_vs_Control	protein_coding	0	NA	NA	0.629591242172117	0.869990707235465	NA	NA	NA	NA	NA	NA	NA	NA	NA	NA	NA	NA	FSHD	FALSE
ENSG00000105397.16	TYK2	protein_coding	FSHD_vs_Control	protein_coding	0	NA	NA	6603.72947392354	0.14705650035887	0.999749188820578	NA	NA	NA	NA	NA	NA	NA	NA	0.664725381283232	0.662716176193515	0.780546969633013	FSHD	FALSE
ENSG00000105398.4	SULT2A1	protein_coding	FSHD_vs_Control	protein_coding	0	NA	NA	0.134931333319257	0.166311220406072	NA	NA	NA	NA	NA	NA	NA	NA	NA	NA	NA	NA	FSHD	FALSE
ENSG00000105401.10	CDC37	protein_coding	FSHD_vs_Control	protein_coding	0	NA	NA	20574.2663916359	0.0968205885659694	0.999749188820578	NA	NA	NA	NA	NA	NA	NA	NA	0.89569354973882	1	1	FSHD	FALSE
ENSG00000105419.18	MEIS3	protein_coding	FSHD_vs_Control	protein_coding	0	NA	NA	535.89008416489	0.341515734979953	0.999749188820578	NA	NA	NA	NA	NA	NA	NA	NA	0.942404675260515	0.810914128661227	0.910694569800567	FSHD	FALSE
ENSG00000105426.19	PTPRS	protein_coding	FSHD_vs_Control	protein_coding	0	NA	NA	5678.26250175347	-0.111725366175426	0.999749188820578	NA	NA	NA	NA	NA	NA	NA	NA	0.464170034298972	0.545718416459005	0.89537824291881	FSHD	FALSE
ENSG00000105428.6	ZNRF4	protein_coding	FSHD_vs_Control	protein_coding	0	NA	NA	0	NA	NA	NA	NA	NA	NA	NA	NA	NA	NA	NA	NA	NA	FSHD	FALSE
ENSG00000105429.13	MEGF8	protein_coding	FSHD_vs_Control	protein_coding	0	NA	NA	12407.7719153054	-0.0589089027244951	0.999749188820578	NA	NA	NA	NA	NA	NA	NA	NA	0.903060199837131	0.80939254953086	0.834488851814796	FSHD	FALSE
ENSG00000105438.9	KDELR1	protein_coding	FSHD_vs_Control	protein_coding	0	NA	NA	16466.6277049213	0.0610196177101749	0.999749188820578	NA	NA	NA	NA	NA	NA	NA	NA	1	1	1	FSHD	FALSE
ENSG00000105443.17	CYTH2	protein_coding	FSHD_vs_Control	protein_coding	0	NA	NA	6732.71582183358	0.416396880659592	0.999749188820578	NA	NA	NA	NA	NA	NA	NA	NA	0.868190180563051	0.799159154377299	1	FSHD	FALSE
ENSG00000105447.13	GRWD1	protein_coding	FSHD_vs_Control	protein_coding	0	NA	NA	7013.2207734685	0.202299487981111	0.999749188820578	NA	NA	NA	NA	NA	NA	NA	NA	0.938980405506214	0.938826349877234	1	FSHD	FALSE
ENSG00000105464.4	GRIN2D	protein_coding	FSHD_vs_Control	protein_coding	0	NA	NA	150.310861890011	1.17813394378765	0.744676236235011	NA	NA	NA	NA	NA	NA	NA	NA	0.82746753541651	1	1	FSHD	FALSE
ENSG00000105467.9	SYNGR4	protein_coding	FSHD_vs_Control	protein_coding	0	NA	NA	0.651194397053037	-0.602754222763348	NA	NA	NA	NA	NA	NA	NA	NA	NA	NA	NA	NA	FSHD	FALSE
ENSG00000105472.14	CLEC11A	protein_coding	FSHD_vs_Control	protein_coding	0	NA	NA	2172.52174518531	0.60666982946099	0.995489453210609	NA	NA	NA	NA	NA	NA	NA	NA	1	1	1	FSHD	FALSE
ENSG00000105483.18	CARD8	protein_coding	FSHD_vs_Control	protein_coding	0	NA	NA	1597.65004249419	-0.321777603201018	0.999749188820578	NA	NA	NA	NA	NA	NA	NA	NA	0.148341658024231	0.986911892081859	0.677463723902897	FSHD	FALSE
ENSG00000105486.15	LIG1	protein_coding	FSHD_vs_Control	protein_coding	0	NA	NA	603.36107716019	0.355239308132951	0.999749188820578	NA	NA	NA	NA	NA	NA	NA	NA	0.981774943254643	0.938980405506214	0.973789540805331	FSHD	FALSE
ENSG00000105492.16	SIGLEC6	protein_coding	FSHD_vs_Control	protein_coding	0	NA	NA	1.26768269531097	3.22858176804688	NA	NA	NA	NA	NA	NA	NA	NA	NA	NA	NA	NA	FSHD	FALSE
ENSG00000105497.8	ZNF175	protein_coding	FSHD_vs_Control	protein_coding	0	NA	NA	1011.99143893549	0.142948429549164	0.999749188820578	NA	NA	NA	NA	NA	NA	NA	NA	0.766775587993269	1	1	FSHD	FALSE
ENSG00000105499.14	PLA2G4C	protein_coding	FSHD_vs_Control	protein_coding	0	NA	NA	3260.12175461857	0.184267413580835	0.999749188820578	NA	NA	NA	NA	NA	NA	NA	NA	0.742461495810668	0.907459374786217	0.999985219437331	FSHD	FALSE
ENSG00000105501.13	SIGLEC5	lncRNA	FSHD_vs_Control	non-coding	NA	NA	NA	0	NA	NA	NA	NA	NA	NA	NA	NA	NA	NA	NA	NA	NA	FSHD	FALSE
ENSG00000105507.3	CABP5	protein_coding	FSHD_vs_Control	protein_coding	0	NA	NA	0.522582243451156	1.91302794136272	NA	NA	NA	NA	NA	NA	NA	NA	NA	NA	NA	NA	FSHD	FALSE
ENSG00000105509.11	HAS1	protein_coding	FSHD_vs_Control	protein_coding	0	NA	NA	567.561101031028	0.324665552185467	0.999749188820578	NA	NA	NA	NA	NA	NA	NA	NA	1	1	1	FSHD	FALSE
ENSG00000105514.8	RAB3D	protein_coding	FSHD_vs_Control	protein_coding	0	NA	NA	2075.037223087	0.683194745793809	0.598898965606504	NA	NA	NA	NA	NA	NA	NA	NA	0.00155113714393758	0.279619424968825	0.860251899808431	FSHD	FALSE
ENSG00000105516.11	DBP	protein_coding	FSHD_vs_Control	protein_coding	0	NA	NA	639.274222528741	-0.0408470876163411	0.999749188820578	NA	NA	NA	NA	NA	NA	NA	NA	0.450937491763365	0.795011234451759	1	FSHD	FALSE
ENSG00000105520.11	PLPPR2	protein_coding	FSHD_vs_Control	protein_coding	0	NA	NA	7286.16809181671	0.0632057560537593	0.999749188820578	NA	NA	NA	NA	NA	NA	NA	NA	0.923554090319566	1	1	FSHD	FALSE
ENSG00000105523.4	FAM83E	protein_coding	FSHD_vs_Control	protein_coding	0	NA	NA	210.891222642849	-0.388627536951563	0.999749188820578	NA	NA	NA	NA	NA	NA	NA	NA	1	1	0.941293261012204	FSHD	FALSE
ENSG00000105538.10	RASIP1	protein_coding	FSHD_vs_Control	protein_coding	0	NA	NA	61.7490496430741	1.91351076042288	0.0769439006965574	NA	NA	NA	NA	NA	NA	NA	NA	0.369605335768801	1	0.358076541196534	FSHD	FALSE
ENSG00000105549.11	SPMAP2	protein_coding	FSHD_vs_Control	protein_coding	0	NA	NA	10.1724801599972	2.76157708014066	0.583117164087503	NA	NA	NA	NA	NA	NA	NA	NA	0.977032128167726	NA	1	FSHD	FALSE
ENSG00000105550.10	FGF21	protein_coding	FSHD_vs_Control	protein_coding	0	NA	NA	8.90870467349948	-1.20796258157514	0.999749188820578	NA	NA	NA	NA	NA	NA	NA	NA	0.932678519349114	NA	NA	FSHD	FALSE
ENSG00000105552.15	BCAT2	protein_coding	FSHD_vs_Control	protein_coding	0	NA	NA	2053.27857767502	0.23955272215522	0.999749188820578	NA	NA	NA	NA	NA	NA	NA	NA	0.621534954401664	1	1	FSHD	FALSE
ENSG00000105556.12	MIER2	protein_coding	FSHD_vs_Control	protein_coding	0	NA	NA	2644.69098765458	0.11213297946951	0.999749188820578	NA	NA	NA	NA	NA	NA	NA	NA	0.924474480190541	1	1	FSHD	FALSE
ENSG00000105559.13	PLEKHA4	protein_coding	FSHD_vs_Control	protein_coding	0	NA	NA	14537.9652645499	-0.276752416873477	0.999749188820578	NA	NA	NA	NA	NA	NA	NA	NA	0.238071206555218	0.871132499231224	1	FSHD	FALSE
ENSG00000105568.19	PPP2R1A	protein_coding	FSHD_vs_Control	protein_coding	0	NA	NA	69143.4715249994	-0.179834369329294	0.999749188820578	NA	NA	NA	NA	NA	NA	NA	NA	0.0361139595155785	0.35922454521485	1	FSHD	FALSE
ENSG00000105576.16	TNPO2	protein_coding	FSHD_vs_Control	protein_coding	0	NA	NA	9786.36075451803	0.0694428978068529	0.999749188820578	NA	NA	NA	NA	NA	NA	NA	NA	0.854504504023783	0.722880951970565	0.692929687790046	FSHD	FALSE
ENSG00000105605.8	CACNG7	protein_coding	FSHD_vs_Control	protein_coding	0	NA	NA	10.3356553357115	2.73884063552545	0.399788296287005	NA	NA	NA	NA	NA	NA	NA	NA	1	NA	0.56305501066116	FSHD	FALSE
ENSG00000105607.14	GCDH	protein_coding	FSHD_vs_Control	protein_coding	0	NA	NA	2379.42895953828	-0.109813022845255	0.999749188820578	NA	NA	NA	NA	NA	NA	NA	NA	0.677302562906486	0.984324183463475	1	FSHD	FALSE
ENSG00000105609.17	LILRB5	protein_coding	FSHD_vs_Control	protein_coding	0	NA	NA	3.65392396098224	1.99532994550957	0.919929624534479	NA	NA	NA	NA	NA	NA	NA	NA	1	NA	NA	FSHD	FALSE
ENSG00000105610.6	KLF1	protein_coding	FSHD_vs_Control	protein_coding	0	NA	NA	1.24610347027525	3.16654854821434	NA	NA	NA	NA	NA	NA	NA	NA	NA	NA	NA	NA	FSHD	FALSE
ENSG00000105612.10	DNASE2	protein_coding	FSHD_vs_Control	protein_coding	0	NA	NA	2894.94204988169	0.455794434710121	0.907893050235101	NA	NA	NA	NA	NA	NA	NA	NA	0.762937108231795	1	0.979403761815665	FSHD	FALSE
ENSG00000105613.10	MAST1	protein_coding	FSHD_vs_Control	protein_coding	0	NA	NA	19.9283570928161	1.18371195588137	0.876334592329645	NA	NA	NA	NA	NA	NA	NA	NA	0.673446035117531	NA	1	FSHD	FALSE
ENSG00000105617.4	LENG1	protein_coding	FSHD_vs_Control	protein_coding	0	NA	NA	1476.32004998758	0.162646375905659	0.999749188820578	NA	NA	NA	NA	NA	NA	NA	NA	0.941611640957988	1	1	FSHD	FALSE
ENSG00000105618.14	PRPF31	protein_coding	FSHD_vs_Control	protein_coding	0	NA	NA	6187.47039429128	0.164854850485751	0.999749188820578	NA	NA	NA	NA	NA	NA	NA	NA	0.344518351844896	0.971607301224224	0.89573362252554	FSHD	FALSE
ENSG00000105619.14	TFPT	protein_coding	FSHD_vs_Control	protein_coding	0	NA	NA	1452.40560706824	0.567633462128874	0.931293012801201	NA	NA	NA	NA	NA	NA	NA	NA	1	0.606519378504671	1	FSHD	FALSE
ENSG00000105639.21	JAK3	protein_coding	FSHD_vs_Control	protein_coding	0	NA	NA	71.6147631056554	-0.389730895794984	NA	NA	NA	NA	NA	NA	NA	NA	NA	0.962775600216424	NA	1	FSHD	FALSE
ENSG00000105640.13	RPL18A	protein_coding	FSHD_vs_Control	protein_coding	0	NA	NA	42389.7299595634	-0.0995584526325149	0.999749188820578	NA	NA	NA	NA	NA	NA	NA	NA	0.76271104497316	1	1	FSHD	FALSE
ENSG00000105641.4	SLC5A5	protein_coding	FSHD_vs_Control	protein_coding	0	NA	NA	33.1046149326839	3.91918624814527	0.000119242456716812	NA	NA	NA	NA	NA	NA	NA	NA	1	NA	0.225216687501913	FSHD	FALSE
ENSG00000105642.16	KCNN1	protein_coding	FSHD_vs_Control	protein_coding	0	NA	NA	14.0010024948468	0.751279882946849	0.988683908123437	NA	NA	NA	NA	NA	NA	NA	NA	1	NA	0.98657947369785	FSHD	FALSE
ENSG00000105643.11	ARRDC2	protein_coding	FSHD_vs_Control	protein_coding	0	NA	NA	2288.61003912069	-0.0713122102715906	0.999749188820578	NA	NA	NA	NA	NA	NA	NA	NA	0.0573016818953848	0.640884603435009	0.889546342850168	FSHD	FALSE
ENSG00000105649.10	RAB3A	protein_coding	FSHD_vs_Control	protein_coding	0	NA	NA	533.684860927743	0.168764101249081	0.999749188820578	NA	NA	NA	NA	NA	NA	NA	NA	1	1	1	FSHD	FALSE
ENSG00000105655.19	ISYNA1	protein_coding	FSHD_vs_Control	protein_coding	0	NA	NA	7970.44230889912	-0.157323353299819	0.999749188820578	NA	NA	NA	NA	NA	NA	NA	NA	0.738230730875358	0.111504315325088	0.562968945031278	FSHD	FALSE
ENSG00000105656.13	ELL	protein_coding	FSHD_vs_Control	protein_coding	0	NA	NA	1756.85481471878	0.0533508596173508	0.999749188820578	NA	NA	NA	NA	NA	NA	NA	NA	0.603103768062319	0.473509364491713	1	FSHD	FALSE
ENSG00000105662.16	CRTC1	protein_coding	FSHD_vs_Control	protein_coding	0	NA	NA	2253.08237456529	-0.208861419542215	0.999749188820578	NA	NA	NA	NA	NA	NA	NA	NA	0.758626749257977	0.717888597502319	1	FSHD	FALSE
ENSG00000105664.11	COMP	protein_coding	FSHD_vs_Control	protein_coding	0	NA	NA	366.546539721129	-0.197901215119419	0.999749188820578	NA	NA	NA	NA	NA	NA	NA	NA	1	0.882452087511808	NA	FSHD	FALSE
ENSG00000105668.8	UPK1A	protein_coding	FSHD_vs_Control	protein_coding	0	NA	NA	4.3925089674959	-0.154879295536708	0.999749188820578	NA	NA	NA	NA	NA	NA	NA	NA	NA	NA	NA	FSHD	FALSE
ENSG00000105669.14	COPE	protein_coding	FSHD_vs_Control	protein_coding	0	NA	NA	13802.0691686749	0.207598182069841	0.999749188820578	NA	NA	NA	NA	NA	NA	NA	NA	0.852759803898508	0.544480809893761	1	FSHD	FALSE
ENSG00000105671.12	DDX49	protein_coding	FSHD_vs_Control	protein_coding	0	NA	NA	7198.1398035373	0.386105117424226	0.999749188820578	NA	NA	NA	NA	NA	NA	NA	NA	0.926562902717983	0.923479027546164	1	FSHD	FALSE
ENSG00000105672.15	ETV2	protein_coding	FSHD_vs_Control	protein_coding	0	NA	NA	84.1322186016738	0.264344285550552	0.999749188820578	NA	NA	NA	NA	NA	NA	NA	NA	1	1	NA	FSHD	FALSE
ENSG00000105675.9	ATP4A	protein_coding	FSHD_vs_Control	protein_coding	0	NA	NA	1.4259623338123	0.396250047706101	NA	NA	NA	NA	NA	NA	NA	NA	NA	NA	NA	NA	FSHD	FALSE
ENSG00000105676.14	ARMC6	protein_coding	FSHD_vs_Control	protein_coding	0	NA	NA	5512.56933065149	0.0741018292574996	0.999749188820578	NA	NA	NA	NA	NA	NA	NA	NA	0.891227056198662	1	1	FSHD	FALSE
ENSG00000105677.12	TMEM147	protein_coding	FSHD_vs_Control	protein_coding	0	NA	NA	7177.24382082378	-0.0690908274700529	0.999749188820578	NA	NA	NA	NA	NA	NA	NA	NA	0.545998777463369	1	NA	FSHD	FALSE
ENSG00000105694.3	ELOCP28	processed_pseudogene	FSHD_vs_Control	non-coding	NA	NA	NA	0.180532976763909	-1.37253498403035	NA	NA	NA	NA	NA	NA	NA	NA	NA	NA	NA	NA	FSHD	FALSE
ENSG00000105695.15	MAG	protein_coding	FSHD_vs_Control	protein_coding	0	NA	NA	0.378389432495726	-0.258699946912941	NA	NA	NA	NA	NA	NA	NA	NA	NA	NA	NA	NA	FSHD	FALSE
ENSG00000105696.9	TMEM59L	protein_coding	FSHD_vs_Control	protein_coding	0	NA	NA	569.4444227121	0.338344143120442	0.999749188820578	NA	NA	NA	NA	NA	NA	NA	NA	1	1	1	FSHD	FALSE
ENSG00000105697.9	HAMP	protein_coding	FSHD_vs_Control	protein_coding	0	NA	NA	0.819891621227335	0.0561606160730259	NA	NA	NA	NA	NA	NA	NA	NA	NA	NA	NA	NA	FSHD	FALSE
ENSG00000105698.16	USF2	protein_coding	FSHD_vs_Control	protein_coding	0	NA	NA	12163.751411572	0.0243377035253426	0.999749188820578	NA	NA	NA	NA	NA	NA	NA	NA	0.722632145831152	0.858560798118647	0.924148562570752	FSHD	FALSE
ENSG00000105699.17	LSR	protein_coding	FSHD_vs_Control	protein_coding	0	NA	NA	166.984021462515	-0.0363747737201134	0.999749188820578	NA	NA	NA	NA	NA	NA	NA	NA	0.98614447083832	1	0.984485801171121	FSHD	FALSE
ENSG00000105700.11	KXD1	protein_coding	FSHD_vs_Control	protein_coding	0	NA	NA	7688.73162348858	0.0646656935171207	0.999749188820578	NA	NA	NA	NA	NA	NA	NA	NA	0.899501698287498	0.936845875595564	1	FSHD	FALSE
ENSG00000105701.16	FKBP8	protein_coding	FSHD_vs_Control	protein_coding	0	NA	NA	25202.2682914317	0.156215483812859	0.999749188820578	NA	NA	NA	NA	NA	NA	NA	NA	0.697078295881775	0.917662870930088	0.143810096268901	FSHD	FALSE
ENSG00000105705.16	SUGP1	protein_coding	FSHD_vs_Control	protein_coding	0	NA	NA	3080.98890117052	0.142256516922079	0.999749188820578	NA	NA	NA	NA	NA	NA	NA	NA	1	0.915247047705335	1	FSHD	FALSE
ENSG00000105707.15	HPN	protein_coding	FSHD_vs_Control	protein_coding	0	NA	NA	3.83258192118777	-0.339942189544041	0.999749188820578	NA	NA	NA	NA	NA	NA	NA	NA	NA	NA	1	FSHD	FALSE
ENSG00000105708.9	ZNF14	protein_coding	FSHD_vs_Control	protein_coding	0	NA	NA	415.871655357448	0.296289156157543	0.999749188820578	NA	NA	NA	NA	NA	NA	NA	NA	1	1	1	FSHD	FALSE
ENSG00000105711.14	SCN1B	protein_coding	FSHD_vs_Control	protein_coding	0	NA	NA	1404.59440356578	0.0163789410836633	0.999749188820578	NA	NA	NA	NA	NA	NA	NA	NA	0.525425795143697	1	NA	FSHD	FALSE
ENSG00000105717.14	PBX4	protein_coding	FSHD_vs_Control	protein_coding	0	NA	NA	303.092784700169	0.867173435588483	0.980143408704041	NA	NA	NA	NA	NA	NA	NA	NA	0.874047166084716	0.639298726728677	1	FSHD	FALSE
ENSG00000105722.11	ERF	protein_coding	FSHD_vs_Control	protein_coding	0	NA	NA	5488.49788757459	0.130924984512823	0.999749188820578	NA	NA	NA	NA	NA	NA	NA	NA	0.194874852581754	1	1	FSHD	FALSE
ENSG00000105723.13	GSK3A	protein_coding	FSHD_vs_Control	protein_coding	0	NA	NA	8665.24348495604	0.301856338120356	0.999749188820578	NA	NA	NA	NA	NA	NA	NA	NA	0.673294495981254	0.811727779677471	0.831090246400942	FSHD	FALSE
ENSG00000105726.17	ATP13A1	protein_coding	FSHD_vs_Control	protein_coding	0	NA	NA	6416.41065445911	0.0794821083574784	0.999749188820578	NA	NA	NA	NA	NA	NA	NA	NA	0.738488004289005	0.262220376132099	1	FSHD	FALSE
ENSG00000105732.13	ZNF574	protein_coding	FSHD_vs_Control	protein_coding	0	NA	NA	1929.35572729044	0.710444593480457	0.766886391407859	NA	NA	NA	NA	NA	NA	NA	NA	1	0.941976068899411	1	FSHD	FALSE
ENSG00000105737.10	GRIK5	protein_coding	FSHD_vs_Control	protein_coding	0	NA	NA	14.6488238548432	0.743122736315423	0.999749188820578	NA	NA	NA	NA	NA	NA	NA	NA	1	NA	1	FSHD	FALSE
ENSG00000105738.11	SIPA1L3	protein_coding	FSHD_vs_Control	protein_coding	0	NA	NA	3579.68855314977	-0.261898538148248	0.999749188820578	NA	NA	NA	NA	NA	NA	NA	NA	0.732069096453114	0.457270887532466	0.035164176594425	FSHD	FALSE
ENSG00000105750.15	ZNF85	protein_coding	FSHD_vs_Control	protein_coding	0	NA	NA	166.947389522414	0.308996700195335	0.999749188820578	NA	NA	NA	NA	NA	NA	NA	NA	0.979471796945372	0.921582157919638	0.935216315001846	FSHD	FALSE
ENSG00000105755.8	ETHE1	protein_coding	FSHD_vs_Control	protein_coding	0	NA	NA	2253.84178664469	0.244726159126869	0.999749188820578	NA	NA	NA	NA	NA	NA	NA	NA	0.944429964263555	0.875362366201012	1	FSHD	FALSE
ENSG00000105767.3	CADM4	protein_coding	FSHD_vs_Control	protein_coding	0	NA	NA	720.37013204612	0.495891845475312	0.999749188820578	NA	NA	NA	NA	NA	NA	NA	NA	1	1	0.851867545923161	FSHD	FALSE
ENSG00000105771.14	SMG9	protein_coding	FSHD_vs_Control	protein_coding	0	NA	NA	3530.40680011902	0.345958191937107	0.999749188820578	NA	NA	NA	NA	NA	NA	NA	NA	0.855719753309648	0.823671680607891	0.100142293925137	FSHD	FALSE
ENSG00000105778.20	AVL9	protein_coding	FSHD_vs_Control	protein_coding	0	NA	NA	4898.73506462543	-0.0284931683601901	0.999749188820578	NA	NA	NA	NA	NA	NA	NA	NA	0.493103616658108	1	1	FSHD	FALSE
ENSG00000105784.16	RUNDC3B	protein_coding	FSHD_vs_Control	protein_coding	0	NA	NA	8.29373944834441	1.73293851381681	0.76149133415539	NA	NA	NA	NA	NA	NA	NA	NA	1	NA	1	FSHD	FALSE
ENSG00000105792.19	CFAP69	protein_coding	FSHD_vs_Control	protein_coding	0	NA	NA	116.335047143924	-0.458920248267921	0.999749188820578	NA	NA	NA	NA	NA	NA	NA	NA	0.79052210677508	1	1	FSHD	FALSE
ENSG00000105793.16	GTPBP10	protein_coding	FSHD_vs_Control	protein_coding	0	NA	NA	1576.56270671709	-0.0742983845832915	0.999749188820578	NA	NA	NA	NA	NA	NA	NA	NA	0.270782945157756	1	0.793595213033892	FSHD	FALSE
ENSG00000105810.10	CDK6	protein_coding	FSHD_vs_Control	protein_coding	0	NA	NA	9133.80149632414	0.0106187021625117	0.999749188820578	NA	NA	NA	NA	NA	NA	NA	NA	0.923554090319566	0.757669099650936	0.976516574540862	FSHD	FALSE
ENSG00000105819.15	PMPCB	protein_coding	FSHD_vs_Control	protein_coding	0	NA	NA	6802.04424159807	-0.355638393136957	0.846980724968123	NA	NA	NA	NA	NA	NA	NA	NA	0.545511816743301	0.867950793916245	1	FSHD	FALSE
ENSG00000105821.15	DNAJC2	protein_coding	FSHD_vs_Control	protein_coding	0	NA	NA	3213.183665246	-0.287600934207921	0.999749188820578	NA	NA	NA	NA	NA	NA	NA	NA	0.875374960318194	0.764339112352947	0.635384259580207	FSHD	FALSE
ENSG00000105825.14	TFPI2	protein_coding	FSHD_vs_Control	protein_coding	0	NA	NA	1056.76698706232	-2.62417370549357	NA	NA	NA	NA	NA	NA	NA	NA	NA	1	1	NA	FSHD	FALSE
ENSG00000105829.13	BET1	protein_coding	FSHD_vs_Control	protein_coding	0	NA	NA	850.497700905518	0.0747811741492973	0.999749188820578	NA	NA	NA	NA	NA	NA	NA	NA	0.474018549121905	0.937251319817448	0.910661581272713	FSHD	FALSE
ENSG00000105835.13	NAMPT	protein_coding	FSHD_vs_Control	protein_coding	0	NA	NA	8259.31910732281	-0.801198588395186	0.99919266402251	NA	NA	NA	NA	NA	NA	NA	NA	0.577030036433348	1	0.428149649084526	FSHD	FALSE
ENSG00000105849.6	POLR1F	protein_coding	FSHD_vs_Control	protein_coding	0	NA	NA	2161.51760760281	-0.511636064856234	0.986056220000968	NA	NA	NA	NA	NA	NA	NA	NA	0.726912362259069	1	1	FSHD	FALSE
ENSG00000105851.11	PIK3CG	protein_coding	FSHD_vs_Control	protein_coding	0	NA	NA	0.206428000644752	0.699860544703208	NA	NA	NA	NA	NA	NA	NA	NA	NA	NA	NA	NA	FSHD	FALSE
ENSG00000105852.11	PON3	protein_coding	FSHD_vs_Control	protein_coding	0	NA	NA	0.970439663172459	0.459589526509848	NA	NA	NA	NA	NA	NA	NA	NA	NA	NA	NA	NA	FSHD	FALSE
ENSG00000105854.13	PON2	protein_coding	FSHD_vs_Control	protein_coding	0	NA	NA	13507.3352398823	-0.487566251381354	0.930947141511706	NA	NA	NA	NA	NA	NA	NA	NA	0.758022133700575	0.958512220654822	1	FSHD	FALSE
ENSG00000105855.10	ITGB8	protein_coding	FSHD_vs_Control	protein_coding	0	NA	NA	3488.43989353104	-0.97813410129194	0.241102548741952	NA	NA	NA	NA	NA	NA	NA	NA	0.378869250742439	0.835626812227569	0.924282757167739	FSHD	FALSE
ENSG00000105856.14	HBP1	protein_coding	FSHD_vs_Control	protein_coding	0	NA	NA	7138.12440583644	0.180024764436711	0.999749188820578	NA	NA	NA	NA	NA	NA	NA	NA	0.00941873343960939	0.977032762756159	1	FSHD	FALSE
ENSG00000105866.15	SP4	protein_coding	FSHD_vs_Control	protein_coding	0	NA	NA	712.928656937472	-0.122661871652518	0.999749188820578	NA	NA	NA	NA	NA	NA	NA	NA	1	1	1	FSHD	FALSE
ENSG00000105875.15	WDR91	protein_coding	FSHD_vs_Control	protein_coding	0	NA	NA	906.887948934952	-0.14214274429185	0.999749188820578	NA	NA	NA	NA	NA	NA	NA	NA	0.846069862846129	1	0.997276080703495	FSHD	FALSE
ENSG00000105879.13	CBLL1	protein_coding	FSHD_vs_Control	protein_coding	0	NA	NA	3090.31879415065	0.0526705456918624	0.999749188820578	NA	NA	NA	NA	NA	NA	NA	NA	0.774599840605007	0.920717963471497	1	FSHD	FALSE
ENSG00000105880.7	DLX5	protein_coding	FSHD_vs_Control	protein_coding	0	NA	NA	26.6836798364038	-2.21182075373976	0.179612575865062	NA	NA	NA	NA	NA	NA	NA	NA	1	NA	NA	FSHD	FALSE
ENSG00000105887.11	MTPN	protein_coding	FSHD_vs_Control	protein_coding	0	NA	NA	17555.0529282428	-0.0888159208509181	0.999749188820578	NA	NA	NA	NA	NA	NA	NA	NA	1	1	1	FSHD	FALSE
ENSG00000105889.16	STEAP1B	protein_coding	FSHD_vs_Control	protein_coding	0	NA	NA	67.7794232800849	0.623990173742783	0.999749188820578	NA	NA	NA	NA	NA	NA	NA	NA	0.790305068339508	1	0.28556220111113	FSHD	FALSE
ENSG00000105894.13	PTN	protein_coding	FSHD_vs_Control	protein_coding	0	NA	NA	11.8286232281615	0.949302812079337	0.970005838869852	NA	NA	NA	NA	NA	NA	NA	NA	1	NA	NA	FSHD	FALSE
ENSG00000105926.16	PALS2	protein_coding	FSHD_vs_Control	protein_coding	0	NA	NA	2807.31191727707	-0.32262972038775	0.999749188820578	NA	NA	NA	NA	NA	NA	NA	NA	0.564056425300734	1	1	FSHD	FALSE
ENSG00000105928.16	GSDME	protein_coding	FSHD_vs_Control	protein_coding	0	NA	NA	2930.33773520469	-0.000748876086709811	0.999752744916474	NA	NA	NA	NA	NA	NA	NA	NA	0.680521358061216	0.979916998305468	1	FSHD	FALSE
ENSG00000105929.16	ATP6V0A4	protein_coding	FSHD_vs_Control	protein_coding	0	NA	NA	5.29296633449424	1.22859704079613	0.999749188820578	NA	NA	NA	NA	NA	NA	NA	NA	NA	NA	NA	FSHD	FALSE
ENSG00000105939.14	ZC3HAV1	protein_coding	FSHD_vs_Control	protein_coding	0	NA	NA	4123.48228339372	0.0583044464344964	0.999749188820578	NA	NA	NA	NA	NA	NA	NA	NA	0.0234079672116896	0.813537851182282	0.360122872893012	FSHD	FALSE
ENSG00000105948.13	IFT56	protein_coding	FSHD_vs_Control	protein_coding	0	NA	NA	553.540312411949	0.270009051762977	0.959304930179863	NA	NA	NA	NA	NA	NA	NA	NA	0.390576932952691	0.728589936874836	0.80939254953086	FSHD	FALSE
ENSG00000105953.16	OGDH	protein_coding	FSHD_vs_Control	protein_coding	0	NA	NA	39594.8108858664	-0.160064122377435	0.999749188820578	NA	NA	NA	NA	NA	NA	NA	NA	0.98657947369785	0.853401984722001	0.525423413824948	FSHD	FALSE
ENSG00000105954.2	NPVF	protein_coding	FSHD_vs_Control	protein_coding	0	NA	NA	0	NA	NA	NA	NA	NA	NA	NA	NA	NA	NA	NA	NA	NA	FSHD	FALSE
ENSG00000105967.16	TFEC	protein_coding	FSHD_vs_Control	protein_coding	0	NA	NA	2.56526371231577	-0.0706344072838078	0.999749188820578	NA	NA	NA	NA	NA	NA	NA	NA	NA	NA	NA	FSHD	FALSE
ENSG00000105968.19	H2AZ2	protein_coding	FSHD_vs_Control	protein_coding	0	NA	NA	17498.8778350542	-0.198975553338942	0.999749188820578	NA	NA	NA	NA	NA	NA	NA	NA	0.509186761820345	1	1	FSHD	FALSE
ENSG00000105971.15	CAV2	protein_coding	FSHD_vs_Control	protein_coding	0	NA	NA	7602.34654883902	-0.0930212484308926	0.999749188820578	NA	NA	NA	NA	NA	NA	NA	NA	0.865507734452871	1	0.723704237204321	FSHD	FALSE
ENSG00000105974.13	CAV1	protein_coding	FSHD_vs_Control	protein_coding	0	NA	NA	37960.7319804331	0.0449913798872075	0.999749188820578	NA	NA	NA	NA	NA	NA	NA	NA	0.798843436347329	1	1	FSHD	FALSE
ENSG00000105976.16	MET	protein_coding	FSHD_vs_Control	protein_coding	0	NA	NA	4240.73426567618	-0.283345625647193	0.999749188820578	NA	NA	NA	NA	NA	NA	NA	NA	0.38594021749136	0.662115647231703	0.268503014026658	FSHD	FALSE
ENSG00000105983.23	LMBR1	protein_coding	FSHD_vs_Control	protein_coding	0	NA	NA	2929.26717667316	-0.0777176560344306	0.999749188820578	NA	NA	NA	NA	NA	NA	NA	NA	0.694682166134246	0.821890698334847	1	FSHD	FALSE
ENSG00000105988.6	NHP2P1	processed_pseudogene	FSHD_vs_Control	non-coding	NA	NA	NA	9.91272495902919	-0.575132014623329	0.999749188820578	NA	NA	NA	NA	NA	NA	NA	NA	NA	NA	NA	FSHD	FALSE
ENSG00000105989.10	WNT2	protein_coding	FSHD_vs_Control	protein_coding	0	NA	NA	3.78749482737456	2.86719020810519	0.699346545862018	NA	NA	NA	NA	NA	NA	NA	NA	1	NA	NA	FSHD	FALSE
ENSG00000105991.10	HOXA1	protein_coding	FSHD_vs_Control	protein_coding	0	NA	NA	247.124361837289	0.489581466170885	0.86411854311259	NA	NA	NA	NA	NA	NA	NA	NA	0.525820033154326	1	NA	FSHD	FALSE
ENSG00000105993.15	DNAJB6	protein_coding	FSHD_vs_Control	protein_coding	0	NA	NA	17162.2759224414	0.0542709330912793	0.999749188820578	NA	NA	NA	NA	NA	NA	NA	NA	0.603103768062319	1	0.955146969761154	FSHD	FALSE
ENSG00000105996.7	HOXA2	protein_coding	FSHD_vs_Control	protein_coding	0	NA	NA	25.6536759955097	-0.0137911112894036	0.999749188820578	NA	NA	NA	NA	NA	NA	NA	NA	1	NA	NA	FSHD	FALSE
ENSG00000105997.23	HOXA3	protein_coding	FSHD_vs_Control	protein_coding	0	NA	NA	263.914938525911	-0.00164796400227615	0.999752744916474	NA	NA	NA	NA	NA	NA	NA	NA	1	0.651495799127937	1	FSHD	FALSE
ENSG00000106003.14	LFNG	protein_coding	FSHD_vs_Control	protein_coding	0	NA	NA	1795.81543387883	0.300904997540121	0.999749188820578	NA	NA	NA	NA	NA	NA	NA	NA	0.279616473755618	1	1	FSHD	FALSE
ENSG00000106004.5	HOXA5	protein_coding	FSHD_vs_Control	protein_coding	0	NA	NA	177.140002538181	-0.29363227130401	0.999749188820578	NA	NA	NA	NA	NA	NA	NA	NA	1	1	1	FSHD	FALSE
ENSG00000106009.16	BRAT1	protein_coding	FSHD_vs_Control	protein_coding	0	NA	NA	3453.13715059836	0.322464049110258	0.999749188820578	NA	NA	NA	NA	NA	NA	NA	NA	0.687786918895159	0.748032002159707	1	FSHD	FALSE
ENSG00000106012.19	IQCE	protein_coding	FSHD_vs_Control	protein_coding	0	NA	NA	2308.69553663471	-0.0425320313979592	0.999749188820578	NA	NA	NA	NA	NA	NA	NA	NA	0.253073556668966	0.613539962445024	1	FSHD	FALSE
ENSG00000106013.15	ANKRD7	protein_coding	FSHD_vs_Control	protein_coding	0	NA	NA	26.1829651844001	0.601662662091186	0.999749188820578	NA	NA	NA	NA	NA	NA	NA	NA	1	NA	0.720041768080009	FSHD	FALSE
ENSG00000106025.9	TSPAN12	protein_coding	FSHD_vs_Control	protein_coding	0	NA	NA	1550.74431225711	-0.19892083380625	0.999749188820578	NA	NA	NA	NA	NA	NA	NA	NA	1	1	1	FSHD	FALSE
ENSG00000106028.11	SSBP1	protein_coding	FSHD_vs_Control	protein_coding	0	NA	NA	5200.91168010395	-0.0717098823605345	0.999749188820578	NA	NA	NA	NA	NA	NA	NA	NA	0.238071206555218	0.999985219437331	1	FSHD	FALSE
ENSG00000106031.9	HOXA13	protein_coding	FSHD_vs_Control	protein_coding	0	NA	NA	144.329014054963	-0.200635119303137	0.999749188820578	NA	NA	NA	NA	NA	NA	NA	NA	1	1	1	FSHD	FALSE
ENSG00000106034.18	CPED1	protein_coding	FSHD_vs_Control	protein_coding	0	NA	NA	2119.45249178734	-0.256509214518333	0.999749188820578	NA	NA	NA	NA	NA	NA	NA	NA	0.413523211415076	0.546757476687477	0.310797756157337	FSHD	FALSE
ENSG00000106038.13	EVX1	protein_coding	FSHD_vs_Control	protein_coding	0	NA	NA	0.705517680187311	1.05599780334855	NA	NA	NA	NA	NA	NA	NA	NA	NA	NA	NA	NA	FSHD	FALSE
ENSG00000106049.9	HIBADH	protein_coding	FSHD_vs_Control	protein_coding	0	NA	NA	5062.8681340173	-0.489425768676754	0.326036228908114	NA	NA	NA	NA	NA	NA	NA	NA	0.938980405506214	0.854316860420203	1	FSHD	FALSE
ENSG00000106052.14	TAX1BP1	protein_coding	FSHD_vs_Control	protein_coding	0	NA	NA	16827.4425164899	-0.0376374461011973	0.999749188820578	NA	NA	NA	NA	NA	NA	NA	NA	0.840735312978073	0.878660789658356	0.807196153652364	FSHD	FALSE
ENSG00000106066.15	CPVL	protein_coding	FSHD_vs_Control	protein_coding	0	NA	NA	186.28021101315	2.30221586276402	0.0082791312236378	NA	NA	NA	NA	NA	NA	NA	NA	1	0.759502716377008	0.00448920158925467	FSHD	FALSE
ENSG00000106069.26	CHN2	protein_coding	FSHD_vs_Control	protein_coding	0	NA	NA	486.488059775507	0.0969089113875069	0.999749188820578	NA	NA	NA	NA	NA	NA	NA	NA	0.88075928737541	0.850917424930933	1	FSHD	FALSE
ENSG00000106070.20	GRB10	protein_coding	FSHD_vs_Control	protein_coding	0	NA	NA	5222.2190745782	0.0082590716703967	0.999749188820578	NA	NA	NA	NA	NA	NA	NA	NA	0.421672546968442	0.744594253585481	1	FSHD	FALSE
ENSG00000106077.19	ABHD11	protein_coding	FSHD_vs_Control	protein_coding	0	NA	NA	1206.71237274308	-0.0667692526522096	0.999749188820578	NA	NA	NA	NA	NA	NA	NA	NA	1	0.890527534454339	1	FSHD	FALSE
ENSG00000106078.19	COBL	protein_coding	FSHD_vs_Control	protein_coding	0	NA	NA	9496.18256240952	0.0394632559335222	0.999749188820578	NA	NA	NA	NA	NA	NA	NA	NA	0.355921768610952	0.949601423228129	0.49776091691423	FSHD	FALSE
ENSG00000106080.11	FKBP14	protein_coding	FSHD_vs_Control	protein_coding	0	NA	NA	3815.45692338564	0.0983770128380198	0.999749188820578	NA	NA	NA	NA	NA	NA	NA	NA	0.930720802020734	1	1	FSHD	FALSE
ENSG00000106086.21	PLEKHA8	protein_coding	FSHD_vs_Control	protein_coding	0	NA	NA	1666.9187936875	0.243763588504226	0.999749188820578	NA	NA	NA	NA	NA	NA	NA	NA	0.762126085577379	0.647244584399307	0.254469050758681	FSHD	FALSE
ENSG00000106089.12	STX1A	protein_coding	FSHD_vs_Control	protein_coding	0	NA	NA	970.847895861225	0.0495431197372517	0.999749188820578	NA	NA	NA	NA	NA	NA	NA	NA	0.723093300790715	1	1	FSHD	FALSE
ENSG00000106100.11	NOD1	protein_coding	FSHD_vs_Control	protein_coding	0	NA	NA	1044.21090191407	-0.131134231283026	0.999749188820578	NA	NA	NA	NA	NA	NA	NA	NA	1	0.558744138967727	0.913712807888	FSHD	FALSE
ENSG00000106105.15	GARS1	protein_coding	FSHD_vs_Control	protein_coding	0	NA	NA	17811.1455539102	0.201073793195148	0.999749188820578	NA	NA	NA	NA	NA	NA	NA	NA	0.891173073544323	0.895925053148591	1	FSHD	FALSE
ENSG00000106113.19	CRHR2	protein_coding	FSHD_vs_Control	protein_coding	0	NA	NA	8.88774285540507	0.16044121343338	0.999749188820578	NA	NA	NA	NA	NA	NA	NA	NA	NA	NA	0.881608140919209	FSHD	FALSE
ENSG00000106123.13	EPHB6	protein_coding	FSHD_vs_Control	protein_coding	0	NA	NA	254.315996360579	-0.112932557278971	0.999749188820578	NA	NA	NA	NA	NA	NA	NA	NA	0.518657936465886	0.136174951168016	NA	FSHD	FALSE
ENSG00000106128.19	GHRHR	protein_coding	FSHD_vs_Control	protein_coding	0	NA	NA	0.0714966673254956	0.166311220406072	NA	NA	NA	NA	NA	NA	NA	NA	NA	NA	NA	NA	FSHD	FALSE
ENSG00000106144.20	CASP2	protein_coding	FSHD_vs_Control	protein_coding	0	NA	NA	1046.42487487039	0.0566478304789459	0.999749188820578	NA	NA	NA	NA	NA	NA	NA	NA	0.988264046031743	0.830666674995775	1	FSHD	FALSE
ENSG00000106178.7	CCL24	protein_coding	FSHD_vs_Control	protein_coding	0	NA	NA	2.0586048506101	-0.0297896825773672	NA	NA	NA	NA	NA	NA	NA	NA	NA	NA	NA	NA	FSHD	FALSE
ENSG00000106236.4	NPTX2	protein_coding	FSHD_vs_Control	protein_coding	0	NA	NA	21689.3978192969	-0.894696376934264	0.93217497440838	NA	NA	NA	NA	NA	NA	NA	NA	1	1	1	FSHD	FALSE
ENSG00000106244.13	PDAP1	protein_coding	FSHD_vs_Control	protein_coding	0	NA	NA	16236.3924909388	0.072920948523484	0.999749188820578	NA	NA	NA	NA	NA	NA	NA	NA	1	1	1	FSHD	FALSE
ENSG00000106245.11	BUD31	protein_coding	FSHD_vs_Control	protein_coding	0	NA	NA	6430.14532153728	0.186422280712306	0.999749188820578	NA	NA	NA	NA	NA	NA	NA	NA	0.700682829151514	0.808458823916357	1	FSHD	FALSE
ENSG00000106258.16	CYP3A5	protein_coding	FSHD_vs_Control	protein_coding	0	NA	NA	183.700775158352	-0.117560919076658	0.999749188820578	NA	NA	NA	NA	NA	NA	NA	NA	1	NA	0.776860653757886	FSHD	FALSE
ENSG00000106261.17	ZKSCAN1	protein_coding	FSHD_vs_Control	protein_coding	0	NA	NA	6615.4580241572	-0.291895923641301	0.999749188820578	NA	NA	NA	NA	NA	NA	NA	NA	0.525820033154326	0.757669099650936	0.64250714138261	FSHD	FALSE
ENSG00000106263.19	EIF3B	protein_coding	FSHD_vs_Control	protein_coding	0	NA	NA	23865.5316171496	0.300192638459536	0.999749188820578	NA	NA	NA	NA	NA	NA	NA	NA	0.8370056929768	0.529856184891864	1	FSHD	FALSE
ENSG00000106266.11	SNX8	protein_coding	FSHD_vs_Control	protein_coding	0	NA	NA	4857.62397661627	0.424196826555009	0.999749188820578	NA	NA	NA	NA	NA	NA	NA	NA	0.779170660341736	0.937895033884003	2.08847647593204e-05	FSHD	FALSE
ENSG00000106268.16	NUDT1	protein_coding	FSHD_vs_Control	protein_coding	0	NA	NA	962.408517163102	0.216616155244561	0.999749188820578	NA	NA	NA	NA	NA	NA	NA	NA	0.992712398186518	1	1	FSHD	FALSE
ENSG00000106278.12	PTPRZ1	protein_coding	FSHD_vs_Control	protein_coding	0	NA	NA	5.20315248415904	-1.05457844803223	0.999749188820578	NA	NA	NA	NA	NA	NA	NA	NA	NA	NA	NA	FSHD	FALSE
ENSG00000106299.8	WASL	protein_coding	FSHD_vs_Control	protein_coding	0	NA	NA	5070.11927161609	-0.104090946395372	0.999749188820578	NA	NA	NA	NA	NA	NA	NA	NA	0.874583388370883	0.908089309385115	0.927611980227685	FSHD	FALSE
ENSG00000106302.10	HYAL4	protein_coding	FSHD_vs_Control	protein_coding	0	NA	NA	5.40112295371775	-0.432779155522647	0.999749188820578	NA	NA	NA	NA	NA	NA	NA	NA	1	NA	NA	FSHD	FALSE
ENSG00000106304.16	SPAM1	protein_coding	FSHD_vs_Control	protein_coding	0	NA	NA	0.404284456376569	1.58210273683522	NA	NA	NA	NA	NA	NA	NA	NA	NA	NA	NA	NA	FSHD	FALSE
ENSG00000106305.10	AIMP2	protein_coding	FSHD_vs_Control	protein_coding	0	NA	NA	7392.07393782477	-0.0108195663297884	0.999749188820578	NA	NA	NA	NA	NA	NA	NA	NA	1	1	1	FSHD	FALSE
ENSG00000106327.13	TFR2	protein_coding	FSHD_vs_Control	protein_coding	0	NA	NA	12.1726767298217	0.684596789241028	0.999749188820578	NA	NA	NA	NA	NA	NA	NA	NA	1	NA	1	FSHD	FALSE
ENSG00000106330.12	MOSPD3	protein_coding	FSHD_vs_Control	protein_coding	0	NA	NA	1095.95791910421	0.28949026494128	0.999749188820578	NA	NA	NA	NA	NA	NA	NA	NA	0.657079030365467	1	0.953309294298959	FSHD	FALSE
ENSG00000106331.19	PAX4	protein_coding	FSHD_vs_Control	protein_coding	0	NA	NA	0.0714966673254956	0.166311220406072	NA	NA	NA	NA	NA	NA	NA	NA	NA	NA	NA	NA	FSHD	FALSE
ENSG00000106333.13	PCOLCE	protein_coding	FSHD_vs_Control	protein_coding	0	NA	NA	4285.19099055374	0.60692468425357	0.999749188820578	NA	NA	NA	NA	NA	NA	NA	NA	0.771237464925341	1	1	FSHD	FALSE
ENSG00000106341.11	PPP1R17	protein_coding	FSHD_vs_Control	protein_coding	0	NA	NA	0	NA	NA	NA	NA	NA	NA	NA	NA	NA	NA	NA	NA	NA	FSHD	FALSE
ENSG00000106344.8	RBM28	protein_coding	FSHD_vs_Control	protein_coding	0	NA	NA	4795.18579894501	-0.0378264077193801	0.999749188820578	NA	NA	NA	NA	NA	NA	NA	NA	0.828690839807673	0.696311314517047	0.632550570583715	FSHD	FALSE
ENSG00000106346.12	USP42	protein_coding	FSHD_vs_Control	protein_coding	0	NA	NA	1284.79875111849	0.109013593702888	0.999749188820578	NA	NA	NA	NA	NA	NA	NA	NA	1	0.995482855041945	0.870707322009159	FSHD	FALSE
ENSG00000106348.19	IMPDH1	protein_coding	FSHD_vs_Control	protein_coding	0	NA	NA	4227.22080857151	0.430000827709669	0.999749188820578	NA	NA	NA	NA	NA	NA	NA	NA	0.488951974039299	0.375468539449371	1	FSHD	FALSE
ENSG00000106351.13	AGFG2	protein_coding	FSHD_vs_Control	protein_coding	0	NA	NA	675.348607086332	0.0401157228125021	0.999749188820578	NA	NA	NA	NA	NA	NA	NA	NA	0.81524379789933	0.962578729789796	1	FSHD	FALSE
ENSG00000106355.10	LSM5	protein_coding	FSHD_vs_Control	protein_coding	0	NA	NA	1700.94609809498	-0.210563217399253	0.999749188820578	NA	NA	NA	NA	NA	NA	NA	NA	1	1	1	FSHD	FALSE
ENSG00000106366.9	SERPINE1	protein_coding	FSHD_vs_Control	protein_coding	0	NA	NA	63975.4426996974	0.165620998392144	0.999749188820578	NA	NA	NA	NA	NA	NA	NA	NA	0.886922190267793	1	1	FSHD	FALSE
ENSG00000106367.15	AP1S1	protein_coding	FSHD_vs_Control	protein_coding	0	NA	NA	2179.48038974742	0.504811248484356	0.999749188820578	NA	NA	NA	NA	NA	NA	NA	NA	1	1	1	FSHD	FALSE
ENSG00000106384.12	MOGAT3	protein_coding	FSHD_vs_Control	protein_coding	0	NA	NA	0	NA	NA	NA	NA	NA	NA	NA	NA	NA	NA	NA	NA	NA	FSHD	FALSE
ENSG00000106392.11	C1GALT1	protein_coding	FSHD_vs_Control	protein_coding	0	NA	NA	5119.50811080753	-0.0749618174734704	0.999749188820578	NA	NA	NA	NA	NA	NA	NA	NA	0.897922457857986	1	0.490430261970026	FSHD	FALSE
ENSG00000106397.12	PLOD3	protein_coding	FSHD_vs_Control	protein_coding	0	NA	NA	7481.06656434267	0.146317759362588	0.999749188820578	NA	NA	NA	NA	NA	NA	NA	NA	0.394704039391404	0.510046233237157	0.93341111970025	FSHD	FALSE
ENSG00000106399.11	RPA3	protein_coding	FSHD_vs_Control	protein_coding	0	NA	NA	794.090337152238	0.108948476351454	0.999749188820578	NA	NA	NA	NA	NA	NA	NA	NA	1	0.936904775031441	0.971952723217321	FSHD	FALSE
ENSG00000106400.12	ZNHIT1	protein_coding	FSHD_vs_Control	protein_coding	0	NA	NA	8403.37487721401	0.347104644877957	0.999749188820578	NA	NA	NA	NA	NA	NA	NA	NA	0.911586138252784	0.918527729447205	1	FSHD	FALSE
ENSG00000106404.14	CLDN15	protein_coding	FSHD_vs_Control	protein_coding	0	NA	NA	367.556615520695	0.0202665860537399	0.999749188820578	NA	NA	NA	NA	NA	NA	NA	NA	0.479401115210112	0.951832172427113	0.550610033831251	FSHD	FALSE
ENSG00000106410.15	NOBOX	protein_coding	FSHD_vs_Control	protein_coding	0	NA	NA	0	NA	NA	NA	NA	NA	NA	NA	NA	NA	NA	NA	NA	NA	FSHD	FALSE
ENSG00000106415.13	GLCCI1	protein_coding	FSHD_vs_Control	protein_coding	0	NA	NA	509.99980162467	-0.535201605956864	0.988848954560108	NA	NA	NA	NA	NA	NA	NA	NA	0.962237310978037	1	0.594583005576629	FSHD	FALSE
ENSG00000106436.8	MYL10	protein_coding	FSHD_vs_Control	protein_coding	0	NA	NA	519.627883867929	-0.846822524589175	0.999749188820578	NA	NA	NA	NA	NA	NA	NA	NA	0.759988935053256	1	1	FSHD	FALSE
ENSG00000106443.17	PHF14	protein_coding	FSHD_vs_Control	protein_coding	0	NA	NA	2918.56183772631	0.0673538435951392	0.999749188820578	NA	NA	NA	NA	NA	NA	NA	NA	0.712783168969443	0.707169969451967	0.839711554278286	FSHD	FALSE
ENSG00000106459.15	NRF1	protein_coding	FSHD_vs_Control	protein_coding	0	NA	NA	1398.51516666159	0.291676827788428	0.999749188820578	NA	NA	NA	NA	NA	NA	NA	NA	0.734617066325887	1	0.538551270065137	FSHD	FALSE
ENSG00000106460.20	TMEM106B	protein_coding	FSHD_vs_Control	protein_coding	0	NA	NA	4111.40296518199	-0.304237947242115	0.999749188820578	NA	NA	NA	NA	NA	NA	NA	NA	0.435666131051973	0.98657947369785	1	FSHD	FALSE
ENSG00000106462.12	EZH2	protein_coding	FSHD_vs_Control	protein_coding	0	NA	NA	1042.69756649605	0.0904124175710229	0.999749188820578	NA	NA	NA	NA	NA	NA	NA	NA	0.77963636572185	0.947512406785124	1	FSHD	FALSE
ENSG00000106477.20	CEP41	protein_coding	FSHD_vs_Control	protein_coding	0	NA	NA	919.479455259219	-0.114641704177069	0.999749188820578	NA	NA	NA	NA	NA	NA	NA	NA	0.867697285556941	0.239792398935774	1	FSHD	FALSE
ENSG00000106479.11	ZNF862	protein_coding	FSHD_vs_Control	protein_coding	0	NA	NA	1283.82082011152	-0.0506325956828517	0.999749188820578	NA	NA	NA	NA	NA	NA	NA	NA	0.513038594493249	0.991560893362596	0.346169608540272	FSHD	FALSE
ENSG00000106483.12	SFRP4	protein_coding	FSHD_vs_Control	protein_coding	0	NA	NA	4284.64672164478	-0.0976861327827399	0.999749188820578	NA	NA	NA	NA	NA	NA	NA	NA	1	1	0.989494480352451	FSHD	FALSE
ENSG00000106484.16	MEST	protein_coding	FSHD_vs_Control	protein_coding	0	NA	NA	2961.33727089788	-0.595549370708131	0.999749188820578	NA	NA	NA	NA	NA	NA	NA	NA	0.883383873421165	0.992712398186518	1	FSHD	FALSE
ENSG00000106511.6	MEOX2	protein_coding	FSHD_vs_Control	protein_coding	0	NA	NA	64.883564672626	1.5213092061227	0.929015670808037	NA	NA	NA	NA	NA	NA	NA	NA	0.917546949822635	1	0.617477570900212	FSHD	FALSE
ENSG00000106524.9	ANKMY2	protein_coding	FSHD_vs_Control	protein_coding	0	NA	NA	1418.20335384217	-0.184555160091025	0.999749188820578	NA	NA	NA	NA	NA	NA	NA	NA	0.474857358732436	1	0.949122897778092	FSHD	FALSE
ENSG00000106526.12	ACTR3C	protein_coding	FSHD_vs_Control	protein_coding	0	NA	NA	104.164233758903	-0.684462495142056	0.999749188820578	NA	NA	NA	NA	NA	NA	NA	NA	0.989441781810341	1	0.82927193360122	FSHD	FALSE
ENSG00000106536.21	POU6F2	protein_coding	FSHD_vs_Control	protein_coding	0	NA	NA	0	NA	NA	NA	NA	NA	NA	NA	NA	NA	NA	NA	NA	1	FSHD	FALSE
ENSG00000106537.8	TSPAN13	protein_coding	FSHD_vs_Control	protein_coding	0	NA	NA	749.701211304312	-0.140824517772185	0.999749188820578	NA	NA	NA	NA	NA	NA	NA	NA	1	1	1	FSHD	FALSE
ENSG00000106538.10	RARRES2	protein_coding	FSHD_vs_Control	protein_coding	0	NA	NA	15585.0992832946	-0.667299514656296	0.763267402963803	NA	NA	NA	NA	NA	NA	NA	NA	0.000447164231261985	0.763362145658609	1	FSHD	FALSE
ENSG00000106541.12	AGR2	protein_coding	FSHD_vs_Control	protein_coding	0	NA	NA	0.643977008280775	-0.360541525743304	NA	NA	NA	NA	NA	NA	NA	NA	NA	NA	NA	NA	FSHD	FALSE
ENSG00000106554.13	CHCHD3	protein_coding	FSHD_vs_Control	protein_coding	0	NA	NA	6657.06984075774	-0.686493669031627	0.714970020754501	NA	NA	NA	NA	NA	NA	NA	NA	0.748378414224873	0.982019593003491	1	FSHD	FALSE
ENSG00000106560.11	GIMAP2	protein_coding	FSHD_vs_Control	protein_coding	0	NA	NA	10.6996508562226	0.759243018207577	0.999749188820578	NA	NA	NA	NA	NA	NA	NA	NA	1	NA	NA	FSHD	FALSE
ENSG00000106565.19	TMEM176B	protein_coding	FSHD_vs_Control	protein_coding	0	NA	NA	47.8584418698633	3.89835997511138	0.360457755912487	NA	NA	NA	NA	NA	NA	NA	NA	1	1	0.914567273830302	FSHD	FALSE
ENSG00000106571.15	GLI3	protein_coding	FSHD_vs_Control	protein_coding	0	NA	NA	1082.84007254781	-0.138494413353604	0.999749188820578	NA	NA	NA	NA	NA	NA	NA	NA	0.195731794148777	0.960160270197778	1	FSHD	FALSE
ENSG00000106591.4	MRPL32	protein_coding	FSHD_vs_Control	protein_coding	0	NA	NA	4523.17133090704	-0.499233825782626	0.862323197154677	NA	NA	NA	NA	NA	NA	NA	NA	1	1	1	FSHD	FALSE
ENSG00000106603.20	COA1	protein_coding	FSHD_vs_Control	protein_coding	0	NA	NA	4073.68088511612	-0.0563270205055699	0.999749188820578	NA	NA	NA	NA	NA	NA	NA	NA	0.0144781502617624	0.882520168550964	0.471231788417255	FSHD	FALSE
ENSG00000106605.11	BLVRA	protein_coding	FSHD_vs_Control	protein_coding	0	NA	NA	2848.0291819725	0.407528471689042	0.999749188820578	NA	NA	NA	NA	NA	NA	NA	NA	0.588703753658333	0.875750925288942	1	FSHD	FALSE
ENSG00000106608.17	URGCP	protein_coding	FSHD_vs_Control	protein_coding	0	NA	NA	4148.87901646317	0.271544594503292	0.999749188820578	NA	NA	NA	NA	NA	NA	NA	NA	0.239169965351377	0.820874636523608	1	FSHD	FALSE
ENSG00000106609.16	TMEM248	protein_coding	FSHD_vs_Control	protein_coding	0	NA	NA	10754.8835063501	-0.057088598437679	0.999749188820578	NA	NA	NA	NA	NA	NA	NA	NA	0.342097842725745	0.896812480067738	1	FSHD	FALSE
ENSG00000106615.10	RHEB	protein_coding	FSHD_vs_Control	protein_coding	0	NA	NA	5561.36771944279	-0.129410001748754	0.999749188820578	NA	NA	NA	NA	NA	NA	NA	NA	0.4485618169704	1	1	FSHD	FALSE
ENSG00000106617.16	PRKAG2	protein_coding	FSHD_vs_Control	protein_coding	0	NA	NA	2228.45790734711	0.431338933456146	0.999749188820578	NA	NA	NA	NA	NA	NA	NA	NA	0.224609786251882	0.942007647504146	0.957244342476009	FSHD	FALSE
ENSG00000106624.11	AEBP1	protein_coding	FSHD_vs_Control	protein_coding	0	NA	NA	2537.80436631115	1.96286782622643	0.0295622963118439	NA	NA	NA	NA	NA	NA	NA	NA	0.533386838018636	0.396768797420309	0.85983540517094	FSHD	FALSE
ENSG00000106628.13	POLD2	protein_coding	FSHD_vs_Control	protein_coding	0	NA	NA	18074.5255064146	0.0331330989009957	0.999749188820578	NA	NA	NA	NA	NA	NA	NA	NA	0.818427771089915	0.524967138161746	1	FSHD	FALSE
ENSG00000106631.8	MYL7	protein_coding	FSHD_vs_Control	protein_coding	0	NA	NA	0.84999613435155	-1.43322003531007	NA	NA	NA	NA	NA	NA	NA	NA	NA	NA	NA	NA	FSHD	FALSE
ENSG00000106633.18	GCK	protein_coding	FSHD_vs_Control	protein_coding	0	NA	NA	26.3896552952501	-0.591367615575791	0.988848954560108	NA	NA	NA	NA	NA	NA	NA	NA	1	NA	NA	FSHD	FALSE
ENSG00000106635.8	BCL7B	protein_coding	FSHD_vs_Control	protein_coding	0	NA	NA	5192.13782695782	0.176216018811286	0.999749188820578	NA	NA	NA	NA	NA	NA	NA	NA	0.822394722845346	0.89201176114631	1	FSHD	FALSE
ENSG00000106636.9	YKT6	protein_coding	FSHD_vs_Control	protein_coding	0	NA	NA	19005.7145001748	0.200650473339291	0.999749188820578	NA	NA	NA	NA	NA	NA	NA	NA	0.568751202101161	0.716831426554086	1	FSHD	FALSE
ENSG00000106638.18	TBL2	protein_coding	FSHD_vs_Control	protein_coding	0	NA	NA	3921.9311465144	0.279895977357967	0.999749188820578	NA	NA	NA	NA	NA	NA	NA	NA	0.85044873327123	1	1	FSHD	FALSE
ENSG00000106648.15	GALNTL5	protein_coding	FSHD_vs_Control	protein_coding	0	NA	NA	0	NA	NA	NA	NA	NA	NA	NA	NA	NA	NA	NA	NA	NA	FSHD	FALSE
ENSG00000106665.16	CLIP2	protein_coding	FSHD_vs_Control	protein_coding	0	NA	NA	2801.30810338198	0.36752042036173	0.999749188820578	NA	NA	NA	NA	NA	NA	NA	NA	0.974708655001179	1	0.674452261184918	FSHD	FALSE
ENSG00000106682.16	EIF4H	protein_coding	FSHD_vs_Control	protein_coding	0	NA	NA	21935.620869592	0.0311858578254967	0.999749188820578	NA	NA	NA	NA	NA	NA	NA	NA	0.820959942900544	0.954108573386546	0.999006301224736	FSHD	FALSE
ENSG00000106683.15	LIMK1	protein_coding	FSHD_vs_Control	protein_coding	0	NA	NA	6418.05138533035	0.108686972785947	0.999749188820578	NA	NA	NA	NA	NA	NA	NA	NA	0.807196153652364	0.666368258438407	0.969107911284169	FSHD	FALSE
ENSG00000106688.12	SLC1A1	protein_coding	FSHD_vs_Control	protein_coding	0	NA	NA	619.872984150789	-0.651150204442557	0.999749188820578	NA	NA	NA	NA	NA	NA	NA	NA	0.973725445564885	1	0.508248900532145	FSHD	FALSE
ENSG00000106689.11	LHX2	protein_coding	FSHD_vs_Control	protein_coding	0	NA	NA	18.6612175726117	1.23836985832402	0.557737947792776	NA	NA	NA	NA	NA	NA	NA	NA	0.86292170360593	NA	NA	FSHD	FALSE
ENSG00000106692.15	FKTN	protein_coding	FSHD_vs_Control	protein_coding	0	NA	NA	3355.43339998641	-0.0864741980946618	0.999749188820578	NA	NA	NA	NA	NA	NA	NA	NA	0.538171948731899	0.501070356308006	0.73070705787994	FSHD	FALSE
ENSG00000106701.13	FSD1L	protein_coding	FSHD_vs_Control	protein_coding	0	NA	NA	1485.50281866615	0.212096350701672	0.999749188820578	NA	NA	NA	NA	NA	NA	NA	NA	0.562826557564961	0.926768968523576	0.546710428042733	FSHD	FALSE
ENSG00000106714.18	CNTNAP3	protein_coding	FSHD_vs_Control	protein_coding	0	NA	NA	9.41632252385968	2.27943544455955	0.853835796291243	NA	NA	NA	NA	NA	NA	NA	NA	1	NA	NA	FSHD	FALSE
ENSG00000106723.17	SPIN1	protein_coding	FSHD_vs_Control	protein_coding	0	NA	NA	7722.85438295893	-0.0702377642348498	0.999749188820578	NA	NA	NA	NA	NA	NA	NA	NA	0.634176881419665	0.88472750639437	1	FSHD	FALSE
ENSG00000106733.21	NMRK1	protein_coding	FSHD_vs_Control	protein_coding	0	NA	NA	1333.10232611276	-0.203201857627134	0.999749188820578	NA	NA	NA	NA	NA	NA	NA	NA	0.259861107961843	0.564242658451703	0.90645552959494	FSHD	FALSE
ENSG00000106771.13	TMEM245	protein_coding	FSHD_vs_Control	protein_coding	0	NA	NA	11345.4795693957	0.119720726096834	0.999749188820578	NA	NA	NA	NA	NA	NA	NA	NA	0.107596524360105	0.532219513415158	0.59802955683246	FSHD	FALSE
ENSG00000106772.19	PRUNE2	protein_coding	FSHD_vs_Control	protein_coding	0	NA	NA	78689.4890809155	0.255483806541542	0.999749188820578	NA	NA	NA	NA	NA	NA	NA	NA	0.576914951215811	1	0.262787401938392	FSHD	FALSE
ENSG00000106780.9	MEGF9	protein_coding	FSHD_vs_Control	protein_coding	0	NA	NA	4279.45538743226	0.0929548250519191	0.999749188820578	NA	NA	NA	NA	NA	NA	NA	NA	1	0.836630373396301	1	FSHD	FALSE
ENSG00000106789.13	CORO2A	protein_coding	FSHD_vs_Control	protein_coding	0	NA	NA	146.574571216529	0.319151418863946	0.999749188820578	NA	NA	NA	NA	NA	NA	NA	NA	0.854959161053606	0.748267461667886	0.776860653757886	FSHD	FALSE
ENSG00000106799.15	TGFBR1	protein_coding	FSHD_vs_Control	protein_coding	0	NA	NA	5821.16183264748	-0.242254128067221	0.999749188820578	NA	NA	NA	NA	NA	NA	NA	NA	0.000700777687516164	1	0.722880951970565	FSHD	FALSE
ENSG00000106803.10	SEC61B	protein_coding	FSHD_vs_Control	protein_coding	0	NA	NA	3137.09894295652	0.0912709370048206	0.999749188820578	NA	NA	NA	NA	NA	NA	NA	NA	0.760319122367834	1	0.961375798361985	FSHD	FALSE
ENSG00000106804.10	C5	protein_coding	FSHD_vs_Control	protein_coding	0	NA	NA	130.900589575058	0.296261431673137	0.999749188820578	NA	NA	NA	NA	NA	NA	NA	NA	0.850611700638862	0.323973700923755	1	FSHD	FALSE
ENSG00000106809.11	OGN	protein_coding	FSHD_vs_Control	protein_coding	0	NA	NA	11.3619084689426	1.00975543803736	0.999749188820578	NA	NA	NA	NA	NA	NA	NA	NA	0.876378258399873	NA	1	FSHD	FALSE
ENSG00000106819.13	ASPN	protein_coding	FSHD_vs_Control	protein_coding	0	NA	NA	514.853125976285	0.896511643943949	0.999749188820578	NA	NA	NA	NA	NA	NA	NA	NA	0.947481636571477	1	1	FSHD	FALSE
ENSG00000106823.13	ECM2	protein_coding	FSHD_vs_Control	protein_coding	0	NA	NA	843.667737660375	0.0698325032552451	0.999749188820578	NA	NA	NA	NA	NA	NA	NA	NA	0.820959942900544	0.904671598631756	0.958665429356825	FSHD	FALSE
ENSG00000106829.21	TLE4	protein_coding	FSHD_vs_Control	protein_coding	0	NA	NA	5468.65676229595	-0.11886991268812	0.999749188820578	NA	NA	NA	NA	NA	NA	NA	NA	0.907332321804564	0.865507734452871	0.615547644772924	FSHD	FALSE
ENSG00000106852.16	LHX6	protein_coding	FSHD_vs_Control	protein_coding	0	NA	NA	37.4882992959487	-0.655799453011446	0.947964004378949	NA	NA	NA	NA	NA	NA	NA	NA	1	NA	0.882269752150568	FSHD	FALSE
ENSG00000106853.20	PTGR1	protein_coding	FSHD_vs_Control	protein_coding	0	NA	NA	5040.09685616858	0.251048090131669	0.999749188820578	NA	NA	NA	NA	NA	NA	NA	NA	0.466401220408355	0.906119776136474	0.827187809746757	FSHD	FALSE
ENSG00000106868.17	SUSD1	protein_coding	FSHD_vs_Control	protein_coding	0	NA	NA	862.221220509159	0.369792085001994	0.999749188820578	NA	NA	NA	NA	NA	NA	NA	NA	0.352962701951488	0.958623272562797	0.814411484626817	FSHD	FALSE
ENSG00000106927.12	AMBP	protein_coding	FSHD_vs_Control	protein_coding	0	NA	NA	14.8978353730934	-0.0157903214322984	0.999749188820578	NA	NA	NA	NA	NA	NA	NA	NA	0.922620975871792	NA	1	FSHD	FALSE
ENSG00000106948.17	AKNA	protein_coding	FSHD_vs_Control	protein_coding	0	NA	NA	308.544169543079	0.470813067622179	0.999749188820578	NA	NA	NA	NA	NA	NA	NA	NA	0.937623262226976	0.882161043207921	0.819170769819663	FSHD	FALSE
ENSG00000106952.8	TNFSF8	protein_coding	FSHD_vs_Control	protein_coding	0	NA	NA	0.134931333319257	0.166311220406072	NA	NA	NA	NA	NA	NA	NA	NA	NA	NA	NA	NA	FSHD	FALSE
ENSG00000106976.22	DNM1	protein_coding	FSHD_vs_Control	protein_coding	0	NA	NA	171.414999043118	1.95885032283272	0.127695696027993	NA	NA	NA	NA	NA	NA	NA	NA	0.530740806483034	0.937809323375505	0.703207946144719	FSHD	FALSE
ENSG00000106991.15	ENG	protein_coding	FSHD_vs_Control	protein_coding	0	NA	NA	9541.07503997112	0.102372704856159	0.999749188820578	NA	NA	NA	NA	NA	NA	NA	NA	0.911105510848304	0.916313632848663	0.878579197800874	FSHD	FALSE
ENSG00000106993.12	CDC37L1	protein_coding	FSHD_vs_Control	protein_coding	0	NA	NA	7204.04173761725	-0.285224430387776	0.999749188820578	NA	NA	NA	NA	NA	NA	NA	NA	0.874980976687224	1	1	FSHD	FALSE
ENSG00000107014.9	RLN2	protein_coding	FSHD_vs_Control	protein_coding	0	NA	NA	7.06200988950925	-0.0906275397056599	0.999749188820578	NA	NA	NA	NA	NA	NA	NA	NA	1	NA	NA	FSHD	FALSE
ENSG00000107018.8	RLN1	protein_coding	FSHD_vs_Control	protein_coding	0	NA	NA	7.40439448768986	-0.245109196840456	0.999749188820578	NA	NA	NA	NA	NA	NA	NA	NA	1	NA	NA	FSHD	FALSE
ENSG00000107020.10	PLGRKT	protein_coding	FSHD_vs_Control	protein_coding	0	NA	NA	2413.06470881308	-0.555053491259869	0.354039094619599	NA	NA	NA	NA	NA	NA	NA	NA	0.676015153780958	0.978193149606549	1	FSHD	FALSE
ENSG00000107021.16	TBC1D13	protein_coding	FSHD_vs_Control	protein_coding	0	NA	NA	6724.49128434489	-0.0833491366503868	0.999749188820578	NA	NA	NA	NA	NA	NA	NA	NA	0.964317313794034	1	1	FSHD	FALSE
ENSG00000107036.12	RIC1	protein_coding	FSHD_vs_Control	protein_coding	0	NA	NA	4760.49017426845	0.117608854523608	0.999749188820578	NA	NA	NA	NA	NA	NA	NA	NA	0.777940587476512	0.988121667262491	0.733808150267727	FSHD	FALSE
ENSG00000107077.21	KDM4C	protein_coding	FSHD_vs_Control	protein_coding	0	NA	NA	1923.16258295108	0.1831745205673	0.999749188820578	NA	NA	NA	NA	NA	NA	NA	NA	0.261452954121678	0.782477813332786	0.0230476693885185	FSHD	FALSE
ENSG00000107099.18	DOCK8	protein_coding	FSHD_vs_Control	protein_coding	0	NA	NA	447.191226996949	-1.83558676333047	0.0561840470940653	NA	NA	NA	NA	NA	NA	NA	NA	0.531451943703936	0.637277372970275	0.0574849614564809	FSHD	FALSE
ENSG00000107104.21	KANK1	protein_coding	FSHD_vs_Control	protein_coding	0	NA	NA	16711.5877491773	-0.343056323164535	0.999749188820578	NA	NA	NA	NA	NA	NA	NA	NA	0.773281070131424	0.884857815107822	0.731781442800462	FSHD	FALSE
ENSG00000107105.15	ELAVL2	protein_coding	FSHD_vs_Control	protein_coding	0	NA	NA	5487.75570917754	0.194423128581954	0.999749188820578	NA	NA	NA	NA	NA	NA	NA	NA	0.748194942013633	0.343580429029748	0.988653134435553	FSHD	FALSE
ENSG00000107130.10	NCS1	protein_coding	FSHD_vs_Control	protein_coding	0	NA	NA	17663.4546650619	0.0807224974667081	0.999749188820578	NA	NA	NA	NA	NA	NA	NA	NA	1	1	1	FSHD	FALSE
ENSG00000107140.17	TESK1	protein_coding	FSHD_vs_Control	protein_coding	0	NA	NA	6780.30830840653	0.110851719889965	0.999749188820578	NA	NA	NA	NA	NA	NA	NA	NA	0.8442798037722	1	0.880023349755763	FSHD	FALSE
ENSG00000107147.14	KCNT1	protein_coding	FSHD_vs_Control	protein_coding	0	NA	NA	674.163991729701	-0.33140174962581	0.999749188820578	NA	NA	NA	NA	NA	NA	NA	NA	0.828263865807597	0.440013619182789	0.897537249777473	FSHD	FALSE
ENSG00000107159.14	CA9	protein_coding	FSHD_vs_Control	protein_coding	0	NA	NA	14.4161151267888	-0.122398877218141	0.999749188820578	NA	NA	NA	NA	NA	NA	NA	NA	1	NA	NA	FSHD	FALSE
ENSG00000107164.17	FUBP3	protein_coding	FSHD_vs_Control	protein_coding	0	NA	NA	4699.0703110722	-0.186196157763809	0.999749188820578	NA	NA	NA	NA	NA	NA	NA	NA	0.703308013464257	1	0.929036837854782	FSHD	FALSE
ENSG00000107165.13	TYRP1	protein_coding	FSHD_vs_Control	protein_coding	0	NA	NA	6.54633199876826	0.548695593751487	0.999749188820578	NA	NA	NA	NA	NA	NA	NA	NA	NA	NA	0.974031179310388	FSHD	FALSE
ENSG00000107175.12	CREB3	protein_coding	FSHD_vs_Control	protein_coding	0	NA	NA	7265.45297806277	0.203053144454766	0.999749188820578	NA	NA	NA	NA	NA	NA	NA	NA	0.940404543654323	1	1	FSHD	FALSE
ENSG00000107185.10	RGP1	protein_coding	FSHD_vs_Control	protein_coding	0	NA	NA	7799.88700905514	-0.0278011941771275	0.999749188820578	NA	NA	NA	NA	NA	NA	NA	NA	0.867922127821121	1	1	FSHD	FALSE
ENSG00000107186.17	MPDZ	protein_coding	FSHD_vs_Control	protein_coding	0	NA	NA	6049.70105800401	0.397169088143177	0.999749188820578	NA	NA	NA	NA	NA	NA	NA	NA	0.269876835503239	0.0616267389500764	0.262945154494221	FSHD	FALSE
ENSG00000107187.17	LHX3	protein_coding	FSHD_vs_Control	protein_coding	0	NA	NA	0.708094283173294	2.3442586610522	NA	NA	NA	NA	NA	NA	NA	NA	NA	NA	NA	NA	FSHD	FALSE
ENSG00000107223.13	EDF1	protein_coding	FSHD_vs_Control	protein_coding	0	NA	NA	18780.8060547408	-0.0610438041404509	0.999749188820578	NA	NA	NA	NA	NA	NA	NA	NA	1	1	1	FSHD	FALSE
ENSG00000107242.20	PIP5K1B	protein_coding	FSHD_vs_Control	protein_coding	0	NA	NA	54.4260270506036	0.176816886957862	0.999749188820578	NA	NA	NA	NA	NA	NA	NA	NA	1	1	1	FSHD	FALSE
ENSG00000107249.24	GLIS3	protein_coding	FSHD_vs_Control	protein_coding	0	NA	NA	759.469247117604	-0.672850973049774	0.838149275561632	NA	NA	NA	NA	NA	NA	NA	NA	0.479086727046912	0.655061405663249	0.719195623083125	FSHD	FALSE
ENSG00000107262.26	BAG1	protein_coding	FSHD_vs_Control	protein_coding	0	NA	NA	9230.92778188259	-0.753756043914364	0.685905285070827	NA	NA	NA	NA	NA	NA	NA	NA	0.685996953871511	0.536263831464224	0.523178238678632	FSHD	FALSE
ENSG00000107263.19	RAPGEF1	protein_coding	FSHD_vs_Control	protein_coding	0	NA	NA	53255.8848948556	0.0636529485680489	0.999749188820578	NA	NA	NA	NA	NA	NA	NA	NA	0.988879904546743	0.892694965143385	0.959937057562286	FSHD	FALSE
ENSG00000107281.10	NPDC1	protein_coding	FSHD_vs_Control	protein_coding	0	NA	NA	2184.36442054043	-0.337991813513775	0.999749188820578	NA	NA	NA	NA	NA	NA	NA	NA	1	1	1	FSHD	FALSE
ENSG00000107282.9	APBA1	protein_coding	FSHD_vs_Control	protein_coding	0	NA	NA	404.628657210376	0.0667146023979375	0.999749188820578	NA	NA	NA	NA	NA	NA	NA	NA	0.816995353605567	0.819412409341506	1	FSHD	FALSE
ENSG00000107290.14	SETX	protein_coding	FSHD_vs_Control	protein_coding	0	NA	NA	7687.11789461579	0.0387605157029265	0.999749188820578	NA	NA	NA	NA	NA	NA	NA	NA	0.62690567414411	0.868179928136322	0.872651811422198	FSHD	FALSE
ENSG00000107295.10	SH3GL2	protein_coding	FSHD_vs_Control	protein_coding	0	NA	NA	3.05940425943779	1.41061506526979	0.999749188820578	NA	NA	NA	NA	NA	NA	NA	NA	1	NA	1	FSHD	FALSE
ENSG00000107331.18	ABCA2	protein_coding	FSHD_vs_Control	protein_coding	0	NA	NA	5627.88830827526	-0.145981443587151	0.999749188820578	NA	NA	NA	NA	NA	NA	NA	NA	0.348025592827493	0.88296839412292	1	FSHD	FALSE
ENSG00000107341.5	UBE2R2	protein_coding	FSHD_vs_Control	protein_coding	0	NA	NA	9332.60232642129	-0.210843345351052	0.999749188820578	NA	NA	NA	NA	NA	NA	NA	NA	0.278809883216745	0.842799391932325	1	FSHD	FALSE
ENSG00000107362.14	ABHD17B	protein_coding	FSHD_vs_Control	protein_coding	0	NA	NA	2941.11835720255	-0.0943497478986742	0.999749188820578	NA	NA	NA	NA	NA	NA	NA	NA	1	1	1	FSHD	FALSE
ENSG00000107371.14	EXOSC3	protein_coding	FSHD_vs_Control	protein_coding	0	NA	NA	1757.02381546514	-0.0170318119227259	0.999749188820578	NA	NA	NA	NA	NA	NA	NA	NA	0.466984176913002	0.870409147582129	0.885066870603518	FSHD	FALSE
ENSG00000107372.13	ZFAND5	protein_coding	FSHD_vs_Control	protein_coding	0	NA	NA	26905.5782140356	-0.0747500810096473	0.999749188820578	NA	NA	NA	NA	NA	NA	NA	NA	0.901817973117659	0.245492001162522	1	FSHD	FALSE
ENSG00000107404.21	DVL1	protein_coding	FSHD_vs_Control	protein_coding	0	NA	NA	10885.2939725233	-0.0518520875435113	0.999749188820578	NA	NA	NA	NA	NA	NA	NA	NA	0.923561292972452	0.988653134435553	1	FSHD	FALSE
ENSG00000107438.9	PDLIM1	protein_coding	FSHD_vs_Control	protein_coding	0	NA	NA	1562.57515923565	-0.0180102243321228	0.999749188820578	NA	NA	NA	NA	NA	NA	NA	NA	1	1	1	FSHD	FALSE
ENSG00000107443.16	CCNJ	protein_coding	FSHD_vs_Control	protein_coding	0	NA	NA	1364.45950775625	-0.0105813739233783	0.999749188820578	NA	NA	NA	NA	NA	NA	NA	NA	0.968429686978133	1	0.940917407028473	FSHD	FALSE
ENSG00000107447.8	DNTT	protein_coding	FSHD_vs_Control	DUX4_targets	0	NA	NA	1.10362817487736	2.97992152713201	NA	NA	NA	NA	NA	NA	NA	NA	NA	NA	NA	NA	FSHD	FALSE
ENSG00000107485.18	GATA3	protein_coding	FSHD_vs_Control	protein_coding	0	NA	NA	60.7265049993239	1.37187250663123	0.91279187385698	NA	NA	NA	NA	NA	NA	NA	NA	0.986869643781722	1	1	FSHD	FALSE
ENSG00000107518.18	ATRNL1	protein_coding	FSHD_vs_Control	protein_coding	0	NA	NA	259.904983935035	-0.0609082746351011	0.999749188820578	NA	NA	NA	NA	NA	NA	NA	NA	0.183195795700092	0.64549200060454	0.80035874256813	FSHD	FALSE
ENSG00000107537.14	PHYH	protein_coding	FSHD_vs_Control	protein_coding	0	NA	NA	5497.41342114879	-0.346314523516695	0.999749188820578	NA	NA	NA	NA	NA	NA	NA	NA	0.854957301594858	0.868982615427784	1	FSHD	FALSE
ENSG00000107551.21	RASSF4	protein_coding	FSHD_vs_Control	protein_coding	0	NA	NA	85801.1417823045	-0.277807807147162	0.999749188820578	NA	NA	NA	NA	NA	NA	NA	NA	0.779092061856446	0.772288896752127	0.97920501490083	FSHD	FALSE
ENSG00000107554.17	DNMBP	protein_coding	FSHD_vs_Control	protein_coding	0	NA	NA	2903.35766357346	0.0681469397277893	0.999749188820578	NA	NA	NA	NA	NA	NA	NA	NA	1	0.882800466833064	0.755586720548498	FSHD	FALSE
ENSG00000107560.12	RAB11FIP2	protein_coding	FSHD_vs_Control	protein_coding	0	NA	NA	2601.74678044921	-0.0804608375563133	0.999749188820578	NA	NA	NA	NA	NA	NA	NA	NA	1	0.66608469241856	0.980371205244453	FSHD	FALSE
ENSG00000107562.18	CXCL12	protein_coding	FSHD_vs_Control	protein_coding	0	NA	NA	1482.70769144296	-0.300854250242354	0.999749188820578	NA	NA	NA	NA	NA	NA	NA	NA	0.998341235675423	0.850611700638862	1	FSHD	FALSE
ENSG00000107566.14	ERLIN1	protein_coding	FSHD_vs_Control	protein_coding	0	NA	NA	2905.3847035677	0.020384260480529	0.999749188820578	NA	NA	NA	NA	NA	NA	NA	NA	0.795342683003136	1	1	FSHD	FALSE
ENSG00000107581.14	EIF3A	protein_coding	FSHD_vs_Control	protein_coding	0	NA	NA	37394.3454427154	-0.0401262883277651	0.999749188820578	NA	NA	NA	NA	NA	NA	NA	NA	0.834550986153732	0.686306995837171	0.999797203291013	FSHD	FALSE
ENSG00000107593.17	PKD2L1	protein_coding	FSHD_vs_Control	protein_coding	0	NA	NA	2.25058511950839	-2.55772801791017	NA	NA	NA	NA	NA	NA	NA	NA	NA	NA	NA	NA	FSHD	FALSE
ENSG00000107611.16	CUBN	protein_coding	FSHD_vs_Control	protein_coding	0	NA	NA	179.383932106801	-0.405525293070893	0.999749188820578	NA	NA	NA	NA	NA	NA	NA	NA	0.787791821754014	1	1	FSHD	FALSE
ENSG00000107614.22	TRDMT1	protein_coding	FSHD_vs_Control	protein_coding	0	NA	NA	569.475514703582	-0.320532754554454	0.999749188820578	NA	NA	NA	NA	NA	NA	NA	NA	0.280507589549777	0.781476984887507	0.83210735243095	FSHD	FALSE
ENSG00000107625.14	DDX50	protein_coding	FSHD_vs_Control	protein_coding	0	NA	NA	4187.08519999131	-0.0284403188740585	0.999749188820578	NA	NA	NA	NA	NA	NA	NA	NA	0.946675617220734	0.586378700842159	0.958158321177014	FSHD	FALSE
ENSG00000107643.17	MAPK8	protein_coding	FSHD_vs_Control	protein_coding	0	NA	NA	3793.64940746047	0.0656680876539335	0.999749188820578	NA	NA	NA	NA	NA	NA	NA	NA	0.0375732681524501	0.854832656143465	0.932673513601801	FSHD	FALSE
ENSG00000107651.15	SEC23IP	protein_coding	FSHD_vs_Control	protein_coding	0	NA	NA	5575.80448247387	-0.0743173571240927	0.999749188820578	NA	NA	NA	NA	NA	NA	NA	NA	0.00433409940056361	0.801596350453113	0.901894671580292	FSHD	FALSE
ENSG00000107669.19	ATE1	protein_coding	FSHD_vs_Control	protein_coding	0	NA	NA	3270.65485800195	-0.092298830419786	0.999749188820578	NA	NA	NA	NA	NA	NA	NA	NA	0.306077715260314	0.861144229879131	1	FSHD	FALSE
ENSG00000107672.15	NSMCE4A	protein_coding	FSHD_vs_Control	protein_coding	0	NA	NA	1035.95259128444	-0.229534318762016	0.999749188820578	NA	NA	NA	NA	NA	NA	NA	NA	0.57027107710375	1	0.913794815661284	FSHD	FALSE
ENSG00000107679.15	PLEKHA1	protein_coding	FSHD_vs_Control	protein_coding	0	NA	NA	5135.10620169962	-0.0285675294723646	0.999749188820578	NA	NA	NA	NA	NA	NA	NA	NA	0.839008219868462	0.857363118446146	1	FSHD	FALSE
ENSG00000107719.10	PALD1	protein_coding	FSHD_vs_Control	protein_coding	0	NA	NA	279.425430747192	-0.554708108931804	0.999749188820578	NA	NA	NA	NA	NA	NA	NA	NA	0.328566568389212	0.822061340733921	0.93362144135419	FSHD	FALSE
ENSG00000107731.12	UNC5B	protein_coding	FSHD_vs_Control	protein_coding	0	NA	NA	6125.91423886081	0.690625655987204	0.928997808830353	NA	NA	NA	NA	NA	NA	NA	NA	0.580813665644423	1	1	FSHD	FALSE
ENSG00000107736.22	CDH23	protein_coding	FSHD_vs_Control	protein_coding	0	NA	NA	79.8852167170056	0.8241513896943	0.973476550351402	NA	NA	NA	NA	NA	NA	NA	NA	0.976179182388701	NA	0.213256353572927	FSHD	FALSE
ENSG00000107738.20	VSIR	protein_coding	FSHD_vs_Control	protein_coding	0	NA	NA	19189.8923870026	0.227799370729432	0.999749188820578	NA	NA	NA	NA	NA	NA	NA	NA	0.180511297125205	1	1	FSHD	FALSE
ENSG00000107742.14	SPOCK2	protein_coding	FSHD_vs_Control	protein_coding	0	NA	NA	990.389538996599	-1.08063375819259	0.943963028108865	NA	NA	NA	NA	NA	NA	NA	NA	0.8769636645508	1	0.930147397144475	FSHD	FALSE
ENSG00000107745.20	MICU1	protein_coding	FSHD_vs_Control	protein_coding	0	NA	NA	18193.6731978814	0.379801848716858	0.999749188820578	NA	NA	NA	NA	NA	NA	NA	NA	0.821229925486371	0.851159588912154	0.269022200115321	FSHD	FALSE
ENSG00000107758.16	PPP3CB	protein_coding	FSHD_vs_Control	protein_coding	0	NA	NA	11223.8799970633	-0.0760666066072435	0.999749188820578	NA	NA	NA	NA	NA	NA	NA	NA	0.854275505082713	1	0.966555554072053	FSHD	FALSE
ENSG00000107771.17	CCSER2	protein_coding	FSHD_vs_Control	protein_coding	0	NA	NA	9633.31324979498	-0.126296559097656	0.999749188820578	NA	NA	NA	NA	NA	NA	NA	NA	0.695035844594653	1	0.943679360833062	FSHD	FALSE
ENSG00000107779.16	BMPR1A	protein_coding	FSHD_vs_Control	protein_coding	0	NA	NA	3280.24635006544	-0.188542204112524	0.999749188820578	NA	NA	NA	NA	NA	NA	NA	NA	0.525820033154326	0.990134517013027	0.859503308441326	FSHD	FALSE
ENSG00000107789.16	MINPP1	protein_coding	FSHD_vs_Control	protein_coding	0	NA	NA	1749.36385372608	-0.0301538754755993	0.999749188820578	NA	NA	NA	NA	NA	NA	NA	NA	0.988831727886509	1	1	FSHD	FALSE
ENSG00000107796.14	ACTA2	protein_coding	FSHD_vs_Control	protein_coding	0	NA	NA	100977.253690105	-0.297688027507616	0.999749188820578	NA	NA	NA	NA	NA	NA	NA	NA	0.699011302831381	1	1	FSHD	FALSE
ENSG00000107798.18	LIPA	protein_coding	FSHD_vs_Control	protein_coding	0	NA	NA	5300.99940720273	-0.492063863520353	0.999749188820578	NA	NA	NA	NA	NA	NA	NA	NA	0.936375130155515	1	1	FSHD	FALSE
ENSG00000107807.13	TLX1	protein_coding	FSHD_vs_Control	protein_coding	0	NA	NA	0.554462344204585	0.455149056552946	NA	NA	NA	NA	NA	NA	NA	NA	NA	NA	NA	NA	FSHD	FALSE
ENSG00000107815.10	TWNK	protein_coding	FSHD_vs_Control	protein_coding	0	NA	NA	2661.69690815701	0.302556748641221	0.999749188820578	NA	NA	NA	NA	NA	NA	NA	NA	0.899423329067676	1	0.63764302130984	FSHD	FALSE
ENSG00000107816.17	LZTS2	protein_coding	FSHD_vs_Control	protein_coding	0	NA	NA	10101.7405340263	-0.120579877951805	0.999749188820578	NA	NA	NA	NA	NA	NA	NA	NA	0.761879745576354	0.942854747269352	1	FSHD	FALSE
ENSG00000107819.15	SFXN3	protein_coding	FSHD_vs_Control	protein_coding	0	NA	NA	6925.22999400952	0.252642540698429	0.999749188820578	NA	NA	NA	NA	NA	NA	NA	NA	0.828075374886158	1	0.892694965143385	FSHD	FALSE
ENSG00000107821.15	KAZALD1	protein_coding	FSHD_vs_Control	protein_coding	0	NA	NA	1833.98143816878	-0.506321319521277	0.999749188820578	NA	NA	NA	NA	NA	NA	NA	NA	0.938388748241512	1	1	FSHD	FALSE
ENSG00000107829.15	FBXW4	protein_coding	FSHD_vs_Control	protein_coding	0	NA	NA	4025.63659006889	0.0740515326843183	0.999749188820578	NA	NA	NA	NA	NA	NA	NA	NA	0.741926116763526	1	1	FSHD	FALSE
ENSG00000107831.14	FGF8	protein_coding	FSHD_vs_Control	protein_coding	0	NA	NA	3.96532364844258	-0.318365416329108	0.999749188820578	NA	NA	NA	NA	NA	NA	NA	NA	1	NA	0.897678359662966	FSHD	FALSE
ENSG00000107833.11	NPM3	protein_coding	FSHD_vs_Control	protein_coding	0	NA	NA	2046.60623398801	-0.0216032915242454	0.999749188820578	NA	NA	NA	NA	NA	NA	NA	NA	0.814882023047673	0.982020833889611	1	FSHD	FALSE
ENSG00000107854.7	TNKS2	protein_coding	FSHD_vs_Control	protein_coding	0	NA	NA	4861.26830463224	0.1177558565101	0.999749188820578	NA	NA	NA	NA	NA	NA	NA	NA	0.385718759542728	0.336624086950871	0.909226237101604	FSHD	FALSE
ENSG00000107859.11	PITX3	protein_coding	FSHD_vs_Control	protein_coding	0	NA	NA	1429.95717991967	-0.415017782326499	0.999749188820578	NA	NA	NA	NA	NA	NA	NA	NA	0.95128334974851	1	1	FSHD	FALSE
ENSG00000107862.7	GBF1	protein_coding	FSHD_vs_Control	protein_coding	0	NA	NA	16566.9070447635	0.0218967246048956	0.999749188820578	NA	NA	NA	NA	NA	NA	NA	NA	0.731721848493676	0.777059933102233	0.887555365673036	FSHD	FALSE
ENSG00000107863.20	ARHGAP21	protein_coding	FSHD_vs_Control	protein_coding	0	NA	NA	6204.51556040123	-0.200581884884193	0.999749188820578	NA	NA	NA	NA	NA	NA	NA	NA	0.92100389271544	0.640128020901073	0.637754174860805	FSHD	FALSE
ENSG00000107864.15	CPEB3	protein_coding	FSHD_vs_Control	protein_coding	0	NA	NA	974.387898914028	0.934731674190495	0.192810946892064	NA	NA	NA	NA	NA	NA	NA	NA	0.757190852919341	1	0.634154779627339	FSHD	FALSE
ENSG00000107872.14	FBXL15	protein_coding	FSHD_vs_Control	protein_coding	0	NA	NA	1633.72938125659	0.102018716710262	0.999749188820578	NA	NA	NA	NA	NA	NA	NA	NA	0.937623262226976	1	1	FSHD	FALSE
ENSG00000107874.11	CUEDC2	protein_coding	FSHD_vs_Control	protein_coding	0	NA	NA	7386.45600073792	0.166869851808706	0.999749188820578	NA	NA	NA	NA	NA	NA	NA	NA	0.873015366120629	0.964297944435019	1	FSHD	FALSE
ENSG00000107882.12	SUFU	protein_coding	FSHD_vs_Control	protein_coding	0	NA	NA	2309.45267172774	0.239832977157856	0.999749188820578	NA	NA	NA	NA	NA	NA	NA	NA	0.755011733537486	0.976049731557395	1	FSHD	FALSE
ENSG00000107890.17	ANKRD26	protein_coding	FSHD_vs_Control	protein_coding	0	NA	NA	1316.64575468998	-0.301612773385346	0.999749188820578	NA	NA	NA	NA	NA	NA	NA	NA	0.840865153538355	0.609606038320425	0.372200356887501	FSHD	FALSE
ENSG00000107897.20	ACBD5	protein_coding	FSHD_vs_Control	protein_coding	0	NA	NA	4080.51839461476	-0.116482474774045	0.999749188820578	NA	NA	NA	NA	NA	NA	NA	NA	0.784382562040916	1	0.757190852919341	FSHD	FALSE
ENSG00000107902.14	LHPP	protein_coding	FSHD_vs_Control	protein_coding	0	NA	NA	817.01052307736	-0.328245245549615	0.999749188820578	NA	NA	NA	NA	NA	NA	NA	NA	0.986911892081859	1	0.982752667381824	FSHD	FALSE
ENSG00000107929.16	LARP4B	protein_coding	FSHD_vs_Control	protein_coding	0	NA	NA	7691.71683983914	-0.127298349397651	0.999749188820578	NA	NA	NA	NA	NA	NA	NA	NA	0.30113541785259	0.693687118273444	0.954653961082231	FSHD	FALSE
ENSG00000107937.19	GTPBP4	protein_coding	FSHD_vs_Control	protein_coding	0	NA	NA	11172.2994043914	-0.0182446600046944	0.999749188820578	NA	NA	NA	NA	NA	NA	NA	NA	0.586378700842159	0.938388748241512	0.883027091833337	FSHD	FALSE
ENSG00000107938.18	EDRF1	protein_coding	FSHD_vs_Control	protein_coding	0	NA	NA	2062.42499922375	0.178462684427142	0.999749188820578	NA	NA	NA	NA	NA	NA	NA	NA	0.442105247476174	0.895648880489991	0.975478511882501	FSHD	FALSE
ENSG00000107949.17	BCCIP	protein_coding	FSHD_vs_Control	protein_coding	0	NA	NA	6612.33080374751	-0.219256684125811	0.999749188820578	NA	NA	NA	NA	NA	NA	NA	NA	1	1	0.830183722623206	FSHD	FALSE
ENSG00000107951.15	MTPAP	protein_coding	FSHD_vs_Control	protein_coding	0	NA	NA	2424.72362211911	-0.349219432160395	0.866834490133476	NA	NA	NA	NA	NA	NA	NA	NA	0.802976958976222	0.835650080253441	1	FSHD	FALSE
ENSG00000107954.11	NEURL1	protein_coding	FSHD_vs_Control	protein_coding	0	NA	NA	3728.4248102065	-0.0290718515836268	0.999749188820578	NA	NA	NA	NA	NA	NA	NA	NA	1	1	0.98657947369785	FSHD	FALSE
ENSG00000107957.17	SH3PXD2A	protein_coding	FSHD_vs_Control	protein_coding	0	NA	NA	34651.8098765723	-0.193452483075124	0.999749188820578	NA	NA	NA	NA	NA	NA	NA	NA	0.875374960318194	0.927064748066001	0.998207090230059	FSHD	FALSE
ENSG00000107959.17	PITRM1	protein_coding	FSHD_vs_Control	protein_coding	0	NA	NA	10488.5993469422	0.0476023003567059	0.999749188820578	NA	NA	NA	NA	NA	NA	NA	NA	0.770636220492283	0.955669681382464	0.989620507109526	FSHD	FALSE
ENSG00000107968.10	MAP3K8	protein_coding	FSHD_vs_Control	protein_coding	0	NA	NA	830.285988311222	0.015466901845869	0.999749188820578	NA	NA	NA	NA	NA	NA	NA	NA	0.720237435986012	0.844103763598311	1	FSHD	FALSE
ENSG00000107984.10	DKK1	protein_coding	FSHD_vs_Control	protein_coding	0	NA	NA	816.292554107433	-1.23365512612613	0.3874815388129	NA	NA	NA	NA	NA	NA	NA	NA	1	1	1	FSHD	FALSE
ENSG00000108001.16	EBF3	protein_coding	FSHD_vs_Control	protein_coding	0	NA	NA	2610.65146950809	-0.112676973800927	0.999749188820578	NA	NA	NA	NA	NA	NA	NA	NA	0.705738631067427	0.776860653757886	0.975748163501746	FSHD	FALSE
ENSG00000108010.12	GLRX3	protein_coding	FSHD_vs_Control	protein_coding	0	NA	NA	8316.60284490577	0.0515673680151325	0.999749188820578	NA	NA	NA	NA	NA	NA	NA	NA	0.688031450596306	0.596034760464554	1	FSHD	FALSE
ENSG00000108018.17	SORCS1	protein_coding	FSHD_vs_Control	protein_coding	0	NA	NA	297.440071547183	-0.510104543344124	0.999749188820578	NA	NA	NA	NA	NA	NA	NA	NA	0.605560975492417	0.699011302831381	0.952219211360662	FSHD	FALSE
ENSG00000108021.22	TASOR2	protein_coding	FSHD_vs_Control	protein_coding	0	NA	NA	7650.09109478559	-0.154134329230854	0.999749188820578	NA	NA	NA	NA	NA	NA	NA	NA	0.914567273830302	0.822320207111122	0.674434738834793	FSHD	FALSE
ENSG00000108039.18	XPNPEP1	protein_coding	FSHD_vs_Control	protein_coding	0	NA	NA	9602.46832116622	0.169380564003205	0.999749188820578	NA	NA	NA	NA	NA	NA	NA	NA	0.411221681712906	1	1	FSHD	FALSE
ENSG00000108055.11	SMC3	protein_coding	FSHD_vs_Control	protein_coding	0	NA	NA	3635.27131146629	-0.0399628228632116	0.999749188820578	NA	NA	NA	NA	NA	NA	NA	NA	0.320540261881723	0.773609090160061	0.980058089586456	FSHD	FALSE
ENSG00000108061.13	SHOC2	protein_coding	FSHD_vs_Control	protein_coding	0	NA	NA	5356.65418342493	0.0770965940393694	0.999749188820578	NA	NA	NA	NA	NA	NA	NA	NA	1	0.923479027546164	0.349858164623961	FSHD	FALSE
ENSG00000108064.11	TFAM	protein_coding	FSHD_vs_Control	protein_coding	0	NA	NA	2404.99774375344	-0.0278116372855967	0.999749188820578	NA	NA	NA	NA	NA	NA	NA	NA	0.571696694205139	0.942007647504146	1	FSHD	FALSE
ENSG00000108091.11	CCDC6	protein_coding	FSHD_vs_Control	protein_coding	0	NA	NA	6129.43964358946	-0.218483694286272	0.999749188820578	NA	NA	NA	NA	NA	NA	NA	NA	1	0.854316860420203	0.929443508377411	FSHD	FALSE
ENSG00000108094.17	CUL2	protein_coding	FSHD_vs_Control	protein_coding	0	NA	NA	6431.05059665157	0.410210915833972	0.811276460509675	NA	NA	NA	NA	NA	NA	NA	NA	7.20391693784199e-07	3.49918968202659e-07	0.336673855824419	FSHD	FALSE
ENSG00000108100.18	CCNY	protein_coding	FSHD_vs_Control	protein_coding	0	NA	NA	19278.9160633945	0.149301337936399	0.999749188820578	NA	NA	NA	NA	NA	NA	NA	NA	0.828575333862637	0.565764135184233	0.000644052575602934	FSHD	FALSE
ENSG00000108106.14	UBE2S	protein_coding	FSHD_vs_Control	protein_coding	0	NA	NA	5441.43216271764	0.831949846964938	0.785003476459965	NA	NA	NA	NA	NA	NA	NA	NA	0.579300973734807	1	1	FSHD	FALSE
ENSG00000108107.15	RPL28	protein_coding	FSHD_vs_Control	protein_coding	0	NA	NA	44778.7698887721	-0.0287706619392626	0.999749188820578	NA	NA	NA	NA	NA	NA	NA	NA	0.196270005604075	0.668513796532691	0.814789382313103	FSHD	FALSE
ENSG00000108175.19	ZMIZ1	protein_coding	FSHD_vs_Control	protein_coding	0	NA	NA	4917.85805334067	0.047236392530266	0.999749188820578	NA	NA	NA	NA	NA	NA	NA	NA	0.562937269354456	0.732702051056394	0.257065128046294	FSHD	FALSE
ENSG00000108176.15	DNAJC12	protein_coding	FSHD_vs_Control	protein_coding	0	NA	NA	390.562097297411	0.52161631960567	0.955678290068804	NA	NA	NA	NA	NA	NA	NA	NA	0.587678184888834	1	0.953387980602413	FSHD	FALSE
ENSG00000108179.14	PPIF	protein_coding	FSHD_vs_Control	protein_coding	0	NA	NA	6467.75198370156	-0.75524674727191	0.699346545862018	NA	NA	NA	NA	NA	NA	NA	NA	1	1	1	FSHD	FALSE
ENSG00000108187.16	PBLD	protein_coding	FSHD_vs_Control	protein_coding	0	NA	NA	808.621631385313	-0.332331963635843	0.999749188820578	NA	NA	NA	NA	NA	NA	NA	NA	0.971580442850814	0.877145704017631	0.456359391022322	FSHD	FALSE
ENSG00000108219.17	TSPAN14	protein_coding	FSHD_vs_Control	protein_coding	0	NA	NA	17191.8783275093	-0.0120408128922079	0.999749188820578	NA	NA	NA	NA	NA	NA	NA	NA	0.470968719811516	0.705738631067427	1	FSHD	FALSE
ENSG00000108231.14	LGI1	protein_coding	FSHD_vs_Control	protein_coding	0	NA	NA	103.362741921208	0.188740617316108	0.999749188820578	NA	NA	NA	NA	NA	NA	NA	NA	0.851639258462066	1	1	FSHD	FALSE
ENSG00000108239.9	TBC1D12	protein_coding	FSHD_vs_Control	protein_coding	0	NA	NA	1969.6154885166	0.360104016153072	0.763745082237771	NA	NA	NA	NA	NA	NA	NA	NA	0.466434850210167	0.591201874166873	0.789347531118483	FSHD	FALSE
ENSG00000108255.8	CRYBA1	protein_coding	FSHD_vs_Control	protein_coding	0	NA	NA	3.74357365392912	0.596773210063296	0.999749188820578	NA	NA	NA	NA	NA	NA	NA	NA	1	NA	1	FSHD	FALSE
ENSG00000108256.9	NUFIP2	protein_coding	FSHD_vs_Control	protein_coding	0	NA	NA	12793.0529623694	-0.06064870717527	0.999749188820578	NA	NA	NA	NA	NA	NA	NA	NA	0.748032002159707	0.531141772173109	1	FSHD	FALSE
ENSG00000108262.16	GIT1	protein_coding	FSHD_vs_Control	protein_coding	0	NA	NA	6758.60632690565	-0.203541886141621	0.999749188820578	NA	NA	NA	NA	NA	NA	NA	NA	0.770636220492283	0.851728099203586	0.617709065047057	FSHD	FALSE
ENSG00000108298.12	RPL19	protein_coding	FSHD_vs_Control	protein_coding	0	NA	NA	81705.6717252447	-0.179668643351067	0.999749188820578	NA	NA	NA	NA	NA	NA	NA	NA	0.102987760396926	0.915211580797886	1	FSHD	FALSE
ENSG00000108306.13	FBXL20	protein_coding	FSHD_vs_Control	protein_coding	0	NA	NA	1459.45355081138	0.119826846053233	0.999749188820578	NA	NA	NA	NA	NA	NA	NA	NA	0.296212788047574	0.893209025141059	0.229189717338735	FSHD	FALSE
ENSG00000108309.14	RUNDC3A	protein_coding	FSHD_vs_Control	protein_coding	0	NA	NA	53.2100170661542	1.04294835464965	0.190330054257615	NA	NA	NA	NA	NA	NA	NA	NA	0.732069096453114	NA	0.982845093630494	FSHD	FALSE
ENSG00000108312.16	UBTF	protein_coding	FSHD_vs_Control	protein_coding	0	NA	NA	8577.74512263157	-0.0372960739539624	0.999749188820578	NA	NA	NA	NA	NA	NA	NA	NA	0.623636229060426	0.86292170360593	0.949696449250673	FSHD	FALSE
ENSG00000108342.13	CSF3	protein_coding	FSHD_vs_Control	protein_coding	0	NA	NA	121.205391685823	-1.15063451669134	0.725205164719038	NA	NA	NA	NA	NA	NA	NA	NA	1	1	0.988879904546743	FSHD	FALSE
ENSG00000108344.15	PSMD3	protein_coding	FSHD_vs_Control	protein_coding	0	NA	NA	26493.7047102367	0.176762750403965	0.999749188820578	NA	NA	NA	NA	NA	NA	NA	NA	1	1	0.85983540517094	FSHD	FALSE
ENSG00000108349.18	CASC3	protein_coding	FSHD_vs_Control	protein_coding	0	NA	NA	6733.18180262749	-0.116355005894904	0.999749188820578	NA	NA	NA	NA	NA	NA	NA	NA	0.893459634783641	1	1	FSHD	FALSE
ENSG00000108352.13	RAPGEFL1	protein_coding	FSHD_vs_Control	protein_coding	0	NA	NA	292.709791926243	0.119086435488538	0.999749188820578	NA	NA	NA	NA	NA	NA	NA	NA	0.381215740734845	0.65945665445584	1	FSHD	FALSE
ENSG00000108370.17	RGS9	protein_coding	FSHD_vs_Control	protein_coding	0	NA	NA	71.2985747598692	1.16846330012215	0.999749188820578	NA	NA	NA	NA	NA	NA	NA	NA	1	1	0.971632065269337	FSHD	FALSE
ENSG00000108379.11	WNT3	protein_coding	FSHD_vs_Control	protein_coding	0	NA	NA	184.241976123523	1.7466020853917	0.00131137076153239	NA	NA	NA	NA	NA	NA	NA	NA	0.993717299771854	1	1	FSHD	FALSE
ENSG00000108381.11	ASPA	protein_coding	FSHD_vs_Control	protein_coding	0	NA	NA	83.2449207260076	-1.02148088741079	0.135624335826033	NA	NA	NA	NA	NA	NA	NA	NA	0.952261327405954	0.537986909253282	1	FSHD	FALSE
ENSG00000108384.16	RAD51C	protein_coding	FSHD_vs_Control	protein_coding	0	NA	NA	1349.32811368864	-0.153556198006109	0.999749188820578	NA	NA	NA	NA	NA	NA	NA	NA	0.277398957053343	1	1	FSHD	FALSE
ENSG00000108387.16	SEPTIN4	protein_coding	FSHD_vs_Control	protein_coding	0	NA	NA	4318.43770077756	-0.852044789523132	0.851261093478835	NA	NA	NA	NA	NA	NA	NA	NA	0.891227056198662	0.768312362103301	0.972209996696094	FSHD	FALSE
ENSG00000108389.10	MTMR4	protein_coding	FSHD_vs_Control	protein_coding	0	NA	NA	3128.30464220568	-0.0751939795300824	0.999749188820578	NA	NA	NA	NA	NA	NA	NA	NA	0.578112147641976	0.971607301224224	1	FSHD	FALSE
ENSG00000108395.14	TRIM37	protein_coding	FSHD_vs_Control	protein_coding	0	NA	NA	4970.61701970471	0.145697744443319	0.999749188820578	NA	NA	NA	NA	NA	NA	NA	NA	0.699025492486211	0.533950403231185	0.463377063435828	FSHD	FALSE
ENSG00000108405.4	P2RX1	protein_coding	FSHD_vs_Control	protein_coding	0	NA	NA	907.594563112636	0.331450437161172	0.999749188820578	NA	NA	NA	NA	NA	NA	NA	NA	0.994861582645811	0.87334546848246	0.955989524770921	FSHD	FALSE
ENSG00000108406.10	DHX40	protein_coding	FSHD_vs_Control	protein_coding	0	NA	NA	3785.07169610124	0.253858680305602	0.999749188820578	NA	NA	NA	NA	NA	NA	NA	NA	0.238002052625767	1	1	FSHD	FALSE
ENSG00000108417.4	KRT37	protein_coding	FSHD_vs_Control	protein_coding	0	NA	NA	1.50616012484859	-1.82248373074028	NA	NA	NA	NA	NA	NA	NA	NA	NA	NA	NA	NA	FSHD	FALSE
ENSG00000108423.16	TUBD1	protein_coding	FSHD_vs_Control	protein_coding	0	NA	NA	284.982355785947	-0.200952887849637	0.999749188820578	NA	NA	NA	NA	NA	NA	NA	NA	0.731034592206915	1	1	FSHD	FALSE
ENSG00000108424.11	KPNB1	protein_coding	FSHD_vs_Control	protein_coding	0	NA	NA	28343.5109377767	0.0829354085192131	0.999749188820578	NA	NA	NA	NA	NA	NA	NA	NA	0.686357248353044	0.775102176672531	0.919082465679001	FSHD	FALSE
ENSG00000108433.17	GOSR2	protein_coding	FSHD_vs_Control	protein_coding	0	NA	NA	8253.07101842125	0.0539865964374208	0.999749188820578	NA	NA	NA	NA	NA	NA	NA	NA	0.704157163174947	1	1	FSHD	FALSE
ENSG00000108442.2	TVP23BP2	processed_pseudogene	FSHD_vs_Control	non-coding	NA	NA	NA	0	NA	NA	NA	NA	NA	NA	NA	NA	NA	NA	NA	NA	NA	FSHD	FALSE
ENSG00000108443.14	RPS6KB1	protein_coding	FSHD_vs_Control	protein_coding	0	NA	NA	3901.67150678939	-0.416645124826621	0.93082295083694	NA	NA	NA	NA	NA	NA	NA	NA	0.875374960318194	0.864245773113233	0.3947789567631	FSHD	FALSE
ENSG00000108452.1	ZNF29P	unprocessed_pseudogene	FSHD_vs_Control	non-coding	NA	NA	NA	2.09361942143314	0.742329165873434	NA	NA	NA	NA	NA	NA	NA	NA	NA	NA	NA	NA	FSHD	FALSE
ENSG00000108468.15	CBX1	protein_coding	FSHD_vs_Control	protein_coding	0	NA	NA	7280.11808659583	0.245899264901465	0.999749188820578	NA	NA	NA	NA	NA	NA	NA	NA	0.940404543654323	1	0.720037362981416	FSHD	FALSE
ENSG00000108469.15	RECQL5	protein_coding	FSHD_vs_Control	protein_coding	0	NA	NA	1518.02494351696	-0.0848721867503369	0.999749188820578	NA	NA	NA	NA	NA	NA	NA	NA	0.737455194127173	1	0.517652944056944	FSHD	FALSE
ENSG00000108474.17	PIGL	protein_coding	FSHD_vs_Control	protein_coding	0	NA	NA	607.264879162292	-0.0194312889514391	0.999749188820578	NA	NA	NA	NA	NA	NA	NA	NA	0.672423410101882	0.941110080463512	0.597609120203012	FSHD	FALSE
ENSG00000108479.13	GALK1	protein_coding	FSHD_vs_Control	protein_coding	0	NA	NA	1602.06260515584	0.212374637333212	0.999749188820578	NA	NA	NA	NA	NA	NA	NA	NA	1	0.71003329553643	1	FSHD	FALSE
ENSG00000108506.14	INTS2	protein_coding	FSHD_vs_Control	protein_coding	0	NA	NA	1519.2738490182	-0.041755279275982	0.999749188820578	NA	NA	NA	NA	NA	NA	NA	NA	0.608791414403061	1	0.842347941199284	FSHD	FALSE
ENSG00000108509.21	CAMTA2	protein_coding	FSHD_vs_Control	protein_coding	0	NA	NA	4607.34996029562	-0.115829686583438	0.999749188820578	NA	NA	NA	NA	NA	NA	NA	NA	0.075092486243081	0.750294490072084	1	FSHD	FALSE
ENSG00000108510.10	MED13	protein_coding	FSHD_vs_Control	protein_coding	0	NA	NA	8363.62412517924	0.0333644970991542	0.999749188820578	NA	NA	NA	NA	NA	NA	NA	NA	0.00675528178110164	0.348025592827493	0.897782636458564	FSHD	FALSE
ENSG00000108515.18	ENO3	protein_coding	FSHD_vs_Control	protein_coding	0	NA	NA	143319.575873454	0.248946151971511	0.999749188820578	NA	NA	NA	NA	NA	NA	NA	NA	0.545428228822916	1	0.980709046029539	FSHD	FALSE
ENSG00000108516.5	ENSG00000108516	transcribed_unprocessed_pseudogene	FSHD_vs_Control	non-coding	NA	NA	NA	0	NA	NA	NA	NA	NA	NA	NA	NA	NA	NA	NA	NA	NA	FSHD	FALSE
ENSG00000108518.8	PFN1	protein_coding	FSHD_vs_Control	protein_coding	0	NA	NA	100945.524515894	0.324548291502372	0.999749188820578	NA	NA	NA	NA	NA	NA	NA	NA	0.911090901570753	1	1	FSHD	FALSE
ENSG00000108523.16	RNF167	protein_coding	FSHD_vs_Control	protein_coding	0	NA	NA	7714.31388130255	0.328277247701729	0.999749188820578	NA	NA	NA	NA	NA	NA	NA	NA	0.901520580136844	0.663668463700967	1	FSHD	FALSE
ENSG00000108528.14	SLC25A11	protein_coding	FSHD_vs_Control	protein_coding	0	NA	NA	12506.1205991626	-0.212043552162658	0.999749188820578	NA	NA	NA	NA	NA	NA	NA	NA	0.677463723902897	1	1	FSHD	FALSE
ENSG00000108551.5	RASD1	protein_coding	FSHD_vs_Control	protein_coding	0	NA	NA	1620.88721160949	-0.748876873493569	0.999749188820578	NA	NA	NA	NA	NA	NA	NA	NA	1	1	1	FSHD	FALSE
ENSG00000108557.20	RAI1	protein_coding	FSHD_vs_Control	protein_coding	0	NA	NA	3683.57526815401	-0.0475862245194454	0.999749188820578	NA	NA	NA	NA	NA	NA	NA	NA	0.923192270973605	1	0.917723489653361	FSHD	FALSE
ENSG00000108561.8	C1QBP	protein_coding	FSHD_vs_Control	protein_coding	0	NA	NA	15368.941044723	0.141482419012074	0.999749188820578	NA	NA	NA	NA	NA	NA	NA	NA	0.228156108451526	1	0.533386838018636	FSHD	FALSE
ENSG00000108576.10	SLC6A4	protein_coding	FSHD_vs_Control	protein_coding	0	NA	NA	15.1526097629766	-0.107707412636322	0.999749188820578	NA	NA	NA	NA	NA	NA	NA	NA	0.817731208435361	NA	0.679366799621366	FSHD	FALSE
ENSG00000108578.15	BLMH	protein_coding	FSHD_vs_Control	protein_coding	0	NA	NA	4054.41850892214	-0.0556789692579548	0.999749188820578	NA	NA	NA	NA	NA	NA	NA	NA	0.687167787157347	1	0.878579197800874	FSHD	FALSE
ENSG00000108582.12	CPD	protein_coding	FSHD_vs_Control	protein_coding	0	NA	NA	12074.5001059116	-0.225868830513167	0.999749188820578	NA	NA	NA	NA	NA	NA	NA	NA	0.990835903875804	1	0.943567118018464	FSHD	FALSE
ENSG00000108587.16	GOSR1	protein_coding	FSHD_vs_Control	protein_coding	0	NA	NA	3905.05074728086	-0.209919534066715	0.999749188820578	NA	NA	NA	NA	NA	NA	NA	NA	0.428036219738261	1	0.637063366371747	FSHD	FALSE
ENSG00000108588.15	CCDC47	protein_coding	FSHD_vs_Control	protein_coding	0	NA	NA	9041.87524034881	-0.261092259681853	0.999749188820578	NA	NA	NA	NA	NA	NA	NA	NA	0.242684899030671	0.754755621845186	0.893896755164111	FSHD	FALSE
ENSG00000108591.10	DRG2	protein_coding	FSHD_vs_Control	protein_coding	0	NA	NA	4554.98630674546	0.055590345259773	0.999749188820578	NA	NA	NA	NA	NA	NA	NA	NA	0.755016788407247	0.960124000789356	0.981774943254643	FSHD	FALSE
ENSG00000108592.17	FTSJ3	protein_coding	FSHD_vs_Control	protein_coding	0	NA	NA	10854.5118161187	0.277904175694718	0.999749188820578	NA	NA	NA	NA	NA	NA	NA	NA	0.186370405119284	0.769667944106341	0.343206587863111	FSHD	FALSE
ENSG00000108599.15	AKAP10	protein_coding	FSHD_vs_Control	protein_coding	0	NA	NA	2217.70492214099	0.145588591909548	0.999749188820578	NA	NA	NA	NA	NA	NA	NA	NA	0.924339795791929	1	1	FSHD	FALSE
ENSG00000108602.18	ALDH3A1	protein_coding	FSHD_vs_Control	protein_coding	0	NA	NA	137.42326242099	-0.42948549718873	0.999749188820578	NA	NA	NA	NA	NA	NA	NA	NA	0.836044723678509	0.907259105987992	NA	FSHD	FALSE
ENSG00000108604.18	SMARCD2	protein_coding	FSHD_vs_Control	protein_coding	0	NA	NA	3752.06492860828	-0.167438658764779	0.999749188820578	NA	NA	NA	NA	NA	NA	NA	NA	0.740822451804878	1	0.949201097052255	FSHD	FALSE
ENSG00000108639.8	SYNGR2	protein_coding	FSHD_vs_Control	protein_coding	0	NA	NA	12287.9539575475	0.129618516086595	0.999749188820578	NA	NA	NA	NA	NA	NA	NA	NA	0.887770789674359	1	1	FSHD	FALSE
ENSG00000108651.10	UTP6	protein_coding	FSHD_vs_Control	protein_coding	0	NA	NA	4909.43749980586	0.383307393693888	0.938175345189586	NA	NA	NA	NA	NA	NA	NA	NA	0.0832370954551769	0.864044957178408	0.919669376031004	FSHD	FALSE
ENSG00000108654.16	DDX5	protein_coding	FSHD_vs_Control	protein_coding	0	NA	NA	51147.4342937782	-0.053367736284883	0.999749188820578	NA	NA	NA	NA	NA	NA	NA	NA	0.723093300790715	1	0.69244872164217	FSHD	FALSE
ENSG00000108666.11	C17orf75	protein_coding	FSHD_vs_Control	protein_coding	0	NA	NA	950.746731425102	-0.173380490009028	0.999749188820578	NA	NA	NA	NA	NA	NA	NA	NA	0.836485036232419	0.875168095788524	1	FSHD	FALSE
ENSG00000108669.18	CYTH1	protein_coding	FSHD_vs_Control	protein_coding	0	NA	NA	4875.49976873179	-0.292744079699997	0.999749188820578	NA	NA	NA	NA	NA	NA	NA	NA	0.779400255235943	0.914567273830302	0.92360971241627	FSHD	FALSE
ENSG00000108671.11	PSMD11	protein_coding	FSHD_vs_Control	protein_coding	0	NA	NA	15500.3628862803	-0.0707935280175331	0.999749188820578	NA	NA	NA	NA	NA	NA	NA	NA	0.194263024234761	0.830183722623206	1	FSHD	FALSE
ENSG00000108679.13	LGALS3BP	protein_coding	FSHD_vs_Control	protein_coding	0	NA	NA	22954.9547249257	0.0337775134680137	0.999749188820578	NA	NA	NA	NA	NA	NA	NA	NA	0.768957029886083	0.909791306760442	1	FSHD	FALSE
ENSG00000108684.15	ASIC2	protein_coding	FSHD_vs_Control	protein_coding	0	NA	NA	8.97522187292877	1.27937792266107	0.930545073803367	NA	NA	NA	NA	NA	NA	NA	NA	1	NA	0.176260870731974	FSHD	FALSE
ENSG00000108688.11	CCL7	protein_coding	FSHD_vs_Control	protein_coding	0	NA	NA	2.78082016565275	1.15541299599315	0.999749188820578	NA	NA	NA	NA	NA	NA	NA	NA	1	NA	NA	FSHD	FALSE
ENSG00000108691.10	CCL2	protein_coding	FSHD_vs_Control	protein_coding	0	NA	NA	1330.89216244292	1.03987986535417	0.977798727723854	NA	NA	NA	NA	NA	NA	NA	NA	1	1	NA	FSHD	FALSE
ENSG00000108700.5	CCL8	protein_coding	FSHD_vs_Control	protein_coding	0	NA	NA	2.09709315577783	0.599835667909897	NA	NA	NA	NA	NA	NA	NA	NA	NA	NA	NA	NA	FSHD	FALSE
ENSG00000108702.4	CCL1	protein_coding	FSHD_vs_Control	protein_coding	0	NA	NA	0	NA	NA	NA	NA	NA	NA	NA	NA	NA	NA	NA	NA	NA	FSHD	FALSE
ENSG00000108733.11	PEX12	protein_coding	FSHD_vs_Control	protein_coding	0	NA	NA	959.645486411318	-0.0746890295594019	0.999749188820578	NA	NA	NA	NA	NA	NA	NA	NA	1	1	0.826528765980829	FSHD	FALSE
ENSG00000108759.4	KRT32	protein_coding	FSHD_vs_Control	protein_coding	0	NA	NA	0.485041231955772	1.851206653282	NA	NA	NA	NA	NA	NA	NA	NA	NA	NA	NA	NA	FSHD	FALSE
ENSG00000108771.13	DHX58	protein_coding	FSHD_vs_Control	protein_coding	0	NA	NA	319.633949067081	0.0823404214055682	0.999749188820578	NA	NA	NA	NA	NA	NA	NA	NA	1	0.963832364081655	0.684350621635586	FSHD	FALSE
ENSG00000108773.11	KAT2A	protein_coding	FSHD_vs_Control	protein_coding	0	NA	NA	4048.84746957544	-0.181965527726382	0.999749188820578	NA	NA	NA	NA	NA	NA	NA	NA	0.970367196210735	0.875168095788524	1	FSHD	FALSE
ENSG00000108784.10	NAGLU	protein_coding	FSHD_vs_Control	protein_coding	0	NA	NA	4509.1506296085	-0.369538114177691	0.999749188820578	NA	NA	NA	NA	NA	NA	NA	NA	1	1	1	FSHD	FALSE
ENSG00000108788.12	MLX	protein_coding	FSHD_vs_Control	protein_coding	0	NA	NA	8606.79358925561	-0.0494802820031803	0.999749188820578	NA	NA	NA	NA	NA	NA	NA	NA	1	1	1	FSHD	FALSE
ENSG00000108797.12	CNTNAP1	protein_coding	FSHD_vs_Control	protein_coding	0	NA	NA	511.805902291627	-0.14394224057164	0.999749188820578	NA	NA	NA	NA	NA	NA	NA	NA	0.879597731800299	0.883027091833337	1	FSHD	FALSE
ENSG00000108798.9	ABI3	protein_coding	FSHD_vs_Control	protein_coding	0	NA	NA	26.9144822590018	0.827039094543808	0.849170670568093	NA	NA	NA	NA	NA	NA	NA	NA	0.857012775138206	NA	1	FSHD	FALSE
ENSG00000108799.13	EZH1	protein_coding	FSHD_vs_Control	protein_coding	0	NA	NA	3582.07217730734	-0.124533063727626	0.999749188820578	NA	NA	NA	NA	NA	NA	NA	NA	0.860251899808431	0.861316817396863	1	FSHD	FALSE
ENSG00000108813.12	DLX4	protein_coding	FSHD_vs_Control	protein_coding	0	NA	NA	40.0918229550755	0.11004317561033	0.999749188820578	NA	NA	NA	NA	NA	NA	NA	NA	0.985082572842322	NA	NA	FSHD	FALSE
ENSG00000108819.11	PPP1R9B	protein_coding	FSHD_vs_Control	protein_coding	0	NA	NA	5368.89588136542	0.000220885074600782	0.999786167305223	NA	NA	NA	NA	NA	NA	NA	NA	0.566564090128147	1	1	FSHD	FALSE
ENSG00000108821.14	COL1A1	protein_coding	FSHD_vs_Control	protein_coding	0	NA	NA	548469.338087484	1.31227360288015	0.57668980350608	NA	NA	NA	NA	NA	NA	NA	NA	0.0795558933711735	0.717888597502319	0.585021814312515	FSHD	FALSE
ENSG00000108823.17	SGCA	protein_coding	FSHD_vs_Control	protein_coding	0	NA	NA	28113.8191362572	-0.287870190996938	0.999749188820578	NA	NA	NA	NA	NA	NA	NA	NA	1	0.787767706305886	1	FSHD	FALSE
ENSG00000108826.16	MRPL27	protein_coding	FSHD_vs_Control	protein_coding	0	NA	NA	4120.84018915716	0.0137091875035846	0.999749188820578	NA	NA	NA	NA	NA	NA	NA	NA	0.147110732704506	0.562968945031278	1	FSHD	FALSE
ENSG00000108828.16	VAT1	protein_coding	FSHD_vs_Control	protein_coding	0	NA	NA	36763.444044353	0.169759221960509	0.999749188820578	NA	NA	NA	NA	NA	NA	NA	NA	1	1	1	FSHD	FALSE
ENSG00000108829.10	LRRC59	protein_coding	FSHD_vs_Control	protein_coding	0	NA	NA	15230.4032990969	0.183780409144534	0.999749188820578	NA	NA	NA	NA	NA	NA	NA	NA	0.936375130155515	1	0.995173411783404	FSHD	FALSE
ENSG00000108830.11	RND2	protein_coding	FSHD_vs_Control	protein_coding	0	NA	NA	733.813023197952	-1.41664544747964	0.0313712280959965	NA	NA	NA	NA	NA	NA	NA	NA	0.904626442193673	0.982266175249693	0.913712807888	FSHD	FALSE
ENSG00000108840.17	HDAC5	protein_coding	FSHD_vs_Control	protein_coding	0	NA	NA	8990.79615458965	-0.0211256515491082	0.999749188820578	NA	NA	NA	NA	NA	NA	NA	NA	0.855037800739691	0.964931329446198	0.834475590111386	FSHD	FALSE
ENSG00000108846.16	ABCC3	protein_coding	FSHD_vs_Control	protein_coding	0	NA	NA	617.221525629135	0.0590553867112758	0.999749188820578	NA	NA	NA	NA	NA	NA	NA	NA	1	0.827482681268576	0.802620602126542	FSHD	FALSE
ENSG00000108848.16	LUC7L3	protein_coding	FSHD_vs_Control	protein_coding	0	NA	NA	8894.81110041235	-0.27781674691937	0.999749188820578	NA	NA	NA	NA	NA	NA	NA	NA	0.206776661875158	1	0.00186135527075903	FSHD	FALSE
ENSG00000108849.8	PPY	protein_coding	FSHD_vs_Control	protein_coding	0	NA	NA	0.284599677566072	-0.795464654650984	NA	NA	NA	NA	NA	NA	NA	NA	NA	NA	NA	NA	FSHD	FALSE
ENSG00000108852.16	MPP2	protein_coding	FSHD_vs_Control	protein_coding	0	NA	NA	395.526447927019	0.876545038169697	0.779371798900082	NA	NA	NA	NA	NA	NA	NA	NA	0.854275505082713	0.950754939033972	1	FSHD	FALSE
ENSG00000108854.16	SMURF2	protein_coding	FSHD_vs_Control	protein_coding	0	NA	NA	3956.33387004669	0.447946393565406	0.999749188820578	NA	NA	NA	NA	NA	NA	NA	NA	0.6423989085709	0.623218727402961	0.917965824392454	FSHD	FALSE
ENSG00000108861.9	DUSP3	protein_coding	FSHD_vs_Control	protein_coding	0	NA	NA	17032.5850174892	-0.121222686765062	0.999749188820578	NA	NA	NA	NA	NA	NA	NA	NA	0.997758695169625	0.63468873305345	0.820858768285206	FSHD	FALSE
ENSG00000108878.5	CACNG1	protein_coding	FSHD_vs_Control	protein_coding	0	NA	NA	26654.5962873684	-0.137266612538837	0.999749188820578	NA	NA	NA	NA	NA	NA	NA	NA	1	1	1	FSHD	FALSE
ENSG00000108883.13	EFTUD2	protein_coding	FSHD_vs_Control	protein_coding	0	NA	NA	14190.1890689522	0.0753864558102405	0.999749188820578	NA	NA	NA	NA	NA	NA	NA	NA	0.468663928012853	0.927331249172754	0.853401984722001	FSHD	FALSE
ENSG00000108924.14	HLF	protein_coding	FSHD_vs_Control	protein_coding	0	NA	NA	126.326939689052	-0.650997532077742	0.999749188820578	NA	NA	NA	NA	NA	NA	NA	NA	0.856139237260263	1	0.69991962469377	FSHD	FALSE
ENSG00000108932.13	SLC16A6	protein_coding	FSHD_vs_Control	protein_coding	0	NA	NA	179.042917901837	4.72229810465997	1.12420472989221e-08	NA	NA	NA	NA	NA	NA	NA	NA	0.022650448729814	1	0.0806034722240564	FSHD	FALSE
ENSG00000108946.17	PRKAR1A	protein_coding	FSHD_vs_Control	protein_coding	0	NA	NA	42851.4195219669	-0.299300408146984	0.928512782647893	NA	NA	NA	NA	NA	NA	NA	NA	0.431662937767518	1	0.13721428729017	FSHD	FALSE
ENSG00000108947.5	EFNB3	protein_coding	FSHD_vs_Control	protein_coding	0	NA	NA	113.46264428873	0.335378253389137	0.999749188820578	NA	NA	NA	NA	NA	NA	NA	NA	0.998207090230059	1	NA	FSHD	FALSE
ENSG00000108950.12	FAM20A	protein_coding	FSHD_vs_Control	protein_coding	0	NA	NA	231.93077259112	-1.3010828906029	0.208757928129417	NA	NA	NA	NA	NA	NA	NA	NA	0.832306689975372	0.972209996696094	0.879625561088328	FSHD	FALSE
ENSG00000108953.17	YWHAE	protein_coding	FSHD_vs_Control	protein_coding	0	NA	NA	67618.9145831262	0.137696101288464	0.999749188820578	NA	NA	NA	NA	NA	NA	NA	NA	0.75534353145134	0.740458987223222	1	FSHD	FALSE
ENSG00000108958.4	ENSG00000108958	processed_pseudogene	FSHD_vs_Control	non-coding	NA	NA	NA	12.1841430033957	-0.238825602393803	0.999749188820578	NA	NA	NA	NA	NA	NA	NA	NA	NA	NA	NA	FSHD	FALSE
ENSG00000108960.9	MMD	protein_coding	FSHD_vs_Control	protein_coding	0	NA	NA	632.206425051237	-0.526052209578268	0.999749188820578	NA	NA	NA	NA	NA	NA	NA	NA	0.682112212493436	1	0.839280070907546	FSHD	FALSE
ENSG00000108984.16	MAP2K6	protein_coding	FSHD_vs_Control	protein_coding	0	NA	NA	60.628652822623	-0.547132072983865	0.999749188820578	NA	NA	NA	NA	NA	NA	NA	NA	1	NA	1	FSHD	FALSE
ENSG00000109016.18	DHRS7B	protein_coding	FSHD_vs_Control	protein_coding	0	NA	NA	1628.03043050196	-0.26337498033131	0.999749188820578	NA	NA	NA	NA	NA	NA	NA	NA	1	1	0.915919330923611	FSHD	FALSE
ENSG00000109046.15	WSB1	protein_coding	FSHD_vs_Control	protein_coding	0	NA	NA	10122.0546732059	-0.0737763962966093	0.999749188820578	NA	NA	NA	NA	NA	NA	NA	NA	0.937991646583794	0.71238793760133	1	FSHD	FALSE
ENSG00000109047.8	RCVRN	protein_coding	FSHD_vs_Control	protein_coding	0	NA	NA	1.13309504568798	0.0657704324578698	NA	NA	NA	NA	NA	NA	NA	NA	NA	NA	NA	NA	FSHD	FALSE
ENSG00000109061.10	MYH1	protein_coding	FSHD_vs_Control	protein_coding	0	NA	NA	15726.4515018791	0.548712826727502	0.999749188820578	NA	NA	NA	NA	NA	NA	NA	NA	0.595378766971613	0.742461495810668	0.534107790358269	FSHD	FALSE
ENSG00000109062.12	NHERF1	protein_coding	FSHD_vs_Control	protein_coding	0	NA	NA	5031.91553626225	0.133202263712377	0.999749188820578	NA	NA	NA	NA	NA	NA	NA	NA	0.460014646495673	0.95679068275117	1	FSHD	FALSE
ENSG00000109063.15	MYH3	protein_coding	FSHD_vs_Control	protein_coding	0	NA	NA	1431263.42276714	0.214023088001913	0.999749188820578	NA	NA	NA	NA	NA	NA	NA	NA	0.631315763670573	0.587820170511029	0.366804973593428	FSHD	FALSE
ENSG00000109065.12	NAT9	protein_coding	FSHD_vs_Control	protein_coding	0	NA	NA	2945.08564092198	-0.0676266158442374	0.999749188820578	NA	NA	NA	NA	NA	NA	NA	NA	0.671651732192095	0.454647472114912	1	FSHD	FALSE
ENSG00000109066.14	TMEM104	protein_coding	FSHD_vs_Control	protein_coding	0	NA	NA	4077.40122565286	-0.00387207669114835	0.999752744916474	NA	NA	NA	NA	NA	NA	NA	NA	0.601411437649219	1	1	FSHD	FALSE
ENSG00000109072.14	VTN	protein_coding	FSHD_vs_Control	protein_coding	0	NA	NA	62.7424077785725	1.46010352378149	0.388283030565168	NA	NA	NA	NA	NA	NA	NA	NA	0.589570262053818	1	1	FSHD	FALSE
ENSG00000109079.10	TNFAIP1	protein_coding	FSHD_vs_Control	protein_coding	0	NA	NA	13205.9761443888	0.343302078439683	0.999749188820578	NA	NA	NA	NA	NA	NA	NA	NA	0.321889080476707	0.991560893362596	1	FSHD	FALSE
ENSG00000109083.14	IFT20	protein_coding	FSHD_vs_Control	protein_coding	0	NA	NA	1639.39992400292	-0.127846268653284	0.999749188820578	NA	NA	NA	NA	NA	NA	NA	NA	1	0.968637849563092	1	FSHD	FALSE
ENSG00000109084.14	TMEM97	protein_coding	FSHD_vs_Control	protein_coding	0	NA	NA	3801.38796174772	-0.32660752269256	0.999749188820578	NA	NA	NA	NA	NA	NA	NA	NA	1	1	0.995519101097845	FSHD	FALSE
ENSG00000109089.7	CDR2L	protein_coding	FSHD_vs_Control	protein_coding	0	NA	NA	3560.48565106143	0.319308390065518	0.999749188820578	NA	NA	NA	NA	NA	NA	NA	NA	0.279593111952559	0.905263786873716	0.739697823765767	FSHD	FALSE
ENSG00000109099.16	PMP22	protein_coding	FSHD_vs_Control	protein_coding	0	NA	NA	5507.75389845196	-0.527242208291428	0.833935614826929	NA	NA	NA	NA	NA	NA	NA	NA	0.949388137664781	1	1	FSHD	FALSE
ENSG00000109101.8	FOXN1	protein_coding	FSHD_vs_Control	protein_coding	0	NA	NA	1.49727265755374	1.02635577649933	NA	NA	NA	NA	NA	NA	NA	NA	NA	NA	NA	NA	FSHD	FALSE
ENSG00000109103.12	UNC119	protein_coding	FSHD_vs_Control	protein_coding	0	NA	NA	3124.43211019285	0.158647851499133	0.999749188820578	NA	NA	NA	NA	NA	NA	NA	NA	0.597667626012277	0.99038457305336	0.971703544000403	FSHD	FALSE
ENSG00000109107.14	ALDOC	protein_coding	FSHD_vs_Control	protein_coding	0	NA	NA	3653.78031562813	1.37130871370847	0.204049380651061	NA	NA	NA	NA	NA	NA	NA	NA	0.0104611863861868	0.361337013294615	0.921582157919638	FSHD	FALSE
ENSG00000109111.15	SUPT6H	protein_coding	FSHD_vs_Control	protein_coding	0	NA	NA	18018.5597461704	0.391833101600129	0.999749188820578	NA	NA	NA	NA	NA	NA	NA	NA	0.8929924588593	0.791183915578667	0.822996061908532	FSHD	FALSE
ENSG00000109113.20	RAB34	protein_coding	FSHD_vs_Control	protein_coding	0	NA	NA	7223.54977177552	0.37369124528139	0.999749188820578	NA	NA	NA	NA	NA	NA	NA	NA	0.546710428042733	0.434595028179061	1	FSHD	FALSE
ENSG00000109118.14	PHF12	protein_coding	FSHD_vs_Control	protein_coding	0	NA	NA	2680.03689879347	0.177703617192361	0.999749188820578	NA	NA	NA	NA	NA	NA	NA	NA	0.224393791565654	0.73687312377523	0.899795269475792	FSHD	FALSE
ENSG00000109132.7	PHOX2B	protein_coding	FSHD_vs_Control	protein_coding	0	NA	NA	0.973158275995615	2.81803977977069	NA	NA	NA	NA	NA	NA	NA	NA	NA	NA	NA	NA	FSHD	FALSE
ENSG00000109133.14	TMEM33	protein_coding	FSHD_vs_Control	protein_coding	0	NA	NA	4565.44790673261	-0.00972377284295843	0.999749188820578	NA	NA	NA	NA	NA	NA	NA	NA	0.409160160793663	0.830183722623206	0.799159154377299	FSHD	FALSE
ENSG00000109158.11	GABRA4	protein_coding	FSHD_vs_Control	protein_coding	0	NA	NA	0.277924667970248	1.07436941921216	NA	NA	NA	NA	NA	NA	NA	NA	NA	NA	NA	NA	FSHD	FALSE
ENSG00000109163.7	GNRHR	protein_coding	FSHD_vs_Control	protein_coding	0	NA	NA	53.9778733358893	-0.845300902236923	0.847315551250587	NA	NA	NA	NA	NA	NA	NA	NA	1	NA	1	FSHD	FALSE
ENSG00000109171.15	SLAIN2	protein_coding	FSHD_vs_Control	protein_coding	0	NA	NA	9579.74343608459	-0.0441183964258852	0.999749188820578	NA	NA	NA	NA	NA	NA	NA	NA	0.53303609257653	0.984324183463475	0.991538235034642	FSHD	FALSE
ENSG00000109180.15	OCIAD1	protein_coding	FSHD_vs_Control	protein_coding	0	NA	NA	13032.3298958473	-0.23039622548709	0.997869357808874	NA	NA	NA	NA	NA	NA	NA	NA	0.814411484626817	0.896058228882468	1	FSHD	FALSE
ENSG00000109181.12	UGT2B10	protein_coding	FSHD_vs_Control	protein_coding	0	NA	NA	0	NA	NA	NA	NA	NA	NA	NA	NA	NA	NA	NA	NA	NA	FSHD	FALSE
ENSG00000109182.12	CWH43	protein_coding	FSHD_vs_Control	protein_coding	0	NA	NA	0.336418650310643	-0.259245212136464	NA	NA	NA	NA	NA	NA	NA	NA	NA	NA	NA	1	FSHD	FALSE
ENSG00000109184.15	DCUN1D4	protein_coding	FSHD_vs_Control	protein_coding	0	NA	NA	3492.88205880286	-0.13260554086564	0.999749188820578	NA	NA	NA	NA	NA	NA	NA	NA	0.852485953276077	1	1	FSHD	FALSE
ENSG00000109189.13	USP46	protein_coding	FSHD_vs_Control	protein_coding	0	NA	NA	5186.19614111847	-0.117111556045051	0.999749188820578	NA	NA	NA	NA	NA	NA	NA	NA	0.784884865021309	0.875374960318194	0.958756372238614	FSHD	FALSE
ENSG00000109193.12	SULT1E1	protein_coding	FSHD_vs_Control	protein_coding	0	NA	NA	16.7073636001794	2.95287609842676	0.250493409041274	NA	NA	NA	NA	NA	NA	NA	NA	1	NA	0.285525505730509	FSHD	FALSE
ENSG00000109205.17	ODAM	protein_coding	FSHD_vs_Control	protein_coding	0	NA	NA	0	NA	NA	NA	NA	NA	NA	NA	NA	NA	NA	NA	NA	NA	FSHD	FALSE
ENSG00000109208.5	SMR3A	protein_coding	FSHD_vs_Control	protein_coding	0	NA	NA	0	NA	NA	NA	NA	NA	NA	NA	NA	NA	NA	NA	NA	NA	FSHD	FALSE
ENSG00000109220.12	CHIC2	protein_coding	FSHD_vs_Control	protein_coding	0	NA	NA	2093.97572182832	0.235153197696766	0.999749188820578	NA	NA	NA	NA	NA	NA	NA	NA	0.953118926247486	0.976189847366608	1	FSHD	FALSE
ENSG00000109255.11	NMU	protein_coding	FSHD_vs_Control	protein_coding	0	NA	NA	0.597021208695449	0.786245295832776	NA	NA	NA	NA	NA	NA	NA	NA	NA	NA	NA	NA	FSHD	FALSE
ENSG00000109265.15	CRACD	protein_coding	FSHD_vs_Control	protein_coding	0	NA	NA	309.183075623593	1.22193776534926	0.0126736435947306	NA	NA	NA	NA	NA	NA	NA	NA	0.300383330668382	0.97944956535593	1	FSHD	FALSE
ENSG00000109270.13	LAMTOR3	protein_coding	FSHD_vs_Control	protein_coding	0	NA	NA	2899.92530238859	-0.0910818873114928	0.999749188820578	NA	NA	NA	NA	NA	NA	NA	NA	1	1	0.86292170360593	FSHD	FALSE
ENSG00000109272.4	PF4V1	protein_coding	FSHD_vs_Control	protein_coding	0	NA	NA	1.95366796081975	-0.205490293461252	NA	NA	NA	NA	NA	NA	NA	NA	NA	NA	NA	NA	FSHD	FALSE
ENSG00000109320.14	NFKB1	protein_coding	FSHD_vs_Control	protein_coding	0	NA	NA	4497.41735536487	-0.0436546535609608	0.999749188820578	NA	NA	NA	NA	NA	NA	NA	NA	0.351501463687956	0.845933253547856	1	FSHD	FALSE
ENSG00000109321.11	AREG	protein_coding	FSHD_vs_Control	protein_coding	0	NA	NA	152.497755952459	-0.492500298008136	0.999749188820578	NA	NA	NA	NA	NA	NA	NA	NA	1	1	1	FSHD	FALSE
ENSG00000109323.11	MANBA	protein_coding	FSHD_vs_Control	protein_coding	0	NA	NA	3178.82296326475	-0.176541064722705	0.999749188820578	NA	NA	NA	NA	NA	NA	NA	NA	0.121809609709063	0.993374592830178	0.962531246890034	FSHD	FALSE
ENSG00000109332.20	UBE2D3	protein_coding	FSHD_vs_Control	protein_coding	0	NA	NA	42146.4271384134	0.0253546599605916	0.999749188820578	NA	NA	NA	NA	NA	NA	NA	NA	0.879625561088328	0.689142458610218	1	FSHD	FALSE
ENSG00000109381.21	ELF2	protein_coding	FSHD_vs_Control	protein_coding	0	NA	NA	2390.56754755877	-0.308110253880595	0.999749188820578	NA	NA	NA	NA	NA	NA	NA	NA	1	1	1	FSHD	FALSE
ENSG00000109390.13	NDUFC1	protein_coding	FSHD_vs_Control	protein_coding	0	NA	NA	4584.21564987764	-0.124055326624008	0.999749188820578	NA	NA	NA	NA	NA	NA	NA	NA	1	1	0.719825789784619	FSHD	FALSE
ENSG00000109424.4	UCP1	protein_coding	FSHD_vs_Control	protein_coding	0	NA	NA	1.37107028774859	2.22793875618665	NA	NA	NA	NA	NA	NA	NA	NA	NA	NA	NA	NA	FSHD	FALSE
ENSG00000109436.8	TBC1D9	protein_coding	FSHD_vs_Control	protein_coding	0	NA	NA	1518.5101286718	0.593844141017357	0.871863087203779	NA	NA	NA	NA	NA	NA	NA	NA	0.101938413467582	0.717609520531922	0.988204031559124	FSHD	FALSE
ENSG00000109445.11	ZNF330	protein_coding	FSHD_vs_Control	protein_coding	0	NA	NA	4199.28811318285	0.0375336780460836	0.999749188820578	NA	NA	NA	NA	NA	NA	NA	NA	0.175624549015339	0.939773430804868	1	FSHD	FALSE
ENSG00000109452.13	INPP4B	protein_coding	FSHD_vs_Control	protein_coding	0	NA	NA	16244.0320082911	-0.302625433028551	0.999749188820578	NA	NA	NA	NA	NA	NA	NA	NA	0.853301567171667	0.696159898343703	0.618439668303631	FSHD	FALSE
ENSG00000109458.10	GAB1	protein_coding	FSHD_vs_Control	protein_coding	0	NA	NA	808.221145136333	0.227752397895408	0.999749188820578	NA	NA	NA	NA	NA	NA	NA	NA	0.435605381937862	0.932695765708647	1	FSHD	FALSE
ENSG00000109466.14	KLHL2	protein_coding	FSHD_vs_Control	protein_coding	0	NA	NA	2681.25019064296	-0.0806459769608405	0.999749188820578	NA	NA	NA	NA	NA	NA	NA	NA	0.964319247663206	0.961190875080064	1	FSHD	FALSE
ENSG00000109471.5	IL2	protein_coding	FSHD_vs_Control	protein_coding	0	NA	NA	0	NA	NA	NA	NA	NA	NA	NA	NA	NA	NA	NA	NA	NA	FSHD	FALSE
ENSG00000109472.14	CPE	protein_coding	FSHD_vs_Control	protein_coding	0	NA	NA	480.56862564411	0.26767027871426	0.999749188820578	NA	NA	NA	NA	NA	NA	NA	NA	0.888939619293034	0.533386838018636	0.290282761069799	FSHD	FALSE
ENSG00000109475.18	RPL34	protein_coding	FSHD_vs_Control	protein_coding	0	NA	NA	26637.9880903543	-0.247241844287215	0.974990444759371	NA	NA	NA	NA	NA	NA	NA	NA	0.70952293513643	0.955848056271953	1	FSHD	FALSE
ENSG00000109501.15	WFS1	protein_coding	FSHD_vs_Control	protein_coding	0	NA	NA	4350.19279307604	0.19480281239943	0.999749188820578	NA	NA	NA	NA	NA	NA	NA	NA	0.847466159173097	0.98379648476978	1	FSHD	FALSE
ENSG00000109511.12	ANXA10	protein_coding	FSHD_vs_Control	protein_coding	0	NA	NA	11.4138269683042	0.330694868662203	0.999749188820578	NA	NA	NA	NA	NA	NA	NA	NA	0.875149033312344	NA	0.787092208463382	FSHD	FALSE
ENSG00000109519.14	GRPEL1	protein_coding	FSHD_vs_Control	protein_coding	0	NA	NA	6578.42887132585	-0.175886423542501	0.999749188820578	NA	NA	NA	NA	NA	NA	NA	NA	0.998581133508439	1	1	FSHD	FALSE
ENSG00000109534.17	GAR1	protein_coding	FSHD_vs_Control	protein_coding	0	NA	NA	1570.63398833488	0.216719974823995	0.999749188820578	NA	NA	NA	NA	NA	NA	NA	NA	0.317003059437886	0.919484472719923	1	FSHD	FALSE
ENSG00000109536.13	FRG1	protein_coding	FSHD_vs_Control	protein_coding	0	NA	NA	1220.73473521234	-0.138288348440464	0.999749188820578	NA	NA	NA	NA	NA	NA	NA	NA	0.73025455226069	0.989494480352451	1	FSHD	FALSE
ENSG00000109572.16	CLCN3	protein_coding	FSHD_vs_Control	protein_coding	0	NA	NA	4764.9711100598	0.0979323189253318	0.999749188820578	NA	NA	NA	NA	NA	NA	NA	NA	0.668830067260651	0.73016525661173	0.828019249421397	FSHD	FALSE
ENSG00000109576.14	AADAT	protein_coding	FSHD_vs_Control	protein_coding	0	NA	NA	591.372591224991	-0.0259708198341627	0.999749188820578	NA	NA	NA	NA	NA	NA	NA	NA	0.97832043043946	0.75564298694347	1	FSHD	FALSE
ENSG00000109586.12	GALNT7	protein_coding	FSHD_vs_Control	protein_coding	0	NA	NA	4300.40952064875	-0.0722031403450992	0.999749188820578	NA	NA	NA	NA	NA	NA	NA	NA	0.892124692332978	0.848699914914505	1	FSHD	FALSE
ENSG00000109606.13	DHX15	protein_coding	FSHD_vs_Control	protein_coding	0	NA	NA	11897.1415427037	0.0621150975959329	0.999749188820578	NA	NA	NA	NA	NA	NA	NA	NA	0.963007176442051	0.999006301224736	0.787811979850272	FSHD	FALSE
ENSG00000109610.6	SOD3	protein_coding	FSHD_vs_Control	protein_coding	0	NA	NA	2555.72972874262	0.191944278105971	0.999749188820578	NA	NA	NA	NA	NA	NA	NA	NA	0.905065647342169	0.941894916973272	1	FSHD	FALSE
ENSG00000109618.13	SEPSECS	protein_coding	FSHD_vs_Control	protein_coding	0	NA	NA	951.740130648795	0.109168725203613	0.999749188820578	NA	NA	NA	NA	NA	NA	NA	NA	0.742949115152959	0.984289538686846	0.98657947369785	FSHD	FALSE
ENSG00000109654.16	TRIM2	protein_coding	FSHD_vs_Control	protein_coding	0	NA	NA	956.930420052774	-0.0490066761655402	0.999749188820578	NA	NA	NA	NA	NA	NA	NA	NA	0.646497075461165	0.819170769819663	0.891227056198662	FSHD	FALSE
ENSG00000109667.12	SLC2A9	protein_coding	FSHD_vs_Control	protein_coding	0	NA	NA	226.681647427297	0.160878605691374	0.999749188820578	NA	NA	NA	NA	NA	NA	NA	NA	0.899337901024747	0.554337918230936	1	FSHD	FALSE
ENSG00000109670.17	FBXW7	protein_coding	FSHD_vs_Control	protein_coding	0	NA	NA	3829.91774679725	0.148885796934452	0.999749188820578	NA	NA	NA	NA	NA	NA	NA	NA	0.774100142366417	0.985871649400149	0.746591279131648	FSHD	FALSE
ENSG00000109674.4	NEIL3	protein_coding	FSHD_vs_Control	protein_coding	0	NA	NA	22.6951153334031	0.250351608920669	0.999749188820578	NA	NA	NA	NA	NA	NA	NA	NA	0.741972618490163	NA	0.529856184891864	FSHD	FALSE
ENSG00000109680.11	TBC1D19	protein_coding	FSHD_vs_Control	protein_coding	0	NA	NA	3061.78325882765	-0.112820773515156	0.999749188820578	NA	NA	NA	NA	NA	NA	NA	NA	0.936375130155515	0.992637098002855	0.936243865885112	FSHD	FALSE
ENSG00000109684.16	CLNK	protein_coding	FSHD_vs_Control	protein_coding	0	NA	NA	0.854433228865729	-2.33183901960648	NA	NA	NA	NA	NA	NA	NA	NA	NA	NA	NA	NA	FSHD	FALSE
ENSG00000109685.19	NSD2	protein_coding	FSHD_vs_Control	protein_coding	0	NA	NA	4682.42066877609	0.0614728011237089	0.999749188820578	NA	NA	NA	NA	NA	NA	NA	NA	0.446155618367398	0.8672110363418	0.483569069586515	FSHD	FALSE
ENSG00000109689.20	STIM2	protein_coding	FSHD_vs_Control	protein_coding	0	NA	NA	4837.60029485415	0.148026415049519	0.999749188820578	NA	NA	NA	NA	NA	NA	NA	NA	0.912003071566362	0.733112359345227	0.757444853615643	FSHD	FALSE
ENSG00000109705.8	NKX3-2	protein_coding	FSHD_vs_Control	protein_coding	0	NA	NA	561.303610951171	2.19620785384876	0.154452942216693	NA	NA	NA	NA	NA	NA	NA	NA	0.754534598609189	1	0.921678862346725	FSHD	FALSE
ENSG00000109736.15	MFSD10	protein_coding	FSHD_vs_Control	protein_coding	0	NA	NA	5427.60416742288	0.167489698808031	0.999749188820578	NA	NA	NA	NA	NA	NA	NA	NA	1	0.940008028592514	1	FSHD	FALSE
ENSG00000109738.11	GLRB	protein_coding	FSHD_vs_Control	protein_coding	0	NA	NA	993.262660997647	-0.136024024684035	0.999749188820578	NA	NA	NA	NA	NA	NA	NA	NA	1	0.989494480352451	0.970139370526164	FSHD	FALSE
ENSG00000109743.11	BST1	protein_coding	FSHD_vs_Control	protein_coding	0	NA	NA	261.101906208642	1.07523616946739	0.813197450946449	NA	NA	NA	NA	NA	NA	NA	NA	0.782718246314014	0.978576290278327	1	FSHD	FALSE
ENSG00000109756.10	RAPGEF2	protein_coding	FSHD_vs_Control	protein_coding	0	NA	NA	2304.28905889082	0.230494929254207	0.999749188820578	NA	NA	NA	NA	NA	NA	NA	NA	0.439339063693438	0.585052564452271	0.0992035907257035	FSHD	FALSE
ENSG00000109758.9	HGFAC	protein_coding	FSHD_vs_Control	protein_coding	0	NA	NA	76.2210207575601	-0.442385768477459	0.999749188820578	NA	NA	NA	NA	NA	NA	NA	NA	0.815349624541483	1	0.923479027546164	FSHD	FALSE
ENSG00000109762.17	SNX25	protein_coding	FSHD_vs_Control	protein_coding	0	NA	NA	2164.63475044351	0.101606602746256	0.999749188820578	NA	NA	NA	NA	NA	NA	NA	NA	0.739065784832196	0.687602252685015	0.650116717208606	FSHD	FALSE
ENSG00000109771.16	LRP2BP	protein_coding	FSHD_vs_Control	protein_coding	0	NA	NA	144.761405784627	-0.0506501997726271	0.999749188820578	NA	NA	NA	NA	NA	NA	NA	NA	0.974776262429468	1	1	FSHD	FALSE
ENSG00000109775.11	UFSP2	protein_coding	FSHD_vs_Control	protein_coding	0	NA	NA	2315.86333953397	-0.338710358348607	0.650336405319028	NA	NA	NA	NA	NA	NA	NA	NA	0.614846556034777	0.860358992068328	0.999780946770534	FSHD	FALSE
ENSG00000109787.13	KLF3	protein_coding	FSHD_vs_Control	protein_coding	0	NA	NA	4218.80669864887	0.017888172395304	0.999749188820578	NA	NA	NA	NA	NA	NA	NA	NA	0.796357405516835	0.949813963585	0.939404581945493	FSHD	FALSE
ENSG00000109790.18	KLHL5	protein_coding	FSHD_vs_Control	protein_coding	0	NA	NA	5686.52512653996	0.0385961761727924	0.999749188820578	NA	NA	NA	NA	NA	NA	NA	NA	0.699114643553101	0.566248258829466	0.00132790381674432	FSHD	FALSE
ENSG00000109794.14	FAM149A	protein_coding	FSHD_vs_Control	protein_coding	0	NA	NA	112.589744749328	0.0509410227220335	0.999749188820578	NA	NA	NA	NA	NA	NA	NA	NA	0.986401351942026	0.885066870603518	1	FSHD	FALSE
ENSG00000109805.10	NCAPG	protein_coding	FSHD_vs_Control	protein_coding	0	NA	NA	361.790338092693	0.136216439641836	0.999749188820578	NA	NA	NA	NA	NA	NA	NA	NA	0.339483411138706	0.528328188093982	0.850611700638862	FSHD	FALSE
ENSG00000109814.12	UGDH	protein_coding	FSHD_vs_Control	protein_coding	0	NA	NA	3187.25447327605	0.142108609472261	0.999749188820578	NA	NA	NA	NA	NA	NA	NA	NA	0.962251172578177	0.972209996696094	0.995482855041945	FSHD	FALSE
ENSG00000109819.9	PPARGC1A	protein_coding	FSHD_vs_Control	protein_coding	0	NA	NA	6827.82450435178	-1.40282511338567	0.865410990578718	NA	NA	NA	NA	NA	NA	NA	NA	0.689609594311398	1	0.938507619588828	FSHD	FALSE
ENSG00000109832.14	DDX25	protein_coding	FSHD_vs_Control	protein_coding	0	NA	NA	33.8735075083443	0.758772129507454	0.999749188820578	NA	NA	NA	NA	NA	NA	NA	NA	0.373530129271076	NA	0.667814554871682	FSHD	FALSE
ENSG00000109846.9	CRYAB	protein_coding	FSHD_vs_Control	protein_coding	0	NA	NA	168038.840425194	-0.14464880427448	0.999749188820578	NA	NA	NA	NA	NA	NA	NA	NA	0.612404717708097	1	1	FSHD	FALSE
ENSG00000109851.7	DBX1	protein_coding	FSHD_vs_Control	protein_coding	0	NA	NA	1.17928246816093	-1.84716518959286	NA	NA	NA	NA	NA	NA	NA	NA	NA	NA	NA	NA	FSHD	FALSE
ENSG00000109854.14	HTATIP2	protein_coding	FSHD_vs_Control	protein_coding	0	NA	NA	1866.00670694003	-0.714604732408437	0.164336663802746	NA	NA	NA	NA	NA	NA	NA	NA	0.516424243822761	0.969847830453485	1	FSHD	FALSE
ENSG00000109861.17	CTSC	protein_coding	FSHD_vs_Control	protein_coding	0	NA	NA	3264.43228534457	-0.487141726778859	0.999749188820578	NA	NA	NA	NA	NA	NA	NA	NA	0.974663800859924	0.947903178858646	1	FSHD	FALSE
ENSG00000109881.17	CCDC34	protein_coding	FSHD_vs_Control	protein_coding	0	NA	NA	283.159713294072	0.096495397266595	0.999749188820578	NA	NA	NA	NA	NA	NA	NA	NA	0.901520580136844	1	1	FSHD	FALSE
ENSG00000109906.15	ZBTB16	protein_coding	FSHD_vs_Control	protein_coding	0	NA	NA	3573.45978209922	-0.729370908957036	0.999749188820578	NA	NA	NA	NA	NA	NA	NA	NA	0.479371434868514	1	0.434826626845719	FSHD	FALSE
ENSG00000109911.19	ELP4	protein_coding	FSHD_vs_Control	protein_coding	0	NA	NA	984.743663251889	-0.285798972881164	0.958295732411808	NA	NA	NA	NA	NA	NA	NA	NA	0.592419767459413	1	1	FSHD	FALSE
ENSG00000109917.11	ZPR1	protein_coding	FSHD_vs_Control	protein_coding	0	NA	NA	6840.40889557418	0.0302090111234711	0.999749188820578	NA	NA	NA	NA	NA	NA	NA	NA	0.385921467485216	1	0.726576167468015	FSHD	FALSE
ENSG00000109919.10	MTCH2	protein_coding	FSHD_vs_Control	protein_coding	0	NA	NA	13669.3806956207	-0.254232433055793	0.999749188820578	NA	NA	NA	NA	NA	NA	NA	NA	0.987049432248839	0.917905213631968	0.558842048046611	FSHD	FALSE
ENSG00000109920.13	FNBP4	protein_coding	FSHD_vs_Control	protein_coding	0	NA	NA	5839.47370612573	0.27308489229626	0.999749188820578	NA	NA	NA	NA	NA	NA	NA	NA	0.56600960052319	0.820959942900544	0.153418075586336	FSHD	FALSE
ENSG00000109927.11	TECTA	protein_coding	FSHD_vs_Control	protein_coding	0	NA	NA	289.534088772493	-0.307222588915848	0.999749188820578	NA	NA	NA	NA	NA	NA	NA	NA	1	0.88472750639437	1	FSHD	FALSE
ENSG00000109929.10	SC5D	protein_coding	FSHD_vs_Control	protein_coding	0	NA	NA	10893.2017608277	0.208676456763949	0.999749188820578	NA	NA	NA	NA	NA	NA	NA	NA	0.892622373033583	0.647244584399307	0.966555554072053	FSHD	FALSE
ENSG00000109943.9	CRTAM	protein_coding	FSHD_vs_Control	protein_coding	0	NA	NA	89.3164266139186	-4.32715055694179	NA	NA	NA	NA	NA	NA	NA	NA	NA	1	1	1	FSHD	FALSE
ENSG00000109944.11	JHY	protein_coding	FSHD_vs_Control	protein_coding	0	NA	NA	99.5105598129892	0.10239398435248	0.999749188820578	NA	NA	NA	NA	NA	NA	NA	NA	0.814411484626817	NA	0.626717556754112	FSHD	FALSE
ENSG00000109956.13	B3GAT1	protein_coding	FSHD_vs_Control	protein_coding	0	NA	NA	0.897752212749471	-0.426001622858593	NA	NA	NA	NA	NA	NA	NA	NA	NA	NA	NA	NA	FSHD	FALSE
ENSG00000109971.14	HSPA8	protein_coding	FSHD_vs_Control	protein_coding	0	NA	NA	168527.633160421	-0.040514495390096	0.999749188820578	NA	NA	NA	NA	NA	NA	NA	NA	0.356553865290952	0.933249377178597	0.919673799904252	FSHD	FALSE
ENSG00000109991.10	P2RX3	protein_coding	FSHD_vs_Control	protein_coding	0	NA	NA	2.99641175359429	2.38160736504814	0.903036426887668	NA	NA	NA	NA	NA	NA	NA	NA	1	NA	NA	FSHD	FALSE
ENSG00000110002.16	VWA5A	protein_coding	FSHD_vs_Control	protein_coding	0	NA	NA	4488.16030518605	-0.0250963269492409	0.999749188820578	NA	NA	NA	NA	NA	NA	NA	NA	0.877458833790492	0.832255229010075	0.950397345597617	FSHD	FALSE
ENSG00000110011.14	DNAJC4	protein_coding	FSHD_vs_Control	protein_coding	0	NA	NA	2049.34085067745	0.131568708676457	0.999749188820578	NA	NA	NA	NA	NA	NA	NA	NA	0.514096042764706	0.971422055743407	1	FSHD	FALSE
ENSG00000110013.13	SIAE	protein_coding	FSHD_vs_Control	protein_coding	0	NA	NA	3653.31445948499	-0.415750358124636	0.991101739895928	NA	NA	NA	NA	NA	NA	NA	NA	0.940866419383089	0.950152605486755	0.911627943429976	FSHD	FALSE
ENSG00000110031.13	LPXN	protein_coding	FSHD_vs_Control	protein_coding	0	NA	NA	890.313500484445	0.84888013783968	0.894140016515606	NA	NA	NA	NA	NA	NA	NA	NA	0.740650115157418	0.80501509572565	0.548765818271014	FSHD	FALSE
ENSG00000110042.8	DTX4	protein_coding	FSHD_vs_Control	protein_coding	0	NA	NA	7183.19316201166	-0.29319122867711	0.999749188820578	NA	NA	NA	NA	NA	NA	NA	NA	0.978352752446958	1	1	FSHD	FALSE
ENSG00000110046.14	ATG2A	protein_coding	FSHD_vs_Control	protein_coding	0	NA	NA	4817.59602877656	0.249179668874278	0.999749188820578	NA	NA	NA	NA	NA	NA	NA	NA	0.620933562345568	0.65801863536336	0.549082348349739	FSHD	FALSE
ENSG00000110047.18	EHD1	protein_coding	FSHD_vs_Control	protein_coding	0	NA	NA	16931.7539228151	0.403567776128952	0.999749188820578	NA	NA	NA	NA	NA	NA	NA	NA	0.482481715549789	0.848666223300737	0.707408111097981	FSHD	FALSE
ENSG00000110048.12	OSBP	protein_coding	FSHD_vs_Control	protein_coding	0	NA	NA	8771.51081037797	0.0831454810003886	0.999749188820578	NA	NA	NA	NA	NA	NA	NA	NA	0.922444034987169	1	0.884181122348289	FSHD	FALSE
ENSG00000110057.9	UNC93B1	protein_coding	FSHD_vs_Control	protein_coding	0	NA	NA	1839.31925091098	-0.287028703496466	0.999749188820578	NA	NA	NA	NA	NA	NA	NA	NA	0.406533038347491	0.723587570014762	1	FSHD	FALSE
ENSG00000110060.9	PUS3	protein_coding	FSHD_vs_Control	protein_coding	0	NA	NA	1126.20926935464	0.449113195568204	0.954338695156118	NA	NA	NA	NA	NA	NA	NA	NA	0.999985219437331	0.806615979298701	1	FSHD	FALSE
ENSG00000110063.10	DCPS	protein_coding	FSHD_vs_Control	protein_coding	0	NA	NA	2295.5044529727	-0.238597460949167	0.999749188820578	NA	NA	NA	NA	NA	NA	NA	NA	0.732860996238259	1	0.946704861369572	FSHD	FALSE
ENSG00000110066.16	KMT5B	protein_coding	FSHD_vs_Control	protein_coding	0	NA	NA	2398.6244685551	-0.0620643162616276	0.999749188820578	NA	NA	NA	NA	NA	NA	NA	NA	0.535381191387146	0.925048201749992	1	FSHD	FALSE
ENSG00000110074.12	FOXRED1	protein_coding	FSHD_vs_Control	protein_coding	0	NA	NA	3026.78879253218	-0.120750115349802	0.999749188820578	NA	NA	NA	NA	NA	NA	NA	NA	0.720056382168319	0.516668995340121	1	FSHD	FALSE
ENSG00000110075.15	PPP6R3	protein_coding	FSHD_vs_Control	protein_coding	0	NA	NA	7929.82464880989	-0.115247924245614	0.999749188820578	NA	NA	NA	NA	NA	NA	NA	NA	0.90264112683466	0.47025563972987	0.545718416459005	FSHD	FALSE
ENSG00000110076.21	NRXN2	protein_coding	FSHD_vs_Control	protein_coding	0	NA	NA	1821.19480235225	0.628521230930013	0.999749188820578	NA	NA	NA	NA	NA	NA	NA	NA	0.9430756466866	0.980638976414127	1	FSHD	FALSE
ENSG00000110077.16	MS4A6A	protein_coding	FSHD_vs_Control	protein_coding	0	NA	NA	0	NA	NA	NA	NA	NA	NA	NA	NA	NA	NA	NA	NA	NA	FSHD	FALSE
ENSG00000110079.19	MS4A4A	protein_coding	FSHD_vs_Control	protein_coding	0	NA	NA	0.208133401604326	0.815408243647208	NA	NA	NA	NA	NA	NA	NA	NA	NA	NA	NA	NA	FSHD	FALSE
ENSG00000110080.20	ST3GAL4	protein_coding	FSHD_vs_Control	protein_coding	0	NA	NA	2778.22762371495	0.427555623773502	0.999749188820578	NA	NA	NA	NA	NA	NA	NA	NA	0.675364168085966	0.994324096002973	0.944577300538239	FSHD	FALSE
ENSG00000110090.13	CPT1A	protein_coding	FSHD_vs_Control	protein_coding	0	NA	NA	969.982989655445	-0.161111118078649	0.999749188820578	NA	NA	NA	NA	NA	NA	NA	NA	0.958623272562797	0.875374960318194	0.643226186130235	FSHD	FALSE
ENSG00000110092.4	CCND1	protein_coding	FSHD_vs_Control	protein_coding	0	NA	NA	35307.0727993481	-0.73210221736924	0.999749188820578	NA	NA	NA	NA	NA	NA	NA	NA	0.82784030358768	0.919613572644546	1	FSHD	FALSE
ENSG00000110107.9	PRPF19	protein_coding	FSHD_vs_Control	protein_coding	0	NA	NA	10159.1025711077	0.118317102996832	0.999749188820578	NA	NA	NA	NA	NA	NA	NA	NA	0.807289141369942	0.955001655903174	0.937882451730449	FSHD	FALSE
ENSG00000110108.11	TMEM109	protein_coding	FSHD_vs_Control	protein_coding	0	NA	NA	18402.3483058763	-0.162971770508696	0.999749188820578	NA	NA	NA	NA	NA	NA	NA	NA	0.966062256176287	0.993731300651008	1	FSHD	FALSE
ENSG00000110148.10	CCKBR	protein_coding	FSHD_vs_Control	protein_coding	0	NA	NA	0.206428000644752	0.699860544703208	NA	NA	NA	NA	NA	NA	NA	NA	NA	NA	NA	NA	FSHD	FALSE
ENSG00000110169.12	HPX	protein_coding	FSHD_vs_Control	protein_coding	0	NA	NA	9.94102677364186	-0.163909056538646	0.999749188820578	NA	NA	NA	NA	NA	NA	NA	NA	1	NA	1	FSHD	FALSE
ENSG00000110171.21	TRIM3	protein_coding	FSHD_vs_Control	protein_coding	0	NA	NA	1729.98725040282	0.210565023160048	0.999749188820578	NA	NA	NA	NA	NA	NA	NA	NA	0.194919789009406	0.65962061164023	1	FSHD	FALSE
ENSG00000110172.12	CHORDC1	protein_coding	FSHD_vs_Control	protein_coding	0	NA	NA	3684.59070754693	0.0202023457720418	0.999749188820578	NA	NA	NA	NA	NA	NA	NA	NA	0.920127175041179	0.913015600623504	1	FSHD	FALSE
ENSG00000110195.14	FOLR1	protein_coding	FSHD_vs_Control	protein_coding	0	NA	NA	6545.78835297683	1.31051719037461	0.596978227634213	NA	NA	NA	NA	NA	NA	NA	NA	0.9710019362703	0.974776262429468	1	FSHD	FALSE
ENSG00000110203.10	FOLR3	protein_coding	FSHD_vs_Control	protein_coding	0	NA	NA	5.61173812557643	3.3139073000298	0.267042867978171	NA	NA	NA	NA	NA	NA	NA	NA	1	NA	1	FSHD	FALSE
ENSG00000110218.9	PANX1	protein_coding	FSHD_vs_Control	protein_coding	0	NA	NA	4770.59649320651	0.232170245157118	0.999749188820578	NA	NA	NA	NA	NA	NA	NA	NA	0.438482919853691	0.875374960318194	0.861144229879131	FSHD	FALSE
ENSG00000110237.5	ARHGEF17	protein_coding	FSHD_vs_Control	protein_coding	0	NA	NA	14913.606508581	-0.087544942323449	0.999749188820578	NA	NA	NA	NA	NA	NA	NA	NA	0.53163008693155	0.812400069494449	1	FSHD	FALSE
ENSG00000110243.12	APOA5	protein_coding	FSHD_vs_Control	protein_coding	0	NA	NA	3.4713022045678	-1.04525489368908	0.999749188820578	NA	NA	NA	NA	NA	NA	NA	NA	1	NA	NA	FSHD	FALSE
ENSG00000110244.7	APOA4	protein_coding	FSHD_vs_Control	protein_coding	0	NA	NA	0.857089883575718	0.368833229665129	NA	NA	NA	NA	NA	NA	NA	NA	NA	NA	NA	NA	FSHD	FALSE
ENSG00000110245.12	APOC3	protein_coding	FSHD_vs_Control	protein_coding	0	NA	NA	0	NA	NA	NA	NA	NA	NA	NA	NA	NA	NA	NA	NA	NA	FSHD	FALSE
ENSG00000110274.16	CEP164	protein_coding	FSHD_vs_Control	protein_coding	0	NA	NA	2147.10996529184	0.109489689441444	0.999749188820578	NA	NA	NA	NA	NA	NA	NA	NA	0.514866664516114	0.84192199959284	0.738512166625296	FSHD	FALSE
ENSG00000110315.7	RNF141	protein_coding	FSHD_vs_Control	protein_coding	0	NA	NA	3523.67131301499	-0.255120036855827	0.999749188820578	NA	NA	NA	NA	NA	NA	NA	NA	0.867697285556941	1	0.485070727232789	FSHD	FALSE
ENSG00000110318.15	CEP126	protein_coding	FSHD_vs_Control	protein_coding	0	NA	NA	267.28232719832	0.0114017900534576	0.999749188820578	NA	NA	NA	NA	NA	NA	NA	NA	0.580084827250373	0.814789382313103	0.86292170360593	FSHD	FALSE
ENSG00000110321.19	EIF4G2	protein_coding	FSHD_vs_Control	protein_coding	0	NA	NA	128090.908472933	-0.0736601485829407	0.999749188820578	NA	NA	NA	NA	NA	NA	NA	NA	0.00294929756644241	0.655987371408007	1	FSHD	FALSE
ENSG00000110324.12	IL10RA	protein_coding	FSHD_vs_Control	protein_coding	0	NA	NA	7.33381180986771	-0.47071701832452	0.999749188820578	NA	NA	NA	NA	NA	NA	NA	NA	1	NA	NA	FSHD	FALSE
ENSG00000110328.6	GALNT18	protein_coding	FSHD_vs_Control	protein_coding	0	NA	NA	557.109010091649	-0.887861498224104	0.79299169866925	NA	NA	NA	NA	NA	NA	NA	NA	1	1	0.522513713292951	FSHD	FALSE
ENSG00000110330.10	BIRC2	protein_coding	FSHD_vs_Control	protein_coding	0	NA	NA	6915.61915042266	-0.211050821438277	0.999749188820578	NA	NA	NA	NA	NA	NA	NA	NA	0.696827218743199	1	1	FSHD	FALSE
ENSG00000110344.10	UBE4A	protein_coding	FSHD_vs_Control	protein_coding	0	NA	NA	6266.28849581069	0.0369665130250908	0.999749188820578	NA	NA	NA	NA	NA	NA	NA	NA	0.760775372528849	0.788880419415922	0.0162681694882561	FSHD	FALSE
ENSG00000110367.14	DDX6	protein_coding	FSHD_vs_Control	protein_coding	0	NA	NA	12865.4498960872	-0.0295081762214091	0.999749188820578	NA	NA	NA	NA	NA	NA	NA	NA	0.863717357476435	1	0.796240549692751	FSHD	FALSE
ENSG00000110395.8	CBL	protein_coding	FSHD_vs_Control	protein_coding	0	NA	NA	2906.45093879557	0.312478447830856	0.999749188820578	NA	NA	NA	NA	NA	NA	NA	NA	0.767598531205584	1	0.856139237260263	FSHD	FALSE
ENSG00000110400.11	NECTIN1	protein_coding	FSHD_vs_Control	protein_coding	0	NA	NA	1500.08043481141	0.0221047429169411	0.999749188820578	NA	NA	NA	NA	NA	NA	NA	NA	0.189434497680986	1	0.787791821754014	FSHD	FALSE
ENSG00000110422.12	HIPK3	protein_coding	FSHD_vs_Control	protein_coding	0	NA	NA	42770.5467180399	0.072654851755126	0.999749188820578	NA	NA	NA	NA	NA	NA	NA	NA	1	1	1	FSHD	FALSE
ENSG00000110427.17	KIAA1549L	protein_coding	FSHD_vs_Control	protein_coding	0	NA	NA	353.828383530218	0.484228308851233	0.999749188820578	NA	NA	NA	NA	NA	NA	NA	NA	0.974133977124704	0.928162520123311	0.823664910242201	FSHD	FALSE
ENSG00000110429.14	FBXO3	protein_coding	FSHD_vs_Control	protein_coding	0	NA	NA	2498.42602023615	-0.385166257100821	0.973476550351402	NA	NA	NA	NA	NA	NA	NA	NA	0.914567273830302	0.975413406115567	1	FSHD	FALSE
ENSG00000110435.13	PDHX	protein_coding	FSHD_vs_Control	protein_coding	0	NA	NA	6121.72830303281	-0.0741881868458693	0.999749188820578	NA	NA	NA	NA	NA	NA	NA	NA	0.63468873305345	1	0.806599660044978	FSHD	FALSE
ENSG00000110436.13	SLC1A2	protein_coding	FSHD_vs_Control	protein_coding	0	NA	NA	94.1410454039244	0.668590499464493	0.816440837536216	NA	NA	NA	NA	NA	NA	NA	NA	0.949553943863402	NA	1	FSHD	FALSE
ENSG00000110442.12	COMMD9	protein_coding	FSHD_vs_Control	protein_coding	0	NA	NA	2863.46251973623	0.340157595895359	0.999749188820578	NA	NA	NA	NA	NA	NA	NA	NA	1	0.949972350115511	1	FSHD	FALSE
ENSG00000110446.12	SLC15A3	protein_coding	FSHD_vs_Control	protein_coding	0	NA	NA	2739.66302811161	-0.564338136215095	0.999749188820578	NA	NA	NA	NA	NA	NA	NA	NA	0.414819555713382	0.209509988685656	0.554656627745131	FSHD	FALSE
ENSG00000110448.11	CD5	protein_coding	FSHD_vs_Control	protein_coding	0	NA	NA	15.4823545820459	-0.0698027604023415	0.999749188820578	NA	NA	NA	NA	NA	NA	NA	NA	0.856139237260263	NA	0.677805675339346	FSHD	FALSE
ENSG00000110455.14	ACCS	protein_coding	FSHD_vs_Control	protein_coding	0	NA	NA	404.650941770201	-0.686500054155007	0.765303506670808	NA	NA	NA	NA	NA	NA	NA	NA	0.971632065269337	0.832306689975372	1	FSHD	FALSE
ENSG00000110484.7	SCGB2A2	protein_coding	FSHD_vs_Control	protein_coding	0	NA	NA	0	NA	NA	NA	NA	NA	NA	NA	NA	NA	NA	NA	NA	NA	FSHD	FALSE
ENSG00000110492.17	MDK	protein_coding	FSHD_vs_Control	protein_coding	0	NA	NA	2557.64950936061	0.751502916865043	0.999749188820578	NA	NA	NA	NA	NA	NA	NA	NA	0.949917655494478	0.999780946770534	1	FSHD	FALSE
ENSG00000110497.15	AMBRA1	protein_coding	FSHD_vs_Control	protein_coding	0	NA	NA	5087.44532324568	0.621230979165783	0.703227814725099	NA	NA	NA	NA	NA	NA	NA	NA	0.590744557346381	0.79094089549525	0.335079145330898	FSHD	FALSE
ENSG00000110514.20	MADD	protein_coding	FSHD_vs_Control	protein_coding	0	NA	NA	4515.57983719977	-0.148342323418995	0.999749188820578	NA	NA	NA	NA	NA	NA	NA	NA	0.337516547673516	0.676015153780958	0.885896802013516	FSHD	FALSE
ENSG00000110583.13	NAA40	protein_coding	FSHD_vs_Control	protein_coding	0	NA	NA	2503.93260118478	-0.139230363955456	0.999749188820578	NA	NA	NA	NA	NA	NA	NA	NA	0.722446420704478	0.338886048256561	0.415842123745753	FSHD	FALSE
ENSG00000110619.18	CARS1	protein_coding	FSHD_vs_Control	protein_coding	0	NA	NA	12390.5463820468	-0.0128598230014297	0.999749188820578	NA	NA	NA	NA	NA	NA	NA	NA	0.824386662530055	0.904595672851989	1	FSHD	FALSE
ENSG00000110628.16	SLC22A18	protein_coding	FSHD_vs_Control	protein_coding	0	NA	NA	750.55772137898	-0.101740415662704	0.999749188820578	NA	NA	NA	NA	NA	NA	NA	NA	0.456359391022322	0.479664121488674	1	FSHD	FALSE
ENSG00000110651.13	CD81	protein_coding	FSHD_vs_Control	protein_coding	0	NA	NA	58644.4251104366	-0.159898758140053	0.999749188820578	NA	NA	NA	NA	NA	NA	NA	NA	0.989494480352451	0.960570080195317	0.979372254384803	FSHD	FALSE
ENSG00000110660.15	SLC35F2	protein_coding	FSHD_vs_Control	protein_coding	0	NA	NA	287.285621355073	1.06041999836282	0.478956729964937	NA	NA	NA	NA	NA	NA	NA	NA	0.672271001868906	0.701130739984502	0.637477444544168	FSHD	FALSE
ENSG00000110665.12	C11orf21	protein_coding	FSHD_vs_Control	protein_coding	0	NA	NA	4.99264188073853	-0.555459803133991	0.999749188820578	NA	NA	NA	NA	NA	NA	NA	NA	1	NA	NA	FSHD	FALSE
ENSG00000110675.13	ELMOD1	protein_coding	FSHD_vs_Control	protein_coding	0	NA	NA	641.855327171172	0.338281204844587	0.999749188820578	NA	NA	NA	NA	NA	NA	NA	NA	0.717543344104937	0.964541201485687	0.395761621805144	FSHD	FALSE
ENSG00000110680.14	CALCA	protein_coding	FSHD_vs_Control	protein_coding	0	NA	NA	0.737884433124266	-0.072565919318827	NA	NA	NA	NA	NA	NA	NA	NA	NA	NA	NA	NA	FSHD	FALSE
ENSG00000110693.19	SOX6	protein_coding	FSHD_vs_Control	protein_coding	0	NA	NA	219.747893999535	0.639449729101527	0.999749188820578	NA	NA	NA	NA	NA	NA	NA	NA	0.503650949904213	1	0.793847380287947	FSHD	FALSE
ENSG00000110696.10	C11orf58	protein_coding	FSHD_vs_Control	protein_coding	0	NA	NA	12426.2245771733	-0.0858601173984824	0.999749188820578	NA	NA	NA	NA	NA	NA	NA	NA	0.134041554454574	1	1	FSHD	FALSE
ENSG00000110697.14	PITPNM1	protein_coding	FSHD_vs_Control	protein_coding	0	NA	NA	8671.68800927466	0.137865863453033	0.999749188820578	NA	NA	NA	NA	NA	NA	NA	NA	0.72531776921898	0.917200024108175	0.901520580136844	FSHD	FALSE
ENSG00000110700.7	RPS13	protein_coding	FSHD_vs_Control	protein_coding	0	NA	NA	33228.730639072	-0.197927318316002	0.999749188820578	NA	NA	NA	NA	NA	NA	NA	NA	0.471206666266498	0.910179911308312	1	FSHD	FALSE
ENSG00000110711.11	AIP	protein_coding	FSHD_vs_Control	protein_coding	0	NA	NA	5233.51304953769	0.415274937393214	0.999749188820578	NA	NA	NA	NA	NA	NA	NA	NA	1	0.923819815888074	0.971745370287004	FSHD	FALSE
ENSG00000110713.18	NUP98	protein_coding	FSHD_vs_Control	protein_coding	0	NA	NA	9959.5685065749	0.166003513440195	0.999749188820578	NA	NA	NA	NA	NA	NA	NA	NA	0.0992729203300026	0.211231727196671	0.805017207803912	FSHD	FALSE
ENSG00000110717.13	NDUFS8	protein_coding	FSHD_vs_Control	protein_coding	0	NA	NA	9568.58415862297	-0.187791815152979	0.999749188820578	NA	NA	NA	NA	NA	NA	NA	NA	0.827865584277347	1	1	FSHD	FALSE
ENSG00000110719.11	TCIRG1	protein_coding	FSHD_vs_Control	protein_coding	0	NA	NA	2639.62539096658	0.142595517580922	0.999749188820578	NA	NA	NA	NA	NA	NA	NA	NA	0.579668066962221	0.924423131198297	1	FSHD	FALSE
ENSG00000110721.12	CHKA	protein_coding	FSHD_vs_Control	protein_coding	0	NA	NA	1063.80451011829	0.0768910288480962	0.999749188820578	NA	NA	NA	NA	NA	NA	NA	NA	0.546710428042733	0.859685051241602	0.833402587647613	FSHD	FALSE
ENSG00000110723.12	EXPH5	protein_coding	FSHD_vs_Control	protein_coding	0	NA	NA	343.6388264721	1.42698924871839	0.72359789539343	NA	NA	NA	NA	NA	NA	NA	NA	0.356203262154624	1	0.197119704116135	FSHD	FALSE
ENSG00000110756.18	HPS5	protein_coding	FSHD_vs_Control	protein_coding	0	NA	NA	4278.31093493497	-0.177865736797187	0.999749188820578	NA	NA	NA	NA	NA	NA	NA	NA	0.345318242072154	0.304547659912045	1	FSHD	FALSE
ENSG00000110768.12	GTF2H1	protein_coding	FSHD_vs_Control	protein_coding	0	NA	NA	5747.70148927454	-0.0854724899460772	0.999749188820578	NA	NA	NA	NA	NA	NA	NA	NA	0.00395589338712645	0.86204172019479	0.498127589648926	FSHD	FALSE
ENSG00000110777.12	POU2AF1	protein_coding	FSHD_vs_Control	protein_coding	0	NA	NA	0.878700362281118	-1.46525508212835	NA	NA	NA	NA	NA	NA	NA	NA	NA	NA	NA	NA	FSHD	FALSE
ENSG00000110786.18	PTPN5	protein_coding	FSHD_vs_Control	protein_coding	0	NA	NA	24.3752711817075	0.673368321145316	0.999749188820578	NA	NA	NA	NA	NA	NA	NA	NA	1	NA	NA	FSHD	FALSE
ENSG00000110799.14	VWF	protein_coding	FSHD_vs_Control	protein_coding	0	NA	NA	208.587805218427	0.529039866099175	0.999749188820578	NA	NA	NA	NA	NA	NA	NA	NA	0.615708114420744	1	0.0855289198952342	FSHD	FALSE
ENSG00000110811.20	P3H3	protein_coding	FSHD_vs_Control	protein_coding	0	NA	NA	2343.36864455792	0.304755301477613	0.999749188820578	NA	NA	NA	NA	NA	NA	NA	NA	0.90105894624897	0.840145324838861	1	FSHD	FALSE
ENSG00000110841.14	PPFIBP1	protein_coding	FSHD_vs_Control	protein_coding	0	NA	NA	14235.9292536645	0.243759664906107	0.999749188820578	NA	NA	NA	NA	NA	NA	NA	NA	0.592927170495758	0.448557927463292	0.892694965143385	FSHD	FALSE
ENSG00000110848.8	CD69	protein_coding	FSHD_vs_Control	protein_coding	0	NA	NA	0.210865095158931	-0.795464654650985	NA	NA	NA	NA	NA	NA	NA	NA	NA	NA	NA	NA	FSHD	FALSE
ENSG00000110851.12	PRDM4	protein_coding	FSHD_vs_Control	protein_coding	0	NA	NA	3560.91283809915	0.0440015560867622	0.999749188820578	NA	NA	NA	NA	NA	NA	NA	NA	0.614853762574502	1	0.717888597502319	FSHD	FALSE
ENSG00000110852.5	CLEC2B	protein_coding	FSHD_vs_Control	protein_coding	0	NA	NA	659.008670836042	-0.597689785257187	0.999749188820578	NA	NA	NA	NA	NA	NA	NA	NA	1	1	0.974512146596401	FSHD	FALSE
ENSG00000110871.15	COQ5	protein_coding	FSHD_vs_Control	protein_coding	0	NA	NA	3829.34866693017	-0.26914345447423	0.999749188820578	NA	NA	NA	NA	NA	NA	NA	NA	0.920618712148523	1	1	FSHD	FALSE
ENSG00000110876.11	SELPLG	protein_coding	FSHD_vs_Control	protein_coding	0	NA	NA	1752.40050158555	0.0895177196740552	0.999749188820578	NA	NA	NA	NA	NA	NA	NA	NA	0.918429279583823	1	1	FSHD	FALSE
ENSG00000110880.11	CORO1C	protein_coding	FSHD_vs_Control	protein_coding	0	NA	NA	17682.8171358852	-0.0277973808648237	0.999749188820578	NA	NA	NA	NA	NA	NA	NA	NA	0.757165981468846	0.937623262226976	0.943769171803015	FSHD	FALSE
ENSG00000110881.12	ASIC1	protein_coding	FSHD_vs_Control	protein_coding	0	NA	NA	676.894677656082	0.118789408414428	0.999749188820578	NA	NA	NA	NA	NA	NA	NA	NA	0.672373390153389	1	0.966609522347349	FSHD	FALSE
ENSG00000110887.8	DAO	protein_coding	FSHD_vs_Control	protein_coding	0	NA	NA	1.6663703302105	1.47130217219092	NA	NA	NA	NA	NA	NA	NA	NA	NA	NA	NA	1	FSHD	FALSE
ENSG00000110888.19	CAPRIN2	protein_coding	FSHD_vs_Control	protein_coding	0	NA	NA	2857.45707191452	-0.127435826434971	0.999749188820578	NA	NA	NA	NA	NA	NA	NA	NA	0.494200626044146	0.802976958976222	0.972964924837366	FSHD	FALSE
ENSG00000110900.16	TSPAN11	protein_coding	FSHD_vs_Control	protein_coding	0	NA	NA	59.9508981966021	0.668990388394624	0.999749188820578	NA	NA	NA	NA	NA	NA	NA	NA	1	NA	1	FSHD	FALSE
ENSG00000110906.13	KCTD10	protein_coding	FSHD_vs_Control	protein_coding	0	NA	NA	8361.51282521518	0.0103769472129569	0.999749188820578	NA	NA	NA	NA	NA	NA	NA	NA	0.743685036608186	0.711642678462993	1	FSHD	FALSE
ENSG00000110911.17	SLC11A2	protein_coding	FSHD_vs_Control	protein_coding	0	NA	NA	3351.84199297496	-0.270132917743466	0.989248708885496	NA	NA	NA	NA	NA	NA	NA	NA	0.308220330919804	0.787382586438391	0.787092208463382	FSHD	FALSE
ENSG00000110917.9	MLEC	protein_coding	FSHD_vs_Control	protein_coding	0	NA	NA	17540.721523304	-0.0127546554952387	0.999749188820578	NA	NA	NA	NA	NA	NA	NA	NA	0.969052333938291	1	1	FSHD	FALSE
ENSG00000110921.14	MVK	protein_coding	FSHD_vs_Control	protein_coding	0	NA	NA	5269.6115412255	0.207528480425976	0.999749188820578	NA	NA	NA	NA	NA	NA	NA	NA	0.989879060847143	0.89731303846685	0.885066870603518	FSHD	FALSE
ENSG00000110925.7	CSRNP2	protein_coding	FSHD_vs_Control	protein_coding	0	NA	NA	7102.00247874272	0.301312553696897	0.999749188820578	NA	NA	NA	NA	NA	NA	NA	NA	0.850773424321566	0.945422430943852	1	FSHD	FALSE
ENSG00000110931.19	CAMKK2	protein_coding	FSHD_vs_Control	protein_coding	0	NA	NA	5772.57708307085	0.111465008692381	0.999749188820578	NA	NA	NA	NA	NA	NA	NA	NA	0.876493852651144	0.911943085197124	1	FSHD	FALSE
ENSG00000110934.13	BIN2	protein_coding	FSHD_vs_Control	protein_coding	0	NA	NA	2.09757006129884	0.262830487880271	NA	NA	NA	NA	NA	NA	NA	NA	NA	NA	NA	NA	FSHD	FALSE
ENSG00000110944.9	IL23A	protein_coding	FSHD_vs_Control	protein_coding	0	NA	NA	28.6024503681458	1.26353192418355	0.105371466730989	NA	NA	NA	NA	NA	NA	NA	NA	1	1	0.966511857322817	FSHD	FALSE
ENSG00000110955.9	ATP5F1B	protein_coding	FSHD_vs_Control	protein_coding	0	NA	NA	127015.538825481	-0.192177720364454	0.999749188820578	NA	NA	NA	NA	NA	NA	NA	NA	0.266809961781272	0.722142218507733	1	FSHD	FALSE
ENSG00000110958.16	PTGES3	protein_coding	FSHD_vs_Control	protein_coding	0	NA	NA	19671.8816369748	0.0423956048288159	0.999749188820578	NA	NA	NA	NA	NA	NA	NA	NA	0.366804973593428	0.609491677713324	0.694427524300598	FSHD	FALSE
ENSG00000110975.8	SYT10	protein_coding	FSHD_vs_Control	protein_coding	0	NA	NA	0.135619896660029	0.166311220406072	NA	NA	NA	NA	NA	NA	NA	NA	NA	NA	NA	NA	FSHD	FALSE
ENSG00000110987.9	BCL7A	protein_coding	FSHD_vs_Control	protein_coding	0	NA	NA	1722.83512778181	-0.57752565687698	0.232250302699727	NA	NA	NA	NA	NA	NA	NA	NA	0.655761375421769	0.903291503480407	1	FSHD	FALSE
ENSG00000111011.18	RSRC2	protein_coding	FSHD_vs_Control	protein_coding	0	NA	NA	5676.18357805343	-0.0310759291136738	0.999749188820578	NA	NA	NA	NA	NA	NA	NA	NA	0.22696181517087	0.986879596710187	0.981437922043205	FSHD	FALSE
ENSG00000111046.4	MYF6	protein_coding	FSHD_vs_Control	protein_coding	0	NA	NA	7018.68571914837	-0.316205417769669	0.999749188820578	NA	NA	NA	NA	NA	NA	NA	NA	1	1	1	FSHD	FALSE
ENSG00000111049.4	MYF5	protein_coding	FSHD_vs_Control	protein_coding	0	NA	NA	4489.03213676236	-1.09907841979714	0.401453746132212	NA	NA	NA	NA	NA	NA	NA	NA	1	0.777524487284205	1	FSHD	FALSE
ENSG00000111052.8	LIN7A	protein_coding	FSHD_vs_Control	protein_coding	0	NA	NA	176.59297884436	-0.305787434153921	0.999749188820578	NA	NA	NA	NA	NA	NA	NA	NA	0.937991646583794	1	1	FSHD	FALSE
ENSG00000111058.8	ACSS3	protein_coding	FSHD_vs_Control	protein_coding	0	NA	NA	473.14247921965	-0.586450561534227	0.999749188820578	NA	NA	NA	NA	NA	NA	NA	NA	0.8769636645508	0.937623262226976	0.963208139598326	FSHD	FALSE
ENSG00000111077.18	TNS2	protein_coding	FSHD_vs_Control	protein_coding	0	NA	NA	4973.95396192699	-0.570567743386304	0.948051209142899	NA	NA	NA	NA	NA	NA	NA	NA	0.796357405516835	1	1	FSHD	FALSE
ENSG00000111087.10	GLI1	protein_coding	FSHD_vs_Control	protein_coding	0	NA	NA	112.522556720662	1.61278351258068	0.0478978998829693	NA	NA	NA	NA	NA	NA	NA	NA	0.878579197800874	1	1	FSHD	FALSE
ENSG00000111110.12	PPM1H	protein_coding	FSHD_vs_Control	protein_coding	0	NA	NA	1376.71475518275	-0.577745383960296	0.999749188820578	NA	NA	NA	NA	NA	NA	NA	NA	0.934366078595786	1	0.697960515274553	FSHD	FALSE
ENSG00000111142.14	METAP2	protein_coding	FSHD_vs_Control	protein_coding	0	NA	NA	11054.203947255	-0.504170076241892	0.88539178681207	NA	NA	NA	NA	NA	NA	NA	NA	1	0.993588263322531	0.78842836656822	FSHD	FALSE
ENSG00000111144.10	LTA4H	protein_coding	FSHD_vs_Control	protein_coding	0	NA	NA	5278.47194356365	0.106551497405949	0.999749188820578	NA	NA	NA	NA	NA	NA	NA	NA	1	0.793636634159445	0.82450537680312	FSHD	FALSE
ENSG00000111145.8	ELK3	protein_coding	FSHD_vs_Control	protein_coding	0	NA	NA	3520.43579793816	0.110864040068141	0.999749188820578	NA	NA	NA	NA	NA	NA	NA	NA	0.8672110363418	1	0.742556475336918	FSHD	FALSE
ENSG00000111181.13	SLC6A12	protein_coding	FSHD_vs_Control	protein_coding	0	NA	NA	73.2631926858232	0.414618156502301	0.999749188820578	NA	NA	NA	NA	NA	NA	NA	NA	0.904139204026673	1	1	FSHD	FALSE
ENSG00000111186.13	WNT5B	protein_coding	FSHD_vs_Control	protein_coding	0	NA	NA	5289.35712681228	0.151587420550524	0.999749188820578	NA	NA	NA	NA	NA	NA	NA	NA	0.877332538041428	0.969096299163854	0.460777226097154	FSHD	FALSE
ENSG00000111196.11	MAGOHB	protein_coding	FSHD_vs_Control	protein_coding	0	NA	NA	697.79413780725	-0.241551356252393	0.999749188820578	NA	NA	NA	NA	NA	NA	NA	NA	0.789347531118483	0.786213173124069	0.420357999907261	FSHD	FALSE
ENSG00000111199.12	TRPV4	protein_coding	FSHD_vs_Control	protein_coding	0	NA	NA	219.462633951152	0.53089196509593	0.763267402963803	NA	NA	NA	NA	NA	NA	NA	NA	0.880683110512079	0.105508874752185	0.674452261184918	FSHD	FALSE
ENSG00000111203.13	ITFG2	protein_coding	FSHD_vs_Control	protein_coding	0	NA	NA	1394.5828140846	-0.164086756496754	0.999749188820578	NA	NA	NA	NA	NA	NA	NA	NA	1	1	0.963299684340256	FSHD	FALSE
ENSG00000111206.13	FOXM1	protein_coding	FSHD_vs_Control	protein_coding	0	NA	NA	510.611920284065	0.262331028285013	0.999749188820578	NA	NA	NA	NA	NA	NA	NA	NA	0.875287227488626	1	0.579668066962221	FSHD	FALSE
ENSG00000111218.12	PRMT8	protein_coding	FSHD_vs_Control	protein_coding	0	NA	NA	2.36239074073247	3.04382017852868	NA	NA	NA	NA	NA	NA	NA	NA	NA	NA	NA	1	FSHD	FALSE
ENSG00000111224.14	PARP11	protein_coding	FSHD_vs_Control	protein_coding	0	NA	NA	524.394930663999	-0.0887479444043873	0.999749188820578	NA	NA	NA	NA	NA	NA	NA	NA	0.936441863922875	0.924053938575413	1	FSHD	FALSE
ENSG00000111229.16	ARPC3	protein_coding	FSHD_vs_Control	protein_coding	0	NA	NA	9825.10074131253	0.192566001595243	0.999749188820578	NA	NA	NA	NA	NA	NA	NA	NA	0.59802955683246	0.924767367507138	1	FSHD	FALSE
ENSG00000111237.19	VPS29	protein_coding	FSHD_vs_Control	protein_coding	0	NA	NA	4980.80310793792	-0.158197529180652	0.999749188820578	NA	NA	NA	NA	NA	NA	NA	NA	0.90486579902721	0.70415842024446	1	FSHD	FALSE
ENSG00000111241.3	FGF6	protein_coding	FSHD_vs_Control	protein_coding	0	NA	NA	4.19077108495113	4.92533760371033	0.0676451714980956	NA	NA	NA	NA	NA	NA	NA	NA	1	NA	1	FSHD	FALSE
ENSG00000111245.18	MYL2	protein_coding	FSHD_vs_Control	protein_coding	0	NA	NA	27614.536586765	0.0515010294174461	0.999749188820578	NA	NA	NA	NA	NA	NA	NA	NA	0.854275505082713	0.416722767761807	1	FSHD	FALSE
ENSG00000111247.15	RAD51AP1	protein_coding	FSHD_vs_Control	protein_coding	0	NA	NA	90.3306033994567	0.0366775259080713	0.999749188820578	NA	NA	NA	NA	NA	NA	NA	NA	0.881286638479258	0.857906907650265	0.965264845988192	FSHD	FALSE
ENSG00000111249.14	CUX2	protein_coding	FSHD_vs_Control	protein_coding	0	NA	NA	11.8557920009729	-0.0551026848917718	0.999749188820578	NA	NA	NA	NA	NA	NA	NA	NA	1	NA	NA	FSHD	FALSE
ENSG00000111252.11	SH2B3	protein_coding	FSHD_vs_Control	protein_coding	0	NA	NA	5953.98349739733	0.105869504627789	0.999749188820578	NA	NA	NA	NA	NA	NA	NA	NA	0.925559349017903	0.897537249777473	1	FSHD	FALSE
ENSG00000111254.8	AKAP3	protein_coding	FSHD_vs_Control	protein_coding	0	NA	NA	92.5843054456395	0.161232713891539	0.999749188820578	NA	NA	NA	NA	NA	NA	NA	NA	0.642519253459183	0.873209358410941	0.736237512479165	FSHD	FALSE
ENSG00000111261.14	MANSC1	protein_coding	FSHD_vs_Control	protein_coding	0	NA	NA	109.710357367707	0.257008629113922	0.999749188820578	NA	NA	NA	NA	NA	NA	NA	NA	0.909634317749535	0.942046819664647	1	FSHD	FALSE
ENSG00000111262.6	KCNA1	protein_coding	FSHD_vs_Control	protein_coding	0	NA	NA	7.33844099751778	0.776826664830176	0.999749188820578	NA	NA	NA	NA	NA	NA	NA	NA	1	NA	NA	FSHD	FALSE
ENSG00000111266.9	DUSP16	protein_coding	FSHD_vs_Control	protein_coding	0	NA	NA	1298.93224996719	0.201829075393287	0.999749188820578	NA	NA	NA	NA	NA	NA	NA	NA	0.990835903875804	1	1	FSHD	FALSE
ENSG00000111269.3	CREBL2	protein_coding	FSHD_vs_Control	protein_coding	0	NA	NA	1900.4605737121	-0.286742088431125	0.999749188820578	NA	NA	NA	NA	NA	NA	NA	NA	1	0.978527408388687	0.843690174031346	FSHD	FALSE
ENSG00000111271.15	ACAD10	protein_coding	FSHD_vs_Control	protein_coding	0	NA	NA	1718.8551242188	-0.419852281176093	0.816766837901486	NA	NA	NA	NA	NA	NA	NA	NA	0.307685615251317	0.673564636284663	0.756366707616367	FSHD	FALSE
ENSG00000111275.13	ALDH2	protein_coding	FSHD_vs_Control	protein_coding	0	NA	NA	1788.31182707843	0.467594775771569	0.970005838869852	NA	NA	NA	NA	NA	NA	NA	NA	0.83707984725437	1	1	FSHD	FALSE
ENSG00000111276.12	CDKN1B	protein_coding	FSHD_vs_Control	protein_coding	0	NA	NA	3031.95910044939	-0.0105891865427086	0.999749188820578	NA	NA	NA	NA	NA	NA	NA	NA	1	1	1	FSHD	FALSE
ENSG00000111291.9	GPRC5D	protein_coding	FSHD_vs_Control	protein_coding	0	NA	NA	9.34205552476419	0.628097878989898	0.999749188820578	NA	NA	NA	NA	NA	NA	NA	NA	1	NA	1	FSHD	FALSE
ENSG00000111300.10	NAA25	protein_coding	FSHD_vs_Control	protein_coding	0	NA	NA	4575.78458304164	-0.225163983279633	0.999749188820578	NA	NA	NA	NA	NA	NA	NA	NA	0.446155618367398	0.603020269404272	0.300952750704462	FSHD	FALSE
ENSG00000111305.19	GSG1	protein_coding	FSHD_vs_Control	protein_coding	0	NA	NA	2820.44671900781	1.27664453770069	0.988683908123437	NA	NA	NA	NA	NA	NA	NA	NA	1	0.915258695350478	0.603911445034445	FSHD	FALSE
ENSG00000111319.13	SCNN1A	protein_coding	FSHD_vs_Control	protein_coding	0	NA	NA	52.696444900128	-0.373170421303804	0.999749188820578	NA	NA	NA	NA	NA	NA	NA	NA	0.681585991844419	NA	1	FSHD	FALSE
ENSG00000111321.11	LTBR	protein_coding	FSHD_vs_Control	protein_coding	0	NA	NA	9647.77846855022	-0.0158497156865681	0.999749188820578	NA	NA	NA	NA	NA	NA	NA	NA	0.651338213007352	1	1	FSHD	FALSE
ENSG00000111328.7	CDK2AP1	protein_coding	FSHD_vs_Control	protein_coding	0	NA	NA	22456.0545358484	-0.0351446493796701	0.999749188820578	NA	NA	NA	NA	NA	NA	NA	NA	0.921582157919638	1	1	FSHD	FALSE
ENSG00000111331.14	OAS3	protein_coding	FSHD_vs_Control	protein_coding	0	NA	NA	899.307174194601	-1.38978664124075	0.999749188820578	NA	NA	NA	NA	NA	NA	NA	NA	0.793104150776101	0.595639848035496	1	FSHD	FALSE
ENSG00000111335.14	OAS2	protein_coding	FSHD_vs_Control	protein_coding	0	NA	NA	281.842910516775	-1.93104943924292	NA	NA	NA	NA	NA	NA	NA	NA	NA	1	1	1	FSHD	FALSE
ENSG00000111339.12	ART4	protein_coding	FSHD_vs_Control	protein_coding	0	NA	NA	3.28777809245068	-0.901580090076633	0.999749188820578	NA	NA	NA	NA	NA	NA	NA	NA	1	NA	1	FSHD	FALSE
ENSG00000111341.10	MGP	protein_coding	FSHD_vs_Control	protein_coding	0	NA	NA	854.664404010797	-0.612117238554277	0.999749188820578	NA	NA	NA	NA	NA	NA	NA	NA	1	1	NA	FSHD	FALSE
ENSG00000111344.12	RASAL1	protein_coding	FSHD_vs_Control	protein_coding	0	NA	NA	0.23899803412142	0.815408243647208	NA	NA	NA	NA	NA	NA	NA	NA	NA	NA	NA	NA	FSHD	FALSE
ENSG00000111348.9	ARHGDIB	protein_coding	FSHD_vs_Control	protein_coding	0	NA	NA	418.767452425141	-1.12447110233115	NA	NA	NA	NA	NA	NA	NA	NA	NA	1	1	1	FSHD	FALSE
ENSG00000111358.14	GTF2H3	protein_coding	FSHD_vs_Control	protein_coding	0	NA	NA	3012.80551111786	-0.334658054075603	0.89689118982829	NA	NA	NA	NA	NA	NA	NA	NA	0.887946318069018	0.993671649094208	0.924502297131902	FSHD	FALSE
ENSG00000111361.13	EIF2B1	protein_coding	FSHD_vs_Control	protein_coding	0	NA	NA	5141.33620828184	0.0285054828821457	0.999749188820578	NA	NA	NA	NA	NA	NA	NA	NA	0.984569943204721	1	1	FSHD	FALSE
ENSG00000111364.16	DDX55	protein_coding	FSHD_vs_Control	protein_coding	0	NA	NA	1211.97375438082	0.095068401353707	0.999749188820578	NA	NA	NA	NA	NA	NA	NA	NA	0.714344476889086	0.460216025918868	1	FSHD	FALSE
ENSG00000111371.16	SLC38A1	protein_coding	FSHD_vs_Control	protein_coding	0	NA	NA	19344.925104621	-0.130865852750655	0.999749188820578	NA	NA	NA	NA	NA	NA	NA	NA	0.47025563972987	0.203053119933339	0.63764302130984	FSHD	FALSE
ENSG00000111404.7	RERGL	protein_coding	FSHD_vs_Control	protein_coding	0	NA	NA	7.55359127709394	2.4829998304163	0.285529032715749	NA	NA	NA	NA	NA	NA	NA	NA	1	NA	1	FSHD	FALSE
ENSG00000111405.9	ENDOU	protein_coding	FSHD_vs_Control	protein_coding	0	NA	NA	6.92331362470981	0.766159752477602	0.999749188820578	NA	NA	NA	NA	NA	NA	NA	NA	1	NA	1	FSHD	FALSE
ENSG00000111412.6	SPRING1	protein_coding	FSHD_vs_Control	protein_coding	0	NA	NA	2799.4222958531	0.0721204866893166	0.999749188820578	NA	NA	NA	NA	NA	NA	NA	NA	0.903282119908546	0.91578906819859	1	FSHD	FALSE
ENSG00000111424.12	VDR	protein_coding	FSHD_vs_Control	protein_coding	0	NA	NA	6203.07064138466	-0.012322811146308	0.999752744916474	NA	NA	NA	NA	NA	NA	NA	NA	1	1	0.814446380997378	FSHD	FALSE
ENSG00000111432.5	FZD10	protein_coding	FSHD_vs_Control	protein_coding	0	NA	NA	651.444871798049	-0.0961030759177708	0.999749188820578	NA	NA	NA	NA	NA	NA	NA	NA	1	NA	NA	FSHD	FALSE
ENSG00000111450.15	STX2	protein_coding	FSHD_vs_Control	protein_coding	0	NA	NA	5486.15219323743	0.0260701223542287	0.999749188820578	NA	NA	NA	NA	NA	NA	NA	NA	0.877097490666028	0.717609520531922	0.698908941084069	FSHD	FALSE
ENSG00000111452.13	ADGRD1	protein_coding	FSHD_vs_Control	protein_coding	0	NA	NA	2376.20002237034	0.16166085952147	0.999749188820578	NA	NA	NA	NA	NA	NA	NA	NA	0.683190005076567	0.896443074033958	1	FSHD	FALSE
ENSG00000111481.10	COPZ1	protein_coding	FSHD_vs_Control	protein_coding	0	NA	NA	11529.2471311032	0.143418706112209	0.999749188820578	NA	NA	NA	NA	NA	NA	NA	NA	1	0.852469681407422	0.999973333898344	FSHD	FALSE
ENSG00000111530.13	CAND1	protein_coding	FSHD_vs_Control	protein_coding	0	NA	NA	11676.1517591858	-0.000476823145624315	0.999752744916474	NA	NA	NA	NA	NA	NA	NA	NA	0.955848056271953	0.886430330453236	0.92042960111691	FSHD	FALSE
ENSG00000111536.5	IL26	protein_coding	FSHD_vs_Control	protein_coding	0	NA	NA	2.15953192739577	-0.660388571374593	NA	NA	NA	NA	NA	NA	NA	NA	NA	NA	NA	1	FSHD	FALSE
ENSG00000111537.5	IFNG	protein_coding	FSHD_vs_Control	protein_coding	0	NA	NA	0.636597615847799	2.17957548339805	NA	NA	NA	NA	NA	NA	NA	NA	NA	NA	NA	NA	FSHD	FALSE
ENSG00000111540.16	RAB5B	protein_coding	FSHD_vs_Control	protein_coding	0	NA	NA	19478.0922735381	0.0534493008408767	0.999749188820578	NA	NA	NA	NA	NA	NA	NA	NA	0.789396596227571	0.843690174031346	0.979563641047448	FSHD	FALSE
ENSG00000111554.15	MDM1	protein_coding	FSHD_vs_Control	protein_coding	0	NA	NA	440.858537074693	0.288342374788963	0.999749188820578	NA	NA	NA	NA	NA	NA	NA	NA	0.654386141030562	0.679999269558008	0.498923368493186	FSHD	FALSE
ENSG00000111581.10	NUP107	protein_coding	FSHD_vs_Control	protein_coding	0	NA	NA	2463.93439706751	0.082032624720452	0.999749188820578	NA	NA	NA	NA	NA	NA	NA	NA	0.754755621845186	0.93377550821282	0.946457841124235	FSHD	FALSE
ENSG00000111596.14	CNOT2	protein_coding	FSHD_vs_Control	protein_coding	0	NA	NA	4565.29747874187	0.0369983846538692	0.999749188820578	NA	NA	NA	NA	NA	NA	NA	NA	0.483322503669606	0.785163044611249	0.918058026117403	FSHD	FALSE
ENSG00000111602.12	TIMELESS	protein_coding	FSHD_vs_Control	protein_coding	0	NA	NA	1806.36473181648	0.434911723259166	0.959253841897998	NA	NA	NA	NA	NA	NA	NA	NA	0.908089309385115	0.787691114845655	0.914435214744172	FSHD	FALSE
ENSG00000111605.18	CPSF6	protein_coding	FSHD_vs_Control	protein_coding	0	NA	NA	6482.61141580386	0.0336834085582854	0.999749188820578	NA	NA	NA	NA	NA	NA	NA	NA	0.945040966946983	1	1	FSHD	FALSE
ENSG00000111639.8	MRPL51	protein_coding	FSHD_vs_Control	protein_coding	0	NA	NA	8013.36740162575	-0.189403609536211	0.999749188820578	NA	NA	NA	NA	NA	NA	NA	NA	0.129561660254565	0.564226929908358	0.825959163576885	FSHD	FALSE
ENSG00000111640.15	GAPDH	protein_coding	FSHD_vs_Control	protein_coding	0	NA	NA	455553.763900959	-0.0650285615179658	0.999749188820578	NA	NA	NA	NA	NA	NA	NA	NA	0.181346477126131	0.63880770364764	1	FSHD	FALSE
ENSG00000111644.8	ACRBP	protein_coding	FSHD_vs_Control	protein_coding	0	NA	NA	25.7611336436602	0.214231865208148	0.999749188820578	NA	NA	NA	NA	NA	NA	NA	NA	1	NA	1	FSHD	FALSE
ENSG00000111647.13	BLTP3B	protein_coding	FSHD_vs_Control	protein_coding	0	NA	NA	4432.22722387163	-0.136306215676219	0.999749188820578	NA	NA	NA	NA	NA	NA	NA	NA	0.982202087143914	0.824166248400026	0.717609520531922	FSHD	FALSE
ENSG00000111652.10	COPS7A	protein_coding	FSHD_vs_Control	protein_coding	0	NA	NA	13323.2436813635	0.0378901726692191	0.999749188820578	NA	NA	NA	NA	NA	NA	NA	NA	0.262220376132099	0.234268889370174	0.732553835456011	FSHD	FALSE
ENSG00000111653.20	ING4	protein_coding	FSHD_vs_Control	protein_coding	0	NA	NA	2018.45434351512	0.363285719181711	0.997825813746998	NA	NA	NA	NA	NA	NA	NA	NA	0.858560798118647	1	1	FSHD	FALSE
ENSG00000111664.11	GNB3	protein_coding	FSHD_vs_Control	protein_coding	0	NA	NA	133.497829741878	-0.13922965377976	0.999749188820578	NA	NA	NA	NA	NA	NA	NA	NA	0.825200772598632	0.970357115899946	1	FSHD	FALSE
ENSG00000111665.12	CDCA3	protein_coding	FSHD_vs_Control	protein_coding	0	NA	NA	252.206830014503	0.314290659792121	0.999749188820578	NA	NA	NA	NA	NA	NA	NA	NA	0.965157950766562	0.677944730647615	0.637019549388667	FSHD	FALSE
ENSG00000111666.11	CHPT1	protein_coding	FSHD_vs_Control	protein_coding	0	NA	NA	8320.87919040317	-0.563842740700765	0.583173519937464	NA	NA	NA	NA	NA	NA	NA	NA	4.42035143809942e-05	1	1	FSHD	FALSE
ENSG00000111667.14	USP5	protein_coding	FSHD_vs_Control	protein_coding	0	NA	NA	17412.7045209631	0.174606880765185	0.999749188820578	NA	NA	NA	NA	NA	NA	NA	NA	0.892694965143385	0.560203807937864	1	FSHD	FALSE
ENSG00000111669.15	TPI1	protein_coding	FSHD_vs_Control	protein_coding	0	NA	NA	73558.1490801434	0.0973854000687524	0.999749188820578	NA	NA	NA	NA	NA	NA	NA	NA	0.852003217938439	0.98612235727454	1	FSHD	FALSE
ENSG00000111670.16	GNPTAB	protein_coding	FSHD_vs_Control	protein_coding	0	NA	NA	2912.38284041768	-0.186791213660044	0.999749188820578	NA	NA	NA	NA	NA	NA	NA	NA	0.915258695350478	0.917662870930088	0.787652166315934	FSHD	FALSE
ENSG00000111671.10	SPSB2	protein_coding	FSHD_vs_Control	protein_coding	0	NA	NA	863.861347833781	1.00714877576618	0.243330738500971	NA	NA	NA	NA	NA	NA	NA	NA	0.672373390153389	0.766680166599212	1	FSHD	FALSE
ENSG00000111674.9	ENO2	protein_coding	FSHD_vs_Control	protein_coding	0	NA	NA	3401.87157426349	0.973085171893617	0.14738519531328	NA	NA	NA	NA	NA	NA	NA	NA	0.53131768487371	0.100142388689918	1	FSHD	FALSE
ENSG00000111676.15	ATN1	protein_coding	FSHD_vs_Control	protein_coding	0	NA	NA	10472.6159979728	-0.0167029787661401	0.999749188820578	NA	NA	NA	NA	NA	NA	NA	NA	0.321041170586542	0.637299431743654	1	FSHD	FALSE
ENSG00000111679.17	PTPN6	protein_coding	FSHD_vs_Control	protein_coding	0	NA	NA	69.0900344623988	0.217797117917879	0.999749188820578	NA	NA	NA	NA	NA	NA	NA	NA	0.938980405506214	0.532896100418544	1	FSHD	FALSE
ENSG00000111696.12	NT5DC3	protein_coding	FSHD_vs_Control	protein_coding	0	NA	NA	2794.62699680822	-0.315569724311061	0.999749188820578	NA	NA	NA	NA	NA	NA	NA	NA	1	1	0.867464274529785	FSHD	FALSE
ENSG00000111700.13	SLCO1B3	protein_coding	FSHD_vs_Control	protein_coding	0	NA	NA	0	NA	NA	NA	NA	NA	NA	NA	NA	NA	NA	NA	NA	NA	FSHD	FALSE
ENSG00000111701.7	APOBEC1	protein_coding	FSHD_vs_Control	protein_coding	0	NA	NA	0	NA	NA	NA	NA	NA	NA	NA	NA	NA	NA	NA	NA	NA	FSHD	FALSE
ENSG00000111704.11	NANOG	protein_coding	FSHD_vs_Control	protein_coding	0	NA	NA	8.17190803240839	3.39417500877612	0.404852387636082	NA	NA	NA	NA	NA	NA	NA	NA	0.703308013464257	NA	NA	FSHD	FALSE
ENSG00000111707.12	SUDS3	protein_coding	FSHD_vs_Control	protein_coding	0	NA	NA	4626.19791112881	0.0830488847282578	0.999749188820578	NA	NA	NA	NA	NA	NA	NA	NA	0.235883151462842	0.673315117629766	1	FSHD	FALSE
ENSG00000111711.10	GOLT1B	protein_coding	FSHD_vs_Control	protein_coding	0	NA	NA	4865.50206670309	-0.0885907342745615	0.999749188820578	NA	NA	NA	NA	NA	NA	NA	NA	0.941293261012204	0.272280929058971	1	FSHD	FALSE
ENSG00000111725.11	PRKAB1	protein_coding	FSHD_vs_Control	protein_coding	0	NA	NA	2639.46665801483	0.133162983037533	0.999749188820578	NA	NA	NA	NA	NA	NA	NA	NA	0.79576082045078	1	1	FSHD	FALSE
ENSG00000111726.13	CMAS	protein_coding	FSHD_vs_Control	protein_coding	0	NA	NA	3460.81168157697	-0.0657776079387884	0.999749188820578	NA	NA	NA	NA	NA	NA	NA	NA	0.725784270467576	0.926562902717983	1	FSHD	FALSE
ENSG00000111727.12	HCFC2	protein_coding	FSHD_vs_Control	protein_coding	0	NA	NA	3750.85634036225	-0.105692797224971	0.999749188820578	NA	NA	NA	NA	NA	NA	NA	NA	0.825202624613913	0.928186006505066	0.92042960111691	FSHD	FALSE
ENSG00000111728.11	ST8SIA1	protein_coding	FSHD_vs_Control	protein_coding	0	NA	NA	125.678071012085	-0.781178873387813	0.759835887797087	NA	NA	NA	NA	NA	NA	NA	NA	0.897922457857986	1	0.817119486541555	FSHD	FALSE
ENSG00000111731.13	C2CD5	protein_coding	FSHD_vs_Control	protein_coding	0	NA	NA	1255.42967824853	-0.326766951863721	0.999749188820578	NA	NA	NA	NA	NA	NA	NA	NA	0.838521775472774	1	1	FSHD	FALSE
ENSG00000111732.12	AICDA	protein_coding	FSHD_vs_Control	protein_coding	0	NA	NA	6.12301760999313	0.295713721101989	0.999749188820578	NA	NA	NA	NA	NA	NA	NA	NA	1	NA	NA	FSHD	FALSE
ENSG00000111737.12	RAB35	protein_coding	FSHD_vs_Control	protein_coding	0	NA	NA	6111.73882588441	0.347448467195271	0.999749188820578	NA	NA	NA	NA	NA	NA	NA	NA	0.653871919354701	0.982840915181641	1	FSHD	FALSE
ENSG00000111785.21	RIC8B	protein_coding	FSHD_vs_Control	protein_coding	0	NA	NA	1318.70840335446	-0.118222994867297	0.999749188820578	NA	NA	NA	NA	NA	NA	NA	NA	0.760907946011165	0.956933895744401	0.868628006709309	FSHD	FALSE
ENSG00000111790.14	FGFR1OP2	protein_coding	FSHD_vs_Control	protein_coding	0	NA	NA	2976.00935421796	-0.194120256001885	0.999749188820578	NA	NA	NA	NA	NA	NA	NA	NA	0.936871249320981	1	1	FSHD	FALSE
ENSG00000111796.4	KLRB1	protein_coding	FSHD_vs_Control	protein_coding	0	NA	NA	0.730760389534747	-1.07019069930358	NA	NA	NA	NA	NA	NA	NA	NA	NA	NA	NA	NA	FSHD	FALSE
ENSG00000111799.22	COL12A1	protein_coding	FSHD_vs_Control	protein_coding	0	NA	NA	13959.0267440289	0.208056155742879	0.999749188820578	NA	NA	NA	NA	NA	NA	NA	NA	0.566248258829466	0.509275774391033	0.811727779677471	FSHD	FALSE
ENSG00000111801.16	BTN3A3	protein_coding	FSHD_vs_Control	protein_coding	0	NA	NA	691.359812359388	0.0277051020271502	0.999749188820578	NA	NA	NA	NA	NA	NA	NA	NA	0.978576290278327	0.939614267590178	1	FSHD	FALSE
ENSG00000111802.14	TDP2	protein_coding	FSHD_vs_Control	protein_coding	0	NA	NA	2911.62974175347	-0.0805711564066341	0.999749188820578	NA	NA	NA	NA	NA	NA	NA	NA	0.759557355498604	0.86043978643481	1	FSHD	FALSE
ENSG00000111816.8	FRK	protein_coding	FSHD_vs_Control	protein_coding	0	NA	NA	2425.82450096804	-0.241422824331248	0.999749188820578	NA	NA	NA	NA	NA	NA	NA	NA	0.826189827322067	0.572712154843296	0.909988505141507	FSHD	FALSE
ENSG00000111817.19	DSE	protein_coding	FSHD_vs_Control	protein_coding	0	NA	NA	4898.47374728006	0.205918109058977	0.999749188820578	NA	NA	NA	NA	NA	NA	NA	NA	0.0374653096253964	1	0.846552634225385	FSHD	FALSE
ENSG00000111832.13	RWDD1	protein_coding	FSHD_vs_Control	protein_coding	0	NA	NA	4426.73342074079	-0.379608984545007	0.999749188820578	NA	NA	NA	NA	NA	NA	NA	NA	0.856177220677551	0.826615679510173	0.937623262226976	FSHD	FALSE
ENSG00000111834.13	RSPH4A	protein_coding	FSHD_vs_Control	protein_coding	0	NA	NA	37.8466405893452	0.132234309940512	0.999749188820578	NA	NA	NA	NA	NA	NA	NA	NA	1	NA	1	FSHD	FALSE
ENSG00000111837.12	MAK	protein_coding	FSHD_vs_Control	protein_coding	0	NA	NA	73.3357697047349	0.0530559383135183	0.999749188820578	NA	NA	NA	NA	NA	NA	NA	NA	0.47002052159426	NA	0.974133977124704	FSHD	FALSE
ENSG00000111843.14	TMEM14C	protein_coding	FSHD_vs_Control	protein_coding	0	NA	NA	9208.49073482157	0.0117042387680581	0.999749188820578	NA	NA	NA	NA	NA	NA	NA	NA	1	1	1	FSHD	FALSE
ENSG00000111845.5	PAK1IP1	protein_coding	FSHD_vs_Control	protein_coding	0	NA	NA	2033.55322984984	-0.214300983386477	0.999749188820578	NA	NA	NA	NA	NA	NA	NA	NA	0.809903275215871	1	0.980058089586456	FSHD	FALSE
ENSG00000111846.20	GCNT2	protein_coding	FSHD_vs_Control	protein_coding	0	NA	NA	67.5644342939167	0.586216939670013	0.999749188820578	NA	NA	NA	NA	NA	NA	NA	NA	0.925865034326052	NA	0.783986498187102	FSHD	FALSE
ENSG00000111850.11	SMIM8	protein_coding	FSHD_vs_Control	protein_coding	0	NA	NA	546.262000743234	-0.320912879253859	0.999749188820578	NA	NA	NA	NA	NA	NA	NA	NA	0.0998048285462416	0.823867259419984	0.936144530715734	FSHD	FALSE
ENSG00000111859.17	NEDD9	protein_coding	FSHD_vs_Control	protein_coding	0	NA	NA	1349.41385583315	-0.931814927974107	0.999749188820578	NA	NA	NA	NA	NA	NA	NA	NA	0.891691404474979	0.914567273830302	0.597218928837216	FSHD	FALSE
ENSG00000111860.14	CEP85L	protein_coding	FSHD_vs_Control	protein_coding	0	NA	NA	1077.54193755151	-0.151781546374096	0.999749188820578	NA	NA	NA	NA	NA	NA	NA	NA	0.570040279131071	0.87352668883872	0.720414241029086	FSHD	FALSE
ENSG00000111863.13	ADTRP	protein_coding	FSHD_vs_Control	protein_coding	0	NA	NA	45.2154093544912	0.625012906035687	0.869760456419977	NA	NA	NA	NA	NA	NA	NA	NA	0.800137079942793	NA	0.781476984887507	FSHD	FALSE
ENSG00000111875.8	ASF1A	protein_coding	FSHD_vs_Control	protein_coding	0	NA	NA	1972.71110071847	0.130746275727577	0.999749188820578	NA	NA	NA	NA	NA	NA	NA	NA	0.966015996560245	0.960115939163475	1	FSHD	FALSE
ENSG00000111877.18	MCM9	protein_coding	FSHD_vs_Control	protein_coding	0	NA	NA	1345.32072480262	-0.174222621266699	0.999749188820578	NA	NA	NA	NA	NA	NA	NA	NA	0.914420794041948	0.928106058252239	0.847623311549991	FSHD	FALSE
ENSG00000111879.20	FAM184A	protein_coding	FSHD_vs_Control	protein_coding	0	NA	NA	174.185757503629	-0.5025235221264	0.999749188820578	NA	NA	NA	NA	NA	NA	NA	NA	0.946870383526545	0.897874861639161	1	FSHD	FALSE
ENSG00000111880.16	RNGTT	protein_coding	FSHD_vs_Control	protein_coding	0	NA	NA	2439.27127357795	0.0984429595134267	0.999749188820578	NA	NA	NA	NA	NA	NA	NA	NA	0.860452376966144	0.766680166599212	0.901486246625064	FSHD	FALSE
ENSG00000111885.7	MAN1A1	protein_coding	FSHD_vs_Control	protein_coding	0	NA	NA	1455.69854661893	0.364094443112945	0.999749188820578	NA	NA	NA	NA	NA	NA	NA	NA	0.681112034336692	1	1	FSHD	FALSE
ENSG00000111886.11	GABRR2	protein_coding	FSHD_vs_Control	protein_coding	0	NA	NA	163.073323050369	0.20410924874574	0.999749188820578	NA	NA	NA	NA	NA	NA	NA	NA	0.835244720888309	1	1	FSHD	FALSE
ENSG00000111897.7	SERINC1	protein_coding	FSHD_vs_Control	protein_coding	0	NA	NA	34996.7562337222	0.072392442594283	0.999749188820578	NA	NA	NA	NA	NA	NA	NA	NA	0.996007145621611	1	0.621094640842537	FSHD	FALSE
ENSG00000111906.18	HDDC2	protein_coding	FSHD_vs_Control	protein_coding	0	NA	NA	7203.23802238003	-0.461900032666745	0.623503214965926	NA	NA	NA	NA	NA	NA	NA	NA	0.911839199448286	1	1	FSHD	FALSE
ENSG00000111907.21	TPD52L1	protein_coding	FSHD_vs_Control	protein_coding	0	NA	NA	6523.84352837563	-0.275578467824195	0.999749188820578	NA	NA	NA	NA	NA	NA	NA	NA	0.488412991886781	0.958706178891307	0.296661729323245	FSHD	FALSE
ENSG00000111911.7	HINT3	protein_coding	FSHD_vs_Control	protein_coding	0	NA	NA	5103.8272668409	-0.0497140532960965	0.999749188820578	NA	NA	NA	NA	NA	NA	NA	NA	1	0.971580442850814	1	FSHD	FALSE
ENSG00000111912.20	NCOA7	protein_coding	FSHD_vs_Control	protein_coding	0	NA	NA	1669.28291028481	0.553794797486699	0.999749188820578	NA	NA	NA	NA	NA	NA	NA	NA	0.97920501490083	0.897537249777473	1	FSHD	FALSE
ENSG00000111913.20	RIPOR2	protein_coding	FSHD_vs_Control	protein_coding	0	NA	NA	10021.4299214014	-0.0632045008707666	0.999749188820578	NA	NA	NA	NA	NA	NA	NA	NA	0.0158363366314907	0.522083679301288	0.900741409505682	FSHD	FALSE
ENSG00000111961.19	SASH1	protein_coding	FSHD_vs_Control	protein_coding	0	NA	NA	5091.21707246013	-0.0188770577834376	0.999749188820578	NA	NA	NA	NA	NA	NA	NA	NA	0.666766663187543	0.860251899808431	0.531141772173109	FSHD	FALSE
ENSG00000111962.8	UST	protein_coding	FSHD_vs_Control	protein_coding	0	NA	NA	1473.02112257252	-0.163044945204976	0.999749188820578	NA	NA	NA	NA	NA	NA	NA	NA	0.650064012207469	1	0.932060283058138	FSHD	FALSE
ENSG00000111981.5	ULBP1	protein_coding	FSHD_vs_Control	protein_coding	0	NA	NA	519.333131116945	0.246178295088673	0.999749188820578	NA	NA	NA	NA	NA	NA	NA	NA	1	1	1	FSHD	FALSE
ENSG00000112029.10	FBXO5	protein_coding	FSHD_vs_Control	protein_coding	0	NA	NA	313.210071267525	0.129427455436341	0.999749188820578	NA	NA	NA	NA	NA	NA	NA	NA	1	1	0.93173496547602	FSHD	FALSE
ENSG00000112031.16	MTRF1L	protein_coding	FSHD_vs_Control	protein_coding	0	NA	NA	2215.01043092147	-0.320633571535449	0.999749188820578	NA	NA	NA	NA	NA	NA	NA	NA	0.739134508833659	0.964814953073528	0.945047293890147	FSHD	FALSE
ENSG00000112033.14	PPARD	protein_coding	FSHD_vs_Control	protein_coding	0	NA	NA	8646.92914005045	-0.102831211193182	0.999749188820578	NA	NA	NA	NA	NA	NA	NA	NA	0.895648880489991	0.405905081341529	1	FSHD	FALSE
ENSG00000112038.18	OPRM1	protein_coding	FSHD_vs_Control	protein_coding	0	NA	NA	1.47974227912006	-0.903207986983653	NA	NA	NA	NA	NA	NA	NA	NA	NA	NA	NA	1	FSHD	FALSE
ENSG00000112039.6	FANCE	protein_coding	FSHD_vs_Control	protein_coding	0	NA	NA	1409.23379729998	0.520444765560118	0.999749188820578	NA	NA	NA	NA	NA	NA	NA	NA	0.899694170248106	0.654443796070147	1	FSHD	FALSE
ENSG00000112041.13	TULP1	protein_coding	FSHD_vs_Control	protein_coding	0	NA	NA	18.532518581921	0.863040572569129	0.974180143851967	NA	NA	NA	NA	NA	NA	NA	NA	0.926532358385633	NA	1	FSHD	FALSE
ENSG00000112053.14	SLC26A8	protein_coding	FSHD_vs_Control	protein_coding	0	NA	NA	5.29033506433002	0.675447318725239	0.999749188820578	NA	NA	NA	NA	NA	NA	NA	NA	NA	NA	1	FSHD	FALSE
ENSG00000112062.13	MAPK14	protein_coding	FSHD_vs_Control	protein_coding	0	NA	NA	7130.38220159592	-0.0871787005520947	0.999749188820578	NA	NA	NA	NA	NA	NA	NA	NA	0.724098965845779	0.981247921243858	1	FSHD	FALSE
ENSG00000112077.18	RHAG	protein_coding	FSHD_vs_Control	protein_coding	0	NA	NA	0	NA	NA	NA	NA	NA	NA	NA	NA	NA	NA	NA	NA	NA	FSHD	FALSE
ENSG00000112078.14	KCTD20	protein_coding	FSHD_vs_Control	protein_coding	0	NA	NA	12302.1939630481	0.241986652980082	0.999749188820578	NA	NA	NA	NA	NA	NA	NA	NA	0.801596350453113	0.910949370507488	0.356203262154624	FSHD	FALSE
ENSG00000112079.9	STK38	protein_coding	FSHD_vs_Control	protein_coding	0	NA	NA	10482.3972554301	0.0439603626791688	0.999749188820578	NA	NA	NA	NA	NA	NA	NA	NA	1	0.985753251371813	0.909909019068565	FSHD	FALSE
ENSG00000112081.18	SRSF3	protein_coding	FSHD_vs_Control	protein_coding	0	NA	NA	16734.3374263901	-0.0948587003536891	0.999749188820578	NA	NA	NA	NA	NA	NA	NA	NA	0.973952966997417	0.892730962608838	0.857914316837394	FSHD	FALSE
ENSG00000112110.10	MRPL18	protein_coding	FSHD_vs_Control	protein_coding	0	NA	NA	4736.57169985773	0.138073307731068	0.999749188820578	NA	NA	NA	NA	NA	NA	NA	NA	0.426440810673933	0.146326342515008	0.692344935196253	FSHD	FALSE
ENSG00000112115.7	IL17A	protein_coding	FSHD_vs_Control	protein_coding	0	NA	NA	2.27683118318968	0.54433266282026	NA	NA	NA	NA	NA	NA	NA	NA	NA	1	NA	NA	FSHD	FALSE
ENSG00000112116.11	IL17F	protein_coding	FSHD_vs_Control	protein_coding	0	NA	NA	0	NA	NA	NA	NA	NA	NA	NA	NA	NA	NA	NA	NA	NA	FSHD	FALSE
ENSG00000112118.20	MCM3	protein_coding	FSHD_vs_Control	protein_coding	0	NA	NA	2089.43012878794	-0.118658897940692	0.999749188820578	NA	NA	NA	NA	NA	NA	NA	NA	0.850773424321566	0.862515886432259	0.972209996696094	FSHD	FALSE
ENSG00000112130.17	RNF8	protein_coding	FSHD_vs_Control	protein_coding	0	NA	NA	1867.61872708536	0.297459491002031	0.999749188820578	NA	NA	NA	NA	NA	NA	NA	NA	0.345014655191686	0.0801465877052857	1	FSHD	FALSE
ENSG00000112137.19	PHACTR1	protein_coding	FSHD_vs_Control	protein_coding	0	NA	NA	462.745694181753	-0.0513035534272821	0.999749188820578	NA	NA	NA	NA	NA	NA	NA	NA	0.842237588152205	0.917723489653361	0.848303261132005	FSHD	FALSE
ENSG00000112139.17	MDGA1	protein_coding	FSHD_vs_Control	protein_coding	0	NA	NA	636.922049391853	0.443621189315993	0.999749188820578	NA	NA	NA	NA	NA	NA	NA	NA	0.29690425700258	0.877044735375811	0.972596730840476	FSHD	FALSE
ENSG00000112144.16	CILK1	protein_coding	FSHD_vs_Control	protein_coding	0	NA	NA	1899.47273377247	0.219276218841213	0.999749188820578	NA	NA	NA	NA	NA	NA	NA	NA	0.882800466833064	1	1	FSHD	FALSE
ENSG00000112146.17	FBXO9	protein_coding	FSHD_vs_Control	protein_coding	0	NA	NA	7725.22433888834	-0.177985262555932	0.999749188820578	NA	NA	NA	NA	NA	NA	NA	NA	0.658631766249241	1	0.968830637698599	FSHD	FALSE
ENSG00000112149.11	CD83	protein_coding	FSHD_vs_Control	protein_coding	0	NA	NA	104.919493446399	0.744946481780532	0.973677939057682	NA	NA	NA	NA	NA	NA	NA	NA	0.993109664546366	0.988879904546743	1	FSHD	FALSE
ENSG00000112159.13	MDN1	protein_coding	FSHD_vs_Control	protein_coding	0	NA	NA	8140.05387050029	-0.0711908683271605	0.999749188820578	NA	NA	NA	NA	NA	NA	NA	NA	0.122469240040534	0.479220166580918	0.938172772777905	FSHD	FALSE
ENSG00000112164.6	GLP1R	protein_coding	FSHD_vs_Control	protein_coding	0	NA	NA	0.271239793320058	0.815408243647208	NA	NA	NA	NA	NA	NA	NA	NA	NA	NA	NA	NA	FSHD	FALSE
ENSG00000112167.11	SAYSD1	protein_coding	FSHD_vs_Control	protein_coding	0	NA	NA	1119.35901977717	0.127021155287781	0.999749188820578	NA	NA	NA	NA	NA	NA	NA	NA	1	0.8769636645508	1	FSHD	FALSE
ENSG00000112175.8	BMP5	protein_coding	FSHD_vs_Control	protein_coding	0	NA	NA	0.706904671923222	2.41521628125227	NA	NA	NA	NA	NA	NA	NA	NA	NA	NA	NA	NA	FSHD	FALSE
ENSG00000112182.16	BACH2	protein_coding	FSHD_vs_Control	protein_coding	0	NA	NA	314.340763331579	0.050792678624225	0.999749188820578	NA	NA	NA	NA	NA	NA	NA	NA	0.842137921425292	0.891173073544323	0.910451760810671	FSHD	FALSE
ENSG00000112183.15	RBM24	protein_coding	FSHD_vs_Control	protein_coding	0	NA	NA	21555.666873688	-0.547713860525792	0.809251814209097	NA	NA	NA	NA	NA	NA	NA	NA	0.539988517128409	1	1	FSHD	FALSE
ENSG00000112186.13	CAP2	protein_coding	FSHD_vs_Control	protein_coding	0	NA	NA	29291.9373107995	-0.307935965410397	0.999749188820578	NA	NA	NA	NA	NA	NA	NA	NA	0.907339334763771	0.971632065269337	0.201061086468854	FSHD	FALSE
ENSG00000112195.9	TREML2	protein_coding	FSHD_vs_Control	protein_coding	0	NA	NA	1.25744678901931	2.07593193211538	NA	NA	NA	NA	NA	NA	NA	NA	NA	NA	NA	NA	FSHD	FALSE
ENSG00000112200.17	ZNF451	protein_coding	FSHD_vs_Control	protein_coding	0	NA	NA	3536.24870611697	0.248304381296751	0.999749188820578	NA	NA	NA	NA	NA	NA	NA	NA	0.524423680768231	0.67879157780205	0.876383036526863	FSHD	FALSE
ENSG00000112208.11	BAG2	protein_coding	FSHD_vs_Control	protein_coding	0	NA	NA	16108.2483662507	-0.338405318988919	0.999749188820578	NA	NA	NA	NA	NA	NA	NA	NA	1	1	1	FSHD	FALSE
ENSG00000112210.12	RAB23	protein_coding	FSHD_vs_Control	protein_coding	0	NA	NA	8760.1671364546	-0.0464772649410727	0.999749188820578	NA	NA	NA	NA	NA	NA	NA	NA	0.944635932739886	1	0.797481251948588	FSHD	FALSE
ENSG00000112212.12	TSPO2	protein_coding	FSHD_vs_Control	protein_coding	0	NA	NA	11.4982543848473	-0.0850357039388921	0.999749188820578	NA	NA	NA	NA	NA	NA	NA	NA	1	NA	1	FSHD	FALSE
ENSG00000112214.11	FHL5	protein_coding	FSHD_vs_Control	protein_coding	0	NA	NA	69.4967854548539	1.67369079280784	NA	NA	NA	NA	NA	NA	NA	NA	NA	1	NA	NA	FSHD	FALSE
ENSG00000112218.9	GPR63	protein_coding	FSHD_vs_Control	protein_coding	0	NA	NA	96.4145789389568	0.29222613628112	0.999749188820578	NA	NA	NA	NA	NA	NA	NA	NA	0.768312362103301	NA	1	FSHD	FALSE
ENSG00000112232.11	KHDRBS2	protein_coding	FSHD_vs_Control	protein_coding	0	NA	NA	0	NA	NA	NA	NA	NA	NA	NA	NA	NA	NA	NA	NA	1	FSHD	FALSE
ENSG00000112234.9	FBXL4	protein_coding	FSHD_vs_Control	protein_coding	0	NA	NA	1736.70508013	-0.170330864904015	0.999749188820578	NA	NA	NA	NA	NA	NA	NA	NA	0.58052258939427	0.742318704015085	1	FSHD	FALSE
ENSG00000112237.13	CCNC	protein_coding	FSHD_vs_Control	protein_coding	0	NA	NA	3302.97035266686	-0.127397801935564	0.999749188820578	NA	NA	NA	NA	NA	NA	NA	NA	0.689226825206018	1	1	FSHD	FALSE
ENSG00000112238.12	PRDM13	protein_coding	FSHD_vs_Control	protein_coding	0	NA	NA	3.2080104552729	-0.0768236761194548	0.999749188820578	NA	NA	NA	NA	NA	NA	NA	NA	1	NA	NA	FSHD	FALSE
ENSG00000112242.16	E2F3	protein_coding	FSHD_vs_Control	protein_coding	0	NA	NA	2390.68397899474	-0.26032899080317	0.999749188820578	NA	NA	NA	NA	NA	NA	NA	NA	0.944308236990392	0.872462095650492	1	FSHD	FALSE
ENSG00000112245.14	PTP4A1	protein_coding	FSHD_vs_Control	protein_coding	0	NA	NA	24118.1176085108	0.88473374242692	0.589108617482308	NA	NA	NA	NA	NA	NA	NA	NA	8.43618691193369e-32	2.41105374351716e-20	0.00396979362743074	FSHD	FALSE
ENSG00000112246.10	SIM1	protein_coding	FSHD_vs_Control	protein_coding	0	NA	NA	2719.20025587399	-0.378401928167751	0.999749188820578	NA	NA	NA	NA	NA	NA	NA	NA	0.930142052950501	1	0.964228635794364	FSHD	FALSE
ENSG00000112249.14	ASCC3	protein_coding	FSHD_vs_Control	protein_coding	0	NA	NA	8400.47091743089	0.145719529964283	0.999749188820578	NA	NA	NA	NA	NA	NA	NA	NA	0.479204962067967	0.412955572321806	0.186669639085461	FSHD	FALSE
ENSG00000112273.7	HDGFL1	protein_coding	FSHD_vs_Control	protein_coding	0	NA	NA	1.34362591212687	1.18711779871826	NA	NA	NA	NA	NA	NA	NA	NA	NA	NA	NA	NA	FSHD	FALSE
ENSG00000112276.14	BVES	protein_coding	FSHD_vs_Control	protein_coding	0	NA	NA	10241.7179438154	-0.453213419932571	0.699346545862018	NA	NA	NA	NA	NA	NA	NA	NA	0.808807452796705	0.695972461759527	0.232691007628988	FSHD	FALSE
ENSG00000112280.18	COL9A1	protein_coding	FSHD_vs_Control	protein_coding	0	NA	NA	0.636970634605093	-1.53533184611787	NA	NA	NA	NA	NA	NA	NA	NA	NA	NA	NA	NA	FSHD	FALSE
ENSG00000112282.18	MED23	protein_coding	FSHD_vs_Control	protein_coding	0	NA	NA	1974.31537636729	0.101396468685434	0.999749188820578	NA	NA	NA	NA	NA	NA	NA	NA	0.856476147801053	0.989371726109399	1	FSHD	FALSE
ENSG00000112290.13	WASF1	protein_coding	FSHD_vs_Control	protein_coding	0	NA	NA	2054.61305161461	0.207479556373785	0.999749188820578	NA	NA	NA	NA	NA	NA	NA	NA	0.85983540517094	0.731757160195369	0.947481636571477	FSHD	FALSE
ENSG00000112294.14	ALDH5A1	protein_coding	FSHD_vs_Control	protein_coding	0	NA	NA	536.845080728649	0.167976224003274	0.999749188820578	NA	NA	NA	NA	NA	NA	NA	NA	0.397647742127594	0.921455984473849	1	FSHD	FALSE
ENSG00000112297.18	CRYBG1	protein_coding	FSHD_vs_Control	protein_coding	0	NA	NA	418.685731845987	-0.116264003685693	0.999749188820578	NA	NA	NA	NA	NA	NA	NA	NA	0.871189317866344	0.921582157919638	0.9648821556131	FSHD	FALSE
ENSG00000112299.8	VNN1	protein_coding	FSHD_vs_Control	protein_coding	0	NA	NA	245.73554412587	-1.38723592901323	0.742064395856127	NA	NA	NA	NA	NA	NA	NA	NA	1	1	0.585052564452271	FSHD	FALSE
ENSG00000112303.14	VNN2	protein_coding	FSHD_vs_Control	protein_coding	0	NA	NA	16.5232317578615	0.216433037476816	0.999749188820578	NA	NA	NA	NA	NA	NA	NA	NA	1	NA	NA	FSHD	FALSE
ENSG00000112304.11	ACOT13	protein_coding	FSHD_vs_Control	protein_coding	0	NA	NA	3646.06665622874	-0.303524915374263	0.916178017176219	NA	NA	NA	NA	NA	NA	NA	NA	1	0.942069425703669	1	FSHD	FALSE
ENSG00000112306.8	RPS12	protein_coding	FSHD_vs_Control	protein_coding	0	NA	NA	52754.7030227833	-0.341870873016165	0.901283977339506	NA	NA	NA	NA	NA	NA	NA	NA	0.978715547012909	0.698511838496218	0.757669099650936	FSHD	FALSE
ENSG00000112308.14	C6orf62	protein_coding	FSHD_vs_Control	protein_coding	0	NA	NA	17849.7861349468	-0.130834619669806	0.999749188820578	NA	NA	NA	NA	NA	NA	NA	NA	1	1	1	FSHD	FALSE
ENSG00000112312.10	GMNN	protein_coding	FSHD_vs_Control	protein_coding	0	NA	NA	811.471933572968	0.164343482689851	0.999749188820578	NA	NA	NA	NA	NA	NA	NA	NA	1	0.895994640526925	1	FSHD	FALSE
ENSG00000112319.21	EYA4	protein_coding	FSHD_vs_Control	protein_coding	0	NA	NA	1654.42300434718	0.144728781605454	0.999749188820578	NA	NA	NA	NA	NA	NA	NA	NA	0.257821861989209	0.850792678494922	1	FSHD	FALSE
ENSG00000112320.12	SOBP	protein_coding	FSHD_vs_Control	protein_coding	0	NA	NA	855.948671076614	-0.105900154764119	0.999749188820578	NA	NA	NA	NA	NA	NA	NA	NA	0.730583371497825	1	0.977805789593608	FSHD	FALSE
ENSG00000112333.12	NR2E1	protein_coding	FSHD_vs_Control	protein_coding	0	NA	NA	4.37610048598763	3.9692459432735	0.16191211504028	NA	NA	NA	NA	NA	NA	NA	NA	1	NA	NA	FSHD	FALSE
ENSG00000112335.15	SNX3	protein_coding	FSHD_vs_Control	protein_coding	0	NA	NA	17801.9180783323	-0.0654975271351498	0.999749188820578	NA	NA	NA	NA	NA	NA	NA	NA	1	1	0.769246885018626	FSHD	FALSE
ENSG00000112337.11	SLC17A2	protein_coding	FSHD_vs_Control	protein_coding	0	NA	NA	68.6867435783537	0.272076318181251	0.999749188820578	NA	NA	NA	NA	NA	NA	NA	NA	0.508559353266952	0.885066870603518	NA	FSHD	FALSE
ENSG00000112339.15	HBS1L	protein_coding	FSHD_vs_Control	protein_coding	0	NA	NA	6631.39228206006	0.00687494534837327	0.999749188820578	NA	NA	NA	NA	NA	NA	NA	NA	0.687749806708056	0.371976430744812	0.200455901808999	FSHD	FALSE
ENSG00000112343.11	TRIM38	protein_coding	FSHD_vs_Control	protein_coding	0	NA	NA	13700.7742054573	-0.00750676929534929	0.999749188820578	NA	NA	NA	NA	NA	NA	NA	NA	0.841103507678317	0.686652295930996	1	FSHD	FALSE
ENSG00000112357.14	PEX7	protein_coding	FSHD_vs_Control	protein_coding	0	NA	NA	748.828527163415	-0.42511354353686	0.993365435043637	NA	NA	NA	NA	NA	NA	NA	NA	0.470386170734881	0.938623682795368	1	FSHD	FALSE
ENSG00000112365.6	ZBTB24	protein_coding	FSHD_vs_Control	protein_coding	0	NA	NA	1778.25242579702	0.178744868190734	0.999749188820578	NA	NA	NA	NA	NA	NA	NA	NA	0.767579842670839	0.183949578376458	1	FSHD	FALSE
ENSG00000112367.12	FIG4	protein_coding	FSHD_vs_Control	protein_coding	0	NA	NA	1144.02190892641	0.0092963268923777	0.999749188820578	NA	NA	NA	NA	NA	NA	NA	NA	0.800349555846435	0.976516574540862	0.78946723667387	FSHD	FALSE
ENSG00000112378.12	PERP	protein_coding	FSHD_vs_Control	protein_coding	0	NA	NA	2973.32320483789	-0.0345403616530897	0.999749188820578	NA	NA	NA	NA	NA	NA	NA	NA	1	0.911839199448286	1	FSHD	FALSE
ENSG00000112379.9	ARFGEF3	protein_coding	FSHD_vs_Control	protein_coding	0	NA	NA	191.543468634128	0.796142097010864	0.999749188820578	NA	NA	NA	NA	NA	NA	NA	NA	0.802679336787427	NA	1	FSHD	FALSE
ENSG00000112394.18	SLC16A10	protein_coding	FSHD_vs_Control	protein_coding	0	NA	NA	221.539447146423	0.00918411563192178	0.999752744916474	NA	NA	NA	NA	NA	NA	NA	NA	0.930142052950501	1	0.0112349551475671	FSHD	FALSE
ENSG00000112406.5	HECA	protein_coding	FSHD_vs_Control	protein_coding	0	NA	NA	2160.71496896254	0.118653395914728	0.999749188820578	NA	NA	NA	NA	NA	NA	NA	NA	0.961202385149814	1	1	FSHD	FALSE
ENSG00000112414.15	ADGRG6	protein_coding	FSHD_vs_Control	protein_coding	0	NA	NA	112.868341370108	2.88123959925396	0.138933673805558	NA	NA	NA	NA	NA	NA	NA	NA	0.623102099950629	0.884940915725199	1	FSHD	FALSE
ENSG00000112419.15	PHACTR2	protein_coding	FSHD_vs_Control	protein_coding	0	NA	NA	5102.91557055555	0.122726801016806	0.999749188820578	NA	NA	NA	NA	NA	NA	NA	NA	0.00282291171983189	0.694427524300598	4.53433956849205e-05	FSHD	FALSE
ENSG00000112425.16	EPM2A	protein_coding	FSHD_vs_Control	protein_coding	0	NA	NA	2544.84373505498	-0.334849751663871	0.999749188820578	NA	NA	NA	NA	NA	NA	NA	NA	0.399104408449056	1	1	FSHD	FALSE
ENSG00000112462.8	OR12D3	protein_coding	FSHD_vs_Control	protein_coding	0	NA	NA	0	NA	NA	NA	NA	NA	NA	NA	NA	NA	NA	NA	NA	NA	FSHD	FALSE
ENSG00000112473.19	SLC39A7	protein_coding	FSHD_vs_Control	protein_coding	0	NA	NA	16579.7845678863	0.0589214766454714	0.999749188820578	NA	NA	NA	NA	NA	NA	NA	NA	0.584671559332311	0.769787308606093	1	FSHD	FALSE
ENSG00000112494.10	UNC93A	protein_coding	FSHD_vs_Control	protein_coding	0	NA	NA	0	NA	NA	NA	NA	NA	NA	NA	NA	NA	NA	NA	NA	NA	FSHD	FALSE
ENSG00000112499.13	SLC22A2	protein_coding	FSHD_vs_Control	protein_coding	0	NA	NA	3.86936543622434	-1.83067460476058	0.600204717128128	NA	NA	NA	NA	NA	NA	NA	NA	NA	NA	1	FSHD	FALSE
ENSG00000112511.18	PHF1	protein_coding	FSHD_vs_Control	protein_coding	0	NA	NA	3918.61544178702	0.228618907362161	0.999749188820578	NA	NA	NA	NA	NA	NA	NA	NA	0.959501483358854	1	1	FSHD	FALSE
ENSG00000112514.18	CUTA	protein_coding	FSHD_vs_Control	protein_coding	0	NA	NA	9350.04180369312	0.220449021109165	0.999749188820578	NA	NA	NA	NA	NA	NA	NA	NA	0.838797452743064	1	NA	FSHD	FALSE
ENSG00000112530.13	PACRG	protein_coding	FSHD_vs_Control	protein_coding	0	NA	NA	19.0947150356735	0.0340495435626436	0.999749188820578	NA	NA	NA	NA	NA	NA	NA	NA	0.938980405506214	NA	0.614853762574502	FSHD	FALSE
ENSG00000112531.17	QKI	protein_coding	FSHD_vs_Control	protein_coding	0	NA	NA	33678.6418454745	-0.34743887003611	0.999749188820578	NA	NA	NA	NA	NA	NA	NA	NA	0.0437117763310539	1	0.935789069162234	FSHD	FALSE
ENSG00000112539.15	C6orf118	protein_coding	FSHD_vs_Control	protein_coding	0	NA	NA	24.7286869322516	-0.696692640859157	0.999749188820578	NA	NA	NA	NA	NA	NA	NA	NA	0.697078295881775	NA	1	FSHD	FALSE
ENSG00000112541.19	PDE10A	protein_coding	FSHD_vs_Control	protein_coding	0	NA	NA	1289.28267571022	-0.243243879088062	0.999749188820578	NA	NA	NA	NA	NA	NA	NA	NA	0.778230412378549	0.883383873421165	0.376709928532842	FSHD	FALSE
ENSG00000112559.15	MDFI	protein_coding	FSHD_vs_Control	protein_coding	0	NA	NA	480.994402224826	0.324945690465515	0.999749188820578	NA	NA	NA	NA	NA	NA	NA	NA	0.58148490977355	1	1	FSHD	FALSE
ENSG00000112561.19	TFEB	protein_coding	FSHD_vs_Control	protein_coding	0	NA	NA	1053.85047430445	-0.305786594875455	0.999749188820578	NA	NA	NA	NA	NA	NA	NA	NA	0.570684886773996	1	1	FSHD	FALSE
ENSG00000112562.20	SMOC2	protein_coding	FSHD_vs_Control	protein_coding	0	NA	NA	11.7823007538945	4.58169268107387	0.0127261711202484	NA	NA	NA	NA	NA	NA	NA	NA	1	NA	1	FSHD	FALSE
ENSG00000112576.13	CCND3	protein_coding	FSHD_vs_Control	protein_coding	0	NA	NA	14664.1328949081	-0.333079433807421	0.999749188820578	NA	NA	NA	NA	NA	NA	NA	NA	0.827724207239339	1	1	FSHD	FALSE
ENSG00000112578.11	BYSL	protein_coding	FSHD_vs_Control	protein_coding	0	NA	NA	6392.52299719945	0.365109757280688	0.999749188820578	NA	NA	NA	NA	NA	NA	NA	NA	1	1	1	FSHD	FALSE
ENSG00000112584.14	FAM120B	protein_coding	FSHD_vs_Control	protein_coding	0	NA	NA	4100.77134718007	-0.307279399738908	0.988848954560108	NA	NA	NA	NA	NA	NA	NA	NA	0.715927359089147	1	0.367006679239104	FSHD	FALSE
ENSG00000112592.15	TBP	protein_coding	FSHD_vs_Control	protein_coding	0	NA	NA	1057.63850936415	0.0807288146391523	0.999749188820578	NA	NA	NA	NA	NA	NA	NA	NA	0.839111992311122	0.957421683411386	0.844990327574987	FSHD	FALSE
ENSG00000112599.9	GUCA1B	protein_coding	FSHD_vs_Control	protein_coding	0	NA	NA	191.944131024989	1.15433048222867	0.403820851013516	NA	NA	NA	NA	NA	NA	NA	NA	0.523424824247389	0.896995149578702	0.74389681656414	FSHD	FALSE
ENSG00000112619.8	PRPH2	protein_coding	FSHD_vs_Control	protein_coding	0	NA	NA	155.540873819115	2.15770672484857	0.00676221532464985	NA	NA	NA	NA	NA	NA	NA	NA	0.609683939339279	1	0.197127906027069	FSHD	FALSE
ENSG00000112624.14	BICRAL	protein_coding	FSHD_vs_Control	protein_coding	0	NA	NA	1209.40239488239	-0.180568420301012	0.999749188820578	NA	NA	NA	NA	NA	NA	NA	NA	1	0.852469423590279	0.826189827322067	FSHD	FALSE
ENSG00000112640.16	PPP2R5D	protein_coding	FSHD_vs_Control	protein_coding	0	NA	NA	9525.36196648025	0.146696787963953	0.999749188820578	NA	NA	NA	NA	NA	NA	NA	NA	0.674954917684996	0.825959163576885	1	FSHD	FALSE
ENSG00000112655.16	PTK7	protein_coding	FSHD_vs_Control	protein_coding	0	NA	NA	5888.11526588989	0.694334516216415	0.79299169866925	NA	NA	NA	NA	NA	NA	NA	NA	0.872721092554713	0.861432963635561	1	FSHD	FALSE
ENSG00000112658.8	SRF	protein_coding	FSHD_vs_Control	protein_coding	0	NA	NA	13222.1375911482	-0.390757156370864	0.905862471360833	NA	NA	NA	NA	NA	NA	NA	NA	0.616136031586949	1	1	FSHD	FALSE
ENSG00000112659.14	CUL9	protein_coding	FSHD_vs_Control	protein_coding	0	NA	NA	1623.69980099276	-0.0269030336505494	0.999749188820578	NA	NA	NA	NA	NA	NA	NA	NA	0.470269110109808	0.938877256776396	1	FSHD	FALSE
ENSG00000112667.13	DNPH1	protein_coding	FSHD_vs_Control	protein_coding	0	NA	NA	1512.30655098161	-0.137909829595271	0.999749188820578	NA	NA	NA	NA	NA	NA	NA	NA	0.878523209463173	1	0.985352283098368	FSHD	FALSE
ENSG00000112679.15	DUSP22	protein_coding	FSHD_vs_Control	protein_coding	0	NA	NA	6099.6021323067	-0.0585083842542204	0.999749188820578	NA	NA	NA	NA	NA	NA	NA	NA	0.99081855880172	1	0.438482919853691	FSHD	FALSE
ENSG00000112685.14	EXOC2	protein_coding	FSHD_vs_Control	protein_coding	0	NA	NA	3318.79576599234	0.0519117978187377	0.999749188820578	NA	NA	NA	NA	NA	NA	NA	NA	0.965157950766562	0.948504840873534	0.909791306760442	FSHD	FALSE
ENSG00000112695.13	COX7A2	protein_coding	FSHD_vs_Control	protein_coding	0	NA	NA	17043.1648471311	-0.120193262261268	0.999749188820578	NA	NA	NA	NA	NA	NA	NA	NA	0.479220166580918	1	1	FSHD	FALSE
ENSG00000112697.17	TMEM30A	protein_coding	FSHD_vs_Control	protein_coding	0	NA	NA	12812.7790327363	-0.148603910024568	0.999749188820578	NA	NA	NA	NA	NA	NA	NA	NA	0.644714445917787	0.786558091923981	0.958756372238614	FSHD	FALSE
ENSG00000112699.11	GMDS	protein_coding	FSHD_vs_Control	protein_coding	0	NA	NA	950.498414331654	0.146210339270865	0.999749188820578	NA	NA	NA	NA	NA	NA	NA	NA	0.197355640700791	1	0.873195822178019	FSHD	FALSE
ENSG00000112701.18	SENP6	protein_coding	FSHD_vs_Control	protein_coding	0	NA	NA	5433.56869584517	0.0979910157578244	0.999749188820578	NA	NA	NA	NA	NA	NA	NA	NA	0.184561009339834	0.996326233183658	0.926562902717983	FSHD	FALSE
ENSG00000112706.12	IMPG1	protein_coding	FSHD_vs_Control	protein_coding	0	NA	NA	5.65474900671962	-0.41447801358336	0.999749188820578	NA	NA	NA	NA	NA	NA	NA	NA	1	NA	1	FSHD	FALSE
ENSG00000112715.26	VEGFA	protein_coding	FSHD_vs_Control	protein_coding	0	NA	NA	4638.22845255511	-0.024618993366536	0.999749188820578	NA	NA	NA	NA	NA	NA	NA	NA	0.564056425300734	1	1	FSHD	FALSE
ENSG00000112739.17	PRP4K	protein_coding	FSHD_vs_Control	protein_coding	0	NA	NA	6133.85034526986	-0.263867605553339	0.999749188820578	NA	NA	NA	NA	NA	NA	NA	NA	0.689574372196628	0.726772660741591	0.872740669502622	FSHD	FALSE
ENSG00000112742.10	TTK	protein_coding	FSHD_vs_Control	protein_coding	0	NA	NA	105.293581875793	0.582520437959486	0.999749188820578	NA	NA	NA	NA	NA	NA	NA	NA	0.746599255428481	0.95266786950929	1	FSHD	FALSE
ENSG00000112759.19	SLC29A1	protein_coding	FSHD_vs_Control	protein_coding	0	NA	NA	11780.4774021245	-0.316925149654178	0.999749188820578	NA	NA	NA	NA	NA	NA	NA	NA	1	0.804817675216721	1	FSHD	FALSE
ENSG00000112761.22	CCN6	protein_coding	FSHD_vs_Control	protein_coding	0	NA	NA	2.56404858929494	-0.603150198523396	0.999749188820578	NA	NA	NA	NA	NA	NA	NA	NA	1	NA	NA	FSHD	FALSE
ENSG00000112763.17	BTN2A1	protein_coding	FSHD_vs_Control	protein_coding	0	NA	NA	3621.2657744257	0.0745732274566552	0.999749188820578	NA	NA	NA	NA	NA	NA	NA	NA	0.581196288669971	1	1	FSHD	FALSE
ENSG00000112769.20	LAMA4	protein_coding	FSHD_vs_Control	protein_coding	0	NA	NA	3564.16193724072	-0.117933306035311	0.999749188820578	NA	NA	NA	NA	NA	NA	NA	NA	0.931323145096327	0.824166248400026	0.722632145831152	FSHD	FALSE
ENSG00000112773.16	TENT5A	protein_coding	FSHD_vs_Control	protein_coding	0	NA	NA	1492.4497196843	-0.746530871006785	0.797084802683187	NA	NA	NA	NA	NA	NA	NA	NA	0.821849483531184	1	0.604157330593046	FSHD	FALSE
ENSG00000112782.19	CLIC5	protein_coding	FSHD_vs_Control	protein_coding	0	NA	NA	122.398448902683	-1.03996246425793	0.890256085315437	NA	NA	NA	NA	NA	NA	NA	NA	0.982995442137072	NA	0.89050734292844	FSHD	FALSE
ENSG00000112787.14	FBRSL1	protein_coding	FSHD_vs_Control	protein_coding	0	NA	NA	4088.7454478659	-0.282563297868019	0.950373552236433	NA	NA	NA	NA	NA	NA	NA	NA	0.784285307886887	0.76218743238905	0.850611700638862	FSHD	FALSE
ENSG00000112796.10	ENPP5	protein_coding	FSHD_vs_Control	protein_coding	0	NA	NA	1422.43173448397	-1.79075284083058	0.119636038438261	NA	NA	NA	NA	NA	NA	NA	NA	0.914496128762151	0.768737724221649	0.722762544669575	FSHD	FALSE
ENSG00000112799.9	LY86	protein_coding	FSHD_vs_Control	protein_coding	0	NA	NA	0.269862666638513	0.815408243647208	NA	NA	NA	NA	NA	NA	NA	NA	NA	NA	NA	NA	FSHD	FALSE
ENSG00000112812.16	PRSS16	protein_coding	FSHD_vs_Control	protein_coding	0	NA	NA	3.71809691478587	2.78201544778876	0.472877392047641	NA	NA	NA	NA	NA	NA	NA	NA	1	NA	NA	FSHD	FALSE
ENSG00000112818.11	MEP1A	protein_coding	FSHD_vs_Control	protein_coding	0	NA	NA	1.00744445564736	2.86234724966433	NA	NA	NA	NA	NA	NA	NA	NA	NA	NA	NA	NA	FSHD	FALSE
ENSG00000112837.17	TBX18	protein_coding	FSHD_vs_Control	protein_coding	0	NA	NA	2102.0176456287	-0.322617313807581	0.999749188820578	NA	NA	NA	NA	NA	NA	NA	NA	0.952825897817764	1	1	FSHD	FALSE
ENSG00000112851.16	ERBIN	protein_coding	FSHD_vs_Control	protein_coding	0	NA	NA	7627.16975840914	0.293217023192456	0.999749188820578	NA	NA	NA	NA	NA	NA	NA	NA	0.538472741056281	0.16504281429784	0.286816823192539	FSHD	FALSE
ENSG00000112874.10	NUDT12	protein_coding	FSHD_vs_Control	protein_coding	0	NA	NA	1263.75903988891	-0.240387480821979	0.999749188820578	NA	NA	NA	NA	NA	NA	NA	NA	0.694427524300598	0.311938459441788	0.994682898074796	FSHD	FALSE
ENSG00000112877.8	CEP72	protein_coding	FSHD_vs_Control	protein_coding	0	NA	NA	185.961224872619	0.541776109690587	0.989718192171858	NA	NA	NA	NA	NA	NA	NA	NA	0.335933480272923	0.742556475336918	0.041548948051659	FSHD	FALSE
ENSG00000112893.10	MAN2A1	protein_coding	FSHD_vs_Control	protein_coding	0	NA	NA	6164.64179749653	-0.196559798863546	0.999749188820578	NA	NA	NA	NA	NA	NA	NA	NA	0.244590893219747	0.893896755164111	0.732266528982748	FSHD	FALSE
ENSG00000112902.12	SEMA5A	protein_coding	FSHD_vs_Control	protein_coding	0	NA	NA	687.131459293169	-0.65156633936778	0.999749188820578	NA	NA	NA	NA	NA	NA	NA	NA	1	0.753238727009148	1	FSHD	FALSE
ENSG00000112936.21	C7	protein_coding	FSHD_vs_Control	protein_coding	0	NA	NA	110.3240112936	0.0722764619494194	0.999749188820578	NA	NA	NA	NA	NA	NA	NA	NA	0.877044735375811	1	1	FSHD	FALSE
ENSG00000112941.14	TENT4A	protein_coding	FSHD_vs_Control	protein_coding	0	NA	NA	1862.8796111739	0.120651719422957	0.999749188820578	NA	NA	NA	NA	NA	NA	NA	NA	0.420422378609236	0.92360971241627	0.858637655259618	FSHD	FALSE
ENSG00000112964.14	GHR	protein_coding	FSHD_vs_Control	protein_coding	0	NA	NA	468.486243635362	-0.452067250364481	0.999749188820578	NA	NA	NA	NA	NA	NA	NA	NA	0.962153275541797	0.962578729789796	0.896571032205176	FSHD	FALSE
ENSG00000112972.16	HMGCS1	protein_coding	FSHD_vs_Control	protein_coding	0	NA	NA	27930.2603621429	-0.230803834417249	0.999749188820578	NA	NA	NA	NA	NA	NA	NA	NA	1	1	1	FSHD	FALSE
ENSG00000112977.16	DAP	protein_coding	FSHD_vs_Control	protein_coding	0	NA	NA	8738.58386281449	0.0538058004305177	0.999749188820578	NA	NA	NA	NA	NA	NA	NA	NA	0.595639848035496	1	1	FSHD	FALSE
ENSG00000112981.5	NME5	protein_coding	FSHD_vs_Control	protein_coding	0	NA	NA	15.8961275742483	0.0177172774777638	0.999749188820578	NA	NA	NA	NA	NA	NA	NA	NA	0.972209996696094	NA	1	FSHD	FALSE
ENSG00000112983.18	BRD8	protein_coding	FSHD_vs_Control	protein_coding	0	NA	NA	4608.76761604933	0.217902271805	0.999749188820578	NA	NA	NA	NA	NA	NA	NA	NA	0.720414241029086	0.360778213662489	1	FSHD	FALSE
ENSG00000112984.12	KIF20A	protein_coding	FSHD_vs_Control	protein_coding	0	NA	NA	377.378976119404	0.59613639628135	0.999749188820578	NA	NA	NA	NA	NA	NA	NA	NA	0.638085085053819	0.592399544211531	1	FSHD	FALSE
ENSG00000112992.18	NNT	protein_coding	FSHD_vs_Control	protein_coding	0	NA	NA	16051.3479358931	-0.551155969109672	0.849170670568093	NA	NA	NA	NA	NA	NA	NA	NA	0.923561292972452	1	0.856172213041201	FSHD	FALSE
ENSG00000112996.11	MRPS30	protein_coding	FSHD_vs_Control	protein_coding	0	NA	NA	4102.44311950428	-0.372805455311201	0.956306371444841	NA	NA	NA	NA	NA	NA	NA	NA	1	1	1	FSHD	FALSE
ENSG00000113013.16	HSPA9	protein_coding	FSHD_vs_Control	protein_coding	0	NA	NA	34997.3432863992	-0.318137654020363	0.974240079057848	NA	NA	NA	NA	NA	NA	NA	NA	0.849759502181257	0.307277697556677	0.38052854554222	FSHD	FALSE
ENSG00000113048.19	MRPS27	protein_coding	FSHD_vs_Control	protein_coding	0	NA	NA	9380.83179360502	0.0442659353732913	0.999749188820578	NA	NA	NA	NA	NA	NA	NA	NA	0.673315117629766	0.417858856141951	0.989565278798218	FSHD	FALSE
ENSG00000113068.10	PFDN1	protein_coding	FSHD_vs_Control	protein_coding	0	NA	NA	4761.85871224213	0.287818907565237	0.999749188820578	NA	NA	NA	NA	NA	NA	NA	NA	0.843008373260987	1	1	FSHD	FALSE
ENSG00000113070.8	HBEGF	protein_coding	FSHD_vs_Control	protein_coding	0	NA	NA	1897.50250287481	0.566121171399414	0.999749188820578	NA	NA	NA	NA	NA	NA	NA	NA	1	1	1	FSHD	FALSE
ENSG00000113083.15	LOX	protein_coding	FSHD_vs_Control	protein_coding	0	NA	NA	15975.296857564	-0.865732619298697	0.999749188820578	NA	NA	NA	NA	NA	NA	NA	NA	0.945047293890147	1	0.947409456672244	FSHD	FALSE
ENSG00000113100.10	CDH9	protein_coding	FSHD_vs_Control	protein_coding	0	NA	NA	0.197856455731817	0.699860544703208	NA	NA	NA	NA	NA	NA	NA	NA	NA	NA	NA	NA	FSHD	FALSE
ENSG00000113108.20	APBB3	protein_coding	FSHD_vs_Control	protein_coding	0	NA	NA	1191.19234708161	-0.098252066044691	0.999749188820578	NA	NA	NA	NA	NA	NA	NA	NA	0.908279251042182	0.996326233183658	1	FSHD	FALSE
ENSG00000113119.13	TMCO6	protein_coding	FSHD_vs_Control	protein_coding	0	NA	NA	399.857261460604	-0.150537546614792	0.999749188820578	NA	NA	NA	NA	NA	NA	NA	NA	0.690398383998339	0.850611700638862	0.948114387371192	FSHD	FALSE
ENSG00000113140.11	SPARC	protein_coding	FSHD_vs_Control	protein_coding	0	NA	NA	746896.135026013	-0.0543453263120561	0.999749188820578	NA	NA	NA	NA	NA	NA	NA	NA	0.972209996696094	0.856139237260263	1	FSHD	FALSE
ENSG00000113141.19	IK	protein_coding	FSHD_vs_Control	protein_coding	0	NA	NA	11855.4613088665	-0.0978598814751259	0.999749188820578	NA	NA	NA	NA	NA	NA	NA	NA	0.00189503123039553	0.0273849230021866	0.755016788407247	FSHD	FALSE
ENSG00000113161.17	HMGCR	protein_coding	FSHD_vs_Control	protein_coding	0	NA	NA	11132.047394932	0.0317793087584942	0.999749188820578	NA	NA	NA	NA	NA	NA	NA	NA	0.692036096883226	0.698308063017673	0.95981197044834	FSHD	FALSE
ENSG00000113163.19	CERT1	protein_coding	FSHD_vs_Control	protein_coding	0	NA	NA	6236.3837442798	-0.220004832956104	0.999749188820578	NA	NA	NA	NA	NA	NA	NA	NA	0.600967350453577	1	0.895028265706166	FSHD	FALSE
ENSG00000113194.13	FAF2	protein_coding	FSHD_vs_Control	protein_coding	0	NA	NA	5605.24118598679	0.0897814420958163	0.999749188820578	NA	NA	NA	NA	NA	NA	NA	NA	1	0.877282796467757	0.508248900532145	FSHD	FALSE
ENSG00000113196.3	HAND1	protein_coding	FSHD_vs_Control	protein_coding	0	NA	NA	6.90845476205785	3.19041432277555	0.207789992239458	NA	NA	NA	NA	NA	NA	NA	NA	1	NA	NA	FSHD	FALSE
ENSG00000113205.5	PCDHB3	protein_coding	FSHD_vs_Control	protein_coding	0	NA	NA	354.529237400879	-0.657047071708321	NA	NA	NA	NA	NA	NA	NA	NA	NA	1	NA	NA	FSHD	FALSE
ENSG00000113209.9	PCDHB5	protein_coding	FSHD_vs_Control	protein_coding	0	NA	NA	428.697586321581	0.751200463667163	0.0942858655213506	NA	NA	NA	NA	NA	NA	NA	NA	1	NA	NA	FSHD	FALSE
ENSG00000113211.6	PCDHB6	protein_coding	FSHD_vs_Control	protein_coding	0	NA	NA	136.502113088594	-0.245849407862688	0.999749188820578	NA	NA	NA	NA	NA	NA	NA	NA	0.970367196210735	NA	NA	FSHD	FALSE
ENSG00000113231.14	PDE8B	protein_coding	FSHD_vs_Control	protein_coding	0	NA	NA	154.469826230159	-0.322002626201504	0.999749188820578	NA	NA	NA	NA	NA	NA	NA	NA	0.87660586647476	NA	0.842030304178828	FSHD	FALSE
ENSG00000113240.14	CLK4	protein_coding	FSHD_vs_Control	protein_coding	0	NA	NA	1816.27585038734	0.0331576441880479	0.999749188820578	NA	NA	NA	NA	NA	NA	NA	NA	0.777990094859266	0.858799989430967	0.587653058166152	FSHD	FALSE
ENSG00000113248.6	PCDHB15	protein_coding	FSHD_vs_Control	protein_coding	0	NA	NA	377.657364694975	0.172278333441846	0.999749188820578	NA	NA	NA	NA	NA	NA	NA	NA	1	NA	NA	FSHD	FALSE
ENSG00000113249.14	HAVCR1	protein_coding	FSHD_vs_Control	protein_coding	0	NA	NA	7.01348442730516	4.69592311153999	0.0402970045514238	NA	NA	NA	NA	NA	NA	NA	NA	1	NA	NA	FSHD	FALSE
ENSG00000113262.16	GRM6	protein_coding	FSHD_vs_Control	protein_coding	0	NA	NA	16.4438236946882	0.169957173637995	0.999749188820578	NA	NA	NA	NA	NA	NA	NA	NA	1	NA	0.897749759066351	FSHD	FALSE
ENSG00000113269.14	RNF130	protein_coding	FSHD_vs_Control	protein_coding	0	NA	NA	3317.21330837928	-0.126742294065792	0.999749188820578	NA	NA	NA	NA	NA	NA	NA	NA	0.414238224998349	0.852516517905271	0.907143500375418	FSHD	FALSE
ENSG00000113272.14	THG1L	protein_coding	FSHD_vs_Control	protein_coding	0	NA	NA	934.202025496316	-0.260190525922994	0.999749188820578	NA	NA	NA	NA	NA	NA	NA	NA	0.962153275541797	1	0.761521875847722	FSHD	FALSE
ENSG00000113273.17	ARSB	protein_coding	FSHD_vs_Control	protein_coding	0	NA	NA	4347.628547028	-0.300950023600765	0.999749188820578	NA	NA	NA	NA	NA	NA	NA	NA	0.388787460653303	1	0.000403865369385666	FSHD	FALSE
ENSG00000113282.14	CLINT1	protein_coding	FSHD_vs_Control	protein_coding	0	NA	NA	10149.1824756291	-0.0121117718451999	0.999749188820578	NA	NA	NA	NA	NA	NA	NA	NA	0.921497870316803	1	1	FSHD	FALSE
ENSG00000113296.14	THBS4	protein_coding	FSHD_vs_Control	protein_coding	0	NA	NA	205.230976778064	0.378335208537381	0.999749188820578	NA	NA	NA	NA	NA	NA	NA	NA	0.346107541411718	0.436829275532155	1	FSHD	FALSE
ENSG00000113300.13	CNOT6	protein_coding	FSHD_vs_Control	protein_coding	0	NA	NA	3080.25441708394	0.110688201354461	0.999749188820578	NA	NA	NA	NA	NA	NA	NA	NA	0.586179055239839	0.802991092846273	0.611432863553457	FSHD	FALSE
ENSG00000113303.12	BTNL8	protein_coding	FSHD_vs_Control	protein_coding	0	NA	NA	9.87071708457481	-0.738534199955962	0.999749188820578	NA	NA	NA	NA	NA	NA	NA	NA	1	NA	NA	FSHD	FALSE
ENSG00000113312.12	TTC1	protein_coding	FSHD_vs_Control	protein_coding	0	NA	NA	6775.61061727534	0.165945154894068	0.999749188820578	NA	NA	NA	NA	NA	NA	NA	NA	0.684350621635586	0.952219211360662	1	FSHD	FALSE
ENSG00000113318.11	MSH3	protein_coding	FSHD_vs_Control	protein_coding	0	NA	NA	1773.93321136917	0.0562543532068524	0.999749188820578	NA	NA	NA	NA	NA	NA	NA	NA	0.482736494082258	0.298656766421555	0.696666913345222	FSHD	FALSE
ENSG00000113319.13	RASGRF2	protein_coding	FSHD_vs_Control	protein_coding	0	NA	NA	53.5275484027948	1.36132828525002	0.075670770432549	NA	NA	NA	NA	NA	NA	NA	NA	7.49844922398858e-05	NA	0.80737295241248	FSHD	FALSE
ENSG00000113327.17	GABRG2	protein_coding	FSHD_vs_Control	protein_coding	0	NA	NA	0	NA	NA	NA	NA	NA	NA	NA	NA	NA	NA	NA	NA	NA	FSHD	FALSE
ENSG00000113328.21	CCNG1	protein_coding	FSHD_vs_Control	protein_coding	0	NA	NA	17314.5473831957	0.0437046848742858	0.999749188820578	NA	NA	NA	NA	NA	NA	NA	NA	1	1	1	FSHD	FALSE
ENSG00000113356.13	POLR3G	protein_coding	FSHD_vs_Control	protein_coding	0	NA	NA	278.50694751877	-0.227978334070307	0.999749188820578	NA	NA	NA	NA	NA	NA	NA	NA	0.44487431254865	0.770145558125226	1	FSHD	FALSE
ENSG00000113360.17	DROSHA	protein_coding	FSHD_vs_Control	protein_coding	0	NA	NA	4200.11448701565	-0.120101589234729	0.999749188820578	NA	NA	NA	NA	NA	NA	NA	NA	0.822995629464097	0.998207090230059	0.354490605282977	FSHD	FALSE
ENSG00000113361.13	CDH6	protein_coding	FSHD_vs_Control	protein_coding	0	NA	NA	92.2931730193218	-2.03009641567254	NA	NA	NA	NA	NA	NA	NA	NA	NA	0.339190815996482	NA	0.0867959318659532	FSHD	FALSE
ENSG00000113368.12	LMNB1	protein_coding	FSHD_vs_Control	protein_coding	0	NA	NA	539.535479259852	0.401534362415574	0.999749188820578	NA	NA	NA	NA	NA	NA	NA	NA	0.579374057016755	0.996400917058135	1	FSHD	FALSE
ENSG00000113369.9	ARRDC3	protein_coding	FSHD_vs_Control	protein_coding	0	NA	NA	2428.95744160212	0.249572754231374	0.999749188820578	NA	NA	NA	NA	NA	NA	NA	NA	0.921582157919638	0.953445538480993	0.92100389271544	FSHD	FALSE
ENSG00000113384.14	GOLPH3	protein_coding	FSHD_vs_Control	protein_coding	0	NA	NA	7771.36494825143	0.116556706319586	0.999749188820578	NA	NA	NA	NA	NA	NA	NA	NA	1	0.920729652812718	0.912504171848953	FSHD	FALSE
ENSG00000113387.13	SUB1	protein_coding	FSHD_vs_Control	protein_coding	0	NA	NA	9257.26371245179	-0.148576713327694	0.999749188820578	NA	NA	NA	NA	NA	NA	NA	NA	0.519468272822382	0.997905237469132	0.932060283058138	FSHD	FALSE
ENSG00000113389.16	NPR3	protein_coding	FSHD_vs_Control	protein_coding	0	NA	NA	2161.0369207839	0.178530436088101	0.999749188820578	NA	NA	NA	NA	NA	NA	NA	NA	0.929804012649498	0.866616927378303	0.892622373033583	FSHD	FALSE
ENSG00000113391.19	ARB2A	protein_coding	FSHD_vs_Control	protein_coding	0	NA	NA	2578.87207613526	-0.313373590694038	0.989248708885496	NA	NA	NA	NA	NA	NA	NA	NA	0.974044597882933	0.833688292039363	0.510276565821572	FSHD	FALSE
ENSG00000113407.14	TARS1	protein_coding	FSHD_vs_Control	protein_coding	0	NA	NA	11808.2783108554	0.16593632274644	0.999749188820578	NA	NA	NA	NA	NA	NA	NA	NA	0.723998288820488	0.75236929260039	1	FSHD	FALSE
ENSG00000113430.11	IRX4	protein_coding	FSHD_vs_Control	protein_coding	0	NA	NA	4.55069740858363	2.53534481745268	0.642464564712966	NA	NA	NA	NA	NA	NA	NA	NA	1	NA	1	FSHD	FALSE
ENSG00000113441.16	LNPEP	protein_coding	FSHD_vs_Control	protein_coding	0	NA	NA	3606.52873157883	-0.058162778971364	0.999749188820578	NA	NA	NA	NA	NA	NA	NA	NA	0.757669099650936	0.455531989955387	1	FSHD	FALSE
ENSG00000113448.21	PDE4D	protein_coding	FSHD_vs_Control	protein_coding	0	NA	NA	1737.79326483573	-0.166949678048516	0.999749188820578	NA	NA	NA	NA	NA	NA	NA	NA	0.773281070131424	1	0.541492154247178	FSHD	FALSE
ENSG00000113456.20	RAD1	protein_coding	FSHD_vs_Control	protein_coding	0	NA	NA	2241.19859596991	0.133600830183042	0.999749188820578	NA	NA	NA	NA	NA	NA	NA	NA	0.956892664643904	1	0.963127937197799	FSHD	FALSE
ENSG00000113460.13	BRIX1	protein_coding	FSHD_vs_Control	protein_coding	0	NA	NA	2220.24216677621	0.000850521845598828	0.999752744916474	NA	NA	NA	NA	NA	NA	NA	NA	0.0818052135720534	0.8442798037722	1	FSHD	FALSE
ENSG00000113492.14	AGXT2	protein_coding	FSHD_vs_Control	protein_coding	0	NA	NA	0.724185860973914	-0.318350376322943	NA	NA	NA	NA	NA	NA	NA	NA	NA	NA	NA	NA	FSHD	FALSE
ENSG00000113494.17	PRLR	protein_coding	FSHD_vs_Control	protein_coding	0	NA	NA	33.5289565740951	-1.26679876835661	0.677260929671294	NA	NA	NA	NA	NA	NA	NA	NA	0.599160979228844	NA	0.0660100902258511	FSHD	FALSE
ENSG00000113504.21	SLC12A7	protein_coding	FSHD_vs_Control	protein_coding	0	NA	NA	8165.26076537992	-0.379218905737757	0.999749188820578	NA	NA	NA	NA	NA	NA	NA	NA	0.872027340535136	0.53197165837225	0.541755616479885	FSHD	FALSE
ENSG00000113520.11	IL4	protein_coding	FSHD_vs_Control	protein_coding	0	NA	NA	0.79124543378523	1.21635908890678	NA	NA	NA	NA	NA	NA	NA	NA	NA	NA	NA	0.873872131474462	FSHD	FALSE
ENSG00000113525.10	IL5	protein_coding	FSHD_vs_Control	protein_coding	0	NA	NA	0.407915317636139	0.127516330649029	NA	NA	NA	NA	NA	NA	NA	NA	NA	NA	NA	1	FSHD	FALSE
ENSG00000113532.13	ST8SIA4	protein_coding	FSHD_vs_Control	protein_coding	0	NA	NA	324.754386516363	0.657744677511547	0.406314185639617	NA	NA	NA	NA	NA	NA	NA	NA	0.79946649594312	1	0.949371557206792	FSHD	FALSE
ENSG00000113552.16	GNPDA1	protein_coding	FSHD_vs_Control	protein_coding	0	NA	NA	3481.69587082938	-0.111336786536037	0.999749188820578	NA	NA	NA	NA	NA	NA	NA	NA	0.490068747827466	0.999270733021907	1	FSHD	FALSE
ENSG00000113555.6	PCDH12	protein_coding	FSHD_vs_Control	protein_coding	0	NA	NA	35.0412453100969	-0.0988027282952783	0.999749188820578	NA	NA	NA	NA	NA	NA	NA	NA	1	NA	1	FSHD	FALSE
ENSG00000113569.17	NUP155	protein_coding	FSHD_vs_Control	protein_coding	0	NA	NA	3604.06671752659	0.498148874926834	0.786888050711854	NA	NA	NA	NA	NA	NA	NA	NA	0.202130044138037	0.802546028806382	1	FSHD	FALSE
ENSG00000113578.18	FGF1	protein_coding	FSHD_vs_Control	protein_coding	0	NA	NA	927.870696912682	-0.0483016059186124	0.999749188820578	NA	NA	NA	NA	NA	NA	NA	NA	0.719825789784619	0.923479027546164	0.815601592169473	FSHD	FALSE
ENSG00000113580.15	NR3C1	protein_coding	FSHD_vs_Control	protein_coding	0	NA	NA	5319.72902303897	-0.366021089182356	0.947200762181313	NA	NA	NA	NA	NA	NA	NA	NA	0.616744955398223	0.977805789593608	0.951874864384658	FSHD	FALSE
ENSG00000113583.8	C5orf15	protein_coding	FSHD_vs_Control	protein_coding	0	NA	NA	6884.99552755699	0.136015329481353	0.999749188820578	NA	NA	NA	NA	NA	NA	NA	NA	1	1	1	FSHD	FALSE
ENSG00000113593.12	PPWD1	protein_coding	FSHD_vs_Control	protein_coding	0	NA	NA	1396.89111510848	-0.188754039530751	0.999749188820578	NA	NA	NA	NA	NA	NA	NA	NA	0.668458297570885	0.825342890968729	0.819412409341506	FSHD	FALSE
ENSG00000113594.10	LIFR	protein_coding	FSHD_vs_Control	protein_coding	0	NA	NA	2346.59644558447	-0.416826901997656	0.985975808321109	NA	NA	NA	NA	NA	NA	NA	NA	0.482990119006297	0.613242732890749	0.780407959839872	FSHD	FALSE
ENSG00000113595.15	TRIM23	protein_coding	FSHD_vs_Control	protein_coding	0	NA	NA	2856.40638463764	0.29529713920365	0.999749188820578	NA	NA	NA	NA	NA	NA	NA	NA	0.224393791565654	0.742949115152959	0.718656575003054	FSHD	FALSE
ENSG00000113597.19	TRAPPC13	protein_coding	FSHD_vs_Control	protein_coding	0	NA	NA	2449.62330162011	-0.387657159282945	0.99443854699895	NA	NA	NA	NA	NA	NA	NA	NA	0.861144229879131	0.966641528737155	0.938283982991519	FSHD	FALSE
ENSG00000113600.12	C9	protein_coding	FSHD_vs_Control	protein_coding	0	NA	NA	11.0783825279723	1.6869359379467	0.746233781670107	NA	NA	NA	NA	NA	NA	NA	NA	0.810321264796402	NA	0.924129636930487	FSHD	FALSE
ENSG00000113615.13	SEC24A	protein_coding	FSHD_vs_Control	protein_coding	0	NA	NA	4174.26762936436	0.357741157437555	0.999749188820578	NA	NA	NA	NA	NA	NA	NA	NA	0.364502585245512	0.717609520531922	0.91323236847536	FSHD	FALSE
ENSG00000113621.15	TXNDC15	protein_coding	FSHD_vs_Control	protein_coding	0	NA	NA	5888.30990521069	-0.11420241670375	0.999749188820578	NA	NA	NA	NA	NA	NA	NA	NA	0.980521629724379	1	0.351580180388668	FSHD	FALSE
ENSG00000113638.14	TTC33	protein_coding	FSHD_vs_Control	protein_coding	0	NA	NA	2077.28957324626	-0.139492641990813	0.999749188820578	NA	NA	NA	NA	NA	NA	NA	NA	0.184931451630576	1	0.00155698114241134	FSHD	FALSE
ENSG00000113643.9	RARS1	protein_coding	FSHD_vs_Control	protein_coding	0	NA	NA	8013.70811804727	-0.0224017509273627	0.999749188820578	NA	NA	NA	NA	NA	NA	NA	NA	0.858662026954082	1	0.971346844919678	FSHD	FALSE
ENSG00000113645.15	WWC1	protein_coding	FSHD_vs_Control	protein_coding	0	NA	NA	46.9740754626041	0.261833689936232	0.999749188820578	NA	NA	NA	NA	NA	NA	NA	NA	0.774599840605007	NA	NA	FSHD	FALSE
ENSG00000113648.17	MACROH2A1	protein_coding	FSHD_vs_Control	protein_coding	0	NA	NA	10878.9986915973	-0.0558450258795203	0.999749188820578	NA	NA	NA	NA	NA	NA	NA	NA	0.609683939339279	0.787811979850272	1	FSHD	FALSE
ENSG00000113649.14	TCERG1	protein_coding	FSHD_vs_Control	protein_coding	0	NA	NA	4901.63476862741	-0.0663773502479578	0.999749188820578	NA	NA	NA	NA	NA	NA	NA	NA	0.707018272852465	0.838389291801737	0.89747659633954	FSHD	FALSE
ENSG00000113657.13	DPYSL3	protein_coding	FSHD_vs_Control	protein_coding	0	NA	NA	2574.0857252994	0.190410673494526	0.999749188820578	NA	NA	NA	NA	NA	NA	NA	NA	0.702830970777247	0.729844185606819	1	FSHD	FALSE
ENSG00000113658.18	SMAD5	protein_coding	FSHD_vs_Control	protein_coding	0	NA	NA	5996.78324520427	-0.183392438182158	0.999749188820578	NA	NA	NA	NA	NA	NA	NA	NA	0.733584144071216	1	1	FSHD	FALSE
ENSG00000113716.13	HMGXB3	protein_coding	FSHD_vs_Control	protein_coding	0	NA	NA	8714.86732696653	0.116536521578504	0.999749188820578	NA	NA	NA	NA	NA	NA	NA	NA	0.919755744994064	0.681420057240183	0.991920912882464	FSHD	FALSE
ENSG00000113719.17	ERGIC1	protein_coding	FSHD_vs_Control	protein_coding	0	NA	NA	23567.5657323753	-0.124018069207505	0.999749188820578	NA	NA	NA	NA	NA	NA	NA	NA	0.455995742560441	0.854754340360468	1	FSHD	FALSE
ENSG00000113721.14	PDGFRB	protein_coding	FSHD_vs_Control	protein_coding	0	NA	NA	13954.301074439	0.619799642979149	0.999749188820578	NA	NA	NA	NA	NA	NA	NA	NA	0.666481217267821	0.58355976114675	0.847464894642846	FSHD	FALSE
ENSG00000113722.18	CDX1	protein_coding	FSHD_vs_Control	protein_coding	0	NA	NA	7.64955347118621	0.788853030168086	0.999749188820578	NA	NA	NA	NA	NA	NA	NA	NA	1	NA	NA	FSHD	FALSE
ENSG00000113732.9	ATP6V0E1	protein_coding	FSHD_vs_Control	protein_coding	0	NA	NA	19302.2935462065	0.0793312601035816	0.999749188820578	NA	NA	NA	NA	NA	NA	NA	NA	0.926047623204609	0.964319247663206	0.986911892081859	FSHD	FALSE
ENSG00000113734.18	BNIP1	protein_coding	FSHD_vs_Control	protein_coding	0	NA	NA	837.068123328245	0.146600064925691	0.999749188820578	NA	NA	NA	NA	NA	NA	NA	NA	0.842894259922089	1	1	FSHD	FALSE
ENSG00000113739.11	STC2	protein_coding	FSHD_vs_Control	protein_coding	0	NA	NA	25316.3452827374	-0.371816606791864	0.999749188820578	NA	NA	NA	NA	NA	NA	NA	NA	0.77118517435868	1	1	FSHD	FALSE
ENSG00000113742.14	CPEB4	protein_coding	FSHD_vs_Control	protein_coding	0	NA	NA	7888.70762865511	-0.00855080464114931	0.999749188820578	NA	NA	NA	NA	NA	NA	NA	NA	0.981351425307472	0.855277519167124	0.864405435952726	FSHD	FALSE
ENSG00000113749.8	HRH2	protein_coding	FSHD_vs_Control	protein_coding	0	NA	NA	0.760411095633488	-0.181908828829715	NA	NA	NA	NA	NA	NA	NA	NA	NA	NA	NA	NA	FSHD	FALSE
ENSG00000113758.14	DBN1	protein_coding	FSHD_vs_Control	protein_coding	0	NA	NA	49003.2116436825	0.227435318009723	0.999749188820578	NA	NA	NA	NA	NA	NA	NA	NA	1	1	1	FSHD	FALSE
ENSG00000113761.12	ZNF346	protein_coding	FSHD_vs_Control	protein_coding	0	NA	NA	1273.45349512393	-0.0143575017639881	0.999749188820578	NA	NA	NA	NA	NA	NA	NA	NA	0.748425415748999	0.937643869391618	1	FSHD	FALSE
ENSG00000113763.12	UNC5A	protein_coding	FSHD_vs_Control	protein_coding	0	NA	NA	60.5214203144472	-2.22864059374097	0.00395968503760767	NA	NA	NA	NA	NA	NA	NA	NA	0.238064241753491	NA	0.15489341966219	FSHD	FALSE
ENSG00000113790.11	EHHADH	protein_coding	FSHD_vs_Control	protein_coding	0	NA	NA	523.534457795388	-0.0842301450460299	0.999749188820578	NA	NA	NA	NA	NA	NA	NA	NA	0.977805789593608	1	0.470386170734881	FSHD	FALSE
ENSG00000113805.9	CNTN3	protein_coding	FSHD_vs_Control	protein_coding	0	NA	NA	81.3624712233935	1.3429147036422	0.74918265048897	NA	NA	NA	NA	NA	NA	NA	NA	0.344709657260666	0.954608004775985	0.921455984473849	FSHD	FALSE
ENSG00000113810.16	SMC4	protein_coding	FSHD_vs_Control	protein_coding	0	NA	NA	1872.24099266286	-0.0148892637525106	0.999749188820578	NA	NA	NA	NA	NA	NA	NA	NA	0.923587354934543	0.95679068275117	0.330893087292042	FSHD	FALSE
ENSG00000113811.12	SELENOK	protein_coding	FSHD_vs_Control	protein_coding	0	NA	NA	3017.53841809822	0.0420519225976108	0.999749188820578	NA	NA	NA	NA	NA	NA	NA	NA	1	1	1	FSHD	FALSE
ENSG00000113812.14	ACTR8	protein_coding	FSHD_vs_Control	protein_coding	0	NA	NA	3324.69452814285	-0.0618164608564741	0.999749188820578	NA	NA	NA	NA	NA	NA	NA	NA	1	1	0.950531126462891	FSHD	FALSE
ENSG00000113838.13	TBCCD1	protein_coding	FSHD_vs_Control	protein_coding	0	NA	NA	1434.15457662636	0.00536552172759177	0.999749188820578	NA	NA	NA	NA	NA	NA	NA	NA	0.850611700638862	0.990216935471058	1	FSHD	FALSE
ENSG00000113845.10	TIMMDC1	protein_coding	FSHD_vs_Control	protein_coding	0	NA	NA	8514.56207676452	-0.152925787552785	0.999749188820578	NA	NA	NA	NA	NA	NA	NA	NA	0.713258763230887	1	1	FSHD	FALSE
ENSG00000113889.14	KNG1	protein_coding	FSHD_vs_Control	protein_coding	0	NA	NA	2.73601988620028	-0.415594975408296	0.999749188820578	NA	NA	NA	NA	NA	NA	NA	NA	NA	NA	1	FSHD	FALSE
ENSG00000113905.5	HRG	protein_coding	FSHD_vs_Control	protein_coding	0	NA	NA	0.274988324493464	-0.795464654650985	NA	NA	NA	NA	NA	NA	NA	NA	NA	NA	NA	NA	FSHD	FALSE
ENSG00000113916.18	BCL6	protein_coding	FSHD_vs_Control	protein_coding	0	NA	NA	12106.5914612683	-0.452431450121969	0.999749188820578	NA	NA	NA	NA	NA	NA	NA	NA	0.662115647231703	1	1	FSHD	FALSE
ENSG00000113924.12	HGD	protein_coding	FSHD_vs_Control	protein_coding	0	NA	NA	51.2927179605711	-2.51284440591504	NA	NA	NA	NA	NA	NA	NA	NA	NA	0.936736681186165	1	1	FSHD	FALSE
ENSG00000113946.4	CLDN16	protein_coding	FSHD_vs_Control	protein_coding	0	NA	NA	1.44893803031521	2.25987065159524	NA	NA	NA	NA	NA	NA	NA	NA	NA	NA	NA	NA	FSHD	FALSE
ENSG00000113966.11	ARL6	protein_coding	FSHD_vs_Control	protein_coding	0	NA	NA	695.581121741805	-0.2140421239869	0.999749188820578	NA	NA	NA	NA	NA	NA	NA	NA	0.783702794277271	1	0.995482855041945	FSHD	FALSE
ENSG00000114013.16	CD86	protein_coding	FSHD_vs_Control	protein_coding	0	NA	NA	0.343753298264355	1.33031795240198	NA	NA	NA	NA	NA	NA	NA	NA	NA	NA	NA	NA	FSHD	FALSE
ENSG00000114019.15	AMOTL2	protein_coding	FSHD_vs_Control	protein_coding	0	NA	NA	18458.8421589626	-0.11000280806142	0.999749188820578	NA	NA	NA	NA	NA	NA	NA	NA	0.932099704342192	1	0.540458059407535	FSHD	FALSE
ENSG00000114021.12	NIT2	protein_coding	FSHD_vs_Control	protein_coding	0	NA	NA	4292.89997109389	-0.0725187349078923	0.999749188820578	NA	NA	NA	NA	NA	NA	NA	NA	0.94324111602826	0.982559294579682	0.968637849563092	FSHD	FALSE
ENSG00000114023.16	FAM162A	protein_coding	FSHD_vs_Control	protein_coding	0	NA	NA	4499.62985401645	-0.391936203317652	0.999749188820578	NA	NA	NA	NA	NA	NA	NA	NA	1	0.951874864384658	1	FSHD	FALSE
ENSG00000114026.22	OGG1	protein_coding	FSHD_vs_Control	protein_coding	0	NA	NA	2974.2219547396	0.0284417515245346	0.999749188820578	NA	NA	NA	NA	NA	NA	NA	NA	0.541719050512615	0.506748645638778	1	FSHD	FALSE
ENSG00000114030.13	KPNA1	protein_coding	FSHD_vs_Control	protein_coding	0	NA	NA	11940.0706291434	0.1615862552471	0.999749188820578	NA	NA	NA	NA	NA	NA	NA	NA	0.589280789565637	0.710150538146653	1	FSHD	FALSE
ENSG00000114054.14	PCCB	protein_coding	FSHD_vs_Control	protein_coding	0	NA	NA	7637.30336387352	-0.0216679822894419	0.999749188820578	NA	NA	NA	NA	NA	NA	NA	NA	0.256600419483641	1	0.882879826128665	FSHD	FALSE
ENSG00000114062.22	UBE3A	protein_coding	FSHD_vs_Control	protein_coding	0	NA	NA	12035.8386480249	-0.115786025112862	0.999749188820578	NA	NA	NA	NA	NA	NA	NA	NA	0.297404047018936	0.865691969952232	0.892319498714155	FSHD	FALSE
ENSG00000114098.18	ARMC8	protein_coding	FSHD_vs_Control	protein_coding	0	NA	NA	6116.09770487956	-0.281110944967948	0.999749188820578	NA	NA	NA	NA	NA	NA	NA	NA	0.506335581031725	0.850814001891762	0.945710784208722	FSHD	FALSE
ENSG00000114107.9	CEP70	protein_coding	FSHD_vs_Control	protein_coding	0	NA	NA	852.006650537532	-0.0715783313235888	0.999749188820578	NA	NA	NA	NA	NA	NA	NA	NA	0.532219513415158	0.900961679986046	0.517652944056944	FSHD	FALSE
ENSG00000114113.6	RBP2	protein_coding	FSHD_vs_Control	protein_coding	0	NA	NA	4.40711178228634	-0.875309008319177	0.999749188820578	NA	NA	NA	NA	NA	NA	NA	NA	1	NA	1	FSHD	FALSE
ENSG00000114115.11	RBP1	protein_coding	FSHD_vs_Control	protein_coding	0	NA	NA	3351.9523135153	0.347802658671427	0.999749188820578	NA	NA	NA	NA	NA	NA	NA	NA	1	1	1	FSHD	FALSE
ENSG00000114120.14	SLC25A36	protein_coding	FSHD_vs_Control	protein_coding	0	NA	NA	7074.92219064196	-0.644561259227653	0.990757443319019	NA	NA	NA	NA	NA	NA	NA	NA	0.966036453208605	1	1	FSHD	FALSE
ENSG00000114124.3	GRK7	protein_coding	FSHD_vs_Control	protein_coding	0	NA	NA	20.7008620267205	0.364736594508417	0.999749188820578	NA	NA	NA	NA	NA	NA	NA	NA	1	NA	1	FSHD	FALSE
ENSG00000114125.14	RNF7	protein_coding	FSHD_vs_Control	protein_coding	0	NA	NA	10559.9279966299	0.0847108752641067	0.999749188820578	NA	NA	NA	NA	NA	NA	NA	NA	0.0712236897697591	0.892622373033583	1	FSHD	FALSE
ENSG00000114126.18	TFDP2	protein_coding	FSHD_vs_Control	protein_coding	0	NA	NA	10807.4867832664	0.374798826349292	0.999749188820578	NA	NA	NA	NA	NA	NA	NA	NA	0.0048174521489391	0.000432988032578223	0.102987760396926	FSHD	FALSE
ENSG00000114127.11	XRN1	protein_coding	FSHD_vs_Control	protein_coding	0	NA	NA	3807.42271736254	-0.05343155289358	0.999749188820578	NA	NA	NA	NA	NA	NA	NA	NA	0.53163008693155	0.834607172662598	0.947481636571477	FSHD	FALSE
ENSG00000114166.8	KAT2B	protein_coding	FSHD_vs_Control	protein_coding	0	NA	NA	2931.61774550332	-0.422043629913688	0.91279187385698	NA	NA	NA	NA	NA	NA	NA	NA	0.754344907607235	0.718209819064276	0.605707534831667	FSHD	FALSE
ENSG00000114200.10	BCHE	protein_coding	FSHD_vs_Control	protein_coding	0	NA	NA	37.286893521739	2.23195131802978	0.310503866828332	NA	NA	NA	NA	NA	NA	NA	NA	1	NA	1	FSHD	FALSE
ENSG00000114204.16	SERPINI2	protein_coding	FSHD_vs_Control	protein_coding	0	NA	NA	0.567651372773737	0.698692760444294	NA	NA	NA	NA	NA	NA	NA	NA	NA	NA	NA	NA	FSHD	FALSE
ENSG00000114209.15	PDCD10	protein_coding	FSHD_vs_Control	protein_coding	0	NA	NA	1629.89928819417	-0.1575640213262	0.999749188820578	NA	NA	NA	NA	NA	NA	NA	NA	0.919673799904252	0.468468989924685	0.973496042616847	FSHD	FALSE
ENSG00000114248.10	LRRC31	protein_coding	FSHD_vs_Control	protein_coding	0	NA	NA	0.135619896660029	0.166311220406072	NA	NA	NA	NA	NA	NA	NA	NA	NA	NA	NA	NA	FSHD	FALSE
ENSG00000114251.15	WNT5A	protein_coding	FSHD_vs_Control	protein_coding	0	NA	NA	5558.55626861428	0.157883212358545	0.999749188820578	NA	NA	NA	NA	NA	NA	NA	NA	0.98657947369785	1	1	FSHD	FALSE
ENSG00000114268.12	PFKFB4	protein_coding	FSHD_vs_Control	protein_coding	0	NA	NA	656.696104926438	0.581725523821165	0.970067444162553	NA	NA	NA	NA	NA	NA	NA	NA	0.890886492523157	1	0.836384663607341	FSHD	FALSE
ENSG00000114270.18	COL7A1	protein_coding	FSHD_vs_Control	protein_coding	0	NA	NA	955.155021012086	0.341871361396723	0.999749188820578	NA	NA	NA	NA	NA	NA	NA	NA	0.520575684562329	0.397772900658959	1	FSHD	FALSE
ENSG00000114279.15	FGF12	protein_coding	FSHD_vs_Control	protein_coding	0	NA	NA	6.88293146329441	0.859469336556116	0.999749188820578	NA	NA	NA	NA	NA	NA	NA	NA	1	NA	0.943567118018464	FSHD	FALSE
ENSG00000114302.17	PRKAR2A	protein_coding	FSHD_vs_Control	protein_coding	0	NA	NA	10793.9234494388	-0.0458364210184341	0.999749188820578	NA	NA	NA	NA	NA	NA	NA	NA	0.416757711814788	0.699435321780949	0.810877939870913	FSHD	FALSE
ENSG00000114315.4	HES1	protein_coding	FSHD_vs_Control	protein_coding	0	NA	NA	591.064880487594	-0.0826514418098648	0.999749188820578	NA	NA	NA	NA	NA	NA	NA	NA	0.980703616426623	1	1	FSHD	FALSE
ENSG00000114316.13	USP4	protein_coding	FSHD_vs_Control	protein_coding	0	NA	NA	6020.53183169115	-0.10675015025185	0.999749188820578	NA	NA	NA	NA	NA	NA	NA	NA	0.525820033154326	0.921850572007189	0.779576435135895	FSHD	FALSE
ENSG00000114331.16	ACAP2	protein_coding	FSHD_vs_Control	protein_coding	0	NA	NA	3202.63931986576	0.265008014346011	0.999749188820578	NA	NA	NA	NA	NA	NA	NA	NA	0.0623680472381921	0.509275774391033	0.538733298492476	FSHD	FALSE
ENSG00000114346.14	ECT2	protein_coding	FSHD_vs_Control	protein_coding	0	NA	NA	2454.57705338588	0.210803486296284	0.999749188820578	NA	NA	NA	NA	NA	NA	NA	NA	0.525987488581582	0.611612660809934	0.469732204154319	FSHD	FALSE
ENSG00000114349.10	GNAT1	protein_coding	FSHD_vs_Control	protein_coding	0	NA	NA	36.6405691796976	0.0114395866997446	0.999752744916474	NA	NA	NA	NA	NA	NA	NA	NA	1	NA	0.982909338268085	FSHD	FALSE
ENSG00000114353.17	GNAI2	protein_coding	FSHD_vs_Control	protein_coding	0	NA	NA	21183.7889205492	0.415942816530043	0.999749188820578	NA	NA	NA	NA	NA	NA	NA	NA	1	1	0.795496001641699	FSHD	FALSE
ENSG00000114354.15	TFG	protein_coding	FSHD_vs_Control	protein_coding	0	NA	NA	14149.1694006472	-0.0823962876001849	0.999749188820578	NA	NA	NA	NA	NA	NA	NA	NA	0.33533775933085	0.60819694460838	1	FSHD	FALSE
ENSG00000114374.13	USP9Y	protein_coding	FSHD_vs_Control	protein_coding	0	NA	NA	1533.08182249612	0.497769274340966	0.999749188820578	NA	NA	NA	NA	NA	NA	NA	NA	0.875168095788524	1	1	FSHD	FALSE
ENSG00000114378.17	HYAL1	protein_coding	FSHD_vs_Control	protein_coding	0	NA	NA	415.701972520939	-0.151774211117468	0.999749188820578	NA	NA	NA	NA	NA	NA	NA	NA	0.886375466244823	0.772288896752127	1	FSHD	FALSE
ENSG00000114388.14	NPRL2	protein_coding	FSHD_vs_Control	protein_coding	0	NA	NA	2123.31340619121	0.354921438295288	0.999749188820578	NA	NA	NA	NA	NA	NA	NA	NA	0.944387324246978	0.922750252599968	1	FSHD	FALSE
ENSG00000114391.14	RPL24	protein_coding	FSHD_vs_Control	protein_coding	0	NA	NA	47694.7806335147	-0.0934631782937877	0.999749188820578	NA	NA	NA	NA	NA	NA	NA	NA	0.754755621845186	1	1	FSHD	FALSE
ENSG00000114405.11	CEP15	protein_coding	FSHD_vs_Control	protein_coding	0	NA	NA	581.084207665493	-0.0746025789441458	0.999749188820578	NA	NA	NA	NA	NA	NA	NA	NA	0.720056382168319	0.852759803898508	1	FSHD	FALSE
ENSG00000114416.19	FXR1	protein_coding	FSHD_vs_Control	protein_coding	0	NA	NA	38745.1187277094	-0.0600153411956299	0.999749188820578	NA	NA	NA	NA	NA	NA	NA	NA	0.453883937554546	0.914593728700621	0.937735684200983	FSHD	FALSE
ENSG00000114423.23	CBLB	protein_coding	FSHD_vs_Control	protein_coding	0	NA	NA	5197.97130999833	-0.332484888777965	0.999749188820578	NA	NA	NA	NA	NA	NA	NA	NA	0.609683939339279	0.777889485601744	0.9919699408147	FSHD	FALSE
ENSG00000114439.19	BBX	protein_coding	FSHD_vs_Control	protein_coding	0	NA	NA	6092.77560681955	-0.132797838300521	0.999749188820578	NA	NA	NA	NA	NA	NA	NA	NA	0.787791821754014	0.954954708789398	0.730359851158985	FSHD	FALSE
ENSG00000114446.5	IFT57	protein_coding	FSHD_vs_Control	protein_coding	0	NA	NA	2306.37876300577	-0.0279400666047488	0.999749188820578	NA	NA	NA	NA	NA	NA	NA	NA	0.278002716084475	0.974133977124704	1	FSHD	FALSE
ENSG00000114450.11	GNB4	protein_coding	FSHD_vs_Control	protein_coding	0	NA	NA	3831.72180916635	0.228820638129788	0.999749188820578	NA	NA	NA	NA	NA	NA	NA	NA	0.221574548241247	0.931323145096327	0.875874082166043	FSHD	FALSE
ENSG00000114455.15	HHLA2	protein_coding	FSHD_vs_Control	protein_coding	0	NA	NA	3.31394586867632	1.96153651581761	0.883361641021649	NA	NA	NA	NA	NA	NA	NA	NA	NA	NA	NA	FSHD	FALSE
ENSG00000114473.14	IQCG	protein_coding	FSHD_vs_Control	protein_coding	0	NA	NA	386.692370853196	-0.168584125730947	0.999749188820578	NA	NA	NA	NA	NA	NA	NA	NA	0.183949578376458	0.922356243847104	0.560862688497255	FSHD	FALSE
ENSG00000114480.13	GBE1	protein_coding	FSHD_vs_Control	protein_coding	0	NA	NA	14788.4840138938	-0.740874568981774	0.368026611823422	NA	NA	NA	NA	NA	NA	NA	NA	0.469597034982024	0.810255579224897	0.86714437162949	FSHD	FALSE
ENSG00000114487.10	MORC1	protein_coding	FSHD_vs_Control	protein_coding	0	NA	NA	0.0714966673254956	0.166311220406072	NA	NA	NA	NA	NA	NA	NA	NA	NA	NA	NA	NA	FSHD	FALSE
ENSG00000114491.14	UMPS	protein_coding	FSHD_vs_Control	protein_coding	0	NA	NA	1556.23736998823	-0.0482809875376325	0.999749188820578	NA	NA	NA	NA	NA	NA	NA	NA	1	0.997658411567613	1	FSHD	FALSE
ENSG00000114503.11	NCBP2	protein_coding	FSHD_vs_Control	protein_coding	0	NA	NA	10261.7634187983	0.0639108247935391	0.999749188820578	NA	NA	NA	NA	NA	NA	NA	NA	0.0225007583255427	0.883656117733728	1	FSHD	FALSE
ENSG00000114520.11	SNX4	protein_coding	FSHD_vs_Control	protein_coding	0	NA	NA	3167.63076982652	-0.0599640002613616	0.999749188820578	NA	NA	NA	NA	NA	NA	NA	NA	1	0.63764302130984	0.940688935475973	FSHD	FALSE
ENSG00000114529.13	C3orf52	protein_coding	FSHD_vs_Control	protein_coding	0	NA	NA	1044.0627037903	-0.156820782374748	0.999749188820578	NA	NA	NA	NA	NA	NA	NA	NA	0.956332071784695	1	1	FSHD	FALSE
ENSG00000114541.15	FRMD4B	protein_coding	FSHD_vs_Control	protein_coding	0	NA	NA	2746.10459587337	-0.327409941477309	0.999749188820578	NA	NA	NA	NA	NA	NA	NA	NA	0.781944357348179	0.788245535177521	0.539988517128409	FSHD	FALSE
ENSG00000114544.17	SLC41A3	protein_coding	FSHD_vs_Control	protein_coding	0	NA	NA	6069.51570167818	-0.0757100830810697	0.999749188820578	NA	NA	NA	NA	NA	NA	NA	NA	1	1	1	FSHD	FALSE
ENSG00000114547.10	ROPN1B	protein_coding	FSHD_vs_Control	protein_coding	0	NA	NA	1.87524436345934	-0.312984985247198	NA	NA	NA	NA	NA	NA	NA	NA	NA	NA	NA	1	FSHD	FALSE
ENSG00000114554.12	PLXNA1	protein_coding	FSHD_vs_Control	protein_coding	0	NA	NA	46072.5622650728	-0.0241975206282411	0.999749188820578	NA	NA	NA	NA	NA	NA	NA	NA	0.782279573373303	0.825985229284566	0.238847505906239	FSHD	FALSE
ENSG00000114573.12	ATP6V1A	protein_coding	FSHD_vs_Control	protein_coding	0	NA	NA	3982.94864913378	-0.18198678294728	0.999749188820578	NA	NA	NA	NA	NA	NA	NA	NA	1	0.901661275189201	0.45362083111511	FSHD	FALSE
ENSG00000114626.18	ABTB1	protein_coding	FSHD_vs_Control	protein_coding	0	NA	NA	2594.8744640717	0.260437780687678	0.999749188820578	NA	NA	NA	NA	NA	NA	NA	NA	0.935789069162234	0.938927208342604	1	FSHD	FALSE
ENSG00000114631.11	PODXL2	protein_coding	FSHD_vs_Control	protein_coding	0	NA	NA	608.524076825345	-0.0322643983284204	0.999749188820578	NA	NA	NA	NA	NA	NA	NA	NA	1	0.938031811946508	1	FSHD	FALSE
ENSG00000114638.8	UPK1B	protein_coding	FSHD_vs_Control	protein_coding	0	NA	NA	2.39947643968636	-0.0745430285536546	NA	NA	NA	NA	NA	NA	NA	NA	NA	NA	NA	1	FSHD	FALSE
ENSG00000114646.10	CSPG5	protein_coding	FSHD_vs_Control	protein_coding	0	NA	NA	43.7126902499367	1.51031233288812	0.132880465332301	NA	NA	NA	NA	NA	NA	NA	NA	0.818352598546746	NA	0.984670881106245	FSHD	FALSE
ENSG00000114648.12	KLHL18	protein_coding	FSHD_vs_Control	protein_coding	0	NA	NA	4961.45489634834	0.348883319021371	0.999749188820578	NA	NA	NA	NA	NA	NA	NA	NA	0.984324183463475	0.980442188664559	1	FSHD	FALSE
ENSG00000114650.21	SCAP	protein_coding	FSHD_vs_Control	protein_coding	0	NA	NA	9679.53312559652	0.00693075141750195	0.999749188820578	NA	NA	NA	NA	NA	NA	NA	NA	0.787791821754014	0.842347941199284	0.735691155490514	FSHD	FALSE
ENSG00000114654.8	EFCC1	protein_coding	FSHD_vs_Control	protein_coding	0	NA	NA	53.3541603850627	0.275207122466194	0.999749188820578	NA	NA	NA	NA	NA	NA	NA	NA	1	1	0.982203828924419	FSHD	FALSE
ENSG00000114670.14	NEK11	protein_coding	FSHD_vs_Control	protein_coding	0	NA	NA	263.91229694587	0.177538784331604	0.999749188820578	NA	NA	NA	NA	NA	NA	NA	NA	0.897537249777473	0.944289263413685	0.00317074237236676	FSHD	FALSE
ENSG00000114686.9	MRPL3	protein_coding	FSHD_vs_Control	protein_coding	0	NA	NA	8112.43390624714	-0.13035789362298	0.999749188820578	NA	NA	NA	NA	NA	NA	NA	NA	0.921582157919638	0.958756372238614	0.773480032847427	FSHD	FALSE
ENSG00000114698.15	PLSCR4	protein_coding	FSHD_vs_Control	protein_coding	0	NA	NA	1428.05815076788	-0.532382460413939	0.999749188820578	NA	NA	NA	NA	NA	NA	NA	NA	0.921774927759991	1	1	FSHD	FALSE
ENSG00000114735.10	HEMK1	protein_coding	FSHD_vs_Control	protein_coding	0	NA	NA	1463.71784136159	0.224239909181097	0.999749188820578	NA	NA	NA	NA	NA	NA	NA	NA	0.896826951573697	0.848334756606127	1	FSHD	FALSE
ENSG00000114737.16	CISH	protein_coding	FSHD_vs_Control	protein_coding	0	NA	NA	81.6647061133775	-0.900763402313489	0.751821293324861	NA	NA	NA	NA	NA	NA	NA	NA	1	1	NA	FSHD	FALSE
ENSG00000114738.11	MAPKAPK3	protein_coding	FSHD_vs_Control	protein_coding	0	NA	NA	9115.90963910905	-0.142214588006713	0.999749188820578	NA	NA	NA	NA	NA	NA	NA	NA	0.898603481610444	0.773807980766827	1	FSHD	FALSE
ENSG00000114739.14	ACVR2B	protein_coding	FSHD_vs_Control	protein_coding	0	NA	NA	875.752872923507	-0.273250498623914	0.999749188820578	NA	NA	NA	NA	NA	NA	NA	NA	0.79905399248708	0.895028265706166	1	FSHD	FALSE
ENSG00000114742.14	WDR48	protein_coding	FSHD_vs_Control	protein_coding	0	NA	NA	2493.2572230857	0.0883251870311206	0.999749188820578	NA	NA	NA	NA	NA	NA	NA	NA	0.688933111179267	0.910972370896665	1	FSHD	FALSE
ENSG00000114744.9	COMMD2	protein_coding	FSHD_vs_Control	protein_coding	0	NA	NA	3280.97387795416	-0.068761087170347	0.999749188820578	NA	NA	NA	NA	NA	NA	NA	NA	0.716831426554086	0.866366845811522	1	FSHD	FALSE
ENSG00000114745.15	GORASP1	protein_coding	FSHD_vs_Control	protein_coding	0	NA	NA	7067.6613723474	0.028470932103073	0.999749188820578	NA	NA	NA	NA	NA	NA	NA	NA	0.479220166580918	0.814411484626817	1	FSHD	FALSE
ENSG00000114757.19	PEX5L	protein_coding	FSHD_vs_Control	protein_coding	0	NA	NA	83.8770025752259	-0.0411573010594578	0.999749188820578	NA	NA	NA	NA	NA	NA	NA	NA	1	NA	0.588960039633064	FSHD	FALSE
ENSG00000114767.7	RRP9	protein_coding	FSHD_vs_Control	protein_coding	0	NA	NA	3456.76998222076	0.266676036729222	0.999749188820578	NA	NA	NA	NA	NA	NA	NA	NA	0.334992250134725	0.80999510192093	0.551541552496393	FSHD	FALSE
ENSG00000114770.17	ABCC5	protein_coding	FSHD_vs_Control	protein_coding	0	NA	NA	10845.1153388513	-0.189142207885334	0.999749188820578	NA	NA	NA	NA	NA	NA	NA	NA	0.722283878159145	0.0549784301729281	0.53163008693155	FSHD	FALSE
ENSG00000114771.14	AADAC	protein_coding	FSHD_vs_Control	protein_coding	0	NA	NA	0.722131907055636	-3.5358054504635	NA	NA	NA	NA	NA	NA	NA	NA	NA	NA	NA	NA	FSHD	FALSE
ENSG00000114779.20	ABHD14B	protein_coding	FSHD_vs_Control	protein_coding	0	NA	NA	3918.77445275466	-0.498543900984287	0.976003061835022	NA	NA	NA	NA	NA	NA	NA	NA	0.246347940978892	0.78842836656822	0.717731131474563	FSHD	FALSE
ENSG00000114784.4	EIF1B	protein_coding	FSHD_vs_Control	protein_coding	0	NA	NA	5309.05593863511	0.301991128225598	0.999749188820578	NA	NA	NA	NA	NA	NA	NA	NA	1	1	1	FSHD	FALSE
ENSG00000114790.13	ARHGEF26	protein_coding	FSHD_vs_Control	protein_coding	0	NA	NA	104.441314949641	0.225717797009961	0.999749188820578	NA	NA	NA	NA	NA	NA	NA	NA	0.850611700638862	1	1	FSHD	FALSE
ENSG00000114796.16	KLHL24	protein_coding	FSHD_vs_Control	protein_coding	0	NA	NA	7567.20372945735	-0.288310405884958	0.999749188820578	NA	NA	NA	NA	NA	NA	NA	NA	0.408475184703703	0.651384332704995	0.98657947369785	FSHD	FALSE
ENSG00000114805.18	PLCH1	protein_coding	FSHD_vs_Control	protein_coding	0	NA	NA	84.8895200474454	0.432647823578612	0.999749188820578	NA	NA	NA	NA	NA	NA	NA	NA	0.899768047005867	NA	0.89955990251105	FSHD	FALSE
ENSG00000114812.13	VIPR1	protein_coding	FSHD_vs_Control	protein_coding	0	NA	NA	1.21666836433263	-1.30199613609905	NA	NA	NA	NA	NA	NA	NA	NA	NA	NA	NA	1	FSHD	FALSE
ENSG00000114841.18	DNAH1	protein_coding	FSHD_vs_Control	protein_coding	0	NA	NA	580.020298829319	-0.144399836015307	0.999749188820578	NA	NA	NA	NA	NA	NA	NA	NA	0.373545451560363	0.966829627604435	0.838821709226495	FSHD	FALSE
ENSG00000114850.7	SSR3	protein_coding	FSHD_vs_Control	protein_coding	0	NA	NA	40431.4242167462	0.0937041858139337	0.999749188820578	NA	NA	NA	NA	NA	NA	NA	NA	0.963034714679535	0.988879904546743	0.952455191303838	FSHD	FALSE
ENSG00000114853.15	ZBTB47	protein_coding	FSHD_vs_Control	protein_coding	0	NA	NA	19764.8261374936	0.163640299387169	0.999749188820578	NA	NA	NA	NA	NA	NA	NA	NA	1	1	1	FSHD	FALSE
ENSG00000114854.8	TNNC1	protein_coding	FSHD_vs_Control	protein_coding	0	NA	NA	340132.62548759	0.191919394701324	0.999749188820578	NA	NA	NA	NA	NA	NA	NA	NA	0.769246885018626	1	1	FSHD	FALSE
ENSG00000114857.19	NKTR	protein_coding	FSHD_vs_Control	protein_coding	0	NA	NA	3215.98079388741	-0.147528048638552	0.999749188820578	NA	NA	NA	NA	NA	NA	NA	NA	0.804406388666603	1	0.531068304594367	FSHD	FALSE
ENSG00000114859.16	CLCN2	protein_coding	FSHD_vs_Control	protein_coding	0	NA	NA	259.911402674805	0.240809756984104	0.999749188820578	NA	NA	NA	NA	NA	NA	NA	NA	0.878523209463173	0.489615282596339	0.456359391022322	FSHD	FALSE
ENSG00000114867.22	EIF4G1	protein_coding	FSHD_vs_Control	protein_coding	0	NA	NA	58740.7972135598	0.043597336917927	0.999749188820578	NA	NA	NA	NA	NA	NA	NA	NA	0.906803610250987	0.586179055239839	0.880266810529093	FSHD	FALSE
ENSG00000114902.14	SPCS1	protein_coding	FSHD_vs_Control	protein_coding	0	NA	NA	7767.98793144907	-0.0856967903544293	0.999749188820578	NA	NA	NA	NA	NA	NA	NA	NA	0.264014349474771	0.801596350453113	1	FSHD	FALSE
ENSG00000114904.13	NEK4	protein_coding	FSHD_vs_Control	protein_coding	0	NA	NA	1558.59271426941	-0.206642630104115	0.999749188820578	NA	NA	NA	NA	NA	NA	NA	NA	0.52810748950627	1	0.831684142476301	FSHD	FALSE
ENSG00000114923.17	SLC4A3	protein_coding	FSHD_vs_Control	protein_coding	0	NA	NA	5445.33015039637	-0.131654594641163	0.999749188820578	NA	NA	NA	NA	NA	NA	NA	NA	0.989480251803109	0.887719573134857	0.974708655001179	FSHD	FALSE
ENSG00000114933.16	INO80D	protein_coding	FSHD_vs_Control	protein_coding	0	NA	NA	1368.54224082027	-0.149584188135418	0.999749188820578	NA	NA	NA	NA	NA	NA	NA	NA	0.675364168085966	0.93565227446624	0.926768968523576	FSHD	FALSE
ENSG00000114942.15	EEF1B2	protein_coding	FSHD_vs_Control	protein_coding	0	NA	NA	40230.7973781514	0.00755045043496415	0.999752744916474	NA	NA	NA	NA	NA	NA	NA	NA	0.984324183463475	1	1	FSHD	FALSE
ENSG00000114948.13	ADAM23	protein_coding	FSHD_vs_Control	protein_coding	0	NA	NA	3114.77517672025	0.0837081856622416	0.999749188820578	NA	NA	NA	NA	NA	NA	NA	NA	0.605333872254463	0.938980405506214	0.950107823379515	FSHD	FALSE
ENSG00000114956.20	DGUOK	protein_coding	FSHD_vs_Control	protein_coding	0	NA	NA	2342.69545842921	0.0952148595800189	0.999749188820578	NA	NA	NA	NA	NA	NA	NA	NA	1	1	1	FSHD	FALSE
ENSG00000114978.18	MOB1A	protein_coding	FSHD_vs_Control	protein_coding	0	NA	NA	7257.05376799302	-0.284975276886885	0.934564806436692	NA	NA	NA	NA	NA	NA	NA	NA	0.659079342557086	0.783650238740998	0.959839686427244	FSHD	FALSE
ENSG00000114982.19	KANSL3	protein_coding	FSHD_vs_Control	protein_coding	0	NA	NA	9620.85626803317	0.220835206173484	0.999749188820578	NA	NA	NA	NA	NA	NA	NA	NA	0.631307361252925	0.818915783391602	0.971422055743407	FSHD	FALSE
ENSG00000114988.12	LMAN2L	protein_coding	FSHD_vs_Control	protein_coding	0	NA	NA	2611.84156580868	0.122857081740299	0.999749188820578	NA	NA	NA	NA	NA	NA	NA	NA	0.86112861566088	0.845170247235944	1	FSHD	FALSE
ENSG00000114993.17	RTKN	protein_coding	FSHD_vs_Control	protein_coding	0	NA	NA	4107.7681223912	-0.527671748542365	0.865186604429116	NA	NA	NA	NA	NA	NA	NA	NA	0.791183915578667	0.992138500951231	1	FSHD	FALSE
ENSG00000114999.8	TTL	protein_coding	FSHD_vs_Control	protein_coding	0	NA	NA	12625.5611010856	-0.177697044370171	0.999749188820578	NA	NA	NA	NA	NA	NA	NA	NA	0.984289538686846	1	1	FSHD	FALSE
ENSG00000115008.6	IL1A	protein_coding	FSHD_vs_Control	protein_coding	0	NA	NA	1.01209215452573	1.71003807373169	NA	NA	NA	NA	NA	NA	NA	NA	NA	NA	NA	NA	FSHD	FALSE
ENSG00000115009.13	CCL20	protein_coding	FSHD_vs_Control	protein_coding	0	NA	NA	172.9231791221	0.12698081338503	0.999749188820578	NA	NA	NA	NA	NA	NA	NA	NA	0.499026095842102	1	0.235556807174662	FSHD	FALSE
ENSG00000115020.17	PIKFYVE	protein_coding	FSHD_vs_Control	protein_coding	0	NA	NA	3483.11268023143	0.132656172523345	0.999749188820578	NA	NA	NA	NA	NA	NA	NA	NA	0.88996158347413	0.444839121378221	0.726425685186894	FSHD	FALSE
ENSG00000115041.14	KCNIP3	protein_coding	FSHD_vs_Control	protein_coding	0	NA	NA	558.108475665855	-0.445769436112001	0.999749188820578	NA	NA	NA	NA	NA	NA	NA	NA	0.921582157919638	0.854957301594858	1	FSHD	FALSE
ENSG00000115042.10	FAHD2A	protein_coding	FSHD_vs_Control	protein_coding	0	NA	NA	2572.21790535601	-0.431720456435224	0.999749188820578	NA	NA	NA	NA	NA	NA	NA	NA	0.872651811422198	0.976953356640967	0.982840915181641	FSHD	FALSE
ENSG00000115053.17	NCL	protein_coding	FSHD_vs_Control	protein_coding	0	NA	NA	47733.2106125036	-0.160269593462373	0.999749188820578	NA	NA	NA	NA	NA	NA	NA	NA	0.869950902611857	0.92233827740253	0.944178522382894	FSHD	FALSE
ENSG00000115073.8	ACTR1B	protein_coding	FSHD_vs_Control	protein_coding	0	NA	NA	8447.0329837361	0.0468955794928022	0.999749188820578	NA	NA	NA	NA	NA	NA	NA	NA	0.702007043658008	0.0493258716716142	1	FSHD	FALSE
ENSG00000115084.15	SLC35F5	protein_coding	FSHD_vs_Control	protein_coding	0	NA	NA	32404.0686662305	-0.273946494695618	0.999749188820578	NA	NA	NA	NA	NA	NA	NA	NA	0.214339822475646	0.562833083773365	0.939404581945493	FSHD	FALSE
ENSG00000115085.16	ZAP70	protein_coding	FSHD_vs_Control	protein_coding	0	NA	NA	210.425357358407	-1.63301836102508	0.335839060340486	NA	NA	NA	NA	NA	NA	NA	NA	0.865100306585999	0.84846396854597	0.9962869869099	FSHD	FALSE
ENSG00000115091.12	ACTR3	protein_coding	FSHD_vs_Control	protein_coding	0	NA	NA	35412.5731792588	-0.0863003304545658	0.999749188820578	NA	NA	NA	NA	NA	NA	NA	NA	0.881608140919209	1	0.990827486892013	FSHD	FALSE
ENSG00000115107.20	STEAP3	protein_coding	FSHD_vs_Control	protein_coding	0	NA	NA	4555.99757972682	-0.489147791694332	0.999749188820578	NA	NA	NA	NA	NA	NA	NA	NA	0.995466247392359	0.899773531198987	1	FSHD	FALSE
ENSG00000115109.14	EPB41L5	protein_coding	FSHD_vs_Control	protein_coding	0	NA	NA	2843.1002259254	0.359595902640488	0.972386760616342	NA	NA	NA	NA	NA	NA	NA	NA	0.925334711602262	0.146130328586094	0.903107751763141	FSHD	FALSE
ENSG00000115112.8	TFCP2L1	protein_coding	FSHD_vs_Control	protein_coding	0	NA	NA	327.821909279846	-2.42889594713796	0.270427891800493	NA	NA	NA	NA	NA	NA	NA	NA	0.856086346964374	1	0.596374589391321	FSHD	FALSE
ENSG00000115128.7	SF3B6	protein_coding	FSHD_vs_Control	protein_coding	0	NA	NA	4324.71306410027	-0.0606733563346048	0.999749188820578	NA	NA	NA	NA	NA	NA	NA	NA	0.890886492523157	1	1	FSHD	FALSE
ENSG00000115129.14	TP53I3	protein_coding	FSHD_vs_Control	protein_coding	0	NA	NA	9203.82271921617	0.149614247404552	0.999749188820578	NA	NA	NA	NA	NA	NA	NA	NA	0.979286194577112	0.989598887724635	1	FSHD	FALSE
ENSG00000115137.12	DNAJC27	protein_coding	FSHD_vs_Control	protein_coding	0	NA	NA	751.948285216793	-0.382962285510098	0.999749188820578	NA	NA	NA	NA	NA	NA	NA	NA	0.93021553440094	0.9660807359161	0.921582157919638	FSHD	FALSE
ENSG00000115138.11	POMC	protein_coding	FSHD_vs_Control	protein_coding	0	NA	NA	40.0240865337244	2.45748965929313	0.274896267264859	NA	NA	NA	NA	NA	NA	NA	NA	1	NA	NA	FSHD	FALSE
ENSG00000115145.10	STAM2	protein_coding	FSHD_vs_Control	protein_coding	0	NA	NA	3619.1894444683	0.0196034177545936	0.999749188820578	NA	NA	NA	NA	NA	NA	NA	NA	0.718163587167533	0.791709004777159	0.821149895693704	FSHD	FALSE
ENSG00000115155.19	OTOF	protein_coding	FSHD_vs_Control	protein_coding	0	NA	NA	2167.22550410601	-1.49317839005705	0.138321857137545	NA	NA	NA	NA	NA	NA	NA	NA	0.736237512479165	0.999238386100631	0.816039415778428	FSHD	FALSE
ENSG00000115159.17	GPD2	protein_coding	FSHD_vs_Control	protein_coding	0	NA	NA	1270.96976747353	0.0830131162553227	0.999749188820578	NA	NA	NA	NA	NA	NA	NA	NA	0.78046886009178	0.310235135596458	0.806096389429109	FSHD	FALSE
ENSG00000115163.15	CENPA	protein_coding	FSHD_vs_Control	protein_coding	0	NA	NA	454.861600817451	0.876755456509342	0.379139395312748	NA	NA	NA	NA	NA	NA	NA	NA	8.41783853452454e-08	0.373913669113014	0.0467873003949252	FSHD	FALSE
ENSG00000115165.11	CYTIP	protein_coding	FSHD_vs_Control	protein_coding	0	NA	NA	294.194295746986	-0.45370628034035	0.999749188820578	NA	NA	NA	NA	NA	NA	NA	NA	0.166657760524407	0.839133058666251	0.89569354973882	FSHD	FALSE
ENSG00000115170.16	ACVR1	protein_coding	FSHD_vs_Control	protein_coding	0	NA	NA	8874.17383012877	-0.228054799130444	0.999749188820578	NA	NA	NA	NA	NA	NA	NA	NA	0.534006195136435	0.989941192047815	0.967873323499669	FSHD	FALSE
ENSG00000115183.15	TANC1	protein_coding	FSHD_vs_Control	protein_coding	0	NA	NA	4522.84458573397	0.305354537865283	0.999749188820578	NA	NA	NA	NA	NA	NA	NA	NA	0.684822111726295	0.887612444688395	0.817654542334301	FSHD	FALSE
ENSG00000115194.11	SLC30A3	protein_coding	FSHD_vs_Control	protein_coding	0	NA	NA	35.9367220041237	0.0831658356158068	0.999749188820578	NA	NA	NA	NA	NA	NA	NA	NA	0.976209331566664	NA	NA	FSHD	FALSE
ENSG00000115204.15	MPV17	protein_coding	FSHD_vs_Control	protein_coding	0	NA	NA	4195.34544040704	-0.203794897822937	0.999749188820578	NA	NA	NA	NA	NA	NA	NA	NA	0.997867545873799	0.806853553394377	1	FSHD	FALSE
ENSG00000115207.15	GTF3C2	protein_coding	FSHD_vs_Control	protein_coding	0	NA	NA	5200.46041374053	0.0862013487936523	0.999749188820578	NA	NA	NA	NA	NA	NA	NA	NA	0.22696181517087	0.814411484626817	1	FSHD	FALSE
ENSG00000115211.17	EIF2B4	protein_coding	FSHD_vs_Control	protein_coding	0	NA	NA	4596.68669314839	0.231373254987433	0.999749188820578	NA	NA	NA	NA	NA	NA	NA	NA	0.895055482659623	0.877282796467757	1	FSHD	FALSE
ENSG00000115216.14	NRBP1	protein_coding	FSHD_vs_Control	protein_coding	0	NA	NA	20412.1051562294	0.442613539115273	0.999749188820578	NA	NA	NA	NA	NA	NA	NA	NA	0.514866664516114	0.997850205492108	0.517203235406171	FSHD	FALSE
ENSG00000115221.13	ITGB6	protein_coding	FSHD_vs_Control	protein_coding	0	NA	NA	7469.2561763339	-0.617438363388851	0.999749188820578	NA	NA	NA	NA	NA	NA	NA	NA	0.952223917311874	0.903966083166384	0.850611700638862	FSHD	FALSE
ENSG00000115226.10	FNDC4	protein_coding	FSHD_vs_Control	protein_coding	0	NA	NA	2733.79293594771	0.71010103657751	0.906571655213236	NA	NA	NA	NA	NA	NA	NA	NA	1	1	1	FSHD	FALSE
ENSG00000115232.14	ITGA4	protein_coding	FSHD_vs_Control	protein_coding	0	NA	NA	7564.55566443174	0.113330300341653	0.999749188820578	NA	NA	NA	NA	NA	NA	NA	NA	0.93960511203327	0.895623859939998	0.947578110183245	FSHD	FALSE
ENSG00000115233.12	PSMD14	protein_coding	FSHD_vs_Control	protein_coding	0	NA	NA	9283.24078935862	-0.197779151114334	0.999749188820578	NA	NA	NA	NA	NA	NA	NA	NA	1	1	0.865662773017817	FSHD	FALSE
ENSG00000115234.11	SNX17	protein_coding	FSHD_vs_Control	protein_coding	0	NA	NA	18120.9566801279	0.207993663377257	0.999749188820578	NA	NA	NA	NA	NA	NA	NA	NA	1	0.560080706480449	1	FSHD	FALSE
ENSG00000115239.24	ASB3	protein_coding	FSHD_vs_Control	protein_coding	0	NA	NA	1512.05937202528	0.312042352983607	0.999749188820578	NA	NA	NA	NA	NA	NA	NA	NA	0.736080193657999	0.494200626044146	0.507855743057262	FSHD	FALSE
ENSG00000115241.11	PPM1G	protein_coding	FSHD_vs_Control	protein_coding	0	NA	NA	8568.08650616644	0.135809470584125	0.999749188820578	NA	NA	NA	NA	NA	NA	NA	NA	0.974133977124704	0.971632065269337	1	FSHD	FALSE
ENSG00000115252.19	PDE1A	protein_coding	FSHD_vs_Control	protein_coding	0	NA	NA	633.694965297416	-0.961465987560382	0.866920184645135	NA	NA	NA	NA	NA	NA	NA	NA	0.197427131465937	0.946675617220734	0.839133058666251	FSHD	FALSE
ENSG00000115255.12	REEP6	protein_coding	FSHD_vs_Control	protein_coding	0	NA	NA	402.775528617658	0.304567272569229	0.999749188820578	NA	NA	NA	NA	NA	NA	NA	NA	0.947481636571477	1	1	FSHD	FALSE
ENSG00000115257.15	PCSK4	protein_coding	FSHD_vs_Control	protein_coding	0	NA	NA	188.761416775163	0.0490844325363752	0.999749188820578	NA	NA	NA	NA	NA	NA	NA	NA	0.969193963058404	0.377359135283099	0.995301779319612	FSHD	FALSE
ENSG00000115263.15	GCG	protein_coding	FSHD_vs_Control	protein_coding	0	NA	NA	0.139368427833435	-1.37253498403035	NA	NA	NA	NA	NA	NA	NA	NA	NA	NA	NA	NA	FSHD	FALSE
ENSG00000115267.10	IFIH1	protein_coding	FSHD_vs_Control	protein_coding	0	NA	NA	173.4127939044	-0.729274562267693	NA	NA	NA	NA	NA	NA	NA	NA	NA	0.321041170586542	1	1	FSHD	FALSE
ENSG00000115268.10	RPS15	protein_coding	FSHD_vs_Control	protein_coding	0	NA	NA	38230.7828021584	0.0109102958789213	0.999749188820578	NA	NA	NA	NA	NA	NA	NA	NA	0.919126131477505	0.906840067524645	NA	FSHD	FALSE
ENSG00000115271.11	GCA	protein_coding	FSHD_vs_Control	protein_coding	0	NA	NA	97.1098219427112	0.314007430469828	0.999749188820578	NA	NA	NA	NA	NA	NA	NA	NA	0.504941836859841	1	0.996282795747838	FSHD	FALSE
ENSG00000115275.15	MOGS	protein_coding	FSHD_vs_Control	protein_coding	0	NA	NA	5223.85638938946	0.089623574518322	0.999749188820578	NA	NA	NA	NA	NA	NA	NA	NA	0.939773430804868	1	1	FSHD	FALSE
ENSG00000115282.21	TTC31	protein_coding	FSHD_vs_Control	protein_coding	0	NA	NA	1795.79599680766	0.0243852214644983	0.999749188820578	NA	NA	NA	NA	NA	NA	NA	NA	1	0.920224354680671	1	FSHD	FALSE
ENSG00000115289.14	PCGF1	protein_coding	FSHD_vs_Control	protein_coding	0	NA	NA	1477.46046912992	0.139137861363598	0.999749188820578	NA	NA	NA	NA	NA	NA	NA	NA	0.783650238740998	1	1	FSHD	FALSE
ENSG00000115290.11	GRB14	protein_coding	FSHD_vs_Control	protein_coding	0	NA	NA	113.326031642042	-1.07157282133123	0.401714560517701	NA	NA	NA	NA	NA	NA	NA	NA	0.61237600388287	0.975387075717324	0.989494480352451	FSHD	FALSE
ENSG00000115295.21	CLIP4	protein_coding	FSHD_vs_Control	protein_coding	0	NA	NA	7883.45430966268	-0.0901450142410752	0.999749188820578	NA	NA	NA	NA	NA	NA	NA	NA	0.590141445212572	0.935316345404223	0.828019249421397	FSHD	FALSE
ENSG00000115297.11	TLX2	protein_coding	FSHD_vs_Control	protein_coding	0	NA	NA	10.1616609430174	1.99087248824875	0.354732596184004	NA	NA	NA	NA	NA	NA	NA	NA	1	NA	NA	FSHD	FALSE
ENSG00000115306.17	SPTBN1	protein_coding	FSHD_vs_Control	protein_coding	0	NA	NA	84232.1889454787	0.0927670538247076	0.999749188820578	NA	NA	NA	NA	NA	NA	NA	NA	0.548966778240833	0.995173411783404	0.86940058052281	FSHD	FALSE
ENSG00000115307.17	AUP1	protein_coding	FSHD_vs_Control	protein_coding	0	NA	NA	12371.8196196101	0.0707910156288327	0.999749188820578	NA	NA	NA	NA	NA	NA	NA	NA	1	0.840311164499092	1	FSHD	FALSE
ENSG00000115310.19	RTN4	protein_coding	FSHD_vs_Control	protein_coding	0	NA	NA	168962.299622782	0.0438864105794325	0.999749188820578	NA	NA	NA	NA	NA	NA	NA	NA	0.0789713288476408	0.131487613629391	0.674452261184918	FSHD	FALSE
ENSG00000115317.13	HTRA2	protein_coding	FSHD_vs_Control	protein_coding	0	NA	NA	4641.28008947808	0.0719839817519868	0.999749188820578	NA	NA	NA	NA	NA	NA	NA	NA	0.901050006074872	1	1	FSHD	FALSE
ENSG00000115318.12	LOXL3	protein_coding	FSHD_vs_Control	protein_coding	0	NA	NA	3440.6743660657	-0.176029872256134	0.999749188820578	NA	NA	NA	NA	NA	NA	NA	NA	0.914435214744172	1	0.802991092846273	FSHD	FALSE
ENSG00000115325.14	DOK1	protein_coding	FSHD_vs_Control	protein_coding	0	NA	NA	1682.83495619403	0.0846869865478403	0.999749188820578	NA	NA	NA	NA	NA	NA	NA	NA	0.827187809746757	0.877097490666028	0.908031665066187	FSHD	FALSE
ENSG00000115339.15	GALNT3	protein_coding	FSHD_vs_Control	protein_coding	0	NA	NA	78.2422279490119	-0.907361528991103	0.906571655213236	NA	NA	NA	NA	NA	NA	NA	NA	0.896960032131834	1	0.814882023047673	FSHD	FALSE
ENSG00000115350.12	POLE4	protein_coding	FSHD_vs_Control	protein_coding	0	NA	NA	4729.82971086455	0.549492514189257	0.999749188820578	NA	NA	NA	NA	NA	NA	NA	NA	0.924394615378636	1	0.98657947369785	FSHD	FALSE
ENSG00000115353.11	TACR1	protein_coding	FSHD_vs_Control	protein_coding	0	NA	NA	3.91125813136037	-0.374844615485986	0.999749188820578	NA	NA	NA	NA	NA	NA	NA	NA	1	NA	1	FSHD	FALSE
ENSG00000115355.18	CCDC88A	protein_coding	FSHD_vs_Control	protein_coding	0	NA	NA	13097.7817278392	-0.593055377436651	0.930947141511706	NA	NA	NA	NA	NA	NA	NA	NA	0.587653058166152	0.568233917055857	0.754755621845186	FSHD	FALSE
ENSG00000115361.8	ACADL	protein_coding	FSHD_vs_Control	protein_coding	0	NA	NA	59.6938066664668	0.206369594109693	0.999749188820578	NA	NA	NA	NA	NA	NA	NA	NA	0.98657947369785	1	1	FSHD	FALSE
ENSG00000115363.14	EVA1A	protein_coding	FSHD_vs_Control	protein_coding	0	NA	NA	308.004312314726	1.20886690585576	0.999749188820578	NA	NA	NA	NA	NA	NA	NA	NA	0.722142218507733	1	1	FSHD	FALSE
ENSG00000115364.14	MRPL19	protein_coding	FSHD_vs_Control	protein_coding	0	NA	NA	5113.6846129213	-0.118387685281495	0.999749188820578	NA	NA	NA	NA	NA	NA	NA	NA	0.335551931875443	0.985001978292488	1	FSHD	FALSE
ENSG00000115365.13	LANCL1	protein_coding	FSHD_vs_Control	protein_coding	0	NA	NA	9831.43058009384	0.234727802445674	0.999749188820578	NA	NA	NA	NA	NA	NA	NA	NA	0.0189765039916935	0.0293499698368518	0.0585215749428957	FSHD	FALSE
ENSG00000115368.10	WDR75	protein_coding	FSHD_vs_Control	protein_coding	0	NA	NA	3976.7192771649	-0.0424076539805966	0.999749188820578	NA	NA	NA	NA	NA	NA	NA	NA	0.869950902611857	0.184569691465804	1	FSHD	FALSE
ENSG00000115380.20	EFEMP1	protein_coding	FSHD_vs_Control	protein_coding	0	NA	NA	5819.34391539543	-0.698387008328958	0.99443854699895	NA	NA	NA	NA	NA	NA	NA	NA	0.879961391586551	1	1	FSHD	FALSE
ENSG00000115386.6	REG1A	protein_coding	FSHD_vs_Control	protein_coding	0	NA	NA	0.277924667970248	1.07436941921216	NA	NA	NA	NA	NA	NA	NA	NA	NA	NA	NA	NA	FSHD	FALSE
ENSG00000115392.13	FANCL	protein_coding	FSHD_vs_Control	protein_coding	0	NA	NA	1202.62079774939	-0.105345830985468	0.999749188820578	NA	NA	NA	NA	NA	NA	NA	NA	0.703542235683509	0.858662026954082	0.837691074473394	FSHD	FALSE
ENSG00000115414.21	FN1	protein_coding	FSHD_vs_Control	protein_coding	0	NA	NA	597355.443242177	0.781440626848574	0.999749188820578	NA	NA	NA	NA	NA	NA	NA	NA	0.064167343665542	0.760865327493283	0.512491029411122	FSHD	FALSE
ENSG00000115415.21	STAT1	protein_coding	FSHD_vs_Control	protein_coding	0	NA	NA	17957.1562589915	-0.451348062067567	0.999749188820578	NA	NA	NA	NA	NA	NA	NA	NA	0.477419975423597	0.589679841898959	0.77272181623071	FSHD	FALSE
ENSG00000115419.14	GLS	protein_coding	FSHD_vs_Control	protein_coding	0	NA	NA	18124.220121975	0.337211991791962	0.999749188820578	NA	NA	NA	NA	NA	NA	NA	NA	0.814386506424455	0.619510744814871	1	FSHD	FALSE
ENSG00000115421.13	PAPOLG	protein_coding	FSHD_vs_Control	protein_coding	0	NA	NA	1356.44068120452	0.31381149033907	0.999749188820578	NA	NA	NA	NA	NA	NA	NA	NA	0.635636128411557	0.890886492523157	1	FSHD	FALSE
ENSG00000115423.19	DNAH6	protein_coding	FSHD_vs_Control	protein_coding	0	NA	NA	8.63505599327488	0.841202541300536	0.999749188820578	NA	NA	NA	NA	NA	NA	NA	NA	NA	NA	1	FSHD	FALSE
ENSG00000115425.14	PECR	protein_coding	FSHD_vs_Control	protein_coding	0	NA	NA	1175.55858278712	0.758092573498041	0.667387128750639	NA	NA	NA	NA	NA	NA	NA	NA	0.923718357074408	1	0.938388748241512	FSHD	FALSE
ENSG00000115446.12	UNC50	protein_coding	FSHD_vs_Control	protein_coding	0	NA	NA	2226.80218905772	-0.202467537700056	0.999749188820578	NA	NA	NA	NA	NA	NA	NA	NA	0.816650204504807	1	1	FSHD	FALSE
ENSG00000115457.10	IGFBP2	protein_coding	FSHD_vs_Control	protein_coding	0	NA	NA	6881.37873705869	-1.49924234027639	NA	NA	NA	NA	NA	NA	NA	NA	NA	1	1	1	FSHD	FALSE
ENSG00000115459.18	ELMOD3	protein_coding	FSHD_vs_Control	protein_coding	0	NA	NA	1743.06828404557	0.00124298463084861	0.999752744916474	NA	NA	NA	NA	NA	NA	NA	NA	0.614540217781168	1	0.204205986218554	FSHD	FALSE
ENSG00000115461.5	IGFBP5	protein_coding	FSHD_vs_Control	protein_coding	0	NA	NA	21798.1244426501	-0.129846304706609	0.999749188820578	NA	NA	NA	NA	NA	NA	NA	NA	0.1285525368231	0.717609520531922	1	FSHD	FALSE
ENSG00000115464.15	USP34	protein_coding	FSHD_vs_Control	protein_coding	0	NA	NA	11844.4771421774	0.0176268327101281	0.999749188820578	NA	NA	NA	NA	NA	NA	NA	NA	0.235297268738749	0.681965795210505	0.564834614284765	FSHD	FALSE
ENSG00000115468.13	EFHD1	protein_coding	FSHD_vs_Control	protein_coding	0	NA	NA	6163.53866922357	-0.484005865929112	0.999749188820578	NA	NA	NA	NA	NA	NA	NA	NA	0.871618282997042	1	1	FSHD	FALSE
ENSG00000115484.15	CCT4	protein_coding	FSHD_vs_Control	protein_coding	0	NA	NA	20245.3025254331	-0.00118630167552916	0.999752744916474	NA	NA	NA	NA	NA	NA	NA	NA	0.394486424681256	1	0.438561717694954	FSHD	FALSE
ENSG00000115486.13	GGCX	protein_coding	FSHD_vs_Control	protein_coding	0	NA	NA	12152.4388027838	-0.172930684597466	0.999749188820578	NA	NA	NA	NA	NA	NA	NA	NA	0.859062196476602	0.654443796070147	1	FSHD	FALSE
ENSG00000115488.3	NEU2	protein_coding	FSHD_vs_Control	protein_coding	0	NA	NA	0.420918002621239	1.66525715592464	NA	NA	NA	NA	NA	NA	NA	NA	NA	NA	NA	NA	FSHD	FALSE
ENSG00000115504.15	EHBP1	protein_coding	FSHD_vs_Control	protein_coding	0	NA	NA	2848.85034443464	0.0859775591277489	0.999749188820578	NA	NA	NA	NA	NA	NA	NA	NA	0.484567893129099	0.67212397204837	0.176709338513602	FSHD	FALSE
ENSG00000115507.10	OTX1	protein_coding	FSHD_vs_Control	protein_coding	0	NA	NA	16.672203884309	1.16868189350501	0.786215994055795	NA	NA	NA	NA	NA	NA	NA	NA	0.992703577466366	NA	NA	FSHD	FALSE
ENSG00000115514.12	TXNDC9	protein_coding	FSHD_vs_Control	protein_coding	0	NA	NA	3564.70152633435	-0.229048935297553	0.999749188820578	NA	NA	NA	NA	NA	NA	NA	NA	0.635511605436567	0.999249898995681	0.892622373033583	FSHD	FALSE
ENSG00000115520.9	COQ10B	protein_coding	FSHD_vs_Control	protein_coding	0	NA	NA	2264.64371153465	-0.161876430684703	0.999749188820578	NA	NA	NA	NA	NA	NA	NA	NA	0.879728441890616	1	0.731781442800462	FSHD	FALSE
ENSG00000115523.17	GNLY	protein_coding	FSHD_vs_Control	protein_coding	0	NA	NA	466.815591634536	-0.680638192138267	0.999749188820578	NA	NA	NA	NA	NA	NA	NA	NA	0.537269051012682	1	0.839181616874155	FSHD	FALSE
ENSG00000115524.17	SF3B1	protein_coding	FSHD_vs_Control	protein_coding	0	NA	NA	25635.6489276311	-0.170762534675032	0.999749188820578	NA	NA	NA	NA	NA	NA	NA	NA	0.874419150011894	0.759710263266349	0.730429745597274	FSHD	FALSE
ENSG00000115525.18	ST3GAL5	protein_coding	FSHD_vs_Control	protein_coding	0	NA	NA	3519.14157934076	-0.775723335382331	0.432692572728392	NA	NA	NA	NA	NA	NA	NA	NA	0.467927985744671	1	0.851728099203586	FSHD	FALSE
ENSG00000115526.11	CHST10	protein_coding	FSHD_vs_Control	protein_coding	0	NA	NA	1262.03897877396	0.152200564949733	0.999749188820578	NA	NA	NA	NA	NA	NA	NA	NA	0.818217213040044	1	1	FSHD	FALSE
ENSG00000115539.15	PDCL3	protein_coding	FSHD_vs_Control	protein_coding	0	NA	NA	4147.60345147737	0.222334239107032	0.999749188820578	NA	NA	NA	NA	NA	NA	NA	NA	0.761879745576354	0.756933735396041	1	FSHD	FALSE
ENSG00000115548.17	KDM3A	protein_coding	FSHD_vs_Control	protein_coding	0	NA	NA	4799.1810043762	-0.0780419437883033	0.999749188820578	NA	NA	NA	NA	NA	NA	NA	NA	0.96395392776854	0.825106280676994	0.981351425307472	FSHD	FALSE
ENSG00000115568.16	ZNF142	protein_coding	FSHD_vs_Control	protein_coding	0	NA	NA	3485.10219648642	0.162605044166304	0.999749188820578	NA	NA	NA	NA	NA	NA	NA	NA	0.988944382605755	0.889786280367893	0.654239829150521	FSHD	FALSE
ENSG00000115590.14	IL1R2	protein_coding	FSHD_vs_Control	protein_coding	0	NA	NA	19.955109289493	-1.24517207435084	0.633008106576114	NA	NA	NA	NA	NA	NA	NA	NA	0.830345119281456	1	1	FSHD	FALSE
ENSG00000115592.13	PRKAG3	protein_coding	FSHD_vs_Control	protein_coding	0	NA	NA	9663.41372215432	-0.0795065690648172	0.999749188820578	NA	NA	NA	NA	NA	NA	NA	NA	1	0.893209025141059	0.675616033280068	FSHD	FALSE
ENSG00000115593.15	SMYD1	protein_coding	FSHD_vs_Control	protein_coding	0	NA	NA	43437.0931789006	-0.245276252334155	0.999749188820578	NA	NA	NA	NA	NA	NA	NA	NA	0.672268168087944	0.822320207111122	1	FSHD	FALSE
ENSG00000115594.12	IL1R1	protein_coding	FSHD_vs_Control	protein_coding	0	NA	NA	6088.76850649041	-1.00361171522092	0.707634145557978	NA	NA	NA	NA	NA	NA	NA	NA	0.682533535385755	0.980371205244453	1	FSHD	FALSE
ENSG00000115596.4	WNT6	protein_coding	FSHD_vs_Control	protein_coding	0	NA	NA	13.3284061787667	0.296674452337022	0.999749188820578	NA	NA	NA	NA	NA	NA	NA	NA	1	NA	1	FSHD	FALSE
ENSG00000115598.10	IL1RL2	protein_coding	FSHD_vs_Control	protein_coding	0	NA	NA	44.4430148337736	-0.326414250123654	0.999749188820578	NA	NA	NA	NA	NA	NA	NA	NA	0.962188097520775	NA	1	FSHD	FALSE
ENSG00000115602.17	IL1RL1	protein_coding	FSHD_vs_Control	protein_coding	0	NA	NA	40.9182832303912	0.274052094645809	0.999749188820578	NA	NA	NA	NA	NA	NA	NA	NA	0.999985219437331	NA	NA	FSHD	FALSE
ENSG00000115604.12	IL18R1	protein_coding	FSHD_vs_Control	protein_coding	0	NA	NA	37.0754767893375	-0.278028840858482	0.999749188820578	NA	NA	NA	NA	NA	NA	NA	NA	0.801177842361136	NA	1	FSHD	FALSE
ENSG00000115607.10	IL18RAP	protein_coding	FSHD_vs_Control	protein_coding	0	NA	NA	0.825208413439822	0.309118704237459	NA	NA	NA	NA	NA	NA	NA	NA	NA	NA	NA	NA	FSHD	FALSE
ENSG00000115616.3	SLC9A2	protein_coding	FSHD_vs_Control	protein_coding	0	NA	NA	42.2029939343295	-0.221955324702946	0.999749188820578	NA	NA	NA	NA	NA	NA	NA	NA	0.901520580136844	NA	1	FSHD	FALSE
ENSG00000115641.19	FHL2	protein_coding	FSHD_vs_Control	protein_coding	0	NA	NA	6489.27730421028	-0.161250962707873	0.999749188820578	NA	NA	NA	NA	NA	NA	NA	NA	1	0.997658411567613	0.921582157919638	FSHD	FALSE
ENSG00000115648.14	MLPH	protein_coding	FSHD_vs_Control	protein_coding	0	NA	NA	1784.55500174411	-0.506930811890703	0.999749188820578	NA	NA	NA	NA	NA	NA	NA	NA	0.0518904939185612	0.984324183463475	1	FSHD	FALSE
ENSG00000115649.16	CNPPD1	protein_coding	FSHD_vs_Control	protein_coding	0	NA	NA	5228.79133874647	0.0640633123615707	0.999749188820578	NA	NA	NA	NA	NA	NA	NA	NA	1	1	1	FSHD	FALSE
ENSG00000115652.15	UXS1	protein_coding	FSHD_vs_Control	protein_coding	0	NA	NA	5019.75117705193	-0.328785324306827	0.942932529770759	NA	NA	NA	NA	NA	NA	NA	NA	0.889217599427906	0.752225795165335	1	FSHD	FALSE
ENSG00000115661.14	STK16	protein_coding	FSHD_vs_Control	protein_coding	0	NA	NA	2762.6181862557	0.0354958434319503	0.999749188820578	NA	NA	NA	NA	NA	NA	NA	NA	0.845448040139488	0.976516574540862	1	FSHD	FALSE
ENSG00000115665.9	SLC5A7	protein_coding	FSHD_vs_Control	protein_coding	0	NA	NA	0.135619896660029	0.166311220406072	NA	NA	NA	NA	NA	NA	NA	NA	NA	NA	NA	NA	FSHD	FALSE
ENSG00000115677.18	HDLBP	protein_coding	FSHD_vs_Control	protein_coding	0	NA	NA	96519.5222368744	0.130869807641117	0.999749188820578	NA	NA	NA	NA	NA	NA	NA	NA	0.314018508896237	0.939381461434546	0.600561309719203	FSHD	FALSE
ENSG00000115685.15	PPP1R7	protein_coding	FSHD_vs_Control	protein_coding	0	NA	NA	7844.69964867151	-0.0117923539595461	0.999749188820578	NA	NA	NA	NA	NA	NA	NA	NA	0.86292170360593	0.875374960318194	1	FSHD	FALSE
ENSG00000115687.14	PASK	protein_coding	FSHD_vs_Control	protein_coding	0	NA	NA	155.512189663736	0.14715819904713	0.999749188820578	NA	NA	NA	NA	NA	NA	NA	NA	0.994649043565501	0.989477272259396	1	FSHD	FALSE
ENSG00000115694.15	STK25	protein_coding	FSHD_vs_Control	protein_coding	0	NA	NA	27028.4136373997	0.0192440119821502	0.999749188820578	NA	NA	NA	NA	NA	NA	NA	NA	0.401331003675875	0.581196288669971	1	FSHD	FALSE
ENSG00000115705.22	TPO	protein_coding	FSHD_vs_Control	protein_coding	0	NA	NA	4.35112648289334	1.62012675769239	0.834786544689865	NA	NA	NA	NA	NA	NA	NA	NA	NA	NA	1	FSHD	FALSE
ENSG00000115718.18	PROC	protein_coding	FSHD_vs_Control	protein_coding	0	NA	NA	7.44736748850154	0.22711358955001	0.999749188820578	NA	NA	NA	NA	NA	NA	NA	NA	1	NA	1	FSHD	FALSE
ENSG00000115738.10	ID2	protein_coding	FSHD_vs_Control	protein_coding	0	NA	NA	740.815593073808	0.317618457142604	0.999749188820578	NA	NA	NA	NA	NA	NA	NA	NA	0.92043742856722	1	1	FSHD	FALSE
ENSG00000115750.17	TAF1B	protein_coding	FSHD_vs_Control	protein_coding	0	NA	NA	702.115118333307	-0.224977832806911	0.999749188820578	NA	NA	NA	NA	NA	NA	NA	NA	0.453922900575945	0.812812508370761	0.297268364672779	FSHD	FALSE
ENSG00000115756.13	HPCAL1	protein_coding	FSHD_vs_Control	protein_coding	0	NA	NA	4909.01675724835	0.366753952250527	0.999749188820578	NA	NA	NA	NA	NA	NA	NA	NA	0.987424239626098	0.985641152933973	1	FSHD	FALSE
ENSG00000115758.14	ODC1	protein_coding	FSHD_vs_Control	protein_coding	0	NA	NA	37952.7695327873	0.689331311546366	0.930947141511706	NA	NA	NA	NA	NA	NA	NA	NA	0.998920576299666	1	0.924129636930487	FSHD	FALSE
ENSG00000115760.16	BIRC6	protein_coding	FSHD_vs_Control	protein_coding	0	NA	NA	9995.14474554475	0.0985075857368736	0.999749188820578	NA	NA	NA	NA	NA	NA	NA	NA	0.792273217955594	0.681341275567034	0.748480028366923	FSHD	FALSE
ENSG00000115761.17	NOL10	protein_coding	FSHD_vs_Control	protein_coding	0	NA	NA	3085.18673868398	-0.121273411692763	0.999749188820578	NA	NA	NA	NA	NA	NA	NA	NA	0.842770444959889	0.911897265987147	0.969721207376426	FSHD	FALSE
ENSG00000115762.17	PLEKHB2	protein_coding	FSHD_vs_Control	protein_coding	0	NA	NA	14252.7831088141	0.272652872011257	0.999749188820578	NA	NA	NA	NA	NA	NA	NA	NA	0.0922821153630929	0.533613095492194	0.97574893494284	FSHD	FALSE
ENSG00000115806.13	GORASP2	protein_coding	FSHD_vs_Control	protein_coding	0	NA	NA	12765.6426721792	0.16923740334937	0.999749188820578	NA	NA	NA	NA	NA	NA	NA	NA	0.945949527497598	0.918791125828692	1	FSHD	FALSE
ENSG00000115808.13	STRN	protein_coding	FSHD_vs_Control	protein_coding	0	NA	NA	5347.31708112245	-0.284974124148532	0.999749188820578	NA	NA	NA	NA	NA	NA	NA	NA	0.824751127389865	1	0.597513357847704	FSHD	FALSE
ENSG00000115816.15	CEBPZ	protein_coding	FSHD_vs_Control	protein_coding	0	NA	NA	4782.65822424436	-0.230917608344976	0.999749188820578	NA	NA	NA	NA	NA	NA	NA	NA	1	1	1	FSHD	FALSE
ENSG00000115825.11	PRKD3	protein_coding	FSHD_vs_Control	protein_coding	0	NA	NA	2505.7019747955	-0.0927324239852949	0.999749188820578	NA	NA	NA	NA	NA	NA	NA	NA	0.1701766434729	0.791474598615468	0.986818961181928	FSHD	FALSE
ENSG00000115827.14	DCAF17	protein_coding	FSHD_vs_Control	protein_coding	0	NA	NA	1637.79241917595	-0.145337536997717	0.999749188820578	NA	NA	NA	NA	NA	NA	NA	NA	0.740123596289674	0.860152590300386	0.962531246890034	FSHD	FALSE
ENSG00000115828.17	QPCT	protein_coding	FSHD_vs_Control	protein_coding	0	NA	NA	57.8051143139887	1.32588289187612	0.650028342326634	NA	NA	NA	NA	NA	NA	NA	NA	0.719277366168709	1	NA	FSHD	FALSE
ENSG00000115839.20	RAB3GAP1	protein_coding	FSHD_vs_Control	protein_coding	0	NA	NA	8760.51844742528	0.078048451773164	0.999749188820578	NA	NA	NA	NA	NA	NA	NA	NA	0.460014646495673	0.833688292039363	0.974776262429468	FSHD	FALSE
ENSG00000115840.14	SLC25A12	protein_coding	FSHD_vs_Control	protein_coding	0	NA	NA	3878.89379475838	-0.444840431847655	0.999749188820578	NA	NA	NA	NA	NA	NA	NA	NA	0.849665312634718	1	1	FSHD	FALSE
ENSG00000115841.21	RMDN2	protein_coding	FSHD_vs_Control	protein_coding	0	NA	NA	1233.87460663285	-0.649932709985428	0.999749188820578	NA	NA	NA	NA	NA	NA	NA	NA	0.702980998226201	1	0.862202340434583	FSHD	FALSE
ENSG00000115844.11	DLX2	protein_coding	FSHD_vs_Control	protein_coding	0	NA	NA	40.2048928815463	0.672013290325306	0.999749188820578	NA	NA	NA	NA	NA	NA	NA	NA	0.403744001650185	NA	NA	FSHD	FALSE
ENSG00000115850.10	LCT	protein_coding	FSHD_vs_Control	protein_coding	0	NA	NA	9.7278320503053	1.33266243140701	0.797984616518307	NA	NA	NA	NA	NA	NA	NA	NA	1	NA	1	FSHD	FALSE
ENSG00000115866.11	DARS1	protein_coding	FSHD_vs_Control	protein_coding	0	NA	NA	7855.77381107831	-0.23108458595023	0.999749188820578	NA	NA	NA	NA	NA	NA	NA	NA	0.880131638086231	1	0.852644408989936	FSHD	FALSE
ENSG00000115875.19	SRSF7	protein_coding	FSHD_vs_Control	protein_coding	0	NA	NA	6272.28132449035	0.00412865914023666	0.999752744916474	NA	NA	NA	NA	NA	NA	NA	NA	0.399104408449056	1	1	FSHD	FALSE
ENSG00000115884.11	SDC1	protein_coding	FSHD_vs_Control	protein_coding	0	NA	NA	216.711746672849	0.819406712874718	0.999749188820578	NA	NA	NA	NA	NA	NA	NA	NA	1	1	1	FSHD	FALSE
ENSG00000115896.17	PLCL1	protein_coding	FSHD_vs_Control	protein_coding	0	NA	NA	709.57335404512	-0.75130122915683	0.902460236340979	NA	NA	NA	NA	NA	NA	NA	NA	0.742330318121737	1	0.763362145658609	FSHD	FALSE
ENSG00000115902.11	SLC1A4	protein_coding	FSHD_vs_Control	protein_coding	0	NA	NA	5212.60493866143	0.318471048989048	0.999749188820578	NA	NA	NA	NA	NA	NA	NA	NA	0.893515846178264	0.757669099650936	0.992624909446403	FSHD	FALSE
ENSG00000115904.15	SOS1	protein_coding	FSHD_vs_Control	protein_coding	0	NA	NA	4043.11884573059	-0.0828754036135771	0.999749188820578	NA	NA	NA	NA	NA	NA	NA	NA	0.0487091511719975	0.40179257979906	0.318081746399625	FSHD	FALSE
ENSG00000115919.15	KYNU	protein_coding	FSHD_vs_Control	protein_coding	0	NA	NA	103.929630915484	0.0249548520723208	0.999749188820578	NA	NA	NA	NA	NA	NA	NA	NA	0.739989568013227	0.883656117733728	0.980299198321853	FSHD	FALSE
ENSG00000115934.11	LINC02566	lncRNA	FSHD_vs_Control	non-coding	NA	NA	NA	0	NA	NA	NA	NA	NA	NA	NA	NA	NA	NA	NA	NA	NA	FSHD	FALSE
ENSG00000115935.19	WIPF1	protein_coding	FSHD_vs_Control	protein_coding	0	NA	NA	3150.26047342633	-0.0330744111551159	0.999749188820578	NA	NA	NA	NA	NA	NA	NA	NA	0.463288035034704	0.944293356080686	1	FSHD	FALSE
ENSG00000115942.9	ORC2	protein_coding	FSHD_vs_Control	protein_coding	0	NA	NA	1485.57299998233	-0.116017500160469	0.999749188820578	NA	NA	NA	NA	NA	NA	NA	NA	0.424261096326626	1	1	FSHD	FALSE
ENSG00000115944.15	COX7A2L	protein_coding	FSHD_vs_Control	protein_coding	0	NA	NA	11114.6085788026	0.0794338179901147	0.999749188820578	NA	NA	NA	NA	NA	NA	NA	NA	1	1	1	FSHD	FALSE
ENSG00000115946.8	PNO1	protein_coding	FSHD_vs_Control	protein_coding	0	NA	NA	4517.85946318553	0.150614557771686	0.999749188820578	NA	NA	NA	NA	NA	NA	NA	NA	0.887770789674359	0.936144530715734	1	FSHD	FALSE
ENSG00000115947.14	ORC4	protein_coding	FSHD_vs_Control	protein_coding	0	NA	NA	2502.17656674917	-0.0200585268149249	0.999749188820578	NA	NA	NA	NA	NA	NA	NA	NA	0.177317855544042	0.659639131937495	0.0214501491941392	FSHD	FALSE
ENSG00000115956.10	PLEK	protein_coding	FSHD_vs_Control	protein_coding	0	NA	NA	25.8827455744859	0.582084397133619	0.999749188820578	NA	NA	NA	NA	NA	NA	NA	NA	0.799505763352912	NA	NA	FSHD	FALSE
ENSG00000115963.14	RND3	protein_coding	FSHD_vs_Control	protein_coding	0	NA	NA	6588.02389014832	-0.0734117213969657	0.999749188820578	NA	NA	NA	NA	NA	NA	NA	NA	0.630307542743805	0.601957744199914	0.924423131198297	FSHD	FALSE
ENSG00000115966.18	ATF2	protein_coding	FSHD_vs_Control	protein_coding	0	NA	NA	3167.11349037935	0.0379217779269893	0.999749188820578	NA	NA	NA	NA	NA	NA	NA	NA	0.364900209900411	0.938987684621393	1	FSHD	FALSE
ENSG00000115970.19	THADA	protein_coding	FSHD_vs_Control	protein_coding	0	NA	NA	3428.36350268228	-0.0724319159839782	0.999749188820578	NA	NA	NA	NA	NA	NA	NA	NA	0.244590893219747	0.330039482837669	0.601411437649219	FSHD	FALSE
ENSG00000115977.21	AAK1	protein_coding	FSHD_vs_Control	protein_coding	0	NA	NA	6586.89155596683	-0.163015956265552	0.999749188820578	NA	NA	NA	NA	NA	NA	NA	NA	0.660928885532261	0.569664770680363	0.943769171803015	FSHD	FALSE
ENSG00000115993.13	TRAK2	protein_coding	FSHD_vs_Control	protein_coding	0	NA	NA	41554.6990254436	0.048026539070174	0.999749188820578	NA	NA	NA	NA	NA	NA	NA	NA	0.850611700638862	0.398737851628556	1	FSHD	FALSE
ENSG00000115998.8	C2orf42	protein_coding	FSHD_vs_Control	protein_coding	0	NA	NA	1140.06408918657	0.145738828420621	0.999749188820578	NA	NA	NA	NA	NA	NA	NA	NA	0.628266379632887	0.944950647029241	0.754835142793644	FSHD	FALSE
ENSG00000116001.17	TIA1	protein_coding	FSHD_vs_Control	protein_coding	0	NA	NA	6019.79160910038	-0.063818356643668	0.999749188820578	NA	NA	NA	NA	NA	NA	NA	NA	0.801596350453113	0.447393432169619	1	FSHD	FALSE
ENSG00000116005.12	PCYOX1	protein_coding	FSHD_vs_Control	protein_coding	0	NA	NA	9698.68284410377	-0.0891504417893763	0.999749188820578	NA	NA	NA	NA	NA	NA	NA	NA	0.867922127821121	1	0.974776262429468	FSHD	FALSE
ENSG00000116014.10	KISS1R	protein_coding	FSHD_vs_Control	protein_coding	0	NA	NA	5.61521291201878	-0.275014800339275	0.999749188820578	NA	NA	NA	NA	NA	NA	NA	NA	1	NA	NA	FSHD	FALSE
ENSG00000116016.14	EPAS1	protein_coding	FSHD_vs_Control	protein_coding	0	NA	NA	8259.18904724476	-0.933333895384762	0.714970020754501	NA	NA	NA	NA	NA	NA	NA	NA	0.947927687281757	0.843690174031346	0.713503426510639	FSHD	FALSE
ENSG00000116017.11	ARID3A	protein_coding	FSHD_vs_Control	protein_coding	0	NA	NA	516.755733220966	0.38087741170945	0.77795724457771	NA	NA	NA	NA	NA	NA	NA	NA	1	0.799987250519826	0.682794804341061	FSHD	FALSE
ENSG00000116030.17	SUMO1	protein_coding	FSHD_vs_Control	protein_coding	0	NA	NA	6347.55065926815	0.253533302287849	0.999749188820578	NA	NA	NA	NA	NA	NA	NA	NA	0.556304396867374	0.65801863536336	0.971923605240122	FSHD	FALSE
ENSG00000116031.9	CD207	protein_coding	FSHD_vs_Control	protein_coding	0	NA	NA	3.9003317134862	0.55457030300897	0.999749188820578	NA	NA	NA	NA	NA	NA	NA	NA	0.983350795132338	NA	NA	FSHD	FALSE
ENSG00000116035.4	VAX2	protein_coding	FSHD_vs_Control	protein_coding	0	NA	NA	977.10312156187	-0.23800572849749	0.999749188820578	NA	NA	NA	NA	NA	NA	NA	NA	1	0.69117966344472	1	FSHD	FALSE
ENSG00000116044.17	NFE2L2	protein_coding	FSHD_vs_Control	protein_coding	0	NA	NA	18480.4160906272	-0.301466116969508	0.990872844717818	NA	NA	NA	NA	NA	NA	NA	NA	0.212058968524038	0.982543256595751	0.375208989507812	FSHD	FALSE
ENSG00000116062.19	MSH6	protein_coding	FSHD_vs_Control	protein_coding	0	NA	NA	5306.28866571575	-0.0729361146666471	0.999749188820578	NA	NA	NA	NA	NA	NA	NA	NA	1.27440519956473e-06	0.492067442438572	1	FSHD	FALSE
ENSG00000116095.11	PLEKHA3	protein_coding	FSHD_vs_Control	protein_coding	0	NA	NA	2165.13743192541	0.0142839297170905	0.999749188820578	NA	NA	NA	NA	NA	NA	NA	NA	0.919907309178273	0.688240008359971	0.970956078668415	FSHD	FALSE
ENSG00000116096.7	SPR	protein_coding	FSHD_vs_Control	protein_coding	0	NA	NA	2490.61427942851	0.41483964912425	0.999749188820578	NA	NA	NA	NA	NA	NA	NA	NA	0.938823507551307	1	1	FSHD	FALSE
ENSG00000116106.12	EPHA4	protein_coding	FSHD_vs_Control	protein_coding	0	NA	NA	893.892250272439	-0.117015523079431	0.999749188820578	NA	NA	NA	NA	NA	NA	NA	NA	0.988390089011209	0.45362083111511	0.349391731237638	FSHD	FALSE
ENSG00000116117.20	PARD3B	protein_coding	FSHD_vs_Control	protein_coding	0	NA	NA	2467.08817535033	-0.156647307467757	0.999749188820578	NA	NA	NA	NA	NA	NA	NA	NA	0.547747864769758	0.528781841694321	0.826204187392094	FSHD	FALSE
ENSG00000116120.11	FARSB	protein_coding	FSHD_vs_Control	protein_coding	0	NA	NA	7456.85852476751	-0.149663310070351	0.999749188820578	NA	NA	NA	NA	NA	NA	NA	NA	0.811648258290825	0.742237854613603	1	FSHD	FALSE
ENSG00000116127.20	ALMS1	protein_coding	FSHD_vs_Control	protein_coding	0	NA	NA	1729.92327437744	-0.0540114552720809	0.999749188820578	NA	NA	NA	NA	NA	NA	NA	NA	0.428785968604692	0.717610547651522	0.59619899219445	FSHD	FALSE
ENSG00000116128.12	BCL9	protein_coding	FSHD_vs_Control	protein_coding	0	NA	NA	1364.67644948753	-0.208452374697345	0.999749188820578	NA	NA	NA	NA	NA	NA	NA	NA	0.942404675260515	1	1	FSHD	FALSE
ENSG00000116132.12	PRRX1	protein_coding	FSHD_vs_Control	protein_coding	0	NA	NA	6470.62677153002	-0.635845324455112	0.992240744272207	NA	NA	NA	NA	NA	NA	NA	NA	0.868183338896128	0.80691214186032	0.986401351942026	FSHD	FALSE
ENSG00000116133.13	DHCR24	protein_coding	FSHD_vs_Control	protein_coding	0	NA	NA	21373.098831417	0.327381311726627	0.999749188820578	NA	NA	NA	NA	NA	NA	NA	NA	1	1	1	FSHD	FALSE
ENSG00000116138.13	DNAJC16	protein_coding	FSHD_vs_Control	protein_coding	0	NA	NA	3577.38187360233	-0.114245208148176	0.999749188820578	NA	NA	NA	NA	NA	NA	NA	NA	0.691817533099256	0.758217266551715	0.81554898362454	FSHD	FALSE
ENSG00000116141.17	MARK1	protein_coding	FSHD_vs_Control	protein_coding	0	NA	NA	169.065979239656	0.219362387581041	0.999749188820578	NA	NA	NA	NA	NA	NA	NA	NA	0.696827218743199	0.846710809143775	1	FSHD	FALSE
ENSG00000116147.19	TNR	protein_coding	FSHD_vs_Control	protein_coding	0	NA	NA	0.197856455731817	0.699860544703208	NA	NA	NA	NA	NA	NA	NA	NA	NA	NA	NA	1	FSHD	FALSE
ENSG00000116151.14	MORN1	protein_coding	FSHD_vs_Control	protein_coding	0	NA	NA	439.801079892348	-0.16716901278659	0.999749188820578	NA	NA	NA	NA	NA	NA	NA	NA	0.414819555713382	1	0.696728953308826	FSHD	FALSE
ENSG00000116157.6	GPX7	protein_coding	FSHD_vs_Control	protein_coding	0	NA	NA	3814.35109982863	0.381113429583616	0.999749188820578	NA	NA	NA	NA	NA	NA	NA	NA	0.201644316442466	0.98657947369785	1	FSHD	FALSE
ENSG00000116161.18	CACYBP	protein_coding	FSHD_vs_Control	protein_coding	0	NA	NA	6202.5926698577	-0.046017406278078	0.999749188820578	NA	NA	NA	NA	NA	NA	NA	NA	0.961374934792673	0.97920501490083	1	FSHD	FALSE
ENSG00000116171.19	SCP2	protein_coding	FSHD_vs_Control	protein_coding	0	NA	NA	5963.13156242096	-0.190547702576209	0.999749188820578	NA	NA	NA	NA	NA	NA	NA	NA	0.566250882250178	0.843690174031346	0.988962424708748	FSHD	FALSE
ENSG00000116183.11	PAPPA2	protein_coding	FSHD_vs_Control	protein_coding	0	NA	NA	853.147236475426	0.48870654580124	0.999749188820578	NA	NA	NA	NA	NA	NA	NA	NA	0.64549200060454	0.726072353361905	0.921582157919638	FSHD	FALSE
ENSG00000116191.19	RALGPS2	protein_coding	FSHD_vs_Control	protein_coding	0	NA	NA	4055.48582039641	-0.110114176662585	0.999749188820578	NA	NA	NA	NA	NA	NA	NA	NA	0.241761294491682	0.3968936779975	0.831813937651485	FSHD	FALSE
ENSG00000116194.13	ANGPTL1	protein_coding	FSHD_vs_Control	protein_coding	0	NA	NA	3114.63713680395	-0.768473974363868	0.912061016876205	NA	NA	NA	NA	NA	NA	NA	NA	0.655943791219256	0.918677297526552	1	FSHD	FALSE
ENSG00000116198.14	CEP104	protein_coding	FSHD_vs_Control	protein_coding	0	NA	NA	3430.99915591783	0.132539637174641	0.999749188820578	NA	NA	NA	NA	NA	NA	NA	NA	0.566248258829466	0.827817813970046	0.828319061164317	FSHD	FALSE
ENSG00000116199.12	FAM20B	protein_coding	FSHD_vs_Control	protein_coding	0	NA	NA	15504.9769626874	-0.0127536597011862	0.999749188820578	NA	NA	NA	NA	NA	NA	NA	NA	0.976403526638374	0.810321264796402	0.852454466812597	FSHD	FALSE
ENSG00000116205.14	TCEANC2	protein_coding	FSHD_vs_Control	protein_coding	0	NA	NA	1553.83581596839	0.00226273986935808	0.999752744916474	NA	NA	NA	NA	NA	NA	NA	NA	0.801400873006973	1	0.631189340711499	FSHD	FALSE
ENSG00000116209.12	TMEM59	protein_coding	FSHD_vs_Control	protein_coding	0	NA	NA	16296.0376214293	-0.0932932517080353	0.999749188820578	NA	NA	NA	NA	NA	NA	NA	NA	0.842894259922089	0.733509144213737	1	FSHD	FALSE
ENSG00000116212.16	LRRC42	protein_coding	FSHD_vs_Control	protein_coding	0	NA	NA	4315.93875232663	0.799582387795422	0.402305384304872	NA	NA	NA	NA	NA	NA	NA	NA	0.989441781810341	1	0.710150538146653	FSHD	FALSE
ENSG00000116213.16	WRAP73	protein_coding	FSHD_vs_Control	protein_coding	0	NA	NA	1810.63437939433	0.101088748875522	0.999749188820578	NA	NA	NA	NA	NA	NA	NA	NA	0.85516240324174	0.982651121056661	1	FSHD	FALSE
ENSG00000116218.13	NPHS2	protein_coding	FSHD_vs_Control	protein_coding	0	NA	NA	0.139368427833435	-1.37253498403035	NA	NA	NA	NA	NA	NA	NA	NA	NA	NA	NA	NA	FSHD	FALSE
ENSG00000116221.15	MRPL37	protein_coding	FSHD_vs_Control	protein_coding	0	NA	NA	11366.494046346	0.226157451978249	0.999749188820578	NA	NA	NA	NA	NA	NA	NA	NA	0.453627584070452	1	1	FSHD	FALSE
ENSG00000116237.16	ICMT	protein_coding	FSHD_vs_Control	protein_coding	0	NA	NA	18932.8780041137	0.0456064481842317	0.999749188820578	NA	NA	NA	NA	NA	NA	NA	NA	0.286816823192539	0.980294693750518	1	FSHD	FALSE
ENSG00000116254.18	CHD5	protein_coding	FSHD_vs_Control	protein_coding	0	NA	NA	50.6464267934549	-0.351947434763366	0.999749188820578	NA	NA	NA	NA	NA	NA	NA	NA	0.518360479872422	NA	1	FSHD	FALSE
ENSG00000116260.17	QSOX1	protein_coding	FSHD_vs_Control	protein_coding	0	NA	NA	9436.58360021505	-0.0960438707722255	NA	NA	NA	NA	NA	NA	NA	NA	NA	0.934966336389761	0.874761351561342	0.831055239152962	FSHD	FALSE
ENSG00000116266.11	STXBP3	protein_coding	FSHD_vs_Control	protein_coding	0	NA	NA	2264.20959142467	-0.158943519153555	0.999749188820578	NA	NA	NA	NA	NA	NA	NA	NA	0.357933290021925	0.967712020820572	0.446155618367398	FSHD	FALSE
ENSG00000116273.6	PHF13	protein_coding	FSHD_vs_Control	protein_coding	0	NA	NA	2267.67135447345	0.361354747646825	0.991001987616454	NA	NA	NA	NA	NA	NA	NA	NA	0.811994980691393	0.977032762756159	1	FSHD	FALSE
ENSG00000116285.13	ERRFI1	protein_coding	FSHD_vs_Control	protein_coding	0	NA	NA	19829.2723816064	-0.466790209684944	0.889641013848385	NA	NA	NA	NA	NA	NA	NA	NA	1	0.940118280654654	1	FSHD	FALSE
ENSG00000116288.13	PARK7	protein_coding	FSHD_vs_Control	protein_coding	0	NA	NA	27737.5143153539	0.0099825910647899	0.999749188820578	NA	NA	NA	NA	NA	NA	NA	NA	0.969052333938291	0.974133977124704	0.88472750639437	FSHD	FALSE
ENSG00000116299.17	ELAPOR1	protein_coding	FSHD_vs_Control	protein_coding	0	NA	NA	205.05747774981	0.0161582913989141	0.999749188820578	NA	NA	NA	NA	NA	NA	NA	NA	0.692363610261641	0.909791306760442	0.57941205337741	FSHD	FALSE
ENSG00000116329.12	OPRD1	protein_coding	FSHD_vs_Control	protein_coding	0	NA	NA	49.6587715403223	0.668310006473969	0.847440886415854	NA	NA	NA	NA	NA	NA	NA	NA	1	NA	1	FSHD	FALSE
ENSG00000116337.20	AMPD2	protein_coding	FSHD_vs_Control	protein_coding	0	NA	NA	5331.70398737304	-0.0119223915036309	0.999749188820578	NA	NA	NA	NA	NA	NA	NA	NA	0.782570593887314	0.854275505082713	1	FSHD	FALSE
ENSG00000116350.18	SRSF4	protein_coding	FSHD_vs_Control	protein_coding	0	NA	NA	8728.43369038307	-0.0824696065043097	0.999749188820578	NA	NA	NA	NA	NA	NA	NA	NA	0.409817033454577	0.945661250137633	1	FSHD	FALSE
ENSG00000116353.16	MECR	protein_coding	FSHD_vs_Control	protein_coding	0	NA	NA	2657.59294533831	-0.149044246247528	0.999749188820578	NA	NA	NA	NA	NA	NA	NA	NA	0.867950793916245	0.975842504694592	1	FSHD	FALSE
ENSG00000116396.15	KCNC4	protein_coding	FSHD_vs_Control	protein_coding	0	NA	NA	4461.59786983536	0.351012707746693	0.999749188820578	NA	NA	NA	NA	NA	NA	NA	NA	0.90728387261866	1	1	FSHD	FALSE
ENSG00000116406.20	EDEM3	protein_coding	FSHD_vs_Control	protein_coding	0	NA	NA	6375.30322209533	-0.125112460617197	0.999749188820578	NA	NA	NA	NA	NA	NA	NA	NA	0.787828604931735	0.971289730275631	0.85474573369916	FSHD	FALSE
ENSG00000116455.14	WDR77	protein_coding	FSHD_vs_Control	protein_coding	0	NA	NA	9743.87434429509	0.0184924739931659	0.999749188820578	NA	NA	NA	NA	NA	NA	NA	NA	0.825200772598632	1	1	FSHD	FALSE
ENSG00000116459.11	ATP5PB	protein_coding	FSHD_vs_Control	protein_coding	0	NA	NA	21318.042012771	-0.440900330862477	0.874034290921116	NA	NA	NA	NA	NA	NA	NA	NA	0.656191233603079	1	1	FSHD	FALSE
ENSG00000116473.15	RAP1A	protein_coding	FSHD_vs_Control	protein_coding	0	NA	NA	4352.43164946086	-0.23824071254027	0.972675320871291	NA	NA	NA	NA	NA	NA	NA	NA	0.944289263413685	1	1	FSHD	FALSE
ENSG00000116478.13	HDAC1	protein_coding	FSHD_vs_Control	protein_coding	0	NA	NA	2943.46877952045	0.289144326112046	0.999749188820578	NA	NA	NA	NA	NA	NA	NA	NA	1	0.877044735375811	1	FSHD	FALSE
ENSG00000116489.13	CAPZA1	protein_coding	FSHD_vs_Control	protein_coding	0	NA	NA	13328.8263606013	-0.0841364891065374	0.999749188820578	NA	NA	NA	NA	NA	NA	NA	NA	1	0.892930802250399	0.967374997757393	FSHD	FALSE
ENSG00000116497.18	S100PBP	protein_coding	FSHD_vs_Control	protein_coding	0	NA	NA	2190.77734615089	0.182286649139318	0.999749188820578	NA	NA	NA	NA	NA	NA	NA	NA	0.349299032287046	0.836094777657683	0.924802722508147	FSHD	FALSE
ENSG00000116514.17	RNF19B	protein_coding	FSHD_vs_Control	protein_coding	0	NA	NA	3929.96968523238	0.757580876207497	0.437334041841949	NA	NA	NA	NA	NA	NA	NA	NA	0.832306689975372	1	0.961202385149814	FSHD	FALSE
ENSG00000116521.12	SCAMP3	protein_coding	FSHD_vs_Control	protein_coding	0	NA	NA	10581.5717001678	0.189669274519443	0.999749188820578	NA	NA	NA	NA	NA	NA	NA	NA	0.53163008693155	0.771059172541179	1	FSHD	FALSE
ENSG00000116525.14	TRIM62	protein_coding	FSHD_vs_Control	protein_coding	0	NA	NA	1686.15846579053	-0.530657611859867	0.372875113138851	NA	NA	NA	NA	NA	NA	NA	NA	1	0.910086199855618	1	FSHD	FALSE
ENSG00000116539.14	ASH1L	protein_coding	FSHD_vs_Control	protein_coding	0	NA	NA	7335.3465112899	-0.111712308128287	0.999749188820578	NA	NA	NA	NA	NA	NA	NA	NA	0.672441738951842	0.680634047973495	0.614853762574502	FSHD	FALSE
ENSG00000116544.12	DLGAP3	protein_coding	FSHD_vs_Control	protein_coding	0	NA	NA	31.3970280794368	1.8819337859287	NA	NA	NA	NA	NA	NA	NA	NA	NA	1	NA	1	FSHD	FALSE
ENSG00000116560.12	SFPQ	protein_coding	FSHD_vs_Control	protein_coding	0	NA	NA	20899.7234652902	0.0619669147298181	0.999749188820578	NA	NA	NA	NA	NA	NA	NA	NA	0.996773086825538	1	0.954276778468962	FSHD	FALSE
ENSG00000116574.6	RHOU	protein_coding	FSHD_vs_Control	protein_coding	0	NA	NA	148.170833645444	0.0679537792865815	0.999749188820578	NA	NA	NA	NA	NA	NA	NA	NA	1	1	1	FSHD	FALSE
ENSG00000116580.20	GON4L	protein_coding	FSHD_vs_Control	protein_coding	0	NA	NA	3134.4904891655	0.226686443532375	0.999749188820578	NA	NA	NA	NA	NA	NA	NA	NA	0.497500810656599	0.615547644772924	0.766143559521392	FSHD	FALSE
ENSG00000116584.22	ARHGEF2	protein_coding	FSHD_vs_Control	protein_coding	0	NA	NA	38905.7592874728	0.0526144581645373	0.999749188820578	NA	NA	NA	NA	NA	NA	NA	NA	0.893209025141059	0.969258997621409	0.664769004009447	FSHD	FALSE
ENSG00000116586.12	LAMTOR2	protein_coding	FSHD_vs_Control	protein_coding	0	NA	NA	2903.5736923156	-0.0120752536523568	0.999749188820578	NA	NA	NA	NA	NA	NA	NA	NA	0.941293261012204	1	1	FSHD	FALSE
ENSG00000116604.19	MEF2D	protein_coding	FSHD_vs_Control	protein_coding	0	NA	NA	18921.8105138429	-0.289931441012166	0.912114989579707	NA	NA	NA	NA	NA	NA	NA	NA	0.12508560176849	0.538299496331129	1	FSHD	FALSE
ENSG00000116641.18	DOCK7	protein_coding	FSHD_vs_Control	protein_coding	0	NA	NA	3848.60807262693	0.0368081233157664	0.999749188820578	NA	NA	NA	NA	NA	NA	NA	NA	0.71999350771358	0.545511816743301	0.616357527139179	FSHD	FALSE
ENSG00000116649.10	SRM	protein_coding	FSHD_vs_Control	protein_coding	0	NA	NA	11110.2372914832	-0.0780487595033815	0.999749188820578	NA	NA	NA	NA	NA	NA	NA	NA	0.951874864384658	0.966350777288872	1	FSHD	FALSE
ENSG00000116652.7	DLEU2L	lncRNA	FSHD_vs_Control	non-coding	NA	NA	NA	39.8531658184696	-0.582704573027418	0.999749188820578	NA	NA	NA	NA	NA	NA	NA	NA	1	NA	NA	FSHD	FALSE
ENSG00000116661.11	FBXO2	protein_coding	FSHD_vs_Control	protein_coding	0	NA	NA	84.915300120629	1.32535677723387	0.323749614696502	NA	NA	NA	NA	NA	NA	NA	NA	0.871892548236672	0.913626830242831	0.551869125551539	FSHD	FALSE
ENSG00000116667.15	C1orf21	protein_coding	FSHD_vs_Control	protein_coding	0	NA	NA	3263.70857387848	-0.716339986853483	0.792545613304956	NA	NA	NA	NA	NA	NA	NA	NA	0.83857423864836	1	0.90482417227893	FSHD	FALSE
ENSG00000116668.13	SWT1	protein_coding	FSHD_vs_Control	protein_coding	0	NA	NA	447.640762420879	-0.298665679846596	0.999749188820578	NA	NA	NA	NA	NA	NA	NA	NA	0.780609862101433	1	0.735691155490514	FSHD	FALSE
ENSG00000116670.17	MAD2L2	protein_coding	FSHD_vs_Control	protein_coding	0	NA	NA	4004.82221943195	0.429014548049759	0.994369340717123	NA	NA	NA	NA	NA	NA	NA	NA	0.558700590018069	1	0.970352447889095	FSHD	FALSE
ENSG00000116675.16	DNAJC6	protein_coding	FSHD_vs_Control	protein_coding	0	NA	NA	318.56049022615	-0.431701875165306	0.999749188820578	NA	NA	NA	NA	NA	NA	NA	NA	0.944009196350729	1	0.992712398186518	FSHD	FALSE
ENSG00000116678.20	LEPR	protein_coding	FSHD_vs_Control	protein_coding	0	NA	NA	5143.22328601801	-0.808111319585255	0.999749188820578	NA	NA	NA	NA	NA	NA	NA	NA	0.927400720020657	0.810321264796402	1	FSHD	FALSE
ENSG00000116679.17	IVNS1ABP	protein_coding	FSHD_vs_Control	protein_coding	0	NA	NA	11407.6484200137	-0.49509549602985	0.960042126366961	NA	NA	NA	NA	NA	NA	NA	NA	0.936575612892491	0.939773430804868	0.98606096953162	FSHD	FALSE
ENSG00000116685.17	KIAA2013	protein_coding	FSHD_vs_Control	protein_coding	0	NA	NA	7019.58250058865	0.113217089080197	0.999749188820578	NA	NA	NA	NA	NA	NA	NA	NA	1	1	1	FSHD	FALSE
ENSG00000116688.18	MFN2	protein_coding	FSHD_vs_Control	protein_coding	0	NA	NA	20021.0794881315	-0.0609608962529951	0.999749188820578	NA	NA	NA	NA	NA	NA	NA	NA	0.88472750639437	0.461582344293708	1	FSHD	FALSE
ENSG00000116690.13	PRG4	protein_coding	FSHD_vs_Control	protein_coding	0	NA	NA	504.35945889198	-2.49170723637835	NA	NA	NA	NA	NA	NA	NA	NA	NA	1	1	1	FSHD	FALSE
ENSG00000116691.11	MIIP	protein_coding	FSHD_vs_Control	protein_coding	0	NA	NA	2212.95799902612	0.501436405647641	0.944864041467569	NA	NA	NA	NA	NA	NA	NA	NA	0.984921728140568	1	1	FSHD	FALSE
ENSG00000116698.22	SMG7	protein_coding	FSHD_vs_Control	protein_coding	0	NA	NA	7940.84014415124	-0.0414165436012631	0.999749188820578	NA	NA	NA	NA	NA	NA	NA	NA	0.682112212493436	0.727746915945478	0.522604074531639	FSHD	FALSE
ENSG00000116701.16	NCF2	protein_coding	FSHD_vs_Control	protein_coding	0	NA	NA	62.5187420718609	0.75346660384964	0.999749188820578	NA	NA	NA	NA	NA	NA	NA	NA	0.53163008693155	0.943561135769923	1	FSHD	FALSE
ENSG00000116703.14	PDC	protein_coding	FSHD_vs_Control	protein_coding	0	NA	NA	3.54226128349035	-0.781105744348801	0.999749188820578	NA	NA	NA	NA	NA	NA	NA	NA	1	NA	1	FSHD	FALSE
ENSG00000116704.8	SLC35D1	protein_coding	FSHD_vs_Control	protein_coding	0	NA	NA	2809.49250037213	-0.345600476143832	0.999749188820578	NA	NA	NA	NA	NA	NA	NA	NA	0.677805675339346	0.604157330593046	1	FSHD	FALSE
ENSG00000116711.10	PLA2G4A	protein_coding	FSHD_vs_Control	protein_coding	0	NA	NA	55.8229545128877	0.127415633843997	0.999749188820578	NA	NA	NA	NA	NA	NA	NA	NA	0.81379813694974	1	NA	FSHD	FALSE
ENSG00000116717.13	GADD45A	protein_coding	FSHD_vs_Control	protein_coding	0	NA	NA	10375.9926195776	0.263624723667096	0.999749188820578	NA	NA	NA	NA	NA	NA	NA	NA	0.979793897111944	1	1	FSHD	FALSE
ENSG00000116721.9	PRAMEF1	protein_coding	FSHD_vs_Control	DUX4_targets	0	NA	NA	2491.32862775155	14.1580064408739	6.00632049390294e-21	NA	NA	NA	NA	NA	NA	NA	NA	0.112631559313883	0.614596923460222	0.0693198390781611	FSHD	FALSE
ENSG00000116726.5	PRAMEF12	protein_coding	FSHD_vs_Control	DUX4_targets	0	NA	NA	5045.88307974899	15.1762224635805	1.67663072033886e-24	NA	NA	NA	NA	NA	NA	NA	NA	1	0.829520327764636	0.0503559537211316	FSHD	FALSE
ENSG00000116729.14	WLS	protein_coding	FSHD_vs_Control	protein_coding	0	NA	NA	5421.14243667665	0.0258713042938033	0.999749188820578	NA	NA	NA	NA	NA	NA	NA	NA	0.868963566100461	0.989941192047815	0.877948866155758	FSHD	FALSE
ENSG00000116731.23	PRDM2	protein_coding	FSHD_vs_Control	protein_coding	0	NA	NA	6619.88949847596	-0.168122864665355	0.999749188820578	NA	NA	NA	NA	NA	NA	NA	NA	0.657079030365467	0.726238105376301	0.897922457857986	FSHD	FALSE
ENSG00000116741.8	RGS2	protein_coding	FSHD_vs_Control	protein_coding	0	NA	NA	6565.68431049707	-0.309129078694404	0.999749188820578	NA	NA	NA	NA	NA	NA	NA	NA	1	1	1	FSHD	FALSE
ENSG00000116745.8	RPE65	protein_coding	FSHD_vs_Control	protein_coding	0	NA	NA	38.670873012992	2.15039777170947	0.200816300792845	NA	NA	NA	NA	NA	NA	NA	NA	0.741594979307457	NA	1	FSHD	FALSE
ENSG00000116747.13	RO60	protein_coding	FSHD_vs_Control	protein_coding	0	NA	NA	3932.31203045761	-0.0407282572918061	0.999749188820578	NA	NA	NA	NA	NA	NA	NA	NA	0.207052932070423	0.923612962499985	0.516731469540692	FSHD	FALSE
ENSG00000116748.22	AMPD1	protein_coding	FSHD_vs_Control	protein_coding	0	NA	NA	325.549099928494	0.155199506015993	0.999749188820578	NA	NA	NA	NA	NA	NA	NA	NA	0.263290757581978	0.962372264038329	0.982202087143914	FSHD	FALSE
ENSG00000116750.14	UCHL5	protein_coding	FSHD_vs_Control	protein_coding	0	NA	NA	3705.77561150643	-0.261543880099102	0.999749188820578	NA	NA	NA	NA	NA	NA	NA	NA	0.557962130223114	0.938987684621393	0.410625336806106	FSHD	FALSE
ENSG00000116752.6	BCAS2	protein_coding	FSHD_vs_Control	protein_coding	0	NA	NA	2501.27541442704	-0.101012728368393	0.999749188820578	NA	NA	NA	NA	NA	NA	NA	NA	1	0.99278242438026	0.925334711602262	FSHD	FALSE
ENSG00000116754.14	SRSF11	protein_coding	FSHD_vs_Control	protein_coding	0	NA	NA	11011.6265901963	-0.105941315279088	0.999749188820578	NA	NA	NA	NA	NA	NA	NA	NA	0.415807093691645	0.576828362380959	0.945519781121604	FSHD	FALSE
ENSG00000116761.12	CTH	protein_coding	FSHD_vs_Control	protein_coding	0	NA	NA	461.65466390635	1.40163527369078	0.0328236931431443	NA	NA	NA	NA	NA	NA	NA	NA	0.914567273830302	0.327251034917157	1	FSHD	FALSE
ENSG00000116771.6	AGMAT	protein_coding	FSHD_vs_Control	protein_coding	0	NA	NA	182.911159704256	0.223413305765515	0.999749188820578	NA	NA	NA	NA	NA	NA	NA	NA	1	0.999985219437331	0.923479027546164	FSHD	FALSE
ENSG00000116774.12	OLFML3	protein_coding	FSHD_vs_Control	protein_coding	0	NA	NA	14694.1715298697	0.607020118512673	0.999749188820578	NA	NA	NA	NA	NA	NA	NA	NA	0.897589930563548	0.822061340733921	1	FSHD	FALSE
ENSG00000116786.14	PLEKHM2	protein_coding	FSHD_vs_Control	protein_coding	0	NA	NA	19512.7732667779	0.167494240660076	0.999749188820578	NA	NA	NA	NA	NA	NA	NA	NA	0.8849572190913	0.992872980985042	0.989371726109399	FSHD	FALSE
ENSG00000116791.14	CRYZ	protein_coding	FSHD_vs_Control	protein_coding	0	NA	NA	2824.73360367906	0.161352418243997	0.999749188820578	NA	NA	NA	NA	NA	NA	NA	NA	0.784928112732826	0.731393413829862	1	FSHD	FALSE
ENSG00000116793.16	PHTF1	protein_coding	FSHD_vs_Control	protein_coding	0	NA	NA	4462.41965241374	0.359438793544224	0.999749188820578	NA	NA	NA	NA	NA	NA	NA	NA	0.689574372196628	0.807197494735004	0.971732698298249	FSHD	FALSE
ENSG00000116809.12	ZBTB17	protein_coding	FSHD_vs_Control	protein_coding	0	NA	NA	3714.38821709867	0.135079911878705	0.999749188820578	NA	NA	NA	NA	NA	NA	NA	NA	0.773480032847427	0.849152221403641	1	FSHD	FALSE
ENSG00000116815.16	CD58	protein_coding	FSHD_vs_Control	protein_coding	0	NA	NA	954.505578719465	-0.221361823261065	0.999749188820578	NA	NA	NA	NA	NA	NA	NA	NA	0.938507619588828	1	0.175662971138271	FSHD	FALSE
ENSG00000116819.9	TFAP2E	protein_coding	FSHD_vs_Control	protein_coding	0	NA	NA	112.79364258045	-0.0649165270149246	0.999749188820578	NA	NA	NA	NA	NA	NA	NA	NA	0.657079030365467	1	0.941293261012204	FSHD	FALSE
ENSG00000116824.5	CD2	protein_coding	FSHD_vs_Control	protein_coding	0	NA	NA	19.6020422325982	-0.467182385462345	0.999749188820578	NA	NA	NA	NA	NA	NA	NA	NA	1	0.766775587993269	1	FSHD	FALSE
ENSG00000116830.12	TTF2	protein_coding	FSHD_vs_Control	protein_coding	0	NA	NA	1605.83938738091	-0.41872555884088	0.617154174222476	NA	NA	NA	NA	NA	NA	NA	NA	0.183005778233389	0.937993527182882	1	FSHD	FALSE
ENSG00000116833.14	NR5A2	protein_coding	FSHD_vs_Control	protein_coding	0	NA	NA	2.06294029224187	-0.563489012250568	NA	NA	NA	NA	NA	NA	NA	NA	NA	NA	NA	0.164799013370665	FSHD	FALSE
ENSG00000116852.15	KIF21B	protein_coding	FSHD_vs_Control	protein_coding	0	NA	NA	59.2859112474704	1.36326455089383	0.264174427604838	NA	NA	NA	NA	NA	NA	NA	NA	0.891691404474979	NA	1	FSHD	FALSE
ENSG00000116857.17	TMEM9	protein_coding	FSHD_vs_Control	protein_coding	0	NA	NA	6410.67854709985	0.148225031520831	0.999749188820578	NA	NA	NA	NA	NA	NA	NA	NA	0.942069425703669	0.530854500906304	1	FSHD	FALSE
ENSG00000116863.11	ADPRS	protein_coding	FSHD_vs_Control	protein_coding	0	NA	NA	3813.17301138026	0.318167178463124	0.999749188820578	NA	NA	NA	NA	NA	NA	NA	NA	0.958727852909727	0.834361015508184	1	FSHD	FALSE
ENSG00000116871.16	MAP7D1	protein_coding	FSHD_vs_Control	protein_coding	0	NA	NA	54470.628047411	-0.0167007417823205	0.999749188820578	NA	NA	NA	NA	NA	NA	NA	NA	0.483909931520384	0.766680166599212	1	FSHD	FALSE
ENSG00000116874.12	WARS2	protein_coding	FSHD_vs_Control	protein_coding	0	NA	NA	1870.78149513932	-0.318672202541077	0.999749188820578	NA	NA	NA	NA	NA	NA	NA	NA	0.925559349017903	0.924597202094166	1	FSHD	FALSE
ENSG00000116882.15	HAO2	protein_coding	FSHD_vs_Control	protein_coding	0	NA	NA	0.593545027272114	0.837594542592318	NA	NA	NA	NA	NA	NA	NA	NA	NA	NA	NA	NA	FSHD	FALSE
ENSG00000116885.18	OSCP1	protein_coding	FSHD_vs_Control	protein_coding	0	NA	NA	451.98536342194	0.0935908078469518	0.999749188820578	NA	NA	NA	NA	NA	NA	NA	NA	0.999598018705258	1	1	FSHD	FALSE
ENSG00000116898.12	MRPS15	protein_coding	FSHD_vs_Control	protein_coding	0	NA	NA	7054.42279471729	0.0346113736332759	0.999749188820578	NA	NA	NA	NA	NA	NA	NA	NA	0.943567118018464	0.994682898074796	1	FSHD	FALSE
ENSG00000116903.7	EXOC8	protein_coding	FSHD_vs_Control	protein_coding	0	NA	NA	2223.95699089267	-0.072748438642347	0.999749188820578	NA	NA	NA	NA	NA	NA	NA	NA	NA	NA	NA	FSHD	FALSE
ENSG00000116906.13	GNPAT	protein_coding	FSHD_vs_Control	protein_coding	0	NA	NA	8509.68012197707	-0.0581151417769628	0.999749188820578	NA	NA	NA	NA	NA	NA	NA	NA	0.733376856048898	1	1	FSHD	FALSE
ENSG00000116918.15	TSNAX	protein_coding	FSHD_vs_Control	protein_coding	0	NA	NA	4433.7079754105	-0.208589402423043	0.999749188820578	NA	NA	NA	NA	NA	NA	NA	NA	0.918712232603793	1	1	FSHD	FALSE
ENSG00000116922.15	AIRIM	protein_coding	FSHD_vs_Control	protein_coding	0	NA	NA	2103.49105056968	-0.00955733467160641	0.999749188820578	NA	NA	NA	NA	NA	NA	NA	NA	0.285508258736996	1	1	FSHD	FALSE
ENSG00000116962.15	NID1	protein_coding	FSHD_vs_Control	protein_coding	0	NA	NA	8592.75692417414	0.0420427190176569	0.999749188820578	NA	NA	NA	NA	NA	NA	NA	NA	0.970044844942702	0.895055482659623	1	FSHD	FALSE
ENSG00000116977.19	LGALS8	protein_coding	FSHD_vs_Control	protein_coding	0	NA	NA	3752.58660584727	-0.173814432072442	0.999749188820578	NA	NA	NA	NA	NA	NA	NA	NA	0.403002419617886	0.958158321177014	0.842799391932325	FSHD	FALSE
ENSG00000116981.4	NT5C1A	protein_coding	FSHD_vs_Control	protein_coding	0	NA	NA	1090.44885769701	-0.77729229481343	0.987710171825157	NA	NA	NA	NA	NA	NA	NA	NA	1	1	0.356203262154624	FSHD	FALSE
ENSG00000116983.13	HPCAL4	protein_coding	FSHD_vs_Control	protein_coding	0	NA	NA	76.6940944912176	-1.72204458458498	0.221518329722067	NA	NA	NA	NA	NA	NA	NA	NA	1	NA	1	FSHD	FALSE
ENSG00000116984.15	MTR	protein_coding	FSHD_vs_Control	protein_coding	0	NA	NA	5124.73635121823	-0.322651227200875	0.999749188820578	NA	NA	NA	NA	NA	NA	NA	NA	0.885324615294698	0.688593585709442	0.938836155817665	FSHD	FALSE
ENSG00000116985.12	BMP8B	protein_coding	FSHD_vs_Control	protein_coding	0	NA	NA	521.553251414023	-0.255219338729952	0.999749188820578	NA	NA	NA	NA	NA	NA	NA	NA	0.816350855597509	1	0.990835903875804	FSHD	FALSE
ENSG00000116990.12	MYCL	protein_coding	FSHD_vs_Control	protein_coding	0	NA	NA	4854.39699263398	-0.248503480725513	0.999749188820578	NA	NA	NA	NA	NA	NA	NA	NA	0.892481361536114	0.893729877213647	1	FSHD	FALSE
ENSG00000116991.12	SIPA1L2	protein_coding	FSHD_vs_Control	protein_coding	0	NA	NA	2221.17316062289	0.484698849614622	0.999749188820578	NA	NA	NA	NA	NA	NA	NA	NA	0.951824827035314	1	0.297655972081689	FSHD	FALSE
ENSG00000116996.10	ZP4	protein_coding	FSHD_vs_Control	protein_coding	0	NA	NA	0	NA	NA	NA	NA	NA	NA	NA	NA	NA	NA	NA	NA	NA	FSHD	FALSE
ENSG00000117000.9	RLF	protein_coding	FSHD_vs_Control	protein_coding	0	NA	NA	2479.94238954046	0.157411458276919	0.999749188820578	NA	NA	NA	NA	NA	NA	NA	NA	0.932115996335197	0.806853553394377	0.99995938924673	FSHD	FALSE
ENSG00000117010.17	ZNF684	protein_coding	FSHD_vs_Control	protein_coding	0	NA	NA	319.357444082229	-0.251071960602883	0.999749188820578	NA	NA	NA	NA	NA	NA	NA	NA	0.97920501490083	0.867659924158364	1	FSHD	FALSE
ENSG00000117013.17	KCNQ4	protein_coding	FSHD_vs_Control	protein_coding	0	NA	NA	4106.81710729462	-0.388468591563974	0.999749188820578	NA	NA	NA	NA	NA	NA	NA	NA	1	1	0.99536991509236	FSHD	FALSE
ENSG00000117016.10	RIMS3	protein_coding	FSHD_vs_Control	protein_coding	0	NA	NA	107.228473239722	0.357927267278914	0.999749188820578	NA	NA	NA	NA	NA	NA	NA	NA	0.802991092846273	0.963007176442051	1	FSHD	FALSE
ENSG00000117020.19	AKT3	protein_coding	FSHD_vs_Control	protein_coding	0	NA	NA	4650.43449903788	0.176970849610454	0.999749188820578	NA	NA	NA	NA	NA	NA	NA	NA	0.173939447355841	0.988020572284265	0.369040245308308	FSHD	FALSE
ENSG00000117036.12	ETV3	protein_coding	FSHD_vs_Control	protein_coding	0	NA	NA	2179.87114799715	0.0340893889847069	0.999749188820578	NA	NA	NA	NA	NA	NA	NA	NA	0.901796538703675	1	1	FSHD	FALSE
ENSG00000117054.15	ACADM	protein_coding	FSHD_vs_Control	protein_coding	0	NA	NA	5597.25902265212	-0.452415409621722	0.999749188820578	NA	NA	NA	NA	NA	NA	NA	NA	0.586179055239839	1	0.773807980766827	FSHD	FALSE
ENSG00000117069.15	ST6GALNAC5	protein_coding	FSHD_vs_Control	protein_coding	0	NA	NA	885.637659977235	-0.704408381306885	0.999749188820578	NA	NA	NA	NA	NA	NA	NA	NA	0.741043400253138	0.0806470588912302	0.355290625554944	FSHD	FALSE
ENSG00000117090.16	SLAMF1	protein_coding	FSHD_vs_Control	protein_coding	0	NA	NA	0	NA	NA	NA	NA	NA	NA	NA	NA	NA	NA	NA	NA	NA	FSHD	FALSE
ENSG00000117091.10	CD48	protein_coding	FSHD_vs_Control	protein_coding	0	NA	NA	0.500289155846998	1.84671726830792	NA	NA	NA	NA	NA	NA	NA	NA	NA	NA	NA	1	FSHD	FALSE
ENSG00000117114.21	ADGRL2	protein_coding	FSHD_vs_Control	protein_coding	0	NA	NA	407.216934888386	0.523955024720557	0.999749188820578	NA	NA	NA	NA	NA	NA	NA	NA	0.939404581945493	0.918058026117403	0.715667261918214	FSHD	FALSE
ENSG00000117115.13	PADI2	protein_coding	FSHD_vs_Control	protein_coding	0	NA	NA	2525.88530072416	0.948562303601726	0.999749188820578	NA	NA	NA	NA	NA	NA	NA	NA	0.316619712055682	0.366794838963593	1	FSHD	FALSE
ENSG00000117118.12	SDHB	protein_coding	FSHD_vs_Control	protein_coding	0	NA	NA	10661.341528435	-0.297674382340442	0.999749188820578	NA	NA	NA	NA	NA	NA	NA	NA	1	0.958665429356825	1	FSHD	FALSE
ENSG00000117122.14	MFAP2	protein_coding	FSHD_vs_Control	protein_coding	0	NA	NA	907.26243973221	0.930231442143584	0.999749188820578	NA	NA	NA	NA	NA	NA	NA	NA	0.806853553394377	0.887729638538084	1	FSHD	FALSE
ENSG00000117133.11	RPF1	protein_coding	FSHD_vs_Control	protein_coding	0	NA	NA	3010.21916245958	-0.0773524020128766	0.999749188820578	NA	NA	NA	NA	NA	NA	NA	NA	1	1	0.961492537276793	FSHD	FALSE
ENSG00000117139.18	KDM5B	protein_coding	FSHD_vs_Control	protein_coding	0	NA	NA	9432.54989847743	0.853723310021359	0.556069367798177	NA	NA	NA	NA	NA	NA	NA	NA	0.381215740734845	0.846710809143775	0.772010894771429	FSHD	FALSE
ENSG00000117143.14	UAP1	protein_coding	FSHD_vs_Control	protein_coding	0	NA	NA	5511.16952928749	0.0147360621790261	0.999749188820578	NA	NA	NA	NA	NA	NA	NA	NA	0.855176773515642	0.918343103645567	1	FSHD	FALSE
ENSG00000117148.8	ACTL8	protein_coding	FSHD_vs_Control	protein_coding	0	NA	NA	3.93660051376426	0.886577723760286	0.999749188820578	NA	NA	NA	NA	NA	NA	NA	NA	1	NA	NA	FSHD	FALSE
ENSG00000117152.14	RGS4	protein_coding	FSHD_vs_Control	protein_coding	0	NA	NA	3161.2627542658	-0.33978287117087	0.999749188820578	NA	NA	NA	NA	NA	NA	NA	NA	1	1	1	FSHD	FALSE
ENSG00000117153.16	KLHL12	protein_coding	FSHD_vs_Control	protein_coding	0	NA	NA	4311.51292981096	0.073581162090815	0.999749188820578	NA	NA	NA	NA	NA	NA	NA	NA	0.76540233821527	0.688031450596306	0.829420069883657	FSHD	FALSE
ENSG00000117154.12	IGSF21	protein_coding	FSHD_vs_Control	protein_coding	0	NA	NA	1.65757919538589	2.46858076031669	NA	NA	NA	NA	NA	NA	NA	NA	NA	NA	NA	NA	FSHD	FALSE
ENSG00000117155.17	SSX2IP	protein_coding	FSHD_vs_Control	protein_coding	0	NA	NA	4171.61156361726	-0.344512921522424	0.999749188820578	NA	NA	NA	NA	NA	NA	NA	NA	0.903966676485162	0.784099698719042	0.998278355789467	FSHD	FALSE
ENSG00000117174.11	ZNHIT6	protein_coding	FSHD_vs_Control	protein_coding	0	NA	NA	2567.65894413986	0.546631755541652	0.917351594462898	NA	NA	NA	NA	NA	NA	NA	NA	0.00549999272468112	0.944022759079041	0.781476984887507	FSHD	FALSE
ENSG00000117215.15	PLA2G2D	protein_coding	FSHD_vs_Control	protein_coding	0	NA	NA	0	NA	NA	NA	NA	NA	NA	NA	NA	NA	NA	NA	NA	NA	FSHD	FALSE
ENSG00000117222.14	RBBP5	protein_coding	FSHD_vs_Control	protein_coding	0	NA	NA	2375.53421736868	0.111614533718733	0.999749188820578	NA	NA	NA	NA	NA	NA	NA	NA	0.868722528650831	0.893209025141059	0.891227056198662	FSHD	FALSE
ENSG00000117228.11	GBP1	protein_coding	FSHD_vs_Control	protein_coding	0	NA	NA	2571.82603503682	0.249326526534537	0.999749188820578	NA	NA	NA	NA	NA	NA	NA	NA	0.912636998569825	1	1	FSHD	FALSE
ENSG00000117245.13	KIF17	protein_coding	FSHD_vs_Control	protein_coding	0	NA	NA	61.4554527064663	0.174488820035835	0.999749188820578	NA	NA	NA	NA	NA	NA	NA	NA	0.675461494074635	1	1	FSHD	FALSE
ENSG00000117262.19	GPR89A	protein_coding	FSHD_vs_Control	protein_coding	0	NA	NA	347.847329681731	0.0789856213609364	0.999749188820578	NA	NA	NA	NA	NA	NA	NA	NA	0.821216821284731	1	0.741294286771477	FSHD	FALSE
ENSG00000117266.16	CDK18	protein_coding	FSHD_vs_Control	protein_coding	0	NA	NA	33620.3914048411	-0.211666915747985	0.999749188820578	NA	NA	NA	NA	NA	NA	NA	NA	0.646368163134097	0.691379483640773	1	FSHD	FALSE
ENSG00000117280.13	RAB29	protein_coding	FSHD_vs_Control	protein_coding	0	NA	NA	2301.81978763045	-0.192846345255765	0.999749188820578	NA	NA	NA	NA	NA	NA	NA	NA	0.705674099194362	0.521704432533315	1	FSHD	FALSE
ENSG00000117298.16	ECE1	protein_coding	FSHD_vs_Control	protein_coding	0	NA	NA	9565.7231589903	-0.132434939651026	0.999749188820578	NA	NA	NA	NA	NA	NA	NA	NA	0.552426273411448	0.792193742798068	0.746293594121581	FSHD	FALSE
ENSG00000117305.15	HMGCL	protein_coding	FSHD_vs_Control	protein_coding	0	NA	NA	2752.1891787191	0.031013457765155	0.999749188820578	NA	NA	NA	NA	NA	NA	NA	NA	0.960150234727152	0.638860576079624	1	FSHD	FALSE
ENSG00000117308.15	GALE	protein_coding	FSHD_vs_Control	protein_coding	0	NA	NA	1575.83676169607	0.0189744509196069	0.999749188820578	NA	NA	NA	NA	NA	NA	NA	NA	0.8672110363418	0.927022034401194	1	FSHD	FALSE
ENSG00000117318.9	ID3	protein_coding	FSHD_vs_Control	protein_coding	0	NA	NA	2815.10013263909	-0.88455759106903	0.862323197154677	NA	NA	NA	NA	NA	NA	NA	NA	1	1	1	FSHD	FALSE
ENSG00000117322.19	CR2	protein_coding	FSHD_vs_Control	protein_coding	0	NA	NA	0.396911018385607	1.49408780783245	NA	NA	NA	NA	NA	NA	NA	NA	NA	NA	NA	NA	FSHD	FALSE
ENSG00000117335.21	CD46	protein_coding	FSHD_vs_Control	protein_coding	0	NA	NA	9365.78217320692	-0.11381319510543	0.999749188820578	NA	NA	NA	NA	NA	NA	NA	NA	0.923479027546164	0.901609115569594	1	FSHD	FALSE
ENSG00000117360.13	PRPF3	protein_coding	FSHD_vs_Control	protein_coding	0	NA	NA	3275.33124182037	0.4949714632229	0.87855997518705	NA	NA	NA	NA	NA	NA	NA	NA	0.216277994912232	1	0.859827394991556	FSHD	FALSE
ENSG00000117362.13	APH1A	protein_coding	FSHD_vs_Control	protein_coding	0	NA	NA	10336.8257069172	0.0323062220097078	0.999749188820578	NA	NA	NA	NA	NA	NA	NA	NA	0.881608140919209	0.95215372979203	1	FSHD	FALSE
ENSG00000117385.16	P3H1	protein_coding	FSHD_vs_Control	protein_coding	0	NA	NA	7508.33160938783	0.470709423399331	0.999749188820578	NA	NA	NA	NA	NA	NA	NA	NA	0.770456621765949	0.702980998226201	1	FSHD	FALSE
ENSG00000117394.24	SLC2A1	protein_coding	FSHD_vs_Control	protein_coding	0	NA	NA	8028.76515853501	0.0472263872352488	0.999749188820578	NA	NA	NA	NA	NA	NA	NA	NA	0.913712807888	0.914264844204366	0.959342904145817	FSHD	FALSE
ENSG00000117395.13	EBNA1BP2	protein_coding	FSHD_vs_Control	protein_coding	0	NA	NA	6916.34372027068	0.300164151747319	0.999749188820578	NA	NA	NA	NA	NA	NA	NA	NA	0.796421543972552	1	1	FSHD	FALSE
ENSG00000117399.14	CDC20	protein_coding	FSHD_vs_Control	protein_coding	0	NA	NA	606.089925258604	2.11426654209341	0.121760861563442	NA	NA	NA	NA	NA	NA	NA	NA	0.850611700638862	0.997852194115437	1	FSHD	FALSE
ENSG00000117400.18	MPL	protein_coding	FSHD_vs_Control	protein_coding	0	NA	NA	4.02509175294134	0.595101036120217	0.999749188820578	NA	NA	NA	NA	NA	NA	NA	NA	1	NA	1	FSHD	FALSE
ENSG00000117407.17	ARTN	protein_coding	FSHD_vs_Control	protein_coding	0	NA	NA	25.0654403732074	-0.044297478886179	0.999749188820578	NA	NA	NA	NA	NA	NA	NA	NA	0.729677293098585	NA	1	FSHD	FALSE
ENSG00000117408.11	IPO13	protein_coding	FSHD_vs_Control	protein_coding	0	NA	NA	6723.08974474691	-0.171676158508764	0.999749188820578	NA	NA	NA	NA	NA	NA	NA	NA	0.338428105542136	0.918677297526552	0.8453612808669	FSHD	FALSE
ENSG00000117410.14	ATP6V0B	protein_coding	FSHD_vs_Control	protein_coding	0	NA	NA	14776.3930583578	0.356045680776336	0.999749188820578	NA	NA	NA	NA	NA	NA	NA	NA	0.819850186265325	1	1	FSHD	FALSE
ENSG00000117411.18	B4GALT2	protein_coding	FSHD_vs_Control	protein_coding	0	NA	NA	8434.24254284344	0.0015798389792644	0.999752744916474	NA	NA	NA	NA	NA	NA	NA	NA	0.939116039007323	0.99024598988476	1	FSHD	FALSE
ENSG00000117419.16	ERI3	protein_coding	FSHD_vs_Control	protein_coding	0	NA	NA	7042.97575938935	0.154668922954549	0.999749188820578	NA	NA	NA	NA	NA	NA	NA	NA	0.981437922043205	0.852968483275434	1	FSHD	FALSE
ENSG00000117425.15	PTCH2	protein_coding	FSHD_vs_Control	protein_coding	0	NA	NA	319.466931266062	0.397441866894436	0.999749188820578	NA	NA	NA	NA	NA	NA	NA	NA	0.636561987625329	0.901253926970677	1	FSHD	FALSE
ENSG00000117448.14	AKR1A1	protein_coding	FSHD_vs_Control	protein_coding	0	NA	NA	8218.49412363838	0.201572323734414	0.999749188820578	NA	NA	NA	NA	NA	NA	NA	NA	0.836647389851276	0.892481361536114	0.854546234587233	FSHD	FALSE
ENSG00000117450.15	PRDX1	protein_coding	FSHD_vs_Control	protein_coding	0	NA	NA	66661.2843698267	0.849687066098764	0.631437078679253	NA	NA	NA	NA	NA	NA	NA	NA	0.000172310097767847	0.040785878891619	0.693788145929949	FSHD	FALSE
ENSG00000117461.15	PIK3R3	protein_coding	FSHD_vs_Control	protein_coding	0	NA	NA	2254.01842390771	0.17192885209424	0.999749188820578	NA	NA	NA	NA	NA	NA	NA	NA	0.854275505082713	0.528328188093982	0.93565227446624	FSHD	FALSE
ENSG00000117472.10	TSPAN1	protein_coding	FSHD_vs_Control	protein_coding	0	NA	NA	108.676712667919	0.0755996370185949	0.999749188820578	NA	NA	NA	NA	NA	NA	NA	NA	1	1	NA	FSHD	FALSE
ENSG00000117475.14	BLZF1	protein_coding	FSHD_vs_Control	protein_coding	0	NA	NA	1834.58543339061	-0.0151685611414022	0.999749188820578	NA	NA	NA	NA	NA	NA	NA	NA	1	1	1	FSHD	FALSE
ENSG00000117477.13	CCDC181	protein_coding	FSHD_vs_Control	protein_coding	0	NA	NA	208.155307580987	0.591306535629747	0.999749188820578	NA	NA	NA	NA	NA	NA	NA	NA	0.913015600623504	1	0.985082572842322	FSHD	FALSE
ENSG00000117479.15	SLC19A2	protein_coding	FSHD_vs_Control	protein_coding	0	NA	NA	2256.42074358374	-0.413917546677031	0.999749188820578	NA	NA	NA	NA	NA	NA	NA	NA	0.867951194927596	0.372839062656302	0.985192469571128	FSHD	FALSE
ENSG00000117480.16	FAAH	protein_coding	FSHD_vs_Control	protein_coding	0	NA	NA	137.501817212978	0.30237298827975	0.999749188820578	NA	NA	NA	NA	NA	NA	NA	NA	0.586378700842159	0.818803415809263	1	FSHD	FALSE
ENSG00000117481.12	NSUN4	protein_coding	FSHD_vs_Control	protein_coding	0	NA	NA	2293.99362564775	-0.0267032686380898	0.999749188820578	NA	NA	NA	NA	NA	NA	NA	NA	0.204271213501417	0.94093427972926	1	FSHD	FALSE
ENSG00000117500.13	TMED5	protein_coding	FSHD_vs_Control	protein_coding	0	NA	NA	6018.40243474887	-0.153966172126709	0.999749188820578	NA	NA	NA	NA	NA	NA	NA	NA	1	1	1	FSHD	FALSE
ENSG00000117501.15	MROH9	protein_coding	FSHD_vs_Control	protein_coding	0	NA	NA	9.5018222438722	-0.228581056382701	0.999749188820578	NA	NA	NA	NA	NA	NA	NA	NA	1	NA	NA	FSHD	FALSE
ENSG00000117505.13	DR1	protein_coding	FSHD_vs_Control	protein_coding	0	NA	NA	10321.150057586	-0.0439603371753021	0.999749188820578	NA	NA	NA	NA	NA	NA	NA	NA	0.730270430526223	1	0.560302205279363	FSHD	FALSE
ENSG00000117519.16	CNN3	protein_coding	FSHD_vs_Control	protein_coding	0	NA	NA	36937.9831621398	-0.206353368248927	0.999749188820578	NA	NA	NA	NA	NA	NA	NA	NA	0.953118926247486	1	1	FSHD	FALSE
ENSG00000117523.18	PRRC2C	protein_coding	FSHD_vs_Control	protein_coding	0	NA	NA	11556.9920124442	0.163501093734736	0.999749188820578	NA	NA	NA	NA	NA	NA	NA	NA	0.0936041970012182	0.741636237706085	0.648992369946827	FSHD	FALSE
ENSG00000117525.14	F3	protein_coding	FSHD_vs_Control	protein_coding	0	NA	NA	1587.34115515273	0.418382829592231	0.999749188820578	NA	NA	NA	NA	NA	NA	NA	NA	1	0.848501215718639	1	FSHD	FALSE
ENSG00000117528.14	ABCD3	protein_coding	FSHD_vs_Control	protein_coding	0	NA	NA	5489.48670223321	-0.347528737234658	0.717376580132553	NA	NA	NA	NA	NA	NA	NA	NA	0.98657947369785	0.965596265523807	0.923554090319566	FSHD	FALSE
ENSG00000117533.15	VAMP4	protein_coding	FSHD_vs_Control	protein_coding	0	NA	NA	930.572798503102	0.115794708649141	0.999749188820578	NA	NA	NA	NA	NA	NA	NA	NA	0.950152605486755	0.898752213699051	1	FSHD	FALSE
ENSG00000117543.22	DPH5	protein_coding	FSHD_vs_Control	protein_coding	0	NA	NA	3438.27714799514	-0.271978780094959	0.999749188820578	NA	NA	NA	NA	NA	NA	NA	NA	0.67379111837847	1	1	FSHD	FALSE
ENSG00000117560.8	FASLG	protein_coding	FSHD_vs_Control	protein_coding	0	NA	NA	0	NA	NA	NA	NA	NA	NA	NA	NA	NA	NA	NA	NA	NA	FSHD	FALSE
ENSG00000117569.20	PTBP2	protein_coding	FSHD_vs_Control	protein_coding	0	NA	NA	1537.40034776431	0.0901189330782835	0.999749188820578	NA	NA	NA	NA	NA	NA	NA	NA	0.771610096911056	0.962038577044275	1	FSHD	FALSE
ENSG00000117592.9	PRDX6	protein_coding	FSHD_vs_Control	protein_coding	0	NA	NA	72848.2991447795	-0.0774674316621807	0.999749188820578	NA	NA	NA	NA	NA	NA	NA	NA	0.714154230369433	0.972209996696094	1	FSHD	FALSE
ENSG00000117593.12	DARS2	protein_coding	FSHD_vs_Control	protein_coding	0	NA	NA	2309.06828716572	-0.235497618112301	0.999749188820578	NA	NA	NA	NA	NA	NA	NA	NA	0.710150538146653	0.809276976530998	1	FSHD	FALSE
ENSG00000117594.10	HSD11B1	protein_coding	FSHD_vs_Control	protein_coding	0	NA	NA	142.659196279644	1.18769374802317	0.651619950126379	NA	NA	NA	NA	NA	NA	NA	NA	0.915028153568543	1	0.97956089168201	FSHD	FALSE
ENSG00000117595.13	IRF6	protein_coding	FSHD_vs_Control	protein_coding	0	NA	NA	30.4831105581574	0.989163674296671	0.999749188820578	NA	NA	NA	NA	NA	NA	NA	NA	1	NA	NA	FSHD	FALSE
ENSG00000117597.18	UTP25	protein_coding	FSHD_vs_Control	protein_coding	0	NA	NA	2253.76524841053	0.484071916053886	0.910086325060512	NA	NA	NA	NA	NA	NA	NA	NA	0.651660396723737	0.826204187392094	0.781476984887507	FSHD	FALSE
ENSG00000117598.14	PLPPR5	protein_coding	FSHD_vs_Control	protein_coding	0	NA	NA	1.21934894823357	3.13834457058833	NA	NA	NA	NA	NA	NA	NA	NA	NA	NA	NA	0.975478511882501	FSHD	FALSE
ENSG00000117600.14	PLPPR4	protein_coding	FSHD_vs_Control	protein_coding	0	NA	NA	230.685393742793	0.00958930545751205	0.999752744916474	NA	NA	NA	NA	NA	NA	NA	NA	1	1	1	FSHD	FALSE
ENSG00000117601.15	SERPINC1	protein_coding	FSHD_vs_Control	protein_coding	0	NA	NA	6.85456370335866	0.620084869327263	0.999749188820578	NA	NA	NA	NA	NA	NA	NA	NA	1	NA	1	FSHD	FALSE
ENSG00000117602.13	RCAN3	protein_coding	FSHD_vs_Control	protein_coding	0	NA	NA	274.503063091808	0.344837602745379	0.999749188820578	NA	NA	NA	NA	NA	NA	NA	NA	1	1	1	FSHD	FALSE
ENSG00000117614.10	SYF2	protein_coding	FSHD_vs_Control	protein_coding	0	NA	NA	2747.97855294464	0.0186889049391507	0.999749188820578	NA	NA	NA	NA	NA	NA	NA	NA	0.552048266476551	1	0.943567118018464	FSHD	FALSE
ENSG00000117616.18	RSRP1	protein_coding	FSHD_vs_Control	protein_coding	0	NA	NA	3780.01232238317	-0.0929991924786233	0.999749188820578	NA	NA	NA	NA	NA	NA	NA	NA	0.764884289453885	0.884797300613711	0.123949092052981	FSHD	FALSE
ENSG00000117620.15	SLC35A3	protein_coding	FSHD_vs_Control	protein_coding	0	NA	NA	1017.97848779953	-0.132180305804695	0.999749188820578	NA	NA	NA	NA	NA	NA	NA	NA	0.714515972698097	0.881608140919209	0.99995938924673	FSHD	FALSE
ENSG00000117625.14	RCOR3	protein_coding	FSHD_vs_Control	protein_coding	0	NA	NA	4497.01905087125	-0.0809572178144409	0.999749188820578	NA	NA	NA	NA	NA	NA	NA	NA	0.296212788047574	0.918677297526552	0.861234320985709	FSHD	FALSE
ENSG00000117632.23	STMN1	protein_coding	FSHD_vs_Control	protein_coding	0	NA	NA	34941.3575387218	0.127072916214423	0.999749188820578	NA	NA	NA	NA	NA	NA	NA	NA	0.776860653757886	0.999780946770534	0.917662870930088	FSHD	FALSE
ENSG00000117640.18	MTFR1L	protein_coding	FSHD_vs_Control	protein_coding	0	NA	NA	10826.9685630973	-0.235432249506103	0.999749188820578	NA	NA	NA	NA	NA	NA	NA	NA	0.868546292839974	0.829959071619503	0.99278242438026	FSHD	FALSE
ENSG00000117643.16	MAN1C1	protein_coding	FSHD_vs_Control	protein_coding	0	NA	NA	549.779380398766	-1.01066518903946	0.710887690576294	NA	NA	NA	NA	NA	NA	NA	NA	0.92233827740253	0.807911062493895	1	FSHD	FALSE
ENSG00000117650.13	NEK2	protein_coding	FSHD_vs_Control	protein_coding	0	NA	NA	56.9848078740043	0.795401377632786	0.999749188820578	NA	NA	NA	NA	NA	NA	NA	NA	1	0.997825758860296	NA	FSHD	FALSE
ENSG00000117676.14	RPS6KA1	protein_coding	FSHD_vs_Control	protein_coding	0	NA	NA	206.911721761143	1.18548567704883	0.133292963408317	NA	NA	NA	NA	NA	NA	NA	NA	0.742352650923046	1	1	FSHD	FALSE
ENSG00000117682.18	DHDDS	protein_coding	FSHD_vs_Control	protein_coding	0	NA	NA	4714.71681927959	0.0488391289253444	0.999749188820578	NA	NA	NA	NA	NA	NA	NA	NA	0.594827794351076	1	1	FSHD	FALSE
ENSG00000117691.10	NENF	protein_coding	FSHD_vs_Control	protein_coding	0	NA	NA	4198.67199351521	-0.0329580734788792	0.999749188820578	NA	NA	NA	NA	NA	NA	NA	NA	1	1	1	FSHD	FALSE
ENSG00000117697.15	NSL1	protein_coding	FSHD_vs_Control	protein_coding	0	NA	NA	2336.76482991867	-0.023702413175401	0.999749188820578	NA	NA	NA	NA	NA	NA	NA	NA	0.823736419307533	0.611726673583905	1	FSHD	FALSE
ENSG00000117707.17	PROX1	protein_coding	FSHD_vs_Control	protein_coding	0	NA	NA	1137.47339350932	-0.803766569316243	0.811557070478164	NA	NA	NA	NA	NA	NA	NA	NA	0.597487789175645	0.703868195001827	1	FSHD	FALSE
ENSG00000117713.21	ARID1A	protein_coding	FSHD_vs_Control	protein_coding	0	NA	NA	6050.30207462383	0.0488676633808989	0.999749188820578	NA	NA	NA	NA	NA	NA	NA	NA	0.80737295241248	0.825154082762927	0.988308650897947	FSHD	FALSE
ENSG00000117724.15	CENPF	protein_coding	FSHD_vs_Control	protein_coding	0	NA	NA	456.881671822212	0.591016154072315	0.999749188820578	NA	NA	NA	NA	NA	NA	NA	NA	0.545718416459005	1	1	FSHD	FALSE
ENSG00000117748.10	RPA2	protein_coding	FSHD_vs_Control	protein_coding	0	NA	NA	5439.54126407616	0.283931285853516	0.999749188820578	NA	NA	NA	NA	NA	NA	NA	NA	0.770250083369386	0.957325920001406	1	FSHD	FALSE
ENSG00000117751.18	PPP1R8	protein_coding	FSHD_vs_Control	protein_coding	0	NA	NA	4452.44453901642	0.0743642814552557	0.999749188820578	NA	NA	NA	NA	NA	NA	NA	NA	0.657505887053898	0.259532814112914	1	FSHD	FALSE
ENSG00000117758.14	STX12	protein_coding	FSHD_vs_Control	protein_coding	0	NA	NA	5206.48992292413	-0.0410491873799229	0.999749188820578	NA	NA	NA	NA	NA	NA	NA	NA	0.675364168085966	1	0.797203561137388	FSHD	FALSE
ENSG00000117791.16	MTARC2	protein_coding	FSHD_vs_Control	protein_coding	0	NA	NA	554.054320556667	-0.357170968757183	0.999749188820578	NA	NA	NA	NA	NA	NA	NA	NA	0.717753111322021	0.916263556559198	1	FSHD	FALSE
ENSG00000117834.13	SLC5A9	protein_coding	FSHD_vs_Control	protein_coding	0	NA	NA	24.0292572651676	-0.687155838508367	0.999749188820578	NA	NA	NA	NA	NA	NA	NA	NA	1	NA	0.920806157634575	FSHD	FALSE
ENSG00000117859.19	OSBPL9	protein_coding	FSHD_vs_Control	protein_coding	0	NA	NA	5281.12496747412	0.152343926764653	0.999749188820578	NA	NA	NA	NA	NA	NA	NA	NA	0.657079030365467	0.938980405506214	0.88219679711912	FSHD	FALSE
ENSG00000117868.18	ESYT2	protein_coding	FSHD_vs_Control	protein_coding	0	NA	NA	14682.6048737975	-0.342023451258743	0.999749188820578	NA	NA	NA	NA	NA	NA	NA	NA	0.470386170734881	0.841103507678317	1	FSHD	FALSE
ENSG00000117899.11	MESD	protein_coding	FSHD_vs_Control	protein_coding	0	NA	NA	4843.61770548996	0.0732312500018333	0.999749188820578	NA	NA	NA	NA	NA	NA	NA	NA	1	1	1	FSHD	FALSE
ENSG00000117906.14	RCN2	protein_coding	FSHD_vs_Control	protein_coding	0	NA	NA	8318.21197304782	-0.0827190609999709	0.999749188820578	NA	NA	NA	NA	NA	NA	NA	NA	0.729851528878488	0.896705970520636	1	FSHD	FALSE
ENSG00000117971.12	CHRNB4	protein_coding	FSHD_vs_Control	protein_coding	0	NA	NA	3.26262273342662	-0.205938051010383	0.999749188820578	NA	NA	NA	NA	NA	NA	NA	NA	NA	NA	NA	FSHD	FALSE
ENSG00000117983.17	MUC5B	protein_coding	FSHD_vs_Control	protein_coding	0	NA	NA	5.90863956332791	1.070768775065	0.999749188820578	NA	NA	NA	NA	NA	NA	NA	NA	1	NA	NA	FSHD	FALSE
ENSG00000118004.18	COLEC11	protein_coding	FSHD_vs_Control	protein_coding	0	NA	NA	21.2638020254012	2.85199527817747	0.000768412251552047	NA	NA	NA	NA	NA	NA	NA	NA	1	NA	1	FSHD	FALSE
ENSG00000118007.13	STAG1	protein_coding	FSHD_vs_Control	protein_coding	0	NA	NA	4337.10773444324	0.0254952680586458	0.999749188820578	NA	NA	NA	NA	NA	NA	NA	NA	0.870477670956969	0.981021636816916	0.532219513415158	FSHD	FALSE
ENSG00000118017.4	A4GNT	protein_coding	FSHD_vs_Control	protein_coding	0	NA	NA	4.65846504092964	-0.0526535487053163	0.999749188820578	NA	NA	NA	NA	NA	NA	NA	NA	1	NA	1	FSHD	FALSE
ENSG00000118046.18	STK11	protein_coding	FSHD_vs_Control	protein_coding	0	NA	NA	9570.46468736786	0.0733920929322295	0.999749188820578	NA	NA	NA	NA	NA	NA	NA	NA	0.943418342967976	1	1	FSHD	FALSE
ENSG00000118058.25	KMT2A	protein_coding	FSHD_vs_Control	protein_coding	0	NA	NA	4250.19615250232	0.509173230050797	0.932152446604608	NA	NA	NA	NA	NA	NA	NA	NA	0.448517773863606	0.973994790425223	0.335079145330898	FSHD	FALSE
ENSG00000118096.10	IFT46	protein_coding	FSHD_vs_Control	protein_coding	0	NA	NA	1746.17192750063	0.377085864532236	0.999749188820578	NA	NA	NA	NA	NA	NA	NA	NA	0.668784323881932	1	0.446724666907265	FSHD	FALSE
ENSG00000118113.12	MMP8	protein_coding	FSHD_vs_Control	protein_coding	0	NA	NA	0.455193437057481	1.77350980987531	NA	NA	NA	NA	NA	NA	NA	NA	NA	NA	NA	NA	FSHD	FALSE
ENSG00000118137.10	APOA1	protein_coding	FSHD_vs_Control	protein_coding	0	NA	NA	68.7182837566639	-0.101638764820841	0.999749188820578	NA	NA	NA	NA	NA	NA	NA	NA	0.913015600623504	1	NA	FSHD	FALSE
ENSG00000118156.13	ZNF541	protein_coding	FSHD_vs_Control	protein_coding	0	NA	NA	1.43777286631744	-0.138141809992136	NA	NA	NA	NA	NA	NA	NA	NA	NA	NA	NA	NA	FSHD	FALSE
ENSG00000118160.14	SLC8A2	protein_coding	FSHD_vs_Control	protein_coding	0	NA	NA	17.0723092481918	0.104040644680173	0.999749188820578	NA	NA	NA	NA	NA	NA	NA	NA	1	NA	0.856911096442811	FSHD	FALSE
ENSG00000118162.14	KPTN	protein_coding	FSHD_vs_Control	protein_coding	0	NA	NA	1207.41628101153	0.0865157498425398	0.999749188820578	NA	NA	NA	NA	NA	NA	NA	NA	0.888503845597274	0.965587541469884	1	FSHD	FALSE
ENSG00000118181.11	RPS25	protein_coding	FSHD_vs_Control	protein_coding	0	NA	NA	28192.9902297036	-0.306662260929688	0.663230300029335	NA	NA	NA	NA	NA	NA	NA	NA	0.565078766831591	0.749853777167384	1	FSHD	FALSE
ENSG00000118193.12	KIF14	protein_coding	FSHD_vs_Control	protein_coding	0	NA	NA	361.983929389496	3.29360251245332	0.00604723538072728	NA	NA	NA	NA	NA	NA	NA	NA	0.650539382316327	0.90450972089889	0.98657947369785	FSHD	FALSE
ENSG00000118197.14	DDX59	protein_coding	FSHD_vs_Control	protein_coding	0	NA	NA	1168.58433389962	0.0358559688167776	0.999749188820578	NA	NA	NA	NA	NA	NA	NA	NA	0.205641046223575	1	0.519656462755699	FSHD	FALSE
ENSG00000118200.16	CAMSAP2	protein_coding	FSHD_vs_Control	protein_coding	0	NA	NA	8096.11442336191	0.254290080789606	0.999749188820578	NA	NA	NA	NA	NA	NA	NA	NA	0.645852730180193	0.612423895669554	0.673446035117531	FSHD	FALSE
ENSG00000118217.7	ATF6	protein_coding	FSHD_vs_Control	protein_coding	0	NA	NA	6375.00640014986	-0.173103252676127	0.999749188820578	NA	NA	NA	NA	NA	NA	NA	NA	0.741689260834886	0.662716176193515	0.874419150011894	FSHD	FALSE
ENSG00000118231.5	CRYGD	protein_coding	FSHD_vs_Control	protein_coding	0	NA	NA	0	NA	NA	NA	NA	NA	NA	NA	NA	NA	NA	NA	NA	NA	FSHD	FALSE
ENSG00000118242.17	MREG	protein_coding	FSHD_vs_Control	protein_coding	0	NA	NA	881.28130115993	-0.0741073723590142	0.999749188820578	NA	NA	NA	NA	NA	NA	NA	NA	1	1	1	FSHD	FALSE
ENSG00000118245.2	TNP1	protein_coding	FSHD_vs_Control	protein_coding	0	NA	NA	0.104066700802163	0.166311220406072	NA	NA	NA	NA	NA	NA	NA	NA	NA	NA	NA	NA	FSHD	FALSE
ENSG00000118246.14	FASTKD2	protein_coding	FSHD_vs_Control	protein_coding	0	NA	NA	4798.84976879223	-0.29273828523046	0.999749188820578	NA	NA	NA	NA	NA	NA	NA	NA	0.558359505195198	0.995051064043069	1	FSHD	FALSE
ENSG00000118257.17	NRP2	protein_coding	FSHD_vs_Control	protein_coding	0	NA	NA	1695.71124530228	0.237007137407554	0.999749188820578	NA	NA	NA	NA	NA	NA	NA	NA	1	0.766680166599212	0.923819815888074	FSHD	FALSE
ENSG00000118260.15	CREB1	protein_coding	FSHD_vs_Control	protein_coding	0	NA	NA	2803.44895855724	-0.112389090281657	0.999749188820578	NA	NA	NA	NA	NA	NA	NA	NA	0.501842685785298	0.988879904546743	0.247943563522655	FSHD	FALSE
ENSG00000118263.16	KLF7	protein_coding	FSHD_vs_Control	protein_coding	0	NA	NA	2762.72170408401	-0.0633188114748698	0.999749188820578	NA	NA	NA	NA	NA	NA	NA	NA	0.787092208463382	1	0.589058325006783	FSHD	FALSE
ENSG00000118271.12	TTR	protein_coding	FSHD_vs_Control	protein_coding	0	NA	NA	1.87191726377448	0.234709671633833	NA	NA	NA	NA	NA	NA	NA	NA	NA	NA	NA	NA	FSHD	FALSE
ENSG00000118276.12	B4GALT6	protein_coding	FSHD_vs_Control	protein_coding	0	NA	NA	252.72493912446	0.961642172658819	0.376854274892267	NA	NA	NA	NA	NA	NA	NA	NA	0.731721848493676	1	1	FSHD	FALSE
ENSG00000118298.12	CA14	protein_coding	FSHD_vs_Control	protein_coding	0	NA	NA	24.4205217787596	0.580602853779157	0.999749188820578	NA	NA	NA	NA	NA	NA	NA	NA	0.946057665568339	NA	0.941740110033277	FSHD	FALSE
ENSG00000118307.20	DNAI7	protein_coding	FSHD_vs_Control	protein_coding	0	NA	NA	21.0068368083637	0.103835005720022	0.999749188820578	NA	NA	NA	NA	NA	NA	NA	NA	0.879728441890616	NA	1	FSHD	FALSE
ENSG00000118308.16	IRAG2	protein_coding	FSHD_vs_Control	protein_coding	0	NA	NA	100.69107219266	-0.641174807340659	0.999749188820578	NA	NA	NA	NA	NA	NA	NA	NA	0.781099452101136	1	0.861064795367765	FSHD	FALSE
ENSG00000118322.14	ATP10B	protein_coding	FSHD_vs_Control	protein_coding	0	NA	NA	0.854680099778991	1.32844901794239	NA	NA	NA	NA	NA	NA	NA	NA	NA	NA	NA	NA	FSHD	FALSE
ENSG00000118363.13	SPCS2	protein_coding	FSHD_vs_Control	protein_coding	0	NA	NA	2753.94211596558	-0.232805690496748	0.999749188820578	NA	NA	NA	NA	NA	NA	NA	NA	0.222809745065103	0.938163471440651	1	FSHD	FALSE
ENSG00000118369.13	USP35	protein_coding	FSHD_vs_Control	protein_coding	0	NA	NA	1730.5960639189	-0.13914277610521	0.999749188820578	NA	NA	NA	NA	NA	NA	NA	NA	0.826332753839491	0.864583452764781	0.108751269565327	FSHD	FALSE
ENSG00000118402.6	ELOVL4	protein_coding	FSHD_vs_Control	protein_coding	0	NA	NA	545.129441258338	1.29849318892604	0.0405846211769446	NA	NA	NA	NA	NA	NA	NA	NA	1	0.878606616670396	1	FSHD	FALSE
ENSG00000118412.13	CASP8AP2	protein_coding	FSHD_vs_Control	protein_coding	0	NA	NA	1137.53288637318	-0.183996620197165	0.999749188820578	NA	NA	NA	NA	NA	NA	NA	NA	0.740704055589979	1	0.812680982362902	FSHD	FALSE
ENSG00000118418.16	HMGN3	protein_coding	FSHD_vs_Control	protein_coding	0	NA	NA	4069.72523001092	-0.407173395463064	0.974646702846977	NA	NA	NA	NA	NA	NA	NA	NA	0.836931215056916	1	1	FSHD	FALSE
ENSG00000118420.17	UBE3D	protein_coding	FSHD_vs_Control	protein_coding	0	NA	NA	1109.19894642698	1.36508662736636	0.491778429910676	NA	NA	NA	NA	NA	NA	NA	NA	0.498923368493186	0.708046636776647	0.424230311510302	FSHD	FALSE
ENSG00000118432.13	CNR1	protein_coding	FSHD_vs_Control	protein_coding	0	NA	NA	289.750565581131	-1.6369414490187	0.999749188820578	NA	NA	NA	NA	NA	NA	NA	NA	0.848377124757009	1	1	FSHD	FALSE
ENSG00000118434.9	SPACA1	protein_coding	FSHD_vs_Control	protein_coding	0	NA	NA	0.447131435725746	1.71518743229429	NA	NA	NA	NA	NA	NA	NA	NA	NA	NA	NA	NA	FSHD	FALSE
ENSG00000118454.13	ANKRD13C	protein_coding	FSHD_vs_Control	protein_coding	0	NA	NA	3432.77555853458	0.030549122135477	0.999749188820578	NA	NA	NA	NA	NA	NA	NA	NA	0.646800947817215	0.95679068275117	0.756736214737715	FSHD	FALSE
ENSG00000118473.23	SGIP1	protein_coding	FSHD_vs_Control	protein_coding	0	NA	NA	288.045309387778	-1.02409849349257	0.999749188820578	NA	NA	NA	NA	NA	NA	NA	NA	0.599160979228844	0.972193276239542	0.646146828883748	FSHD	FALSE
ENSG00000118482.12	PHF3	protein_coding	FSHD_vs_Control	protein_coding	0	NA	NA	4436.91771192434	-0.0423372913440899	0.999749188820578	NA	NA	NA	NA	NA	NA	NA	NA	0.740174518223125	0.90105894624897	0.749686934216118	FSHD	FALSE
ENSG00000118492.19	ADGB	protein_coding	FSHD_vs_Control	protein_coding	0	NA	NA	0.755920736213087	2.47183182234264	NA	NA	NA	NA	NA	NA	NA	NA	NA	NA	NA	1	FSHD	FALSE
ENSG00000118495.21	PLAGL1	protein_coding	FSHD_vs_Control	protein_coding	0	NA	NA	2149.5987851587	-0.0757094333866152	0.999749188820578	NA	NA	NA	NA	NA	NA	NA	NA	0.720721595534714	0.950401356123277	1	FSHD	FALSE
ENSG00000118496.5	FBXO30	protein_coding	FSHD_vs_Control	protein_coding	0	NA	NA	9103.53526066436	-0.244910797574729	0.999749188820578	NA	NA	NA	NA	NA	NA	NA	NA	1	1	1	FSHD	FALSE
ENSG00000118503.18	TNFAIP3	protein_coding	FSHD_vs_Control	protein_coding	0	NA	NA	1462.1547108811	-0.245867585649657	0.999749188820578	NA	NA	NA	NA	NA	NA	NA	NA	0.901817973117659	1	0.665344727152227	FSHD	FALSE
ENSG00000118507.19	AKAP7	protein_coding	FSHD_vs_Control	protein_coding	0	NA	NA	601.478181780221	-0.129956146701958	0.999749188820578	NA	NA	NA	NA	NA	NA	NA	NA	1	0.87352668883872	0.216790487976452	FSHD	FALSE
ENSG00000118508.5	RAB32	protein_coding	FSHD_vs_Control	protein_coding	0	NA	NA	2498.57359555297	0.590351457324646	0.999749188820578	NA	NA	NA	NA	NA	NA	NA	NA	1	1	1	FSHD	FALSE
ENSG00000118513.21	MYB	protein_coding	FSHD_vs_Control	protein_coding	0	NA	NA	7.9542074426032	1.09184930274838	0.999749188820578	NA	NA	NA	NA	NA	NA	NA	NA	0.939404581945493	NA	NA	FSHD	FALSE
ENSG00000118514.14	ALDH8A1	protein_coding	FSHD_vs_Control	protein_coding	0	NA	NA	14.3181656259205	0.972050832482309	0.943319257437942	NA	NA	NA	NA	NA	NA	NA	NA	1	NA	1	FSHD	FALSE
ENSG00000118515.12	SGK1	protein_coding	FSHD_vs_Control	protein_coding	0	NA	NA	3385.48653224934	-0.1035606902664	0.999749188820578	NA	NA	NA	NA	NA	NA	NA	NA	0.928315681725855	0.8762240449445	0.949303502615779	FSHD	FALSE
ENSG00000118518.17	RNF146	protein_coding	FSHD_vs_Control	protein_coding	0	NA	NA	4009.15240772267	-0.238642013938018	0.999749188820578	NA	NA	NA	NA	NA	NA	NA	NA	0.604308838298074	0.954898524139809	1	FSHD	FALSE
ENSG00000118520.16	ARG1	protein_coding	FSHD_vs_Control	protein_coding	0	NA	NA	2.510063994065	-0.601668988018723	0.999749188820578	NA	NA	NA	NA	NA	NA	NA	NA	NA	NA	1	FSHD	FALSE
ENSG00000118523.6	CCN2	protein_coding	FSHD_vs_Control	protein_coding	0	NA	NA	39504.0937082781	-0.0425704375289932	0.999749188820578	NA	NA	NA	NA	NA	NA	NA	NA	1	1	1	FSHD	FALSE
ENSG00000118526.7	TCF21	protein_coding	FSHD_vs_Control	protein_coding	0	NA	NA	59.0729253528822	-2.91651635699717	NA	NA	NA	NA	NA	NA	NA	NA	NA	1	NA	NA	FSHD	FALSE
ENSG00000118564.15	FBXL5	protein_coding	FSHD_vs_Control	protein_coding	0	NA	NA	7517.18577204306	0.126625182771412	0.999749188820578	NA	NA	NA	NA	NA	NA	NA	NA	0.64549200060454	0.787536001725908	0.675364168085966	FSHD	FALSE
ENSG00000118579.13	MED28	protein_coding	FSHD_vs_Control	protein_coding	0	NA	NA	3538.32699715308	-0.0895595294891941	0.999749188820578	NA	NA	NA	NA	NA	NA	NA	NA	0.911839199448286	0.860358992068328	1	FSHD	FALSE
ENSG00000118596.12	SLC16A7	protein_coding	FSHD_vs_Control	protein_coding	0	NA	NA	1294.70290018531	-0.822916034690647	0.893995713441341	NA	NA	NA	NA	NA	NA	NA	NA	0.161813136333084	0.845103880929501	0.520929401195348	FSHD	FALSE
ENSG00000118600.13	RXYLT1	protein_coding	FSHD_vs_Control	protein_coding	0	NA	NA	1675.78849528932	-0.179077444546615	0.999749188820578	NA	NA	NA	NA	NA	NA	NA	NA	0.350854193234453	0.735253940396578	0.430674296770892	FSHD	FALSE
ENSG00000118620.13	ZNF430	protein_coding	FSHD_vs_Control	protein_coding	0	NA	NA	447.271725793939	-0.0939660510267644	0.999749188820578	NA	NA	NA	NA	NA	NA	NA	NA	1	1	0.938418617552234	FSHD	FALSE
ENSG00000118640.11	VAMP8	protein_coding	FSHD_vs_Control	protein_coding	0	NA	NA	1497.47303288694	0.318686132702598	0.999749188820578	NA	NA	NA	NA	NA	NA	NA	NA	1	1	1	FSHD	FALSE
ENSG00000118655.8	DCLRE1B	protein_coding	FSHD_vs_Control	protein_coding	0	NA	NA	952.536015561225	0.670713869319141	0.79299169866925	NA	NA	NA	NA	NA	NA	NA	NA	0.601122791930308	0.909988505141507	0.651719688786284	FSHD	FALSE
ENSG00000118680.14	MYL12B	protein_coding	FSHD_vs_Control	protein_coding	0	NA	NA	34096.2101820783	-0.0150083258917201	0.999749188820578	NA	NA	NA	NA	NA	NA	NA	NA	0.746004667303274	0.796421543972552	1	FSHD	FALSE
ENSG00000118689.15	FOXO3	protein_coding	FSHD_vs_Control	protein_coding	0	NA	NA	13550.4139150856	-0.561953353525259	0.95684278954674	NA	NA	NA	NA	NA	NA	NA	NA	1	0.765257723190162	0.892694229621649	FSHD	FALSE
ENSG00000118690.13	ARMC2	protein_coding	FSHD_vs_Control	protein_coding	0	NA	NA	326.682564128132	-0.0378392717720781	0.999749188820578	NA	NA	NA	NA	NA	NA	NA	NA	0.833657463375571	0.514096042764706	0.974192420281728	FSHD	FALSE
ENSG00000118702.11	GHRH	protein_coding	FSHD_vs_Control	protein_coding	0	NA	NA	0.311183264787688	1.20270080624809	NA	NA	NA	NA	NA	NA	NA	NA	NA	NA	NA	NA	FSHD	FALSE
ENSG00000118705.18	RPN2	protein_coding	FSHD_vs_Control	protein_coding	0	NA	NA	25570.0184354487	0.0108326913712058	0.999749188820578	NA	NA	NA	NA	NA	NA	NA	NA	0.982372362033425	1	0.874047166084716	FSHD	FALSE
ENSG00000118707.11	TGIF2	protein_coding	FSHD_vs_Control	protein_coding	0	NA	NA	2257.66821866997	0.112151868743429	0.999749188820578	NA	NA	NA	NA	NA	NA	NA	NA	0.705029676931858	1	1	FSHD	FALSE
ENSG00000118729.15	CASQ2	protein_coding	FSHD_vs_Control	protein_coding	0	NA	NA	170318.239915351	-0.243909689176776	0.999749188820578	NA	NA	NA	NA	NA	NA	NA	NA	0.792096185080972	0.355854086497708	0.930066970238669	FSHD	FALSE
ENSG00000118733.17	OLFM3	protein_coding	FSHD_vs_Control	protein_coding	0	NA	NA	1.20740189090453	1.02601834684685	NA	NA	NA	NA	NA	NA	NA	NA	NA	NA	NA	1	FSHD	FALSE
ENSG00000118762.8	PKD2	protein_coding	FSHD_vs_Control	protein_coding	0	NA	NA	6378.62075166077	0.0495339420116629	0.999749188820578	NA	NA	NA	NA	NA	NA	NA	NA	0.349199052976137	0.816650204504807	0.705029676931858	FSHD	FALSE
ENSG00000118777.12	ABCG2	protein_coding	FSHD_vs_Control	protein_coding	0	NA	NA	122.246342470571	0.255696323803955	0.999749188820578	NA	NA	NA	NA	NA	NA	NA	NA	0.980058089586456	0.913511416142567	0.93980673662253	FSHD	FALSE
ENSG00000118785.15	SPP1	protein_coding	FSHD_vs_Control	protein_coding	0	NA	NA	78.107630889692	3.14271922143147	0.0348366694839931	NA	NA	NA	NA	NA	NA	NA	NA	0.714363643252367	0.804632323828901	NA	FSHD	FALSE
ENSG00000118816.12	CCNI	protein_coding	FSHD_vs_Control	protein_coding	0	NA	NA	26441.4594392218	0.225015147441107	0.999749188820578	NA	NA	NA	NA	NA	NA	NA	NA	0.684822111726295	0.93158510979782	1	FSHD	FALSE
ENSG00000118849.10	RARRES1	protein_coding	FSHD_vs_Control	protein_coding	0	NA	NA	82.7564630001606	0.0369364150475718	0.999749188820578	NA	NA	NA	NA	NA	NA	NA	NA	1	0.363311591606973	0.991040435971646	FSHD	FALSE
ENSG00000118855.21	MFSD1	protein_coding	FSHD_vs_Control	protein_coding	0	NA	NA	3777.61325026664	-0.216891879241326	0.999749188820578	NA	NA	NA	NA	NA	NA	NA	NA	0.673315117629766	0.723093300790715	0.0480794253084242	FSHD	FALSE
ENSG00000118873.17	RAB3GAP2	protein_coding	FSHD_vs_Control	protein_coding	0	NA	NA	4531.24952074533	-0.0320867421751953	0.999749188820578	NA	NA	NA	NA	NA	NA	NA	NA	0.184490838352599	0.924129636930487	0.800474341962057	FSHD	FALSE
ENSG00000118898.16	PPL	protein_coding	FSHD_vs_Control	protein_coding	0	NA	NA	2545.18672077341	-0.318600132170551	0.999749188820578	NA	NA	NA	NA	NA	NA	NA	NA	0.711608334718083	0.964260394723684	0.520929401195348	FSHD	FALSE
ENSG00000118900.15	UBN1	protein_coding	FSHD_vs_Control	protein_coding	0	NA	NA	6580.06041160013	0.270671818787835	0.999749188820578	NA	NA	NA	NA	NA	NA	NA	NA	0.646176186841509	1	0.977576649139936	FSHD	FALSE
ENSG00000118903.6	BTF3P11	processed_pseudogene	FSHD_vs_Control	non-coding	NA	NA	NA	0.0714966673254956	0.166311220406072	NA	NA	NA	NA	NA	NA	NA	NA	NA	NA	NA	NA	FSHD	FALSE
ENSG00000118922.19	KLF12	protein_coding	FSHD_vs_Control	protein_coding	0	NA	NA	4476.37168076926	0.008405805673284	0.999749188820578	NA	NA	NA	NA	NA	NA	NA	NA	0.519468272822382	0.892622373033583	0.824897592381005	FSHD	FALSE
ENSG00000118946.12	PCDH17	protein_coding	FSHD_vs_Control	protein_coding	0	NA	NA	3.69229370836616	0.583159706415564	0.999749188820578	NA	NA	NA	NA	NA	NA	NA	NA	1	NA	NA	FSHD	FALSE
ENSG00000118960.13	HS1BP3	protein_coding	FSHD_vs_Control	protein_coding	0	NA	NA	3445.9528912133	-0.00353990783374478	0.999752744916474	NA	NA	NA	NA	NA	NA	NA	NA	0.28958575126348	1	0.735637906168347	FSHD	FALSE
ENSG00000118961.15	LDAH	protein_coding	FSHD_vs_Control	protein_coding	0	NA	NA	1096.2367727225	-0.0947100799305183	0.999749188820578	NA	NA	NA	NA	NA	NA	NA	NA	0.79947223568378	0.297204309723211	1	FSHD	FALSE
ENSG00000118965.16	WDR35	protein_coding	FSHD_vs_Control	protein_coding	0	NA	NA	1408.69511255488	-0.297923527579722	0.999749188820578	NA	NA	NA	NA	NA	NA	NA	NA	0.603209123015807	0.810321264796402	0.463151370106868	FSHD	FALSE
ENSG00000118971.9	CCND2	protein_coding	FSHD_vs_Control	protein_coding	0	NA	NA	4728.06318253342	0.00740295205926946	0.999752744916474	NA	NA	NA	NA	NA	NA	NA	NA	0.346169608540272	0.878579197800874	1	FSHD	FALSE
ENSG00000118972.3	FGF23	protein_coding	FSHD_vs_Control	protein_coding	0	NA	NA	1.41365457668812	-0.030450833554198	NA	NA	NA	NA	NA	NA	NA	NA	NA	NA	NA	NA	FSHD	FALSE
ENSG00000118976.5	OTUD4P1	processed_pseudogene	FSHD_vs_Control	non-coding	NA	NA	NA	16.4254015735354	0.322314170016423	0.999749188820578	NA	NA	NA	NA	NA	NA	NA	NA	NA	NA	NA	FSHD	FALSE
ENSG00000118985.16	ELL2	protein_coding	FSHD_vs_Control	protein_coding	0	NA	NA	8125.44278232457	-0.310078491901838	0.999749188820578	NA	NA	NA	NA	NA	NA	NA	NA	0.717868644292834	0.449954670712268	1	FSHD	FALSE
ENSG00000118990.5	GLRXP3	processed_pseudogene	FSHD_vs_Control	non-coding	NA	NA	NA	0.742197903282594	1.20328907773526	NA	NA	NA	NA	NA	NA	NA	NA	NA	NA	NA	NA	FSHD	FALSE
ENSG00000118997.14	DNAH7	protein_coding	FSHD_vs_Control	protein_coding	0	NA	NA	127.074405751845	0.31828510164988	0.999749188820578	NA	NA	NA	NA	NA	NA	NA	NA	0.534100544970899	NA	1	FSHD	FALSE
ENSG00000119004.17	CYP20A1	protein_coding	FSHD_vs_Control	protein_coding	0	NA	NA	2381.31783061436	-0.332690200327517	0.7372885632998	NA	NA	NA	NA	NA	NA	NA	NA	0.351710384990667	0.534828697867334	0.520929401195348	FSHD	FALSE
ENSG00000119013.10	NDUFB3	protein_coding	FSHD_vs_Control	protein_coding	0	NA	NA	4890.34303083611	-0.400842886631212	0.999749188820578	NA	NA	NA	NA	NA	NA	NA	NA	0.432450229735763	0.806364810551854	1	FSHD	FALSE
ENSG00000119041.11	GTF3C3	protein_coding	FSHD_vs_Control	protein_coding	0	NA	NA	2930.1401771499	-0.146101278909441	0.999749188820578	NA	NA	NA	NA	NA	NA	NA	NA	0.0313641234084882	0.896995149578702	0.980521629724379	FSHD	FALSE
ENSG00000119042.18	SATB2	protein_coding	FSHD_vs_Control	protein_coding	0	NA	NA	1669.59779883195	0.274281721211953	0.999749188820578	NA	NA	NA	NA	NA	NA	NA	NA	0.613454085599503	0.826764906084784	0.878515770441413	FSHD	FALSE
ENSG00000119048.9	UBE2B	protein_coding	FSHD_vs_Control	protein_coding	0	NA	NA	6252.41370149656	-0.322431657542693	0.987370231793311	NA	NA	NA	NA	NA	NA	NA	NA	0.938980405506214	0.919187627244261	1	FSHD	FALSE
ENSG00000119121.23	TRPM6	protein_coding	FSHD_vs_Control	protein_coding	0	NA	NA	6.26313698950184	4.53396234892313	0.0473875619615908	NA	NA	NA	NA	NA	NA	NA	NA	1	NA	NA	FSHD	FALSE
ENSG00000119125.17	GDA	protein_coding	FSHD_vs_Control	protein_coding	0	NA	NA	0.922551860286931	0.18134273439292	NA	NA	NA	NA	NA	NA	NA	NA	NA	NA	NA	1	FSHD	FALSE
ENSG00000119138.5	KLF9	protein_coding	FSHD_vs_Control	protein_coding	0	NA	NA	9591.64615004835	-0.838791508446208	0.937811825727048	NA	NA	NA	NA	NA	NA	NA	NA	0.991949591760776	1	1	FSHD	FALSE
ENSG00000119147.10	ECRG4	protein_coding	FSHD_vs_Control	protein_coding	0	NA	NA	96.8987021879802	0.30105709819637	0.999749188820578	NA	NA	NA	NA	NA	NA	NA	NA	1	1	1	FSHD	FALSE
ENSG00000119185.13	ITGB1BP1	protein_coding	FSHD_vs_Control	protein_coding	0	NA	NA	8860.21116315557	-0.305120268241527	0.944119885811825	NA	NA	NA	NA	NA	NA	NA	NA	0.196168979235395	0.890886492523157	1	FSHD	FALSE
ENSG00000119203.14	CPSF3	protein_coding	FSHD_vs_Control	protein_coding	0	NA	NA	3414.37978222842	-0.0737708507678134	0.999749188820578	NA	NA	NA	NA	NA	NA	NA	NA	0.850611700638862	0.965174196866875	0.957726603954199	FSHD	FALSE
ENSG00000119227.8	PIGZ	protein_coding	FSHD_vs_Control	protein_coding	0	NA	NA	625.531901219985	-0.37235813107002	0.988848954560108	NA	NA	NA	NA	NA	NA	NA	NA	0.901520580136844	1	0.924235777778316	FSHD	FALSE
ENSG00000119231.11	SENP5	protein_coding	FSHD_vs_Control	protein_coding	0	NA	NA	4059.45090180396	0.0942907431341929	0.999749188820578	NA	NA	NA	NA	NA	NA	NA	NA	0.00446152588849037	0.925949823051893	0.504972419301159	FSHD	FALSE
ENSG00000119242.9	CCDC92	protein_coding	FSHD_vs_Control	protein_coding	0	NA	NA	5609.94591467077	0.0810003364180129	0.999749188820578	NA	NA	NA	NA	NA	NA	NA	NA	0.448568202632455	0.487392286322938	1	FSHD	FALSE
ENSG00000119280.17	C1orf198	protein_coding	FSHD_vs_Control	protein_coding	0	NA	NA	46354.4421848439	0.132118994098905	0.999749188820578	NA	NA	NA	NA	NA	NA	NA	NA	0.892622373033583	0.926768968523576	1	FSHD	FALSE
ENSG00000119283.16	TRIM67	protein_coding	FSHD_vs_Control	protein_coding	0	NA	NA	10.9703741552823	-0.100687509371092	0.999749188820578	NA	NA	NA	NA	NA	NA	NA	NA	1	NA	1	FSHD	FALSE
ENSG00000119285.11	HEATR1	protein_coding	FSHD_vs_Control	protein_coding	0	NA	NA	6533.67386905341	0.133725425926045	0.999749188820578	NA	NA	NA	NA	NA	NA	NA	NA	0.387971972289988	0.797532991239957	0.997658411567613	FSHD	FALSE
ENSG00000119314.16	PTBP3	protein_coding	FSHD_vs_Control	protein_coding	0	NA	NA	3215.75413026349	0.069272143955455	0.999749188820578	NA	NA	NA	NA	NA	NA	NA	NA	0.646368163134097	0.946444489573451	0.987381933570305	FSHD	FALSE
ENSG00000119318.13	RAD23B	protein_coding	FSHD_vs_Control	protein_coding	0	NA	NA	45071.4666291793	-0.041442755260291	0.999749188820578	NA	NA	NA	NA	NA	NA	NA	NA	0.870210147545163	1	0.997382817127634	FSHD	FALSE
ENSG00000119321.10	FKBP15	protein_coding	FSHD_vs_Control	protein_coding	0	NA	NA	8106.82476573612	-0.0112075472214648	0.999749188820578	NA	NA	NA	NA	NA	NA	NA	NA	0.500834604450678	0.962068729041327	0.998207090230059	FSHD	FALSE
ENSG00000119326.15	CTNNAL1	protein_coding	FSHD_vs_Control	protein_coding	0	NA	NA	7651.53164816921	-0.205673737303328	0.999749188820578	NA	NA	NA	NA	NA	NA	NA	NA	0.833289735027955	0.641609099991689	0.869321840566443	FSHD	FALSE
ENSG00000119328.12	ABITRAM	protein_coding	FSHD_vs_Control	protein_coding	0	NA	NA	1157.30388689446	-0.385182473001638	0.877612496973571	NA	NA	NA	NA	NA	NA	NA	NA	0.822163332644455	1	1	FSHD	FALSE
ENSG00000119333.12	DYNC2I2	protein_coding	FSHD_vs_Control	protein_coding	0	NA	NA	9432.75759594067	0.187001663852736	0.999749188820578	NA	NA	NA	NA	NA	NA	NA	NA	0.757170890377311	1	1	FSHD	FALSE
ENSG00000119335.18	SET	protein_coding	FSHD_vs_Control	protein_coding	0	NA	NA	26888.8855817689	0.289716474343539	0.981324019557427	NA	NA	NA	NA	NA	NA	NA	NA	4.24362534787685e-10	4.83121333755742e-19	0.195421268027721	FSHD	FALSE
ENSG00000119383.21	PTPA	protein_coding	FSHD_vs_Control	protein_coding	0	NA	NA	12895.1629936243	-0.0540602645092375	0.999749188820578	NA	NA	NA	NA	NA	NA	NA	NA	0.917113208660406	0.700948709354465	0.978476963688785	FSHD	FALSE
ENSG00000119392.16	GLE1	protein_coding	FSHD_vs_Control	protein_coding	0	NA	NA	4256.24694648466	0.0909228542255248	0.999749188820578	NA	NA	NA	NA	NA	NA	NA	NA	0.800517545018665	1	1	FSHD	FALSE
ENSG00000119396.12	RAB14	protein_coding	FSHD_vs_Control	protein_coding	0	NA	NA	11277.5866104682	-0.208216091891272	0.999749188820578	NA	NA	NA	NA	NA	NA	NA	NA	0.962399743397467	1	1	FSHD	FALSE
ENSG00000119397.19	CNTRL	protein_coding	FSHD_vs_Control	protein_coding	0	NA	NA	444.490788144599	0.30977292078813	0.999749188820578	NA	NA	NA	NA	NA	NA	NA	NA	0.503650949904213	0.722084612629479	0.911627943429976	FSHD	FALSE
ENSG00000119401.11	TRIM32	protein_coding	FSHD_vs_Control	protein_coding	0	NA	NA	2687.32936225349	0.282437001823224	0.999749188820578	NA	NA	NA	NA	NA	NA	NA	NA	1	1	1	FSHD	FALSE
ENSG00000119402.18	FBXW2	protein_coding	FSHD_vs_Control	protein_coding	0	NA	NA	7379.81889279082	-0.161670431495143	0.999749188820578	NA	NA	NA	NA	NA	NA	NA	NA	0.669267451806127	0.553724464008133	1	FSHD	FALSE
ENSG00000119403.15	PHF19	protein_coding	FSHD_vs_Control	protein_coding	0	NA	NA	1704.88145901158	0.0933754929028471	0.999749188820578	NA	NA	NA	NA	NA	NA	NA	NA	0.481001157342281	1	1	FSHD	FALSE
ENSG00000119408.17	NEK6	protein_coding	FSHD_vs_Control	protein_coding	0	NA	NA	6587.14864599135	-0.195002032212104	0.999749188820578	NA	NA	NA	NA	NA	NA	NA	NA	1	0.447930971931533	1	FSHD	FALSE
ENSG00000119411.11	BSPRY	protein_coding	FSHD_vs_Control	protein_coding	0	NA	NA	2.91883510430931	0.833512037636545	0.999749188820578	NA	NA	NA	NA	NA	NA	NA	NA	1	NA	NA	FSHD	FALSE
ENSG00000119414.12	PPP6C	protein_coding	FSHD_vs_Control	protein_coding	0	NA	NA	7719.23450168682	-0.0556319012696193	0.999749188820578	NA	NA	NA	NA	NA	NA	NA	NA	0.597922025732134	0.804960103775453	0.726238105376301	FSHD	FALSE
ENSG00000119421.7	NDUFA8	protein_coding	FSHD_vs_Control	protein_coding	0	NA	NA	8436.77024174767	-0.286701886973128	0.999749188820578	NA	NA	NA	NA	NA	NA	NA	NA	1	1	1	FSHD	FALSE
ENSG00000119431.10	HDHD3	protein_coding	FSHD_vs_Control	protein_coding	0	NA	NA	842.09765794598	0.763946544509913	0.288845825666074	NA	NA	NA	NA	NA	NA	NA	NA	1	0.949553943863402	1	FSHD	FALSE
ENSG00000119440.8	LCN1P1	unprocessed_pseudogene	FSHD_vs_Control	non-coding	NA	NA	NA	0	NA	NA	NA	NA	NA	NA	NA	NA	NA	NA	NA	NA	NA	FSHD	FALSE
ENSG00000119446.14	RBM18	protein_coding	FSHD_vs_Control	protein_coding	0	NA	NA	6836.41434224834	-0.14950765565173	0.999749188820578	NA	NA	NA	NA	NA	NA	NA	NA	0.799184603928684	1	0.812130992610073	FSHD	FALSE
ENSG00000119471.15	HSDL2	protein_coding	FSHD_vs_Control	protein_coding	0	NA	NA	9768.94354395212	-0.135670063823943	0.999749188820578	NA	NA	NA	NA	NA	NA	NA	NA	0.746058472944939	0.741972618490163	0.854673094737811	FSHD	FALSE
ENSG00000119487.17	MAPKAP1	protein_coding	FSHD_vs_Control	protein_coding	0	NA	NA	14542.0524205365	0.0830911104195912	0.999749188820578	NA	NA	NA	NA	NA	NA	NA	NA	0.164508937045893	0.882013714081456	0.782693501271301	FSHD	FALSE
ENSG00000119508.18	NR4A3	protein_coding	FSHD_vs_Control	protein_coding	0	NA	NA	557.300305422599	-0.881261590394888	0.908395775795398	NA	NA	NA	NA	NA	NA	NA	NA	0.97980297451783	0.895028265706166	0.702089707949341	FSHD	FALSE
ENSG00000119509.13	INVS	protein_coding	FSHD_vs_Control	protein_coding	0	NA	NA	1276.09555755897	0.152354813318129	0.999749188820578	NA	NA	NA	NA	NA	NA	NA	NA	0.616860228777616	0.841180711651341	0.531178769609901	FSHD	FALSE
ENSG00000119514.7	GALNT12	protein_coding	FSHD_vs_Control	protein_coding	0	NA	NA	81.5747452647422	0.719303245837718	0.999749188820578	NA	NA	NA	NA	NA	NA	NA	NA	0.991560893362596	1	0.543223018055137	FSHD	FALSE
ENSG00000119522.18	DENND1A	protein_coding	FSHD_vs_Control	protein_coding	0	NA	NA	3115.49779721962	-0.133174727625744	0.999749188820578	NA	NA	NA	NA	NA	NA	NA	NA	0.816595956336333	0.570449811358128	0.84654778454506	FSHD	FALSE
ENSG00000119523.10	ALG2	protein_coding	FSHD_vs_Control	protein_coding	0	NA	NA	2231.02622609332	-0.0329933154874123	0.999749188820578	NA	NA	NA	NA	NA	NA	NA	NA	0.563678095473725	1	1	FSHD	FALSE
ENSG00000119535.20	CSF3R	protein_coding	FSHD_vs_Control	protein_coding	0	NA	NA	0.754215335253513	2.46549952789752	NA	NA	NA	NA	NA	NA	NA	NA	NA	NA	NA	NA	FSHD	FALSE
ENSG00000119537.18	KDSR	protein_coding	FSHD_vs_Control	protein_coding	0	NA	NA	2953.7749621929	-0.407219367716163	0.24140526087204	NA	NA	NA	NA	NA	NA	NA	NA	0.60727683057726	1	0.490901158148414	FSHD	FALSE
ENSG00000119541.10	VPS4B	protein_coding	FSHD_vs_Control	protein_coding	0	NA	NA	2605.76113359975	-0.0381032925417537	0.999749188820578	NA	NA	NA	NA	NA	NA	NA	NA	0.917655916873285	0.550415030909352	0.886775707092357	FSHD	FALSE
ENSG00000119547.6	ONECUT2	protein_coding	FSHD_vs_Control	protein_coding	0	NA	NA	121.217011967248	-0.297971010074457	NA	NA	NA	NA	NA	NA	NA	NA	NA	0.770145558125226	NA	0.963299684340256	FSHD	FALSE
ENSG00000119559.17	C19orf25	protein_coding	FSHD_vs_Control	protein_coding	0	NA	NA	5240.34234727685	0.183995996029696	0.999749188820578	NA	NA	NA	NA	NA	NA	NA	NA	0.0562120902591773	1	0.904038423408579	FSHD	FALSE
ENSG00000119574.13	ZBTB45	protein_coding	FSHD_vs_Control	protein_coding	0	NA	NA	2247.72164920406	0.177448949632252	0.999749188820578	NA	NA	NA	NA	NA	NA	NA	NA	1	0.972193276239542	1	FSHD	FALSE
ENSG00000119596.18	YLPM1	protein_coding	FSHD_vs_Control	protein_coding	0	NA	NA	8182.39290694418	0.129626109826955	0.999749188820578	NA	NA	NA	NA	NA	NA	NA	NA	0.962249441178636	0.97703685557825	0.877654571475275	FSHD	FALSE
ENSG00000119599.17	DCAF4	protein_coding	FSHD_vs_Control	protein_coding	0	NA	NA	1361.00805424339	0.209870211912982	0.999749188820578	NA	NA	NA	NA	NA	NA	NA	NA	0.904595672851989	0.71495182903322	0.537269051012682	FSHD	FALSE
ENSG00000119614.3	VSX2	protein_coding	FSHD_vs_Control	protein_coding	0	NA	NA	1.33217394826511	1.1407203338365	NA	NA	NA	NA	NA	NA	NA	NA	NA	NA	NA	NA	FSHD	FALSE
ENSG00000119616.11	FCF1	protein_coding	FSHD_vs_Control	protein_coding	0	NA	NA	4029.70073620843	-0.0990617671000995	0.999749188820578	NA	NA	NA	NA	NA	NA	NA	NA	0.764884289453885	0.727293998207598	1	FSHD	FALSE
ENSG00000119630.14	PGF	protein_coding	FSHD_vs_Control	protein_coding	0	NA	NA	3423.26563957244	-0.121157617895509	0.999749188820578	NA	NA	NA	NA	NA	NA	NA	NA	0.963818843276143	0.798268747229898	0.996580401886371	FSHD	FALSE
ENSG00000119632.4	IFI27L2	protein_coding	FSHD_vs_Control	protein_coding	0	NA	NA	1528.25005158056	0.433596465298027	0.999749188820578	NA	NA	NA	NA	NA	NA	NA	NA	0.965034559471189	0.862182537393419	1	FSHD	FALSE
ENSG00000119638.14	NEK9	protein_coding	FSHD_vs_Control	protein_coding	0	NA	NA	10735.6401024077	-0.220820799807999	0.999749188820578	NA	NA	NA	NA	NA	NA	NA	NA	0.312432090215346	0.694616538794363	1	FSHD	FALSE
ENSG00000119640.9	ACYP1	protein_coding	FSHD_vs_Control	protein_coding	0	NA	NA	480.890150090824	-0.0200093269137457	0.999749188820578	NA	NA	NA	NA	NA	NA	NA	NA	0.910694569800567	0.964228635794364	0.924216894900068	FSHD	FALSE
ENSG00000119650.13	IFT43	protein_coding	FSHD_vs_Control	protein_coding	0	NA	NA	1863.91450846346	0.237360796111407	0.999749188820578	NA	NA	NA	NA	NA	NA	NA	NA	0.560709826384087	0.577030036433348	0.834361015508184	FSHD	FALSE
ENSG00000119655.11	NPC2	protein_coding	FSHD_vs_Control	protein_coding	0	NA	NA	12395.942854141	-0.0168074642775133	0.999749188820578	NA	NA	NA	NA	NA	NA	NA	NA	0.939667878965882	0.975718896265197	1	FSHD	FALSE
ENSG00000119660.4	DPPA5P4	processed_pseudogene	FSHD_vs_Control	non-coding	NA	NA	NA	0.200798753650615	-0.795464654650985	NA	NA	NA	NA	NA	NA	NA	NA	NA	NA	NA	NA	FSHD	FALSE
ENSG00000119661.15	DNAL1	protein_coding	FSHD_vs_Control	protein_coding	0	NA	NA	3107.03175851308	-0.177967629837502	0.999749188820578	NA	NA	NA	NA	NA	NA	NA	NA	0.764309111782186	0.774558727063198	0.855225720570189	FSHD	FALSE
ENSG00000119669.5	IRF2BPL	protein_coding	FSHD_vs_Control	protein_coding	0	NA	NA	12783.7087256654	-0.189061667344083	0.999749188820578	NA	NA	NA	NA	NA	NA	NA	NA	NA	NA	NA	FSHD	FALSE
ENSG00000119673.16	ACOT2	protein_coding	FSHD_vs_Control	protein_coding	0	NA	NA	4766.35666304896	0.022654412014614	0.999749188820578	NA	NA	NA	NA	NA	NA	NA	NA	1	0.980526294293995	1	FSHD	FALSE
ENSG00000119681.12	LTBP2	protein_coding	FSHD_vs_Control	protein_coding	0	NA	NA	30756.0963302587	0.701323859098982	0.999749188820578	NA	NA	NA	NA	NA	NA	NA	NA	0.92042960111691	0.786736134308348	1	FSHD	FALSE
ENSG00000119682.18	AREL1	protein_coding	FSHD_vs_Control	protein_coding	0	NA	NA	6400.68503309865	0.151155920723208	0.999749188820578	NA	NA	NA	NA	NA	NA	NA	NA	0.832439696024711	0.755433071571408	0.438340788645828	FSHD	FALSE
ENSG00000119684.16	MLH3	protein_coding	FSHD_vs_Control	protein_coding	0	NA	NA	2107.77888682364	-0.207624794559049	0.999749188820578	NA	NA	NA	NA	NA	NA	NA	NA	0.821048204492713	1	0.974133977124704	FSHD	FALSE
ENSG00000119685.20	TTLL5	protein_coding	FSHD_vs_Control	protein_coding	0	NA	NA	2342.03056190976	0.245823187620834	0.999749188820578	NA	NA	NA	NA	NA	NA	NA	NA	0.356203262154624	0.858114779613171	0.262220376132099	FSHD	FALSE
ENSG00000119686.10	FLVCR2	protein_coding	FSHD_vs_Control	protein_coding	0	NA	NA	4570.9724164327	0.21663023323335	0.999749188820578	NA	NA	NA	NA	NA	NA	NA	NA	0.992138500951231	1	1	FSHD	FALSE
ENSG00000119688.21	ABCD4	protein_coding	FSHD_vs_Control	protein_coding	0	NA	NA	2509.83006523189	0.0132894978850278	0.999749188820578	NA	NA	NA	NA	NA	NA	NA	NA	0.834488851814796	0.538171948731899	0.958999497679144	FSHD	FALSE
ENSG00000119689.15	DLST	protein_coding	FSHD_vs_Control	protein_coding	0	NA	NA	12986.2773006871	-0.116341582184676	0.999749188820578	NA	NA	NA	NA	NA	NA	NA	NA	0.32181835203241	0.639346843724131	1	FSHD	FALSE
ENSG00000119698.12	PPP4R4	protein_coding	FSHD_vs_Control	protein_coding	0	NA	NA	18.8236847209557	1.36629160243923	0.910086325060512	NA	NA	NA	NA	NA	NA	NA	NA	1	NA	0.0615864396238023	FSHD	FALSE
ENSG00000119699.8	TGFB3	protein_coding	FSHD_vs_Control	protein_coding	0	NA	NA	4064.74973311842	-0.00526685632066242	0.999749188820578	NA	NA	NA	NA	NA	NA	NA	NA	0.966389258636524	1	1	FSHD	FALSE
ENSG00000119705.10	SLIRP	protein_coding	FSHD_vs_Control	protein_coding	0	NA	NA	5408.83604656604	-0.213611054907466	0.999749188820578	NA	NA	NA	NA	NA	NA	NA	NA	0.89569354973882	0.89131415049152	0.856139237260263	FSHD	FALSE
ENSG00000119707.14	RBM25	protein_coding	FSHD_vs_Control	protein_coding	0	NA	NA	8445.39039199984	0.060058448941578	0.999749188820578	NA	NA	NA	NA	NA	NA	NA	NA	0.723840237377063	0.637063366371747	0.350854193234453	FSHD	FALSE
ENSG00000119711.13	ALDH6A1	protein_coding	FSHD_vs_Control	protein_coding	0	NA	NA	2212.64948792406	-0.399346275716433	0.999749188820578	NA	NA	NA	NA	NA	NA	NA	NA	1	1	1	FSHD	FALSE
ENSG00000119714.11	GPR68	protein_coding	FSHD_vs_Control	protein_coding	0	NA	NA	80.151762884804	2.47475483583928	0.0289303946304139	NA	NA	NA	NA	NA	NA	NA	NA	0.315585877700473	NA	0.809086325301896	FSHD	FALSE
ENSG00000119715.15	ESRRB	protein_coding	FSHD_vs_Control	protein_coding	0	NA	NA	46.9831510427018	0.0448413072628507	0.999749188820578	NA	NA	NA	NA	NA	NA	NA	NA	0.531670984417738	NA	1	FSHD	FALSE
ENSG00000119718.11	EIF2B2	protein_coding	FSHD_vs_Control	protein_coding	0	NA	NA	5516.07603646027	0.260891640421811	0.999749188820578	NA	NA	NA	NA	NA	NA	NA	NA	0.90105894624897	1	1	FSHD	FALSE
ENSG00000119720.18	NRDE2	protein_coding	FSHD_vs_Control	protein_coding	0	NA	NA	4990.12871705176	0.0194342624609577	0.999749188820578	NA	NA	NA	NA	NA	NA	NA	NA	0.0362811385860306	0.267752651674039	0.00871959814017432	FSHD	FALSE
ENSG00000119729.12	RHOQ	protein_coding	FSHD_vs_Control	protein_coding	0	NA	NA	11891.8430423479	-0.3427455239958	0.973476550351402	NA	NA	NA	NA	NA	NA	NA	NA	0.943819110929046	1	0.299682444250977	FSHD	FALSE
ENSG00000119737.6	GPR75	protein_coding	FSHD_vs_Control	protein_coding	0	NA	NA	290.843226761359	-0.202128198253362	0.999749188820578	NA	NA	NA	NA	NA	NA	NA	NA	0.896371413939304	NA	1	FSHD	FALSE
ENSG00000119760.16	SUPT7L	protein_coding	FSHD_vs_Control	protein_coding	0	NA	NA	6422.31826683088	-0.175303846449184	0.999749188820578	NA	NA	NA	NA	NA	NA	NA	NA	1	1	1	FSHD	FALSE
ENSG00000119771.15	KLHL29	protein_coding	FSHD_vs_Control	protein_coding	0	NA	NA	2607.84325329551	-0.0638621237594443	0.999749188820578	NA	NA	NA	NA	NA	NA	NA	NA	0.635021940497481	0.897283589080725	1	FSHD	FALSE
ENSG00000119772.19	DNMT3A	protein_coding	FSHD_vs_Control	protein_coding	0	NA	NA	2676.92232580807	0.197236572003304	0.999749188820578	NA	NA	NA	NA	NA	NA	NA	NA	0.419993926157825	0.297268364672779	1	FSHD	FALSE
ENSG00000119777.20	TMEM214	protein_coding	FSHD_vs_Control	protein_coding	0	NA	NA	10971.5713363906	0.0618943270242569	0.999749188820578	NA	NA	NA	NA	NA	NA	NA	NA	0.792527543415903	0.855312043654181	1	FSHD	FALSE
ENSG00000119778.15	ATAD2B	protein_coding	FSHD_vs_Control	protein_coding	0	NA	NA	1771.19105070704	-0.0853480769302952	0.999749188820578	NA	NA	NA	NA	NA	NA	NA	NA	0.830679303718285	0.766680166599212	0.562193323743753	FSHD	FALSE
ENSG00000119787.14	ATL2	protein_coding	FSHD_vs_Control	protein_coding	0	NA	NA	3801.50313344146	-0.381709024068699	0.838926511397101	NA	NA	NA	NA	NA	NA	NA	NA	0.561417125476309	0.817731208435361	0.654149859290636	FSHD	FALSE
ENSG00000119801.14	YPEL5	protein_coding	FSHD_vs_Control	protein_coding	0	NA	NA	12535.3373461441	0.359992030873478	0.999749188820578	NA	NA	NA	NA	NA	NA	NA	NA	0.755954361536158	0.672593336201816	1	FSHD	FALSE
ENSG00000119812.20	FAM98A	protein_coding	FSHD_vs_Control	protein_coding	0	NA	NA	10642.6629100926	-0.0358992798934073	0.999749188820578	NA	NA	NA	NA	NA	NA	NA	NA	0.65672637630202	0.97094383516403	1	FSHD	FALSE
ENSG00000119820.11	YIPF4	protein_coding	FSHD_vs_Control	protein_coding	0	NA	NA	4814.32719223834	-0.0872156044797396	0.999749188820578	NA	NA	NA	NA	NA	NA	NA	NA	0.447525511921345	1	0.388545621474157	FSHD	FALSE
ENSG00000119844.17	AFTPH	protein_coding	FSHD_vs_Control	protein_coding	0	NA	NA	1408.61399440752	0.04406077507761	0.999749188820578	NA	NA	NA	NA	NA	NA	NA	NA	0.805073385426326	0.703420903231242	0.972209996696094	FSHD	FALSE
ENSG00000119862.13	LGALSL	protein_coding	FSHD_vs_Control	protein_coding	0	NA	NA	748.146997450897	0.149706966801537	0.999749188820578	NA	NA	NA	NA	NA	NA	NA	NA	0.780018421472471	0.842894259922089	0.90937379136216	FSHD	FALSE
ENSG00000119865.9	CNRIP1	protein_coding	FSHD_vs_Control	protein_coding	0	NA	NA	706.447404489028	0.272988803802884	0.999749188820578	NA	NA	NA	NA	NA	NA	NA	NA	0.924386059362153	0.914435214744172	1	FSHD	FALSE
ENSG00000119866.22	BCL11A	protein_coding	FSHD_vs_Control	protein_coding	0	NA	NA	80.5405651603248	0.687007539942545	0.999749188820578	NA	NA	NA	NA	NA	NA	NA	NA	0.917662870930088	NA	1	FSHD	FALSE
ENSG00000119878.7	CRIPT	protein_coding	FSHD_vs_Control	protein_coding	0	NA	NA	1887.72402467322	-0.0497041941040883	0.999749188820578	NA	NA	NA	NA	NA	NA	NA	NA	1	1	0.982512894577719	FSHD	FALSE
ENSG00000119888.11	EPCAM	protein_coding	FSHD_vs_Control	protein_coding	0	NA	NA	25.9895379635253	0.861885682818199	0.999749188820578	NA	NA	NA	NA	NA	NA	NA	NA	1	NA	0.688593585709442	FSHD	FALSE
ENSG00000119899.13	SLC17A5	protein_coding	FSHD_vs_Control	protein_coding	0	NA	NA	3838.98076142542	-0.277489826512878	0.999749188820578	NA	NA	NA	NA	NA	NA	NA	NA	0.768675381291637	0.877610812766147	0.935894402737904	FSHD	FALSE
ENSG00000119900.9	OGFRL1	protein_coding	FSHD_vs_Control	protein_coding	0	NA	NA	3657.55761136608	0.341432726388979	0.999749188820578	NA	NA	NA	NA	NA	NA	NA	NA	0.815334977803808	0.825217342305038	1	FSHD	FALSE
ENSG00000119906.13	SLF2	protein_coding	FSHD_vs_Control	protein_coding	0	NA	NA	7996.12722031689	-0.476949296951073	0.995470464639809	NA	NA	NA	NA	NA	NA	NA	NA	0.808541796367059	0.978715547012909	0.657067208718074	FSHD	FALSE
ENSG00000119912.18	IDE	protein_coding	FSHD_vs_Control	protein_coding	0	NA	NA	5033.62250040159	-0.237129559882657	0.999749188820578	NA	NA	NA	NA	NA	NA	NA	NA	0.19500716718668	0.338824058237106	0.937360495488561	FSHD	FALSE
ENSG00000119913.6	TECTB	protein_coding	FSHD_vs_Control	protein_coding	0	NA	NA	0.711865784887572	1.00410338046189	NA	NA	NA	NA	NA	NA	NA	NA	NA	NA	NA	NA	FSHD	FALSE
ENSG00000119915.5	ELOVL3	protein_coding	FSHD_vs_Control	protein_coding	0	NA	NA	228.365440835383	0.37954356828872	0.999749188820578	NA	NA	NA	NA	NA	NA	NA	NA	0.759060834986161	1	0.236407216661621	FSHD	FALSE
ENSG00000119917.15	IFIT3	protein_coding	FSHD_vs_Control	protein_coding	0	NA	NA	1728.27136340291	-0.793007089725959	NA	NA	NA	NA	NA	NA	NA	NA	NA	1	1	0.470269110109808	FSHD	FALSE
ENSG00000119919.12	NKX2-3	protein_coding	FSHD_vs_Control	protein_coding	0	NA	NA	5.37014559220904	2.26766036302991	0.437334041841949	NA	NA	NA	NA	NA	NA	NA	NA	1	NA	NA	FSHD	FALSE
ENSG00000119922.11	IFIT2	protein_coding	FSHD_vs_Control	protein_coding	0	NA	NA	657.444389010344	0.339568814546644	NA	NA	NA	NA	NA	NA	NA	NA	NA	0.98657947369785	1	1	FSHD	FALSE
ENSG00000119927.14	GPAM	protein_coding	FSHD_vs_Control	protein_coding	0	NA	NA	1878.92607231672	0.0387102805896453	0.999749188820578	NA	NA	NA	NA	NA	NA	NA	NA	0.795496001641699	0.907272972642191	0.772356297869441	FSHD	FALSE
ENSG00000119929.13	CUTC	protein_coding	FSHD_vs_Control	protein_coding	0	NA	NA	3283.67327408797	-0.281241986192502	0.999749188820578	NA	NA	NA	NA	NA	NA	NA	NA	1	0.923479027546164	0.999797203291013	FSHD	FALSE
ENSG00000119938.9	PPP1R3C	protein_coding	FSHD_vs_Control	protein_coding	0	NA	NA	9264.81692934358	-0.279740831801209	0.999749188820578	NA	NA	NA	NA	NA	NA	NA	NA	1	1	1	FSHD	FALSE
ENSG00000119943.13	PYROXD2	protein_coding	FSHD_vs_Control	protein_coding	0	NA	NA	440.455642581134	-0.148409641874374	0.999749188820578	NA	NA	NA	NA	NA	NA	NA	NA	0.28556220111113	0.984324183463475	0.176479520337171	FSHD	FALSE
ENSG00000119946.12	CNNM1	protein_coding	FSHD_vs_Control	protein_coding	0	NA	NA	5.91243746588264	2.32414940167109	0.380050632122878	NA	NA	NA	NA	NA	NA	NA	NA	1	NA	NA	FSHD	FALSE
ENSG00000119950.21	MXI1	protein_coding	FSHD_vs_Control	protein_coding	0	NA	NA	1609.45697061553	-0.0283554087162468	0.999749188820578	NA	NA	NA	NA	NA	NA	NA	NA	1	1	0.399104408449056	FSHD	FALSE
ENSG00000119953.14	SMNDC1	protein_coding	FSHD_vs_Control	protein_coding	0	NA	NA	3934.45103946253	0.108906416430546	0.999749188820578	NA	NA	NA	NA	NA	NA	NA	NA	0.720037362981416	1	0.98855712071154	FSHD	FALSE
ENSG00000119965.13	C10orf88	protein_coding	FSHD_vs_Control	protein_coding	0	NA	NA	1200.36167968466	0.0187240303605799	0.999749188820578	NA	NA	NA	NA	NA	NA	NA	NA	0.536221189804668	1	1	FSHD	FALSE
ENSG00000119969.16	HELLS	protein_coding	FSHD_vs_Control	protein_coding	0	NA	NA	270.480945958428	0.545322468689877	0.999749188820578	NA	NA	NA	NA	NA	NA	NA	NA	0.641334532119351	0.748194942013633	1	FSHD	FALSE
ENSG00000119973.6	PRLHR	protein_coding	FSHD_vs_Control	protein_coding	0	NA	NA	4.32538285842806	-1.73631004634285	0.999749188820578	NA	NA	NA	NA	NA	NA	NA	NA	1	NA	NA	FSHD	FALSE
ENSG00000119977.22	TCTN3	protein_coding	FSHD_vs_Control	protein_coding	0	NA	NA	4454.89274916982	-0.385827599061919	0.909434230898479	NA	NA	NA	NA	NA	NA	NA	NA	0.680896900869034	0.527255141600731	1	FSHD	FALSE
ENSG00000119979.18	DENND10	protein_coding	FSHD_vs_Control	protein_coding	0	NA	NA	1541.60170650571	0.0391293843072328	0.999749188820578	NA	NA	NA	NA	NA	NA	NA	NA	0.483118844159332	0.568812109504462	1	FSHD	FALSE
ENSG00000119986.7	AVPI1	protein_coding	FSHD_vs_Control	protein_coding	0	NA	NA	3175.78349879239	0.146760755112282	0.999749188820578	NA	NA	NA	NA	NA	NA	NA	NA	0.762126085577379	0.995482855041945	0.944991683616761	FSHD	FALSE
ENSG00000120008.16	WDR11	protein_coding	FSHD_vs_Control	protein_coding	0	NA	NA	2842.03662447727	-0.186413115722632	0.999749188820578	NA	NA	NA	NA	NA	NA	NA	NA	0.978388317415535	0.844140430572798	0.9250849867431	FSHD	FALSE
ENSG00000120029.13	ARMH3	protein_coding	FSHD_vs_Control	protein_coding	0	NA	NA	5008.46453947865	-0.0658337057063104	0.999749188820578	NA	NA	NA	NA	NA	NA	NA	NA	0.722632145831152	0.52810748950627	1	FSHD	FALSE
ENSG00000120049.20	KCNIP2	protein_coding	FSHD_vs_Control	protein_coding	0	NA	NA	107.339966377194	-0.301618950110588	0.999749188820578	NA	NA	NA	NA	NA	NA	NA	NA	0.869973342658163	0.717609520531922	0.973313520934342	FSHD	FALSE
ENSG00000120051.15	CFAP58	protein_coding	FSHD_vs_Control	protein_coding	0	NA	NA	42.043808733194	-0.109997338032154	0.999749188820578	NA	NA	NA	NA	NA	NA	NA	NA	0.896571032205176	NA	0.50515135230869	FSHD	FALSE
ENSG00000120053.12	GOT1	protein_coding	FSHD_vs_Control	protein_coding	0	NA	NA	15108.8975663932	-0.363605794997056	0.999749188820578	NA	NA	NA	NA	NA	NA	NA	NA	1	0.940866419383089	1	FSHD	FALSE
ENSG00000120054.12	CPN1	protein_coding	FSHD_vs_Control	protein_coding	0	NA	NA	0.104066700802163	0.166311220406072	NA	NA	NA	NA	NA	NA	NA	NA	NA	NA	NA	NA	FSHD	FALSE
ENSG00000120057.5	SFRP5	protein_coding	FSHD_vs_Control	protein_coding	0	NA	NA	1195.88567932024	-0.305882531639178	0.999749188820578	NA	NA	NA	NA	NA	NA	NA	NA	1	1	0.791380902441129	FSHD	FALSE
ENSG00000120063.10	GNA13	protein_coding	FSHD_vs_Control	protein_coding	0	NA	NA	6742.05665473588	-0.0657460211423811	0.999749188820578	NA	NA	NA	NA	NA	NA	NA	NA	1	1	1	FSHD	FALSE
ENSG00000120068.7	HOXB8	protein_coding	FSHD_vs_Control	protein_coding	0	NA	NA	173.079924503882	0.417103658984951	0.999749188820578	NA	NA	NA	NA	NA	NA	NA	NA	0.597218928837216	0.435605381937862	1	FSHD	FALSE
ENSG00000120071.15	KANSL1	protein_coding	FSHD_vs_Control	protein_coding	0	NA	NA	3043.04603217439	-0.0373240349567755	0.999749188820578	NA	NA	NA	NA	NA	NA	NA	NA	0.340105665560762	0.93565227446624	0.13197442718242	FSHD	FALSE
ENSG00000120075.6	HOXB5	protein_coding	FSHD_vs_Control	protein_coding	0	NA	NA	219.403703171361	0.333815965174579	0.999749188820578	NA	NA	NA	NA	NA	NA	NA	NA	1	1	1	FSHD	FALSE
ENSG00000120094.9	HOXB1	protein_coding	FSHD_vs_Control	protein_coding	0	NA	NA	0.428282944940301	1.65804366230513	NA	NA	NA	NA	NA	NA	NA	NA	NA	NA	NA	NA	FSHD	FALSE
ENSG00000120129.6	DUSP1	protein_coding	FSHD_vs_Control	protein_coding	0	NA	NA	13095.2791279862	-0.221829217664869	0.999749188820578	NA	NA	NA	NA	NA	NA	NA	NA	0.733961645699745	0.938163471440651	1	FSHD	FALSE
ENSG00000120149.9	MSX2	protein_coding	FSHD_vs_Control	protein_coding	0	NA	NA	743.625535028305	-0.197756915092182	0.999749188820578	NA	NA	NA	NA	NA	NA	NA	NA	0.956172228231263	1	1	FSHD	FALSE
ENSG00000120156.22	TEK	protein_coding	FSHD_vs_Control	protein_coding	0	NA	NA	89.0053732590277	0.555302079134035	0.999749188820578	NA	NA	NA	NA	NA	NA	NA	NA	0.731034592206915	1	1	FSHD	FALSE
ENSG00000120158.12	RCL1	protein_coding	FSHD_vs_Control	protein_coding	0	NA	NA	1326.10332648568	-0.0817507148231611	0.999749188820578	NA	NA	NA	NA	NA	NA	NA	NA	0.742949115152959	0.820959942900544	0.997658411567613	FSHD	FALSE
ENSG00000120159.13	CAAP1	protein_coding	FSHD_vs_Control	protein_coding	0	NA	NA	1665.72447862937	-0.390843709840244	0.789088657018248	NA	NA	NA	NA	NA	NA	NA	NA	0.897493468629997	0.675364168085966	1	FSHD	FALSE
ENSG00000120160.11	EQTN	protein_coding	FSHD_vs_Control	protein_coding	0	NA	NA	0	NA	NA	NA	NA	NA	NA	NA	NA	NA	NA	NA	NA	NA	FSHD	FALSE
ENSG00000120162.10	MOB3B	protein_coding	FSHD_vs_Control	protein_coding	0	NA	NA	36.3894845667126	-0.507715662939497	0.999749188820578	NA	NA	NA	NA	NA	NA	NA	NA	1	NA	0.899138561177281	FSHD	FALSE
ENSG00000120210.8	INSL6	protein_coding	FSHD_vs_Control	protein_coding	0	NA	NA	5.25825680710555	-0.0756628650376761	0.999749188820578	NA	NA	NA	NA	NA	NA	NA	NA	1	NA	1	FSHD	FALSE
ENSG00000120211.4	INSL4	protein_coding	FSHD_vs_Control	protein_coding	0	NA	NA	0.951022117771291	1.57222763610212	NA	NA	NA	NA	NA	NA	NA	NA	NA	NA	NA	NA	FSHD	FALSE
ENSG00000120215.10	MLANA	protein_coding	FSHD_vs_Control	protein_coding	0	NA	NA	34.5124116939258	-0.671860261702352	0.882660754818229	NA	NA	NA	NA	NA	NA	NA	NA	0.74332345918786	NA	0.867659924158364	FSHD	FALSE
ENSG00000120217.14	CD274	protein_coding	FSHD_vs_Control	protein_coding	0	NA	NA	155.442158291504	1.35792223625872	0.49796655485434	NA	NA	NA	NA	NA	NA	NA	NA	0.75203630493073	1	1	FSHD	FALSE
ENSG00000120235.5	IFNA6	protein_coding	FSHD_vs_Control	protein_coding	0	NA	NA	0	NA	NA	NA	NA	NA	NA	NA	NA	NA	NA	NA	NA	NA	FSHD	FALSE
ENSG00000120242.4	IFNA8	protein_coding	FSHD_vs_Control	protein_coding	0	NA	NA	0.261291121725578	0.815408243647208	NA	NA	NA	NA	NA	NA	NA	NA	NA	NA	NA	NA	FSHD	FALSE
ENSG00000120251.22	GRIA2	protein_coding	FSHD_vs_Control	protein_coding	0	NA	NA	1.5316943457347	-0.418105328648807	NA	NA	NA	NA	NA	NA	NA	NA	NA	NA	NA	NA	FSHD	FALSE
ENSG00000120253.14	NUP43	protein_coding	FSHD_vs_Control	protein_coding	0	NA	NA	3428.14534742584	0.128391189128252	0.999749188820578	NA	NA	NA	NA	NA	NA	NA	NA	0.813554311284088	0.97920501490083	0.909137403132796	FSHD	FALSE
ENSG00000120254.16	MTHFD1L	protein_coding	FSHD_vs_Control	protein_coding	0	NA	NA	6124.77889743207	-0.115410285530713	0.999749188820578	NA	NA	NA	NA	NA	NA	NA	NA	0.1994265607977	0.898203585732818	0.372013442278619	FSHD	FALSE
ENSG00000120262.10	CCDC170	protein_coding	FSHD_vs_Control	protein_coding	0	NA	NA	39.9488558995708	-0.391108644843231	0.999749188820578	NA	NA	NA	NA	NA	NA	NA	NA	0.654239829150521	NA	0.706808984856284	FSHD	FALSE
ENSG00000120265.21	PCMT1	protein_coding	FSHD_vs_Control	protein_coding	0	NA	NA	13082.9736991058	0.249927928153754	0.999749188820578	NA	NA	NA	NA	NA	NA	NA	NA	0.890953650573812	1	1	FSHD	FALSE
ENSG00000120278.17	PLEKHG1	protein_coding	FSHD_vs_Control	protein_coding	0	NA	NA	13.3915565345798	1.34367697882859	0.589108617482308	NA	NA	NA	NA	NA	NA	NA	NA	1	NA	0.949972350115511	FSHD	FALSE
ENSG00000120279.7	MYCT1	protein_coding	FSHD_vs_Control	protein_coding	0	NA	NA	14.3748850390027	6.71500056021955	0.00336591386780268	NA	NA	NA	NA	NA	NA	NA	NA	1	NA	NA	FSHD	FALSE
ENSG00000120280.6	TASL	protein_coding	FSHD_vs_Control	protein_coding	0	NA	NA	0.658889334069491	0.819099667359058	NA	NA	NA	NA	NA	NA	NA	NA	NA	NA	NA	NA	FSHD	FALSE
ENSG00000120289.12	MAGEB4	protein_coding	FSHD_vs_Control	protein_coding	0	NA	NA	0	NA	NA	NA	NA	NA	NA	NA	NA	NA	NA	NA	NA	NA	FSHD	FALSE
ENSG00000120306.11	CYSTM1	protein_coding	FSHD_vs_Control	protein_coding	0	NA	NA	2230.59613520363	0.163331450159971	0.999749188820578	NA	NA	NA	NA	NA	NA	NA	NA	0.957642768164707	0.596616656929021	1	FSHD	FALSE
ENSG00000120314.19	WDR55	protein_coding	FSHD_vs_Control	protein_coding	0	NA	NA	5399.25524181281	0.193245298004241	0.999749188820578	NA	NA	NA	NA	NA	NA	NA	NA	0.832255229010075	0.961336020490997	1	FSHD	FALSE
ENSG00000120318.16	ARAP3	protein_coding	FSHD_vs_Control	protein_coding	0	NA	NA	214.729719642909	0.51902957753762	0.999749188820578	NA	NA	NA	NA	NA	NA	NA	NA	0.754784596084486	0.86482658994458	1	FSHD	FALSE
ENSG00000120322.5	PCDHB8	protein_coding	FSHD_vs_Control	protein_coding	0	NA	NA	189.692479338299	-0.302123482819254	0.999749188820578	NA	NA	NA	NA	NA	NA	NA	NA	1	NA	1	FSHD	FALSE
ENSG00000120324.9	PCDHB10	protein_coding	FSHD_vs_Control	protein_coding	0	NA	NA	372.332184885288	0.0478978397479526	0.999749188820578	NA	NA	NA	NA	NA	NA	NA	NA	NA	NA	NA	FSHD	FALSE
ENSG00000120327.7	PCDHB14	protein_coding	FSHD_vs_Control	protein_coding	0	NA	NA	682.067920357908	-0.107204275318369	0.999749188820578	NA	NA	NA	NA	NA	NA	NA	NA	0.989441781810341	NA	NA	FSHD	FALSE
ENSG00000120328.6	PCDHB12	protein_coding	FSHD_vs_Control	protein_coding	0	NA	NA	199.115774046779	0.0140341592746007	0.999749188820578	NA	NA	NA	NA	NA	NA	NA	NA	0.691379483640773	NA	NA	FSHD	FALSE
ENSG00000120329.7	SLC25A2	protein_coding	FSHD_vs_Control	protein_coding	0	NA	NA	2.12725000877742	-0.825755108161344	NA	NA	NA	NA	NA	NA	NA	NA	NA	NA	NA	NA	FSHD	FALSE
ENSG00000120332.17	TNN	protein_coding	FSHD_vs_Control	protein_coding	0	NA	NA	8.19913133424897	1.25458961313212	0.999749188820578	NA	NA	NA	NA	NA	NA	NA	NA	0.94172504941753	NA	0.798299454611552	FSHD	FALSE
ENSG00000120333.4	MRPS14	protein_coding	FSHD_vs_Control	protein_coding	0	NA	NA	2223.89850566279	-0.111412328924892	0.999749188820578	NA	NA	NA	NA	NA	NA	NA	NA	1	0.926562902717983	1	FSHD	FALSE
ENSG00000120334.16	CENPL	protein_coding	FSHD_vs_Control	protein_coding	0	NA	NA	949.372612407699	-0.0814272988287454	0.999749188820578	NA	NA	NA	NA	NA	NA	NA	NA	1	1	1	FSHD	FALSE
ENSG00000120337.10	TNFSF18	protein_coding	FSHD_vs_Control	protein_coding	0	NA	NA	76.8562446194548	-1.61454101749361	NA	NA	NA	NA	NA	NA	NA	NA	NA	1	NA	1	FSHD	FALSE
ENSG00000120370.14	GORAB	protein_coding	FSHD_vs_Control	protein_coding	0	NA	NA	940.265357630805	-0.254567231888849	0.999749188820578	NA	NA	NA	NA	NA	NA	NA	NA	0.883656117733728	1	1	FSHD	FALSE
ENSG00000120436.4	GPR31	protein_coding	FSHD_vs_Control	protein_coding	0	NA	NA	0.208133401604326	0.815408243647208	NA	NA	NA	NA	NA	NA	NA	NA	NA	NA	NA	NA	FSHD	FALSE
ENSG00000120437.9	ACAT2	protein_coding	FSHD_vs_Control	protein_coding	0	NA	NA	11039.6169856334	-0.0827866458739379	0.999749188820578	NA	NA	NA	NA	NA	NA	NA	NA	1	1	1	FSHD	FALSE
ENSG00000120438.12	TCP1	protein_coding	FSHD_vs_Control	protein_coding	0	NA	NA	27151.1968394024	0.0734159996576207	0.999749188820578	NA	NA	NA	NA	NA	NA	NA	NA	0.0302299947127249	0.911839199448286	1	FSHD	FALSE
ENSG00000120440.15	TTLL2	protein_coding	FSHD_vs_Control	protein_coding	0	NA	NA	0	NA	NA	NA	NA	NA	NA	NA	NA	NA	NA	NA	NA	NA	FSHD	FALSE
ENSG00000120451.11	SNX19	protein_coding	FSHD_vs_Control	protein_coding	0	NA	NA	12926.0388131395	-0.238224546656505	0.999749188820578	NA	NA	NA	NA	NA	NA	NA	NA	0.51203885410926	0.196905188057321	0.727746915945478	FSHD	FALSE
ENSG00000120457.12	KCNJ5	protein_coding	FSHD_vs_Control	protein_coding	0	NA	NA	1.99342736300198	0.93095972459615	NA	NA	NA	NA	NA	NA	NA	NA	NA	NA	NA	1	FSHD	FALSE
ENSG00000120458.13	MSANTD2	protein_coding	FSHD_vs_Control	protein_coding	0	NA	NA	424.835555728817	-0.0286698957083785	0.999749188820578	NA	NA	NA	NA	NA	NA	NA	NA	0.966389258636524	1	1	FSHD	FALSE
ENSG00000120471.16	TP53AIP1	protein_coding	FSHD_vs_Control	protein_coding	0	NA	NA	4.49706964430606	-0.198391511645867	0.999749188820578	NA	NA	NA	NA	NA	NA	NA	NA	NA	NA	1	FSHD	FALSE
ENSG00000120498.14	TEX11	protein_coding	FSHD_vs_Control	protein_coding	0	NA	NA	19.9712040443018	-0.153016243018798	0.999749188820578	NA	NA	NA	NA	NA	NA	NA	NA	1	NA	1	FSHD	FALSE
ENSG00000120500.19	ARR3	protein_coding	FSHD_vs_Control	protein_coding	0	NA	NA	18.8792551249821	0.0297785288610884	0.999749188820578	NA	NA	NA	NA	NA	NA	NA	NA	1	NA	0.924502297131902	FSHD	FALSE
ENSG00000120509.12	PDZD11	protein_coding	FSHD_vs_Control	protein_coding	0	NA	NA	4825.06457525378	0.242317082094625	0.999749188820578	NA	NA	NA	NA	NA	NA	NA	NA	0.72788138819993	0.882161043207921	0.962704488179825	FSHD	FALSE
ENSG00000120519.16	SLC10A7	protein_coding	FSHD_vs_Control	protein_coding	0	NA	NA	301.579592191249	-0.147256923537575	0.999749188820578	NA	NA	NA	NA	NA	NA	NA	NA	0.841103507678317	1	0.999607105883686	FSHD	FALSE
ENSG00000120526.12	NUDCD1	protein_coding	FSHD_vs_Control	protein_coding	0	NA	NA	2432.96676659676	0.117252098788868	0.999749188820578	NA	NA	NA	NA	NA	NA	NA	NA	0.882800466833064	0.77187279675107	0.921582157919638	FSHD	FALSE
ENSG00000120533.13	ENY2	protein_coding	FSHD_vs_Control	protein_coding	0	NA	NA	4632.19339432661	-0.0802440482244625	0.999749188820578	NA	NA	NA	NA	NA	NA	NA	NA	0.786269095591106	0.984324183463475	1	FSHD	FALSE
ENSG00000120539.15	MASTL	protein_coding	FSHD_vs_Control	protein_coding	0	NA	NA	931.033720700902	0.112909315951526	0.999749188820578	NA	NA	NA	NA	NA	NA	NA	NA	0.464028544810487	0.599650142178143	1	FSHD	FALSE
ENSG00000120549.19	KIAA1217	protein_coding	FSHD_vs_Control	protein_coding	0	NA	NA	6966.79216525074	-0.49225057727427	0.999749188820578	NA	NA	NA	NA	NA	NA	NA	NA	0.740265133009856	0.732345883556989	1	FSHD	FALSE
ENSG00000120594.17	PLXDC2	protein_coding	FSHD_vs_Control	protein_coding	0	NA	NA	3038.63232583947	0.0685160622355368	0.999749188820578	NA	NA	NA	NA	NA	NA	NA	NA	0.703308013464257	0.438482919853691	1	FSHD	FALSE
ENSG00000120616.16	EPC1	protein_coding	FSHD_vs_Control	protein_coding	0	NA	NA	2948.50397131021	-0.00585135454034221	0.999749188820578	NA	NA	NA	NA	NA	NA	NA	NA	0.880544511390761	1	1	FSHD	FALSE
ENSG00000120645.12	IQSEC3	protein_coding	FSHD_vs_Control	protein_coding	0	NA	NA	9.18815204937253	1.59185244999113	0.805396473965961	NA	NA	NA	NA	NA	NA	NA	NA	1	NA	0.760865327493283	FSHD	FALSE
ENSG00000120647.10	CCDC77	protein_coding	FSHD_vs_Control	protein_coding	0	NA	NA	623.500384626712	0.259122045572112	0.999749188820578	NA	NA	NA	NA	NA	NA	NA	NA	0.798843436347329	0.988020572284265	1	FSHD	FALSE
ENSG00000120656.14	TAF12	protein_coding	FSHD_vs_Control	protein_coding	0	NA	NA	2798.09978021461	0.403420789573445	0.886180138110996	NA	NA	NA	NA	NA	NA	NA	NA	0.877097490666028	0.992445093093614	0.122964006302618	FSHD	FALSE
ENSG00000120658.14	ENOX1	protein_coding	FSHD_vs_Control	protein_coding	0	NA	NA	836.583033454953	-0.0514273987763322	0.999749188820578	NA	NA	NA	NA	NA	NA	NA	NA	0.768737724221649	0.262383916612195	0.826284659847372	FSHD	FALSE
ENSG00000120659.16	TNFSF11	protein_coding	FSHD_vs_Control	protein_coding	0	NA	NA	0.408721550890748	0.127528076201533	NA	NA	NA	NA	NA	NA	NA	NA	NA	NA	NA	NA	FSHD	FALSE
ENSG00000120662.16	MTRF1	protein_coding	FSHD_vs_Control	protein_coding	0	NA	NA	727.454619601355	-0.381399028741536	0.999749188820578	NA	NA	NA	NA	NA	NA	NA	NA	0.846552634225385	0.910830913976118	0.787712721152241	FSHD	FALSE
ENSG00000120675.6	DNAJC15	protein_coding	FSHD_vs_Control	protein_coding	0	NA	NA	4705.57677614346	0.0127500197727764	0.999749188820578	NA	NA	NA	NA	NA	NA	NA	NA	0.00306116615428782	1	0.683643834296873	FSHD	FALSE
ENSG00000120685.20	PROSER1	protein_coding	FSHD_vs_Control	protein_coding	0	NA	NA	3236.06933444076	-0.0224532621437787	0.999749188820578	NA	NA	NA	NA	NA	NA	NA	NA	0.731034592206915	0.785163044611249	1	FSHD	FALSE
ENSG00000120686.12	UFM1	protein_coding	FSHD_vs_Control	protein_coding	0	NA	NA	7085.41168469349	-0.29454474216924	0.999749188820578	NA	NA	NA	NA	NA	NA	NA	NA	0.707130561553	0.735501531439637	1	FSHD	FALSE
ENSG00000120688.9	WBP4	protein_coding	FSHD_vs_Control	protein_coding	0	NA	NA	1464.62608855705	-0.277502001483191	0.999749188820578	NA	NA	NA	NA	NA	NA	NA	NA	0.996355170930108	1	0.306049280563479	FSHD	FALSE
ENSG00000120690.17	ELF1	protein_coding	FSHD_vs_Control	protein_coding	0	NA	NA	3056.26588162201	-0.119981548043552	0.999749188820578	NA	NA	NA	NA	NA	NA	NA	NA	0.814411484626817	1	1	FSHD	FALSE
ENSG00000120693.16	SMAD9	protein_coding	FSHD_vs_Control	protein_coding	0	NA	NA	368.624167439977	0.0301866717376557	0.999749188820578	NA	NA	NA	NA	NA	NA	NA	NA	0.822525223214023	1	0.876383036526863	FSHD	FALSE
ENSG00000120694.20	HSPH1	protein_coding	FSHD_vs_Control	protein_coding	0	NA	NA	14309.8722404873	0.0244055125708999	0.999749188820578	NA	NA	NA	NA	NA	NA	NA	NA	0.420980369416543	0.67350282039704	0.917662870930088	FSHD	FALSE
ENSG00000120696.9	KBTBD7	protein_coding	FSHD_vs_Control	protein_coding	0	NA	NA	847.792637388804	-0.0169953000183018	0.999749188820578	NA	NA	NA	NA	NA	NA	NA	NA	NA	NA	NA	FSHD	FALSE
ENSG00000120697.10	ALG5	protein_coding	FSHD_vs_Control	protein_coding	0	NA	NA	1883.29804845667	-0.164078331623262	0.999749188820578	NA	NA	NA	NA	NA	NA	NA	NA	0.132783694919283	0.545926576872589	1	FSHD	FALSE
ENSG00000120705.13	ETF1	protein_coding	FSHD_vs_Control	protein_coding	0	NA	NA	23164.5503199977	-0.0325447134817637	0.999749188820578	NA	NA	NA	NA	NA	NA	NA	NA	0.655943791219256	1	1	FSHD	FALSE
ENSG00000120708.17	TGFBI	protein_coding	FSHD_vs_Control	protein_coding	0	NA	NA	96744.9482140258	0.0439036803761112	0.999749188820578	NA	NA	NA	NA	NA	NA	NA	NA	0.848377124757009	0.224609786251882	1	FSHD	FALSE
ENSG00000120709.11	FAM53C	protein_coding	FSHD_vs_Control	protein_coding	0	NA	NA	8688.38081776486	0.505183383847016	0.983478734455301	NA	NA	NA	NA	NA	NA	NA	NA	0.874201694266314	1	1	FSHD	FALSE
ENSG00000120725.13	SIL1	protein_coding	FSHD_vs_Control	protein_coding	0	NA	NA	4878.85521876607	0.169073837450096	0.999749188820578	NA	NA	NA	NA	NA	NA	NA	NA	0.656191233603079	0.932297591681156	0.799297428728268	FSHD	FALSE
ENSG00000120727.13	PAIP2	protein_coding	FSHD_vs_Control	protein_coding	0	NA	NA	9229.27535884525	-0.12113403895452	0.999749188820578	NA	NA	NA	NA	NA	NA	NA	NA	0.591234602737424	1	0.381909832196178	FSHD	FALSE
ENSG00000120733.15	KDM3B	protein_coding	FSHD_vs_Control	protein_coding	0	NA	NA	6128.14936976863	-0.0354590036648838	0.999749188820578	NA	NA	NA	NA	NA	NA	NA	NA	0.350854193234453	0.65672637630202	0.830930155856226	FSHD	FALSE
ENSG00000120738.8	EGR1	protein_coding	FSHD_vs_Control	protein_coding	0	NA	NA	6947.26498987043	-0.878075920964137	0.669035366092538	NA	NA	NA	NA	NA	NA	NA	NA	1	1	1	FSHD	FALSE
ENSG00000120742.11	SERP1	protein_coding	FSHD_vs_Control	protein_coding	0	NA	NA	4792.5133814608	0.262774903204569	0.999749188820578	NA	NA	NA	NA	NA	NA	NA	NA	0.828943110223206	0.638203840695403	1	FSHD	FALSE
ENSG00000120756.13	PLS1	protein_coding	FSHD_vs_Control	protein_coding	0	NA	NA	123.287423525969	0.734371070102065	0.952712679990146	NA	NA	NA	NA	NA	NA	NA	NA	0.943988595273177	0.972209996696094	1	FSHD	FALSE
ENSG00000120784.17	ZFP30	protein_coding	FSHD_vs_Control	protein_coding	0	NA	NA	912.692814719811	-0.0873864819747644	0.999749188820578	NA	NA	NA	NA	NA	NA	NA	NA	0.26456881486037	0.817731208435361	0.195731794148777	FSHD	FALSE
ENSG00000120798.17	NR2C1	protein_coding	FSHD_vs_Control	protein_coding	0	NA	NA	2551.77056519793	-0.0151668876905751	0.999749188820578	NA	NA	NA	NA	NA	NA	NA	NA	0.712290334836447	0.66071726578488	0.999797203291013	FSHD	FALSE
ENSG00000120800.5	UTP20	protein_coding	FSHD_vs_Control	protein_coding	0	NA	NA	3723.0987746309	-0.0654687864716472	0.999749188820578	NA	NA	NA	NA	NA	NA	NA	NA	0.247421428873565	0.770145558125226	0.970324723684723	FSHD	FALSE
ENSG00000120802.15	TMPO	protein_coding	FSHD_vs_Control	protein_coding	0	NA	NA	4204.15905255482	0.140629924141056	0.999749188820578	NA	NA	NA	NA	NA	NA	NA	NA	0.921582157919638	1	1	FSHD	FALSE
ENSG00000120805.14	ARL1	protein_coding	FSHD_vs_Control	protein_coding	0	NA	NA	7299.86114398132	-0.153404047042241	0.999749188820578	NA	NA	NA	NA	NA	NA	NA	NA	0.993780759658559	0.921582157919638	0.533884957025712	FSHD	FALSE
ENSG00000120820.13	GLT8D2	protein_coding	FSHD_vs_Control	protein_coding	0	NA	NA	811.870361366013	0.463867795798696	0.999749188820578	NA	NA	NA	NA	NA	NA	NA	NA	0.965091124044361	1	0.891701032827353	FSHD	FALSE
ENSG00000120833.14	SOCS2	protein_coding	FSHD_vs_Control	protein_coding	0	NA	NA	395.964469946698	-0.305107235310639	0.999749188820578	NA	NA	NA	NA	NA	NA	NA	NA	0.397772900658959	1	0.989002503014921	FSHD	FALSE
ENSG00000120837.8	NFYB	protein_coding	FSHD_vs_Control	protein_coding	0	NA	NA	2591.96746856108	-0.1205055722938	0.999749188820578	NA	NA	NA	NA	NA	NA	NA	NA	0.926120278655079	0.98307266779859	0.890837817970883	FSHD	FALSE
ENSG00000120860.11	WASHC3	protein_coding	FSHD_vs_Control	protein_coding	0	NA	NA	1978.41046416439	-0.134957178640976	0.999749188820578	NA	NA	NA	NA	NA	NA	NA	NA	0.868705572254694	1	1	FSHD	FALSE
ENSG00000120868.15	APAF1	protein_coding	FSHD_vs_Control	protein_coding	0	NA	NA	3606.0408817273	0.285976613505219	0.999749188820578	NA	NA	NA	NA	NA	NA	NA	NA	0.705694751563438	0.984324183463475	0.900984339306574	FSHD	FALSE
ENSG00000120875.9	DUSP4	protein_coding	FSHD_vs_Control	protein_coding	0	NA	NA	10201.080062233	-0.874283542853416	0.000632829906456687	NA	NA	NA	NA	NA	NA	NA	NA	0.764090241781023	0.670781680326253	0.922711454335016	FSHD	FALSE
ENSG00000120885.22	CLU	protein_coding	FSHD_vs_Control	protein_coding	0	NA	NA	8589.39936517525	0.0383770733974315	0.999749188820578	NA	NA	NA	NA	NA	NA	NA	NA	0.545841741695773	0.384407526989713	0.991916026277572	FSHD	FALSE
ENSG00000120889.13	TNFRSF10B	protein_coding	FSHD_vs_Control	protein_coding	0	NA	NA	7478.63298101337	0.0629005010002452	0.999749188820578	NA	NA	NA	NA	NA	NA	NA	NA	0.979919217698281	0.655970323036015	1	FSHD	FALSE
ENSG00000120896.14	SORBS3	protein_coding	FSHD_vs_Control	protein_coding	0	NA	NA	9145.28499890937	-0.202118249542496	0.999749188820578	NA	NA	NA	NA	NA	NA	NA	NA	0.441863658031617	0.810209403714772	1	FSHD	FALSE
ENSG00000120899.18	PTK2B	protein_coding	FSHD_vs_Control	protein_coding	0	NA	NA	904.499338511963	0.256057167627883	0.999749188820578	NA	NA	NA	NA	NA	NA	NA	NA	0.798843436347329	0.786213173124069	0.898603481610444	FSHD	FALSE
ENSG00000120903.13	CHRNA2	protein_coding	FSHD_vs_Control	protein_coding	0	NA	NA	0.484352668615	1.84263709251764	NA	NA	NA	NA	NA	NA	NA	NA	NA	NA	NA	NA	FSHD	FALSE
ENSG00000120907.18	ADRA1A	protein_coding	FSHD_vs_Control	protein_coding	0	NA	NA	0.459836140798167	1.73917896560331	NA	NA	NA	NA	NA	NA	NA	NA	NA	NA	NA	NA	FSHD	FALSE
ENSG00000120910.15	PPP3CC	protein_coding	FSHD_vs_Control	protein_coding	0	NA	NA	4281.26766910336	0.103664513227443	0.999749188820578	NA	NA	NA	NA	NA	NA	NA	NA	0.501510263282426	1	0.561992709041932	FSHD	FALSE
ENSG00000120915.14	EPHX2	protein_coding	FSHD_vs_Control	protein_coding	0	NA	NA	78.5394515004127	0.238441915543308	0.999749188820578	NA	NA	NA	NA	NA	NA	NA	NA	0.99594108199476	0.508941851327696	1	FSHD	FALSE
ENSG00000120925.16	RNF170	protein_coding	FSHD_vs_Control	protein_coding	0	NA	NA	1704.84842418427	-0.256489960158484	0.999749188820578	NA	NA	NA	NA	NA	NA	NA	NA	0.954468518678424	1	1	FSHD	FALSE
ENSG00000120937.9	NPPB	protein_coding	FSHD_vs_Control	protein_coding	0	NA	NA	0.415249965589851	1.62159369567492	NA	NA	NA	NA	NA	NA	NA	NA	NA	NA	NA	NA	FSHD	FALSE
ENSG00000120942.14	UBIAD1	protein_coding	FSHD_vs_Control	protein_coding	0	NA	NA	2519.75888057036	-0.0738277248962115	0.999749188820578	NA	NA	NA	NA	NA	NA	NA	NA	0.00540358257753524	1	0.860152590300386	FSHD	FALSE
ENSG00000120948.19	TARDBP	protein_coding	FSHD_vs_Control	protein_coding	0	NA	NA	12099.852992506	-0.155462689267571	0.999749188820578	NA	NA	NA	NA	NA	NA	NA	NA	0.532896100418544	0.729229039420429	1	FSHD	FALSE
ENSG00000120949.15	TNFRSF8	protein_coding	FSHD_vs_Control	protein_coding	0	NA	NA	6.59118305252832	2.53032043009938	0.448554006836434	NA	NA	NA	NA	NA	NA	NA	NA	1	NA	0.962560924241824	FSHD	FALSE
ENSG00000120952.4	PRAMEF2	protein_coding	FSHD_vs_Control	DUX4_targets	0	NA	NA	3415.29542434554	13.6512465947483	2.36400870434737e-18	NA	NA	NA	NA	NA	NA	NA	NA	0.827165622757549	0.720535939139071	0.496307282192119	FSHD	FALSE
ENSG00000120963.12	ZNF706	protein_coding	FSHD_vs_Control	protein_coding	0	NA	NA	3226.10121552579	-0.221235180025	0.995307991028504	NA	NA	NA	NA	NA	NA	NA	NA	1	1	1	FSHD	FALSE
ENSG00000120992.18	LYPLA1	protein_coding	FSHD_vs_Control	protein_coding	0	NA	NA	6452.87490177373	0.100829183129777	0.999749188820578	NA	NA	NA	NA	NA	NA	NA	NA	0.972209996696094	0.86233998308416	0.94950213473819	FSHD	FALSE
ENSG00000121005.9	CRISPLD1	protein_coding	FSHD_vs_Control	protein_coding	0	NA	NA	12.5394993814633	2.76415876298033	0.0525456764028913	NA	NA	NA	NA	NA	NA	NA	NA	1	NA	NA	FSHD	FALSE
ENSG00000121022.14	COPS5	protein_coding	FSHD_vs_Control	protein_coding	0	NA	NA	7449.09328133896	-0.13863989147279	0.999749188820578	NA	NA	NA	NA	NA	NA	NA	NA	0.940657760382824	1	0.85428251478746	FSHD	FALSE
ENSG00000121039.10	RDH10	protein_coding	FSHD_vs_Control	protein_coding	0	NA	NA	722.134491069896	0.191249091584766	0.999749188820578	NA	NA	NA	NA	NA	NA	NA	NA	1	0.992751710107491	1	FSHD	FALSE
ENSG00000121053.6	EPX	protein_coding	FSHD_vs_Control	protein_coding	0	NA	NA	12.1970890664963	-0.714225911440183	0.999749188820578	NA	NA	NA	NA	NA	NA	NA	NA	0.614403151446114	NA	1	FSHD	FALSE
ENSG00000121057.13	AKAP1	protein_coding	FSHD_vs_Control	protein_coding	0	NA	NA	9588.59997346046	-0.496377935011777	0.999749188820578	NA	NA	NA	NA	NA	NA	NA	NA	0.893209025141059	1	1	FSHD	FALSE
ENSG00000121058.5	COIL	protein_coding	FSHD_vs_Control	protein_coding	0	NA	NA	1381.34533467004	-0.0647541076981778	0.999749188820578	NA	NA	NA	NA	NA	NA	NA	NA	0.885808999195945	1	1	FSHD	FALSE
ENSG00000121060.19	TRIM25	protein_coding	FSHD_vs_Control	protein_coding	0	NA	NA	4684.62138884685	-0.152473524281807	0.999749188820578	NA	NA	NA	NA	NA	NA	NA	NA	0.890886492523157	1	0.618948384327703	FSHD	FALSE
ENSG00000121064.13	SCPEP1	protein_coding	FSHD_vs_Control	protein_coding	0	NA	NA	4027.55986845839	-0.140284124035488	0.999749188820578	NA	NA	NA	NA	NA	NA	NA	NA	0.677805675339346	0.202092413176211	0.832772579845759	FSHD	FALSE
ENSG00000121067.19	SPOP	protein_coding	FSHD_vs_Control	protein_coding	0	NA	NA	3315.86535154638	-0.169048245569728	0.999749188820578	NA	NA	NA	NA	NA	NA	NA	NA	0.878579197800874	0.923346156823736	0.438482919853691	FSHD	FALSE
ENSG00000121068.14	TBX2	protein_coding	FSHD_vs_Control	protein_coding	0	NA	NA	1772.17552125681	-0.289886492109582	0.999749188820578	NA	NA	NA	NA	NA	NA	NA	NA	0.73016525661173	1	1	FSHD	FALSE
ENSG00000121073.15	SLC35B1	protein_coding	FSHD_vs_Control	protein_coding	0	NA	NA	5955.34063393371	-0.015482636244559	0.999749188820578	NA	NA	NA	NA	NA	NA	NA	NA	0.958235483138238	0.72788138819993	0.977233961527178	FSHD	FALSE
ENSG00000121075.11	TBX4	protein_coding	FSHD_vs_Control	protein_coding	0	NA	NA	50.4207686287281	1.01288863958957	0.86411854311259	NA	NA	NA	NA	NA	NA	NA	NA	0.984923816161803	1	1	FSHD	FALSE
ENSG00000121089.4	NACA3P	processed_pseudogene	FSHD_vs_Control	non-coding	NA	NA	NA	37.7909400113856	-0.319637420772165	0.999749188820578	NA	NA	NA	NA	NA	NA	NA	NA	NA	NA	NA	FSHD	FALSE
ENSG00000121101.16	TEX14	protein_coding	FSHD_vs_Control	protein_coding	0	NA	NA	106.330793718007	0.237960246247645	0.999749188820578	NA	NA	NA	NA	NA	NA	NA	NA	0.779170660341736	1	0.860152590300386	FSHD	FALSE
ENSG00000121104.8	FAM117A	protein_coding	FSHD_vs_Control	protein_coding	0	NA	NA	1580.96809572158	-0.915347723375294	0.245226012981393	NA	NA	NA	NA	NA	NA	NA	NA	0.520929401195348	1	0.574133671579008	FSHD	FALSE
ENSG00000121152.10	NCAPH	protein_coding	FSHD_vs_Control	protein_coding	0	NA	NA	138.577789289775	0.742371385699445	0.935779809426096	NA	NA	NA	NA	NA	NA	NA	NA	0.796357405516835	1	1	FSHD	FALSE
ENSG00000121207.12	LRAT	protein_coding	FSHD_vs_Control	protein_coding	0	NA	NA	3.20258292463462	0.875425223888767	0.999749188820578	NA	NA	NA	NA	NA	NA	NA	NA	NA	NA	1	FSHD	FALSE
ENSG00000121210.16	TMEM131L	protein_coding	FSHD_vs_Control	protein_coding	0	NA	NA	1518.34345615438	-0.015945767554751	0.999749188820578	NA	NA	NA	NA	NA	NA	NA	NA	0.607820723345439	0.895055482659623	0.367698112526426	FSHD	FALSE
ENSG00000121236.21	TRIM6	protein_coding	FSHD_vs_Control	protein_coding	0	NA	NA	63.7451273529342	1.55388958425298	0.0826020621316291	NA	NA	NA	NA	NA	NA	NA	NA	0.923479027546164	NA	0.229867138679072	FSHD	FALSE
ENSG00000121274.14	TENT4B	protein_coding	FSHD_vs_Control	protein_coding	0	NA	NA	2118.94805240004	0.29329689355131	0.946663547487181	NA	NA	NA	NA	NA	NA	NA	NA	0.869299982512869	0.941541380263626	0.881608140919209	FSHD	FALSE
ENSG00000121289.18	CEP89	protein_coding	FSHD_vs_Control	protein_coding	0	NA	NA	2376.88865354094	0.303189920574947	0.999749188820578	NA	NA	NA	NA	NA	NA	NA	NA	0.364960044852815	0.625016803285691	0.428149649084526	FSHD	FALSE
ENSG00000121297.8	TSHZ3	protein_coding	FSHD_vs_Control	protein_coding	0	NA	NA	2406.88807887239	-0.245773818829138	0.999749188820578	NA	NA	NA	NA	NA	NA	NA	NA	0.483345936885363	0.332426652763185	0.82002215537518	FSHD	FALSE
ENSG00000121310.17	ECHDC2	protein_coding	FSHD_vs_Control	protein_coding	0	NA	NA	367.614245121094	-0.383112015642026	0.978911817423736	NA	NA	NA	NA	NA	NA	NA	NA	0.328894388401495	0.378961375300785	1	FSHD	FALSE
ENSG00000121314.3	TAS2R8	protein_coding	FSHD_vs_Control	protein_coding	0	NA	NA	0.265728216239757	-0.795464654650985	NA	NA	NA	NA	NA	NA	NA	NA	NA	NA	NA	NA	FSHD	FALSE
ENSG00000121316.11	PLBD1	protein_coding	FSHD_vs_Control	protein_coding	0	NA	NA	135.056077536655	1.10191667085748	0.266347241275993	NA	NA	NA	NA	NA	NA	NA	NA	1	0.681341275567034	0.869950902611857	FSHD	FALSE
ENSG00000121318.3	TAS2R10	protein_coding	FSHD_vs_Control	protein_coding	0	NA	NA	5.97145693457365	-0.661119303044078	0.999749188820578	NA	NA	NA	NA	NA	NA	NA	NA	NA	NA	NA	FSHD	FALSE
ENSG00000121351.8	IAPP	protein_coding	FSHD_vs_Control	protein_coding	0	NA	NA	0	NA	NA	NA	NA	NA	NA	NA	NA	NA	NA	NA	NA	NA	FSHD	FALSE
ENSG00000121361.5	KCNJ8	protein_coding	FSHD_vs_Control	protein_coding	0	NA	NA	307.013493824385	-0.286522755450489	0.999749188820578	NA	NA	NA	NA	NA	NA	NA	NA	1	1	1	FSHD	FALSE
ENSG00000121377.2	TAS2R7	protein_coding	FSHD_vs_Control	protein_coding	0	NA	NA	0.139368427833435	-1.37253498403035	NA	NA	NA	NA	NA	NA	NA	NA	NA	NA	NA	NA	FSHD	FALSE
ENSG00000121380.12	BCL2L14	protein_coding	FSHD_vs_Control	protein_coding	0	NA	NA	6.59700640139078	0.345704107110438	0.999749188820578	NA	NA	NA	NA	NA	NA	NA	NA	0.940680243548703	NA	0.304510928625376	FSHD	FALSE
ENSG00000121381.4	TAS2R9	protein_coding	FSHD_vs_Control	protein_coding	0	NA	NA	0	NA	NA	NA	NA	NA	NA	NA	NA	NA	NA	NA	NA	NA	FSHD	FALSE
ENSG00000121388.7	ENSG00000121388	transcribed_unprocessed_pseudogene	FSHD_vs_Control	non-coding	NA	NA	NA	0	NA	NA	NA	NA	NA	NA	NA	NA	NA	NA	NA	NA	NA	FSHD	FALSE
ENSG00000121390.19	PSPC1	protein_coding	FSHD_vs_Control	protein_coding	0	NA	NA	4624.04407427309	0.669314830418892	0.457873605391402	NA	NA	NA	NA	NA	NA	NA	NA	0.863717357476435	0.98657947369785	0.805597627129277	FSHD	FALSE
ENSG00000121406.9	ZNF549	protein_coding	FSHD_vs_Control	protein_coding	0	NA	NA	916.903348535768	0.220708317710045	0.999749188820578	NA	NA	NA	NA	NA	NA	NA	NA	0.645504026339272	0.887770789674359	1	FSHD	FALSE
ENSG00000121417.14	ZNF211	protein_coding	FSHD_vs_Control	protein_coding	0	NA	NA	1391.64357060104	0.284120243319917	0.959253841897998	NA	NA	NA	NA	NA	NA	NA	NA	0.963884218213613	1	1	FSHD	FALSE
ENSG00000121440.15	PDZRN3	protein_coding	FSHD_vs_Control	protein_coding	0	NA	NA	5782.18522791278	0.186168393393079	0.999749188820578	NA	NA	NA	NA	NA	NA	NA	NA	0.764742182293396	1	1	FSHD	FALSE
ENSG00000121446.20	RGSL1	protein_coding	FSHD_vs_Control	protein_coding	0	NA	NA	1.23230900214945	0.281699486843025	NA	NA	NA	NA	NA	NA	NA	NA	NA	NA	NA	1	FSHD	FALSE
ENSG00000121454.6	LHX4	protein_coding	FSHD_vs_Control	protein_coding	0	NA	NA	313.462667807937	0.270471264896775	0.999749188820578	NA	NA	NA	NA	NA	NA	NA	NA	0.797481251948588	0.913511416142567	1	FSHD	FALSE
ENSG00000121481.12	RNF2	protein_coding	FSHD_vs_Control	protein_coding	0	NA	NA	1844.03659764144	0.146813575145496	0.999749188820578	NA	NA	NA	NA	NA	NA	NA	NA	0.849410042727603	0.953915281009261	1	FSHD	FALSE
ENSG00000121486.12	TRMT1L	protein_coding	FSHD_vs_Control	protein_coding	0	NA	NA	2765.23159492572	-0.125016953195173	0.999749188820578	NA	NA	NA	NA	NA	NA	NA	NA	0.920393275770717	0.994868808949079	0.928090027355606	FSHD	FALSE
ENSG00000121542.12	SEC22A	protein_coding	FSHD_vs_Control	protein_coding	0	NA	NA	1225.23471563847	-0.0133066432999332	0.999749188820578	NA	NA	NA	NA	NA	NA	NA	NA	0.923043205188537	1	1	FSHD	FALSE
ENSG00000121552.4	CSTA	protein_coding	FSHD_vs_Control	protein_coding	0	NA	NA	88.5885242001679	0.259278227871883	0.999749188820578	NA	NA	NA	NA	NA	NA	NA	NA	1	1	NA	FSHD	FALSE
ENSG00000121570.13	DPPA4	protein_coding	FSHD_vs_Control	protein_coding	0	NA	NA	3.89206219693785	2.74297883004089	0.591743609169953	NA	NA	NA	NA	NA	NA	NA	NA	NA	NA	NA	FSHD	FALSE
ENSG00000121577.14	POPDC2	protein_coding	FSHD_vs_Control	protein_coding	0	NA	NA	668.379339037429	-0.802760255188796	0.726583006317327	NA	NA	NA	NA	NA	NA	NA	NA	1	0.944635932739886	0.974133977124704	FSHD	FALSE
ENSG00000121578.13	B4GALT4	protein_coding	FSHD_vs_Control	protein_coding	0	NA	NA	1354.01920286986	0.412236765337281	0.961248198099073	NA	NA	NA	NA	NA	NA	NA	NA	1	0.892622373033583	0.974708655001179	FSHD	FALSE
ENSG00000121579.14	NAA50	protein_coding	FSHD_vs_Control	protein_coding	0	NA	NA	18726.8205597971	-0.420083799016957	0.732012028180884	NA	NA	NA	NA	NA	NA	NA	NA	0.0832548210711312	0.9111984391957	1	FSHD	FALSE
ENSG00000121594.12	CD80	protein_coding	FSHD_vs_Control	protein_coding	0	NA	NA	8.49836125498092	0.087840337911985	0.999749188820578	NA	NA	NA	NA	NA	NA	NA	NA	1	NA	1	FSHD	FALSE
ENSG00000121621.7	KIF18A	protein_coding	FSHD_vs_Control	protein_coding	0	NA	NA	146.287496360194	0.0365156998565831	0.999749188820578	NA	NA	NA	NA	NA	NA	NA	NA	0.920224354680671	0.4614735937454	1	FSHD	FALSE
ENSG00000121634.6	GJA8	protein_coding	FSHD_vs_Control	protein_coding	0	NA	NA	0.126359788406321	0.166311220406072	NA	NA	NA	NA	NA	NA	NA	NA	NA	NA	NA	NA	FSHD	FALSE
ENSG00000121644.19	DESI2	protein_coding	FSHD_vs_Control	protein_coding	0	NA	NA	9119.76700950682	0.121018494953872	0.999749188820578	NA	NA	NA	NA	NA	NA	NA	NA	0.836997200933198	1	1	FSHD	FALSE
ENSG00000121653.11	MAPK8IP1	protein_coding	FSHD_vs_Control	protein_coding	0	NA	NA	1197.6440328312	0.423717104007147	0.999749188820578	NA	NA	NA	NA	NA	NA	NA	NA	0.639346843724131	0.890837817970883	0.732457443581429	FSHD	FALSE
ENSG00000121671.12	CRY2	protein_coding	FSHD_vs_Control	protein_coding	0	NA	NA	3002.94622598721	-0.144560665153146	0.999749188820578	NA	NA	NA	NA	NA	NA	NA	NA	1	1	0.943199635610748	FSHD	FALSE
ENSG00000121680.16	PEX16	protein_coding	FSHD_vs_Control	protein_coding	0	NA	NA	1628.30288977713	-0.088808587397532	0.999749188820578	NA	NA	NA	NA	NA	NA	NA	NA	0.739989568013227	1	0.699592037161812	FSHD	FALSE
ENSG00000121690.11	DEPDC7	protein_coding	FSHD_vs_Control	protein_coding	0	NA	NA	1785.02679454016	-0.106103240771373	0.999749188820578	NA	NA	NA	NA	NA	NA	NA	NA	1	1	1	FSHD	FALSE
ENSG00000121691.7	CAT	protein_coding	FSHD_vs_Control	protein_coding	0	NA	NA	9383.15820488461	-0.726365985762181	0.178794115515241	NA	NA	NA	NA	NA	NA	NA	NA	0.809708534247314	1	1	FSHD	FALSE
ENSG00000121741.17	ZMYM2	protein_coding	FSHD_vs_Control	protein_coding	0	NA	NA	10506.3782183953	-0.00977901647131834	0.999749188820578	NA	NA	NA	NA	NA	NA	NA	NA	0.0493317364279603	0.686510717401487	0.777900756050005	FSHD	FALSE
ENSG00000121742.19	GJB6	protein_coding	FSHD_vs_Control	protein_coding	0	NA	NA	0	NA	NA	NA	NA	NA	NA	NA	NA	NA	NA	NA	NA	NA	FSHD	FALSE
ENSG00000121743.4	GJA3	protein_coding	FSHD_vs_Control	protein_coding	0	NA	NA	28.8925745393781	0.966386487217425	0.999749188820578	NA	NA	NA	NA	NA	NA	NA	NA	1	NA	1	FSHD	FALSE
ENSG00000121749.16	TBC1D15	protein_coding	FSHD_vs_Control	protein_coding	0	NA	NA	2602.73877672474	-0.235001881765463	0.999749188820578	NA	NA	NA	NA	NA	NA	NA	NA	0.528328188093982	1	0.827165622757549	FSHD	FALSE
ENSG00000121753.13	ADGRB2	protein_coding	FSHD_vs_Control	protein_coding	0	NA	NA	1451.22250357527	0.230052058018785	0.999749188820578	NA	NA	NA	NA	NA	NA	NA	NA	0.815054042072826	0.716831426554086	0.98657947369785	FSHD	FALSE
ENSG00000121766.16	ZCCHC17	protein_coding	FSHD_vs_Control	protein_coding	0	NA	NA	3089.64627742	0.279657432901539	0.999749188820578	NA	NA	NA	NA	NA	NA	NA	NA	0.844023791194963	0.531414427041275	0.651675374364844	FSHD	FALSE
ENSG00000121769.8	FABP3	protein_coding	FSHD_vs_Control	protein_coding	0	NA	NA	39337.3526219229	0.140679251328725	0.999749188820578	NA	NA	NA	NA	NA	NA	NA	NA	0.58148490977355	0.898530420579825	1	FSHD	FALSE
ENSG00000121774.18	KHDRBS1	protein_coding	FSHD_vs_Control	protein_coding	0	NA	NA	11990.3148905828	0.0262109715767755	0.999749188820578	NA	NA	NA	NA	NA	NA	NA	NA	0.757456107560931	0.582900837921947	1	FSHD	FALSE
ENSG00000121775.18	TMEM39B	protein_coding	FSHD_vs_Control	protein_coding	0	NA	NA	876.630900461251	-0.0706699071574577	0.999749188820578	NA	NA	NA	NA	NA	NA	NA	NA	0.456200045629657	1	0.988879904546743	FSHD	FALSE
ENSG00000121797.10	CCRL2	protein_coding	FSHD_vs_Control	protein_coding	0	NA	NA	38.4197255678486	0.192345999627019	0.999749188820578	NA	NA	NA	NA	NA	NA	NA	NA	1	NA	NA	FSHD	FALSE
ENSG00000121807.7	CCR2	protein_coding	FSHD_vs_Control	protein_coding	0	NA	NA	1.51645038192154	0.295265636491196	NA	NA	NA	NA	NA	NA	NA	NA	NA	NA	NA	NA	FSHD	FALSE
ENSG00000121853.4	GHSR	protein_coding	FSHD_vs_Control	protein_coding	0	NA	NA	0.867186519449385	-0.641952726935221	NA	NA	NA	NA	NA	NA	NA	NA	NA	NA	NA	NA	FSHD	FALSE
ENSG00000121858.11	TNFSF10	protein_coding	FSHD_vs_Control	protein_coding	0	NA	NA	3.15107851241414	1.71717002404499	0.969771912777536	NA	NA	NA	NA	NA	NA	NA	NA	1	NA	NA	FSHD	FALSE
ENSG00000121864.10	ZNF639	protein_coding	FSHD_vs_Control	protein_coding	0	NA	NA	3088.14731629662	0.167132799221233	0.999749188820578	NA	NA	NA	NA	NA	NA	NA	NA	0.812378069745805	1	0.751333063830013	FSHD	FALSE
ENSG00000121871.4	SLITRK3	protein_coding	FSHD_vs_Control	protein_coding	0	NA	NA	1.85577974489212	1.75175114093087	NA	NA	NA	NA	NA	NA	NA	NA	NA	NA	NA	NA	FSHD	FALSE
ENSG00000121879.6	PIK3CA	protein_coding	FSHD_vs_Control	protein_coding	0	NA	NA	4171.50771573365	-0.175260063299326	0.999749188820578	NA	NA	NA	NA	NA	NA	NA	NA	0.765386650729177	0.923479027546164	1	FSHD	FALSE
ENSG00000121892.15	PDS5A	protein_coding	FSHD_vs_Control	protein_coding	0	NA	NA	7251.29745205136	-0.0493971296836664	0.999749188820578	NA	NA	NA	NA	NA	NA	NA	NA	0.0246024298133535	0.816650204504807	0.926047623204609	FSHD	FALSE
ENSG00000121895.8	TMEM156	protein_coding	FSHD_vs_Control	protein_coding	0	NA	NA	71.0268350234718	3.0377484431911	0.0477337976635633	NA	NA	NA	NA	NA	NA	NA	NA	1	1	1	FSHD	FALSE
ENSG00000121897.15	LIAS	protein_coding	FSHD_vs_Control	protein_coding	0	NA	NA	1010.01302815438	-0.323386585101503	0.999749188820578	NA	NA	NA	NA	NA	NA	NA	NA	0.402734563074152	1	0.954348959096849	FSHD	FALSE
ENSG00000121898.13	CPXM2	protein_coding	FSHD_vs_Control	protein_coding	0	NA	NA	7.50271440926221	0.451874235692442	0.999749188820578	NA	NA	NA	NA	NA	NA	NA	NA	0.920313932135214	NA	NA	FSHD	FALSE
ENSG00000121900.19	TMEM54	protein_coding	FSHD_vs_Control	protein_coding	0	NA	NA	1981.93719003606	0.54444347847099	0.999749188820578	NA	NA	NA	NA	NA	NA	NA	NA	0.87960757680512	0.879125088098255	1	FSHD	FALSE
ENSG00000121903.15	ZSCAN20	protein_coding	FSHD_vs_Control	protein_coding	0	NA	NA	922.807164803573	0.0748047715114754	0.999749188820578	NA	NA	NA	NA	NA	NA	NA	NA	0.679999269558008	0.870434734952555	0.949954533979652	FSHD	FALSE
ENSG00000121904.19	CSMD2	protein_coding	FSHD_vs_Control	protein_coding	0	NA	NA	72.3011445631696	2.5373279910213	0.00555873561455382	NA	NA	NA	NA	NA	NA	NA	NA	0.547986878641889	NA	0.424077152074411	FSHD	FALSE
ENSG00000121931.16	LRIF1	protein_coding	FSHD_vs_Control	protein_coding	0	NA	NA	1728.84680216688	0.0389463652542753	0.999749188820578	NA	NA	NA	NA	NA	NA	NA	NA	0.665538637517174	1	1	FSHD	FALSE
ENSG00000121933.19	TMIGD3	protein_coding	FSHD_vs_Control	protein_coding	0	NA	NA	0.915577911474099	1.59914684111347	NA	NA	NA	NA	NA	NA	NA	NA	NA	NA	NA	1	FSHD	FALSE
ENSG00000121957.15	GPSM2	protein_coding	FSHD_vs_Control	protein_coding	0	NA	NA	14279.6478422741	-0.491133638336701	0.871625572766008	NA	NA	NA	NA	NA	NA	NA	NA	0.507252288035519	0.747656608545258	1	FSHD	FALSE
ENSG00000121964.15	GTDC1	protein_coding	FSHD_vs_Control	protein_coding	0	NA	NA	3563.58079581839	-0.0727367142307692	0.999749188820578	NA	NA	NA	NA	NA	NA	NA	NA	0.871593087352173	0.924339795791929	0.960124000789356	FSHD	FALSE
ENSG00000121966.8	CXCR4	protein_coding	FSHD_vs_Control	DUX4_targets	0	NA	NA	126.085946072786	-0.214563995671519	0.999749188820578	NA	NA	NA	NA	NA	NA	NA	NA	1	1	NA	FSHD	FALSE
ENSG00000121988.18	ZRANB3	protein_coding	FSHD_vs_Control	protein_coding	0	NA	NA	965.279748503141	-0.0507084372325118	0.999749188820578	NA	NA	NA	NA	NA	NA	NA	NA	0.284800821390187	0.768153336040468	0.789915239263778	FSHD	FALSE
ENSG00000121989.15	ACVR2A	protein_coding	FSHD_vs_Control	protein_coding	0	NA	NA	1450.87641238153	-0.0575198726737468	0.999749188820578	NA	NA	NA	NA	NA	NA	NA	NA	0.767058757813423	1	0.767165362542134	FSHD	FALSE
ENSG00000122008.16	POLK	protein_coding	FSHD_vs_Control	protein_coding	0	NA	NA	3463.41517188462	-0.102079470973951	0.999749188820578	NA	NA	NA	NA	NA	NA	NA	NA	0.279593111952559	0.801596350453113	0.986818961181928	FSHD	FALSE
ENSG00000122012.14	SV2C	protein_coding	FSHD_vs_Control	protein_coding	0	NA	NA	5.61732283516636	5.35381901131874	0.154452942216693	NA	NA	NA	NA	NA	NA	NA	NA	0.986869643781722	NA	1	FSHD	FALSE
ENSG00000122025.15	FLT3	protein_coding	FSHD_vs_Control	protein_coding	0	NA	NA	0.399853316304404	-0.155798415142652	NA	NA	NA	NA	NA	NA	NA	NA	NA	NA	NA	NA	FSHD	FALSE
ENSG00000122026.12	RPL21	protein_coding	FSHD_vs_Control	protein_coding	0	NA	NA	32032.5230069257	-0.258415649235352	0.967612817532348	NA	NA	NA	NA	NA	NA	NA	NA	0.529754422205021	0.527694989468893	1	FSHD	FALSE
ENSG00000122033.15	MTIF3	protein_coding	FSHD_vs_Control	protein_coding	0	NA	NA	3219.75008318357	-0.23271626174415	0.999749188820578	NA	NA	NA	NA	NA	NA	NA	NA	0.909791306760442	1	0.986401351942026	FSHD	FALSE
ENSG00000122034.17	GTF3A	protein_coding	FSHD_vs_Control	protein_coding	0	NA	NA	19878.8767343758	-0.189764616683969	0.999749188820578	NA	NA	NA	NA	NA	NA	NA	NA	0.99031059236239	0.990405909494793	0.812400069494449	FSHD	FALSE
ENSG00000122035.7	RASL11A	protein_coding	FSHD_vs_Control	protein_coding	0	NA	NA	268.368516989613	-0.151374192314393	0.999749188820578	NA	NA	NA	NA	NA	NA	NA	NA	1	1	0.774599840605007	FSHD	FALSE
ENSG00000122042.10	UBL3	protein_coding	FSHD_vs_Control	protein_coding	0	NA	NA	4883.22615628161	-0.214377572275847	0.999749188820578	NA	NA	NA	NA	NA	NA	NA	NA	1	0.993832743021574	0.958615237937058	FSHD	FALSE
ENSG00000122043.13	LINC00544	lncRNA	FSHD_vs_Control	non-coding	NA	NA	NA	0	NA	NA	NA	NA	NA	NA	NA	NA	NA	NA	NA	NA	NA	FSHD	FALSE
ENSG00000122068.13	FYTTD1	protein_coding	FSHD_vs_Control	protein_coding	0	NA	NA	14300.753653481	-0.0803136659482523	0.999749188820578	NA	NA	NA	NA	NA	NA	NA	NA	0.320423500926005	0.201494611003748	1	FSHD	FALSE
ENSG00000122121.12	XPNPEP2	protein_coding	FSHD_vs_Control	protein_coding	0	NA	NA	41.658552777957	-0.677839146830301	0.999749188820578	NA	NA	NA	NA	NA	NA	NA	NA	0.987866354014508	NA	NA	FSHD	FALSE
ENSG00000122126.18	OCRL	protein_coding	FSHD_vs_Control	protein_coding	0	NA	NA	1982.55338234322	0.135410818635803	0.999749188820578	NA	NA	NA	NA	NA	NA	NA	NA	0.317064016082366	0.80691214186032	0.976479186847842	FSHD	FALSE
ENSG00000122133.17	PAEP	protein_coding	FSHD_vs_Control	protein_coding	0	NA	NA	0	NA	NA	NA	NA	NA	NA	NA	NA	NA	NA	NA	NA	NA	FSHD	FALSE
ENSG00000122136.14	OBP2A	protein_coding	FSHD_vs_Control	protein_coding	0	NA	NA	0.180532976763909	-1.37253498403035	NA	NA	NA	NA	NA	NA	NA	NA	NA	NA	NA	NA	FSHD	FALSE
ENSG00000122140.13	MRPS2	protein_coding	FSHD_vs_Control	protein_coding	0	NA	NA	4471.94969878627	-0.0880913114382509	0.999749188820578	NA	NA	NA	NA	NA	NA	NA	NA	0.00396979362743074	0.154798361104405	1	FSHD	FALSE
ENSG00000122145.15	TBX22	protein_coding	FSHD_vs_Control	protein_coding	0	NA	NA	0	NA	NA	NA	NA	NA	NA	NA	NA	NA	NA	NA	NA	NA	FSHD	FALSE
ENSG00000122176.12	FMOD	protein_coding	FSHD_vs_Control	protein_coding	0	NA	NA	978.876626335508	0.212200576663762	0.999749188820578	NA	NA	NA	NA	NA	NA	NA	NA	0.925649565795781	1	1	FSHD	FALSE
ENSG00000122180.5	MYOG	protein_coding	FSHD_vs_Control	protein_coding	0	NA	NA	125973.338921177	-0.0923574315995866	0.999749188820578	NA	NA	NA	NA	NA	NA	NA	NA	1	1	1	FSHD	FALSE
ENSG00000122188.14	LAX1	protein_coding	FSHD_vs_Control	protein_coding	0	NA	NA	7.44505378869372	4.78180167478266	0.0360486789162421	NA	NA	NA	NA	NA	NA	NA	NA	0.767743652610686	NA	1	FSHD	FALSE
ENSG00000122194.20	PLG	protein_coding	FSHD_vs_Control	protein_coding	0	NA	NA	1.7283854605594	1.33714244663503	NA	NA	NA	NA	NA	NA	NA	NA	NA	NA	NA	NA	FSHD	FALSE
ENSG00000122203.15	KIAA1191	protein_coding	FSHD_vs_Control	protein_coding	0	NA	NA	15668.0713644673	-0.0143675669947009	0.999749188820578	NA	NA	NA	NA	NA	NA	NA	NA	0.651997252944772	0.875374960318194	1	FSHD	FALSE
ENSG00000122218.17	COPA	protein_coding	FSHD_vs_Control	protein_coding	0	NA	NA	26161.7002301257	-0.014645582925836	0.999749188820578	NA	NA	NA	NA	NA	NA	NA	NA	0.801797299812968	1	0.413523211415076	FSHD	FALSE
ENSG00000122223.13	CD244	protein_coding	FSHD_vs_Control	protein_coding	0	NA	NA	1.9150533172863	-0.41092738627089	NA	NA	NA	NA	NA	NA	NA	NA	NA	NA	NA	NA	FSHD	FALSE
ENSG00000122224.19	LY9	protein_coding	FSHD_vs_Control	protein_coding	0	NA	NA	0	NA	NA	NA	NA	NA	NA	NA	NA	NA	NA	NA	NA	NA	FSHD	FALSE
ENSG00000122254.7	HS3ST2	protein_coding	FSHD_vs_Control	protein_coding	0	NA	NA	34.5129641689353	0.196482524122531	0.999749188820578	NA	NA	NA	NA	NA	NA	NA	NA	1	NA	1	FSHD	FALSE
ENSG00000122257.20	RBBP6	protein_coding	FSHD_vs_Control	protein_coding	0	NA	NA	6139.178501105	0.453129983281493	0.999749188820578	NA	NA	NA	NA	NA	NA	NA	NA	3.2453791597812e-11	0.000542869186010579	0.00188809834610467	FSHD	FALSE
ENSG00000122299.12	ZC3H7A	protein_coding	FSHD_vs_Control	protein_coding	0	NA	NA	5170.71680048236	0.024996454646945	0.999749188820578	NA	NA	NA	NA	NA	NA	NA	NA	0.898810902845607	0.664979608479938	0.726576167468015	FSHD	FALSE
ENSG00000122304.11	PRM2	protein_coding	FSHD_vs_Control	protein_coding	0	NA	NA	0	NA	NA	NA	NA	NA	NA	NA	NA	NA	NA	NA	NA	NA	FSHD	FALSE
ENSG00000122335.17	SERAC1	protein_coding	FSHD_vs_Control	protein_coding	0	NA	NA	1436.07941009107	-0.221694813392248	0.999749188820578	NA	NA	NA	NA	NA	NA	NA	NA	0.187501832792168	0.541719050512615	0.822456946093282	FSHD	FALSE
ENSG00000122359.18	ANXA11	protein_coding	FSHD_vs_Control	protein_coding	0	NA	NA	22472.1248766983	-0.0235740328289151	0.999749188820578	NA	NA	NA	NA	NA	NA	NA	NA	0.799814805025015	0.950531126462891	0.88811003809712	FSHD	FALSE
ENSG00000122376.12	SHLD2	protein_coding	FSHD_vs_Control	protein_coding	0	NA	NA	3469.89882848329	0.117049956710307	0.999749188820578	NA	NA	NA	NA	NA	NA	NA	NA	0.642036240844454	0.716831426554086	0.140203048394829	FSHD	FALSE
ENSG00000122378.14	PRXL2A	protein_coding	FSHD_vs_Control	protein_coding	0	NA	NA	2462.50276383147	1.04481072393138	0.566012536155788	NA	NA	NA	NA	NA	NA	NA	NA	0.976734032340268	1	1	FSHD	FALSE
ENSG00000122386.11	ZNF205	protein_coding	FSHD_vs_Control	protein_coding	0	NA	NA	2080.59244110033	0.124632668904293	0.999749188820578	NA	NA	NA	NA	NA	NA	NA	NA	0.486103865234051	0.810179555965438	1	FSHD	FALSE
ENSG00000122390.19	NAA60	protein_coding	FSHD_vs_Control	protein_coding	0	NA	NA	7038.03584979934	0.0368699107996293	0.999749188820578	NA	NA	NA	NA	NA	NA	NA	NA	0.628661642159964	0.616834316774842	1	FSHD	FALSE
ENSG00000122406.14	RPL5	protein_coding	FSHD_vs_Control	protein_coding	0	NA	NA	77452.3474634149	-0.230736146331146	0.999749188820578	NA	NA	NA	NA	NA	NA	NA	NA	1	0.631307361252925	0.0270291556906685	FSHD	FALSE
ENSG00000122417.16	ODF2L	protein_coding	FSHD_vs_Control	protein_coding	0	NA	NA	1087.23075132062	0.55272087725629	0.806098025266568	NA	NA	NA	NA	NA	NA	NA	NA	0.455995742560441	0.459183993026758	0.545511816743301	FSHD	FALSE
ENSG00000122420.10	PTGFR	protein_coding	FSHD_vs_Control	protein_coding	0	NA	NA	2451.46972285349	-0.952991463953237	0.877946427793167	NA	NA	NA	NA	NA	NA	NA	NA	0.718435820525056	1	0.25294262809995	FSHD	FALSE
ENSG00000122435.11	TRMT13	protein_coding	FSHD_vs_Control	protein_coding	0	NA	NA	2729.97233393546	-0.614719451894205	0.999749188820578	NA	NA	NA	NA	NA	NA	NA	NA	0.825200772598632	0.916367803756445	0.965372660914235	FSHD	FALSE
ENSG00000122477.14	LRRC39	protein_coding	FSHD_vs_Control	protein_coding	0	NA	NA	8708.64446848199	-0.83957306666389	0.975764473551322	NA	NA	NA	NA	NA	NA	NA	NA	0.953445538480993	1	0.552389712795871	FSHD	FALSE
ENSG00000122482.22	ZNF644	protein_coding	FSHD_vs_Control	protein_coding	0	NA	NA	3703.4486374328	-0.098488810324511	0.999749188820578	NA	NA	NA	NA	NA	NA	NA	NA	0.152341030695124	1	0.974512146596401	FSHD	FALSE
ENSG00000122484.9	RPAP2	protein_coding	FSHD_vs_Control	protein_coding	0	NA	NA	2698.54440912368	-0.136763763748971	0.999749188820578	NA	NA	NA	NA	NA	NA	NA	NA	0.741914179040988	0.89873098367002	0.934892314763135	FSHD	FALSE
ENSG00000122490.19	SLC66A2	protein_coding	FSHD_vs_Control	protein_coding	0	NA	NA	15514.7293000806	-0.211436138337762	0.999749188820578	NA	NA	NA	NA	NA	NA	NA	NA	0.484567893129099	0.687602252685015	1	FSHD	FALSE
ENSG00000122507.21	BBS9	protein_coding	FSHD_vs_Control	protein_coding	0	NA	NA	2799.71697663452	-0.0082910617318424	0.999752744916474	NA	NA	NA	NA	NA	NA	NA	NA	0.522604074531639	0.921136557891677	0.388199440202976	FSHD	FALSE
ENSG00000122512.17	PMS2	protein_coding	FSHD_vs_Control	protein_coding	0	NA	NA	1083.5594017481	0.0549219303293924	0.999749188820578	NA	NA	NA	NA	NA	NA	NA	NA	0.93257690294756	1	0.912003071566362	FSHD	FALSE
ENSG00000122515.16	ZMIZ2	protein_coding	FSHD_vs_Control	protein_coding	0	NA	NA	5869.13904940766	0.064754574029057	0.999749188820578	NA	NA	NA	NA	NA	NA	NA	NA	0.926400961130805	1	1	FSHD	FALSE
ENSG00000122543.11	OCM	protein_coding	FSHD_vs_Control	protein_coding	0	NA	NA	1.97751705450453	2.72568572837593	NA	NA	NA	NA	NA	NA	NA	NA	NA	NA	NA	NA	FSHD	FALSE
ENSG00000122545.22	SEPTIN7	protein_coding	FSHD_vs_Control	protein_coding	0	NA	NA	16868.2257798492	-0.309065308684715	0.999749188820578	NA	NA	NA	NA	NA	NA	NA	NA	0.757669099650936	0.88996158347413	0.788232057435062	FSHD	FALSE
ENSG00000122547.12	EEPD1	protein_coding	FSHD_vs_Control	protein_coding	0	NA	NA	756.455101968785	0.234114386314121	0.999749188820578	NA	NA	NA	NA	NA	NA	NA	NA	0.803503275038418	0.817145503871972	1	FSHD	FALSE
ENSG00000122548.6	KIAA0087	lncRNA	FSHD_vs_Control	non-coding	NA	NA	NA	1.5245376818267	3.45262423628862	NA	NA	NA	NA	NA	NA	NA	NA	NA	NA	NA	NA	FSHD	FALSE
ENSG00000122550.18	KLHL7	protein_coding	FSHD_vs_Control	protein_coding	0	NA	NA	4163.9360055405	0.206236765530066	0.999749188820578	NA	NA	NA	NA	NA	NA	NA	NA	0.272158011594075	0.586301532285078	0.975256901220409	FSHD	FALSE
ENSG00000122557.11	HERPUD2	protein_coding	FSHD_vs_Control	protein_coding	0	NA	NA	2955.31089931277	-0.191867925719087	0.999749188820578	NA	NA	NA	NA	NA	NA	NA	NA	0.339851238205365	1	0.924767367507138	FSHD	FALSE
ENSG00000122565.19	CBX3	protein_coding	FSHD_vs_Control	protein_coding	0	NA	NA	11646.9611390973	-0.103956044321174	0.999749188820578	NA	NA	NA	NA	NA	NA	NA	NA	0.706506923762853	0.967364812190703	0.822620150271241	FSHD	FALSE
ENSG00000122566.23	HNRNPA2B1	protein_coding	FSHD_vs_Control	protein_coding	0	NA	NA	40000.7435891559	-0.0501322993229232	0.999749188820578	NA	NA	NA	NA	NA	NA	NA	NA	0.10495167751438	0.0225007583255427	0.0061320463830043	FSHD	FALSE
ENSG00000122574.12	WIPF3	protein_coding	FSHD_vs_Control	protein_coding	0	NA	NA	7781.09454744972	0.441530205621287	0.999749188820578	NA	NA	NA	NA	NA	NA	NA	NA	0.40216943227488	1	1	FSHD	FALSE
ENSG00000122584.13	NXPH1	protein_coding	FSHD_vs_Control	protein_coding	0	NA	NA	1.1060221391777	2.99277861375085	NA	NA	NA	NA	NA	NA	NA	NA	NA	NA	NA	NA	FSHD	FALSE
ENSG00000122585.8	NPY	protein_coding	FSHD_vs_Control	protein_coding	0	NA	NA	44.1883925843708	-2.40508005017587	0.383985210941328	NA	NA	NA	NA	NA	NA	NA	NA	1	1	NA	FSHD	FALSE
ENSG00000122591.13	HYCC1	protein_coding	FSHD_vs_Control	protein_coding	0	NA	NA	9247.36428776268	0.0297336578181303	0.999749188820578	NA	NA	NA	NA	NA	NA	NA	NA	0.984882138628995	0.798843436347329	1	FSHD	FALSE
ENSG00000122641.11	INHBA	protein_coding	FSHD_vs_Control	protein_coding	0	NA	NA	1698.78847996861	1.32175649480137	0.93984000618847	NA	NA	NA	NA	NA	NA	NA	NA	0.773480032847427	0.996501158104063	1	FSHD	FALSE
ENSG00000122642.11	FKBP9	protein_coding	FSHD_vs_Control	protein_coding	0	NA	NA	12320.9995286183	0.0486602603122747	0.999749188820578	NA	NA	NA	NA	NA	NA	NA	NA	0.801877555256088	1	1	FSHD	FALSE
ENSG00000122643.24	NT5C3A	protein_coding	FSHD_vs_Control	protein_coding	0	NA	NA	1147.51523714762	-0.294659668294431	0.95684278954674	NA	NA	NA	NA	NA	NA	NA	NA	0.780758346565215	1	1	FSHD	FALSE
ENSG00000122644.13	ARL4A	protein_coding	FSHD_vs_Control	protein_coding	0	NA	NA	1650.05242454816	-0.120035758374955	0.999749188820578	NA	NA	NA	NA	NA	NA	NA	NA	0.831106674212786	1	0.192785551342828	FSHD	FALSE
ENSG00000122674.12	CCZ1	protein_coding	FSHD_vs_Control	protein_coding	0	NA	NA	866.600199519071	-0.129840293698614	0.999749188820578	NA	NA	NA	NA	NA	NA	NA	NA	1	1	1	FSHD	FALSE
ENSG00000122679.8	RAMP3	protein_coding	FSHD_vs_Control	protein_coding	0	NA	NA	0.139368427833435	-1.37253498403035	NA	NA	NA	NA	NA	NA	NA	NA	NA	NA	NA	NA	FSHD	FALSE
ENSG00000122691.13	TWIST1	protein_coding	FSHD_vs_Control	protein_coding	0	NA	NA	1127.93056236117	-0.682213293960395	0.833564637271486	NA	NA	NA	NA	NA	NA	NA	NA	1	1	1	FSHD	FALSE
ENSG00000122692.9	SMU1	protein_coding	FSHD_vs_Control	protein_coding	0	NA	NA	6657.96978865842	0.0622816379849899	0.999749188820578	NA	NA	NA	NA	NA	NA	NA	NA	0.192883718618141	0.89548416142756	0.802741786333815	FSHD	FALSE
ENSG00000122694.16	GLIPR2	protein_coding	FSHD_vs_Control	protein_coding	0	NA	NA	6499.63580818029	-0.212045237326719	0.999749188820578	NA	NA	NA	NA	NA	NA	NA	NA	1	1	1	FSHD	FALSE
ENSG00000122696.14	SLC25A51	protein_coding	FSHD_vs_Control	protein_coding	0	NA	NA	2015.69103423066	0.0213204410595069	0.999749188820578	NA	NA	NA	NA	NA	NA	NA	NA	1	1	0.990134517013027	FSHD	FALSE
ENSG00000122705.18	CLTA	protein_coding	FSHD_vs_Control	protein_coding	0	NA	NA	7592.44786494077	-0.0648533728885031	0.999749188820578	NA	NA	NA	NA	NA	NA	NA	NA	0.732860996238259	1	0.971716776396453	FSHD	FALSE
ENSG00000122707.12	RECK	protein_coding	FSHD_vs_Control	protein_coding	0	NA	NA	4266.70596178341	-0.381595706686793	0.999749188820578	NA	NA	NA	NA	NA	NA	NA	NA	1	0.872462095650492	1	FSHD	FALSE
ENSG00000122711.9	SPINK4	protein_coding	FSHD_vs_Control	protein_coding	0	NA	NA	25.451443695241	6.57154828824423	0.00037847484039071	NA	NA	NA	NA	NA	NA	NA	NA	0.0104611863861868	0.825200772598632	3.13373589971817e-15	FSHD	FALSE
ENSG00000122728.6	TAF1L	protein_coding	FSHD_vs_Control	protein_coding	0	NA	NA	4.24107354085458	0.247100040001407	0.999749188820578	NA	NA	NA	NA	NA	NA	NA	NA	NA	NA	NA	FSHD	FALSE
ENSG00000122729.19	ACO1	protein_coding	FSHD_vs_Control	protein_coding	0	NA	NA	9527.81293114858	-0.142928641072382	0.999749188820578	NA	NA	NA	NA	NA	NA	NA	NA	0.557308768628543	0.174451753443732	0.449947479688089	FSHD	FALSE
ENSG00000122733.12	PHF24	protein_coding	FSHD_vs_Control	protein_coding	0	NA	NA	7.32154548738295	1.24924420089924	0.93217497440838	NA	NA	NA	NA	NA	NA	NA	NA	1	NA	NA	FSHD	FALSE
ENSG00000122735.16	DNAI1	protein_coding	FSHD_vs_Control	protein_coding	0	NA	NA	17.556066780739	0.554721856938937	0.999749188820578	NA	NA	NA	NA	NA	NA	NA	NA	1	NA	1	FSHD	FALSE
ENSG00000122741.16	DCAF10	protein_coding	FSHD_vs_Control	protein_coding	0	NA	NA	3156.29718151399	-0.151885894757556	0.999749188820578	NA	NA	NA	NA	NA	NA	NA	NA	0.201061086468854	0.222168562510732	0.90434218428082	FSHD	FALSE
ENSG00000122756.15	CNTFR	protein_coding	FSHD_vs_Control	protein_coding	0	NA	NA	8.51436732434934	-0.919324831288504	0.999749188820578	NA	NA	NA	NA	NA	NA	NA	NA	0.896571032205176	NA	NA	FSHD	FALSE
ENSG00000122778.10	KIAA1549	protein_coding	FSHD_vs_Control	protein_coding	0	NA	NA	6579.51793932473	0.229832184351337	0.999749188820578	NA	NA	NA	NA	NA	NA	NA	NA	0.960150234727152	1	1	FSHD	FALSE
ENSG00000122779.18	TRIM24	protein_coding	FSHD_vs_Control	protein_coding	0	NA	NA	2245.99693564488	-0.234353570003747	0.999749188820578	NA	NA	NA	NA	NA	NA	NA	NA	0.88472750639437	0.952434662590629	0.975387075717324	FSHD	FALSE
ENSG00000122786.20	CALD1	protein_coding	FSHD_vs_Control	protein_coding	0	NA	NA	45887.5210408899	0.188850356517079	0.999749188820578	NA	NA	NA	NA	NA	NA	NA	NA	0.298408463515756	0.890886492523157	0.631233609303038	FSHD	FALSE
ENSG00000122787.15	AKR1D1	protein_coding	FSHD_vs_Control	protein_coding	0	NA	NA	23.5845961584391	-1.17972788778269	0.905862471360833	NA	NA	NA	NA	NA	NA	NA	NA	1	1	1	FSHD	FALSE
ENSG00000122824.11	NUDT10	protein_coding	FSHD_vs_Control	protein_coding	0	NA	NA	79.6169050974927	0.703287306508878	0.974990444759371	NA	NA	NA	NA	NA	NA	NA	NA	1	NA	1	FSHD	FALSE
ENSG00000122852.15	SFTPA1	protein_coding	FSHD_vs_Control	protein_coding	0	NA	NA	0.134931333319257	0.166311220406072	NA	NA	NA	NA	NA	NA	NA	NA	NA	NA	NA	NA	FSHD	FALSE
ENSG00000122861.16	PLAU	protein_coding	FSHD_vs_Control	protein_coding	0	NA	NA	17174.4355049407	1.32126755940085	0.592534920434952	NA	NA	NA	NA	NA	NA	NA	NA	0.875374960318194	0.699435321780949	0.977805789593608	FSHD	FALSE
ENSG00000122862.6	SRGN	protein_coding	FSHD_vs_Control	protein_coding	0	NA	NA	3616.82180932615	-1.51069867404912	0.762011063407936	NA	NA	NA	NA	NA	NA	NA	NA	1	1	0.680521358061216	FSHD	FALSE
ENSG00000122863.6	CHST3	protein_coding	FSHD_vs_Control	protein_coding	0	NA	NA	12424.4132168341	0.395963617781504	0.999749188820578	NA	NA	NA	NA	NA	NA	NA	NA	0.858371484995016	0.695465752869696	1	FSHD	FALSE
ENSG00000122870.12	BICC1	protein_coding	FSHD_vs_Control	protein_coding	0	NA	NA	1535.89245473445	0.105441725712481	0.999749188820578	NA	NA	NA	NA	NA	NA	NA	NA	0.447021314224914	0.933928159508226	0.676015153780958	FSHD	FALSE
ENSG00000122872.8	ARL4AP1	processed_pseudogene	FSHD_vs_Control	non-coding	NA	NA	NA	0.0714966673254956	0.166311220406072	NA	NA	NA	NA	NA	NA	NA	NA	NA	NA	NA	NA	FSHD	FALSE
ENSG00000122873.12	CISD1	protein_coding	FSHD_vs_Control	protein_coding	0	NA	NA	4389.45440277526	-0.443979727372696	0.999749188820578	NA	NA	NA	NA	NA	NA	NA	NA	0.456200045629657	1	0.965413394627665	FSHD	FALSE
ENSG00000122877.18	EGR2	protein_coding	FSHD_vs_Control	protein_coding	0	NA	NA	572.646480466525	-0.25850355905433	0.999749188820578	NA	NA	NA	NA	NA	NA	NA	NA	0.830679303718285	1	1	FSHD	FALSE
ENSG00000122882.11	ECD	protein_coding	FSHD_vs_Control	protein_coding	0	NA	NA	4197.81451974211	0.217033745074735	0.999749188820578	NA	NA	NA	NA	NA	NA	NA	NA	0.838188843013266	0.87211258937984	0.949813963585	FSHD	FALSE
ENSG00000122884.13	P4HA1	protein_coding	FSHD_vs_Control	protein_coding	0	NA	NA	15450.1680092059	-0.279551865046703	0.999749188820578	NA	NA	NA	NA	NA	NA	NA	NA	0.585052564452271	0.518380049756746	0.806443085608758	FSHD	FALSE
ENSG00000122912.15	SLC25A16	protein_coding	FSHD_vs_Control	protein_coding	0	NA	NA	2243.07870539612	0.0399128251276564	0.999749188820578	NA	NA	NA	NA	NA	NA	NA	NA	0.0895089149716542	0.826361840214576	1	FSHD	FALSE
ENSG00000122952.17	ZWINT	protein_coding	FSHD_vs_Control	protein_coding	0	NA	NA	515.83461733061	0.615985591674183	0.901283977339506	NA	NA	NA	NA	NA	NA	NA	NA	0.571383969870435	1	NA	FSHD	FALSE
ENSG00000122958.15	VPS26A	protein_coding	FSHD_vs_Control	protein_coding	0	NA	NA	5279.55882708163	-0.117942492909926	0.999749188820578	NA	NA	NA	NA	NA	NA	NA	NA	0.901512278199038	0.902927161165908	0.775163490086198	FSHD	FALSE
ENSG00000122965.11	RBM19	protein_coding	FSHD_vs_Control	protein_coding	0	NA	NA	3904.91388823516	0.251713521074562	0.999749188820578	NA	NA	NA	NA	NA	NA	NA	NA	0.212387205029032	0.780018421472471	0.640884603435009	FSHD	FALSE
ENSG00000122966.18	CIT	protein_coding	FSHD_vs_Control	protein_coding	0	NA	NA	1000.76521211625	-0.243733414133629	0.999749188820578	NA	NA	NA	NA	NA	NA	NA	NA	0.758217266551715	0.87636784572192	0.612404717708097	FSHD	FALSE
ENSG00000122970.16	IFT81	protein_coding	FSHD_vs_Control	protein_coding	0	NA	NA	1522.93316730745	-0.557705300899069	0.999749188820578	NA	NA	NA	NA	NA	NA	NA	NA	0.715553176138855	0.670890532277258	0.751302497205318	FSHD	FALSE
ENSG00000122971.9	ACADS	protein_coding	FSHD_vs_Control	protein_coding	0	NA	NA	2693.20043945565	-0.317671060195713	0.999749188820578	NA	NA	NA	NA	NA	NA	NA	NA	0.825106280676994	1	1	FSHD	FALSE
ENSG00000122986.14	HVCN1	protein_coding	FSHD_vs_Control	protein_coding	0	NA	NA	254.420818039023	0.299874192604387	0.999749188820578	NA	NA	NA	NA	NA	NA	NA	NA	0.175449779299676	0.535651925662276	0.666100092196623	FSHD	FALSE
ENSG00000123009.4	NME2P1	processed_pseudogene	FSHD_vs_Control	non-coding	NA	NA	NA	20.1644926783678	-0.265270795441533	0.999749188820578	NA	NA	NA	NA	NA	NA	NA	NA	NA	NA	NA	FSHD	FALSE
ENSG00000123064.13	DDX54	protein_coding	FSHD_vs_Control	protein_coding	0	NA	NA	9579.43012319115	0.273930549467053	0.999749188820578	NA	NA	NA	NA	NA	NA	NA	NA	0.982285159056971	0.825106280676994	1	FSHD	FALSE
ENSG00000123066.9	MED13L	protein_coding	FSHD_vs_Control	protein_coding	0	NA	NA	8733.37972128355	-0.169301068532554	0.999749188820578	NA	NA	NA	NA	NA	NA	NA	NA	0.764237936339141	0.720371697268322	0.675364168085966	FSHD	FALSE
ENSG00000123080.12	CDKN2C	protein_coding	FSHD_vs_Control	protein_coding	0	NA	NA	1781.21416508404	0.00477347220894434	0.999752744916474	NA	NA	NA	NA	NA	NA	NA	NA	1	1	1	FSHD	FALSE
ENSG00000123091.5	RNF11	protein_coding	FSHD_vs_Control	protein_coding	0	NA	NA	24532.2122185129	0.223205894547016	0.999749188820578	NA	NA	NA	NA	NA	NA	NA	NA	1	1	1	FSHD	FALSE
ENSG00000123094.16	RASSF8	protein_coding	FSHD_vs_Control	protein_coding	0	NA	NA	2623.2453363521	-0.132722280427769	0.999749188820578	NA	NA	NA	NA	NA	NA	NA	NA	0.792332118996866	0.992445093093614	1	FSHD	FALSE
ENSG00000123095.6	BHLHE41	protein_coding	FSHD_vs_Control	protein_coding	0	NA	NA	304.258620923148	0.104445699763993	0.999749188820578	NA	NA	NA	NA	NA	NA	NA	NA	0.695039681490187	1	1	FSHD	FALSE
ENSG00000123096.12	SSPN	protein_coding	FSHD_vs_Control	protein_coding	0	NA	NA	14054.8705945314	-0.351603561100202	0.999749188820578	NA	NA	NA	NA	NA	NA	NA	NA	0.802620602126542	1	0.994742886048507	FSHD	FALSE
ENSG00000123104.12	ITPR2	protein_coding	FSHD_vs_Control	protein_coding	0	NA	NA	2070.48204120096	0.184489658216707	0.999749188820578	NA	NA	NA	NA	NA	NA	NA	NA	0.913131898347562	0.851621708437994	0.0169837519341204	FSHD	FALSE
ENSG00000123106.11	CCDC91	protein_coding	FSHD_vs_Control	protein_coding	0	NA	NA	1861.96085649609	0.0371639789241374	0.999749188820578	NA	NA	NA	NA	NA	NA	NA	NA	0.698511838496218	0.945710784208722	0.579374057016755	FSHD	FALSE
ENSG00000123124.14	WWP1	protein_coding	FSHD_vs_Control	protein_coding	0	NA	NA	3450.73250877532	-0.0466900911467419	0.999749188820578	NA	NA	NA	NA	NA	NA	NA	NA	0.626028255559694	0.901519887829267	0.740516863817905	FSHD	FALSE
ENSG00000123130.17	ACOT9	protein_coding	FSHD_vs_Control	protein_coding	0	NA	NA	6357.12581379743	0.134566177668757	0.999749188820578	NA	NA	NA	NA	NA	NA	NA	NA	0.765257723190162	1	0.0801465877052857	FSHD	FALSE
ENSG00000123131.13	PRDX4	protein_coding	FSHD_vs_Control	protein_coding	0	NA	NA	5258.18199089697	-0.0195791196651893	0.999749188820578	NA	NA	NA	NA	NA	NA	NA	NA	0.950152605486755	1	0.654114862055095	FSHD	FALSE
ENSG00000123136.15	DDX39A	protein_coding	FSHD_vs_Control	protein_coding	0	NA	NA	5612.27168033909	0.510600006379654	0.999749188820578	NA	NA	NA	NA	NA	NA	NA	NA	0.517652944056944	1	0.989477377109495	FSHD	FALSE
ENSG00000123143.13	PKN1	protein_coding	FSHD_vs_Control	protein_coding	0	NA	NA	17431.8471906796	0.280376832318387	0.999749188820578	NA	NA	NA	NA	NA	NA	NA	NA	0.887729638538084	0.517580230667106	0.980442188664559	FSHD	FALSE
ENSG00000123144.11	TRIR	protein_coding	FSHD_vs_Control	protein_coding	0	NA	NA	13499.479980497	0.230292619139559	0.999749188820578	NA	NA	NA	NA	NA	NA	NA	NA	0.743727956038898	0.91040767696597	1	FSHD	FALSE
ENSG00000123146.20	ADGRE5	protein_coding	FSHD_vs_Control	protein_coding	0	NA	NA	14419.6632984099	-0.1904975354296	0.999749188820578	NA	NA	NA	NA	NA	NA	NA	NA	0.718382304260537	0.91648880746047	1	FSHD	FALSE
ENSG00000123159.16	GIPC1	protein_coding	FSHD_vs_Control	protein_coding	0	NA	NA	11557.0828095359	0.284078451848834	0.999749188820578	NA	NA	NA	NA	NA	NA	NA	NA	0.278250071681379	0.575890285627761	1	FSHD	FALSE
ENSG00000123165.9	ACTRT1	protein_coding	FSHD_vs_Control	protein_coding	0	NA	NA	0	NA	NA	NA	NA	NA	NA	NA	NA	NA	NA	NA	NA	NA	FSHD	FALSE
ENSG00000123171.8	CCDC70	protein_coding	FSHD_vs_Control	protein_coding	0	NA	NA	0.613615964902868	2.14728049708474	NA	NA	NA	NA	NA	NA	NA	NA	NA	NA	NA	NA	FSHD	FALSE
ENSG00000123178.16	SPRYD7	protein_coding	FSHD_vs_Control	protein_coding	0	NA	NA	1928.29142404132	-0.0812196552190045	0.999749188820578	NA	NA	NA	NA	NA	NA	NA	NA	0.810613827209852	1	0.748639411177917	FSHD	FALSE
ENSG00000123179.14	EBPL	protein_coding	FSHD_vs_Control	protein_coding	0	NA	NA	759.608956026814	-0.179134101622797	0.999749188820578	NA	NA	NA	NA	NA	NA	NA	NA	0.895648880489991	1	0.856875348299673	FSHD	FALSE
ENSG00000123191.18	ATP7B	protein_coding	FSHD_vs_Control	protein_coding	0	NA	NA	918.186129564818	0.684508035718477	0.999749188820578	NA	NA	NA	NA	NA	NA	NA	NA	0.483345936885363	0.850122349780693	0.822525223214023	FSHD	FALSE
ENSG00000123200.17	ZC3H13	protein_coding	FSHD_vs_Control	protein_coding	0	NA	NA	6730.85375725223	-0.146190627212898	0.999749188820578	NA	NA	NA	NA	NA	NA	NA	NA	0.562081456518957	0.831813937651485	0.988962424708748	FSHD	FALSE
ENSG00000123213.23	NLN	protein_coding	FSHD_vs_Control	protein_coding	0	NA	NA	5295.70645227816	-0.251947271750469	0.999749188820578	NA	NA	NA	NA	NA	NA	NA	NA	0.351831199698543	0.983573006489972	0.826336164726237	FSHD	FALSE
ENSG00000123219.13	CENPK	protein_coding	FSHD_vs_Control	protein_coding	0	NA	NA	90.4116844321835	0.686758553579045	0.973476550351402	NA	NA	NA	NA	NA	NA	NA	NA	0.94524473128021	0.532219513415158	0.979916998305468	FSHD	FALSE
ENSG00000123240.17	OPTN	protein_coding	FSHD_vs_Control	protein_coding	0	NA	NA	15724.2918847388	0.371691883983959	0.999749188820578	NA	NA	NA	NA	NA	NA	NA	NA	0.596005481381981	0.686652295930996	0.594124439900169	FSHD	FALSE
ENSG00000123243.15	ITIH5	protein_coding	FSHD_vs_Control	protein_coding	0	NA	NA	13.9825730481903	0.368725187246704	0.999749188820578	NA	NA	NA	NA	NA	NA	NA	NA	0.83798598092165	NA	1	FSHD	FALSE
ENSG00000123268.9	ATF1	protein_coding	FSHD_vs_Control	protein_coding	0	NA	NA	2309.32842453151	-0.198491470714724	0.999749188820578	NA	NA	NA	NA	NA	NA	NA	NA	0.830183722623206	0.335551931875443	0.654386141030562	FSHD	FALSE
ENSG00000123307.4	NEUROD4	protein_coding	FSHD_vs_Control	protein_coding	0	NA	NA	0.258604172650238	-2.10821859677996	NA	NA	NA	NA	NA	NA	NA	NA	NA	NA	NA	NA	FSHD	FALSE
ENSG00000123329.20	ARHGAP9	protein_coding	FSHD_vs_Control	protein_coding	0	NA	NA	693.288372335292	-0.0345514950791585	0.999749188820578	NA	NA	NA	NA	NA	NA	NA	NA	0.631231606466415	0.350854193234453	0.787890063221855	FSHD	FALSE
ENSG00000123338.13	NCKAP1L	protein_coding	FSHD_vs_Control	protein_coding	0	NA	NA	2.80099175709849	0.797548024442901	0.999749188820578	NA	NA	NA	NA	NA	NA	NA	NA	NA	NA	NA	FSHD	FALSE
ENSG00000123342.16	MMP19	protein_coding	FSHD_vs_Control	protein_coding	0	NA	NA	1307.38353005531	-0.0250992946063496	0.999749188820578	NA	NA	NA	NA	NA	NA	NA	NA	0.873807876276701	1	1	FSHD	FALSE
ENSG00000123352.18	SPATS2	protein_coding	FSHD_vs_Control	protein_coding	0	NA	NA	3761.98460187428	0.416205510925761	0.999749188820578	NA	NA	NA	NA	NA	NA	NA	NA	0.8672110363418	0.674719158661843	0.974133977124704	FSHD	FALSE
ENSG00000123358.20	NR4A1	protein_coding	FSHD_vs_Control	protein_coding	0	NA	NA	2258.91447288892	-0.64075856394014	0.492660405769277	NA	NA	NA	NA	NA	NA	NA	NA	0.349199052976137	0.927110041203324	1	FSHD	FALSE
ENSG00000123360.12	PDE1B	protein_coding	FSHD_vs_Control	protein_coding	0	NA	NA	12.5910564215007	0.896195979887205	0.999749188820578	NA	NA	NA	NA	NA	NA	NA	NA	1	NA	NA	FSHD	FALSE
ENSG00000123364.5	HOXC13	protein_coding	FSHD_vs_Control	protein_coding	0	NA	NA	1197.64025859242	0.032205664927914	0.999749188820578	NA	NA	NA	NA	NA	NA	NA	NA	1	1	1	FSHD	FALSE
ENSG00000123374.11	CDK2	protein_coding	FSHD_vs_Control	protein_coding	0	NA	NA	1051.48017478932	0.288569203869624	0.999749188820578	NA	NA	NA	NA	NA	NA	NA	NA	1	1	1	FSHD	FALSE
ENSG00000123384.14	LRP1	protein_coding	FSHD_vs_Control	protein_coding	0	NA	NA	68158.4397760227	0.243268504522356	0.999749188820578	NA	NA	NA	NA	NA	NA	NA	NA	0.508248900532145	0.905307464054846	0.83857423864836	FSHD	FALSE
ENSG00000123388.4	HOXC11	protein_coding	FSHD_vs_Control	protein_coding	0	NA	NA	905.058013179421	-0.0542314470000768	0.999749188820578	NA	NA	NA	NA	NA	NA	NA	NA	1	0.847334548182872	1	FSHD	FALSE
ENSG00000123405.14	NFE2	protein_coding	FSHD_vs_Control	protein_coding	0	NA	NA	4.28999264921453	1.49965670383216	0.930947141511706	NA	NA	NA	NA	NA	NA	NA	NA	1	NA	NA	FSHD	FALSE
ENSG00000123407.4	HOXC12	protein_coding	FSHD_vs_Control	protein_coding	0	NA	NA	901.237208670579	-0.0527451004716172	0.999749188820578	NA	NA	NA	NA	NA	NA	NA	NA	0.588960039633064	1	1	FSHD	FALSE
ENSG00000123411.15	IKZF4	protein_coding	FSHD_vs_Control	protein_coding	0	NA	NA	799.544034872656	-0.0756613721330224	0.999749188820578	NA	NA	NA	NA	NA	NA	NA	NA	0.607666729869188	0.610222323150691	0.337516547673516	FSHD	FALSE
ENSG00000123415.16	SMUG1	protein_coding	FSHD_vs_Control	protein_coding	0	NA	NA	2523.35212869543	0.02331176158001	0.999749188820578	NA	NA	NA	NA	NA	NA	NA	NA	0.520756405206537	0.899388547702177	1	FSHD	FALSE
ENSG00000123427.17	EEF1AKMT3	protein_coding	FSHD_vs_Control	protein_coding	0	NA	NA	361.256662221681	0.0431584098677219	0.999749188820578	NA	NA	NA	NA	NA	NA	NA	NA	1	0.903549366965146	1	FSHD	FALSE
ENSG00000123447.6	TYRL	transcribed_unprocessed_pseudogene	FSHD_vs_Control	non-coding	NA	NA	NA	0	NA	NA	NA	NA	NA	NA	NA	NA	NA	NA	NA	NA	NA	FSHD	FALSE
ENSG00000123453.19	SARDH	protein_coding	FSHD_vs_Control	protein_coding	0	NA	NA	2649.6331363288	-0.476088394107766	0.999749188820578	NA	NA	NA	NA	NA	NA	NA	NA	0.287663019828213	0.891227056198662	1	FSHD	FALSE
ENSG00000123454.12	DBH	protein_coding	FSHD_vs_Control	protein_coding	0	NA	NA	268.264145281899	-0.514017918788412	0.999749188820578	NA	NA	NA	NA	NA	NA	NA	NA	1	NA	0.364225731601541	FSHD	FALSE
ENSG00000123472.13	ATPAF1	protein_coding	FSHD_vs_Control	protein_coding	0	NA	NA	5408.36475052122	-0.315501142578482	0.999749188820578	NA	NA	NA	NA	NA	NA	NA	NA	0.454183821710094	1	0.936749452979049	FSHD	FALSE
ENSG00000123473.17	STIL	protein_coding	FSHD_vs_Control	protein_coding	0	NA	NA	435.888531423247	0.859173685248445	0.712508672602572	NA	NA	NA	NA	NA	NA	NA	NA	0.235362379299494	0.942980351331895	0.975478511882501	FSHD	FALSE
ENSG00000123485.12	HJURP	protein_coding	FSHD_vs_Control	protein_coding	0	NA	NA	204.463236670972	0.953714820607634	0.76149133415539	NA	NA	NA	NA	NA	NA	NA	NA	1	1	0.978388317415535	FSHD	FALSE
ENSG00000123496.8	IL13RA2	protein_coding	FSHD_vs_Control	protein_coding	0	NA	NA	25.7370781298701	2.67423752613637	0.00316673269819735	NA	NA	NA	NA	NA	NA	NA	NA	1	NA	1	FSHD	FALSE
ENSG00000123500.10	COL10A1	protein_coding	FSHD_vs_Control	protein_coding	0	NA	NA	208.215842044514	0.332995425165753	0.999749188820578	NA	NA	NA	NA	NA	NA	NA	NA	1	1	1	FSHD	FALSE
ENSG00000123505.20	AMD1	protein_coding	FSHD_vs_Control	protein_coding	0	NA	NA	9786.95354172969	-0.312626878432483	0.999749188820578	NA	NA	NA	NA	NA	NA	NA	NA	0.687786918895159	0.932060283058138	1	FSHD	FALSE
ENSG00000123545.6	NDUFAF4	protein_coding	FSHD_vs_Control	protein_coding	0	NA	NA	2281.48680373476	-0.552633174214259	0.8107978140817	NA	NA	NA	NA	NA	NA	NA	NA	0.508599766290046	1	1	FSHD	FALSE
ENSG00000123552.18	USP45	protein_coding	FSHD_vs_Control	protein_coding	0	NA	NA	1143.63931454807	0.0452601626004131	0.999749188820578	NA	NA	NA	NA	NA	NA	NA	NA	0.399874597407437	0.719193455021686	0.843159313869703	FSHD	FALSE
ENSG00000123560.14	PLP1	protein_coding	FSHD_vs_Control	protein_coding	0	NA	NA	25.6702353894253	0.459733169172397	0.999749188820578	NA	NA	NA	NA	NA	NA	NA	NA	0.829915452070443	NA	NA	FSHD	FALSE
ENSG00000123561.15	SERPINA7	protein_coding	FSHD_vs_Control	protein_coding	0	NA	NA	0	NA	NA	NA	NA	NA	NA	NA	NA	NA	NA	NA	NA	NA	FSHD	FALSE
ENSG00000123562.18	MORF4L2	protein_coding	FSHD_vs_Control	protein_coding	0	NA	NA	31426.3065318658	0.0485589211628067	0.999749188820578	NA	NA	NA	NA	NA	NA	NA	NA	0.511304708070054	0.0203062328167914	0.881964129451683	FSHD	FALSE
ENSG00000123569.10	H2BW1	protein_coding	FSHD_vs_Control	protein_coding	0	NA	NA	0	NA	NA	NA	NA	NA	NA	NA	NA	NA	NA	NA	NA	NA	FSHD	FALSE
ENSG00000123570.4	RAB9B	protein_coding	FSHD_vs_Control	protein_coding	0	NA	NA	1285.1321291475	-0.691782084087885	0.699728573175234	NA	NA	NA	NA	NA	NA	NA	NA	1	1	1	FSHD	FALSE
ENSG00000123572.17	NRK	protein_coding	FSHD_vs_Control	protein_coding	0	NA	NA	43.6535115895568	5.12035221099825	0.000199957301648709	NA	NA	NA	NA	NA	NA	NA	NA	0.955915751225281	NA	1	FSHD	FALSE
ENSG00000123575.9	FAM199X	protein_coding	FSHD_vs_Control	protein_coding	0	NA	NA	4234.48782211948	0.00751273159834035	0.999749188820578	NA	NA	NA	NA	NA	NA	NA	NA	1	1	1	FSHD	FALSE
ENSG00000123576.5	ESX1	protein_coding	FSHD_vs_Control	protein_coding	0	NA	NA	0.725774961402117	1.14508136327637	NA	NA	NA	NA	NA	NA	NA	NA	NA	NA	NA	NA	FSHD	FALSE
ENSG00000123584.7	MAGEA9	protein_coding	FSHD_vs_Control	protein_coding	0	NA	NA	0	NA	NA	NA	NA	NA	NA	NA	NA	NA	NA	NA	NA	NA	FSHD	FALSE
ENSG00000123594.7	ATXN3L	protein_coding	FSHD_vs_Control	protein_coding	0	NA	NA	0	NA	NA	NA	NA	NA	NA	NA	NA	NA	NA	NA	NA	NA	FSHD	FALSE
ENSG00000123595.8	RAB9A	protein_coding	FSHD_vs_Control	protein_coding	0	NA	NA	1708.59300306212	-0.0176442002767177	0.999749188820578	NA	NA	NA	NA	NA	NA	NA	NA	1	1	1	FSHD	FALSE
ENSG00000123600.21	METTL8	protein_coding	FSHD_vs_Control	protein_coding	0	NA	NA	2454.90507735855	-0.172617738854734	0.999749188820578	NA	NA	NA	NA	NA	NA	NA	NA	0.786269095591106	1	0.723998288820488	FSHD	FALSE
ENSG00000123607.16	TTC21B	protein_coding	FSHD_vs_Control	protein_coding	0	NA	NA	2947.93258334715	-0.217107260652542	0.999749188820578	NA	NA	NA	NA	NA	NA	NA	NA	0.828019249421397	0.88236586275038	0.885870823626658	FSHD	FALSE
ENSG00000123609.11	NMI	protein_coding	FSHD_vs_Control	protein_coding	0	NA	NA	509.085169046076	-0.265794609443543	0.999749188820578	NA	NA	NA	NA	NA	NA	NA	NA	0.996254104339499	1	0.968329463238472	FSHD	FALSE
ENSG00000123610.5	TNFAIP6	protein_coding	FSHD_vs_Control	protein_coding	0	NA	NA	420.170436168289	0.682741946160774	0.999749188820578	NA	NA	NA	NA	NA	NA	NA	NA	1	0.950820155482498	1	FSHD	FALSE
ENSG00000123612.16	ACVR1C	protein_coding	FSHD_vs_Control	protein_coding	0	NA	NA	302.847545438193	0.0244403676189176	0.999749188820578	NA	NA	NA	NA	NA	NA	NA	NA	1	1	1	FSHD	FALSE
ENSG00000123636.20	BAZ2B	protein_coding	FSHD_vs_Control	protein_coding	0	NA	NA	1957.30719052884	0.230392696967345	0.999749188820578	NA	NA	NA	NA	NA	NA	NA	NA	0.0562302204548814	0.612006449038381	0.850611700638862	FSHD	FALSE
ENSG00000123643.14	SLC36A1	protein_coding	FSHD_vs_Control	protein_coding	0	NA	NA	4567.47631503262	-0.612404232572172	0.544846749772894	NA	NA	NA	NA	NA	NA	NA	NA	0.715813282526661	1	1	FSHD	FALSE
ENSG00000123684.13	LPGAT1	protein_coding	FSHD_vs_Control	protein_coding	0	NA	NA	5522.0411981409	-0.086574910358986	0.999749188820578	NA	NA	NA	NA	NA	NA	NA	NA	0.279219282402404	0.497405549027206	0.47411499943166	FSHD	FALSE
ENSG00000123685.9	BATF3	protein_coding	FSHD_vs_Control	protein_coding	0	NA	NA	22.9999733622422	0.808878237462167	0.959872964974937	NA	NA	NA	NA	NA	NA	NA	NA	0.748480028366923	1	1	FSHD	FALSE
ENSG00000123700.5	KCNJ2	protein_coding	FSHD_vs_Control	protein_coding	0	NA	NA	2636.17224703098	-0.428473535250155	0.999749188820578	NA	NA	NA	NA	NA	NA	NA	NA	0.949601423228129	1	0.823466335023435	FSHD	FALSE
ENSG00000123728.10	RAP2C	protein_coding	FSHD_vs_Control	protein_coding	0	NA	NA	3469.09316566552	-0.240850558461744	0.988848954560108	NA	NA	NA	NA	NA	NA	NA	NA	0.710890084194035	0.883737964964954	0.808708449403892	FSHD	FALSE
ENSG00000123737.13	EXOSC9	protein_coding	FSHD_vs_Control	protein_coding	0	NA	NA	1736.8458938052	-0.330615186381921	0.999749188820578	NA	NA	NA	NA	NA	NA	NA	NA	0.777368274053468	1	1	FSHD	FALSE
ENSG00000123739.11	PLA2G12A	protein_coding	FSHD_vs_Control	protein_coding	0	NA	NA	3350.01650770141	0.0448912289022043	0.999749188820578	NA	NA	NA	NA	NA	NA	NA	NA	0.328181597347335	1	1	FSHD	FALSE
ENSG00000123810.9	B9D2	protein_coding	FSHD_vs_Control	protein_coding	0	NA	NA	319.072623888469	-0.0800719017764814	0.999749188820578	NA	NA	NA	NA	NA	NA	NA	NA	1	1	0.972209996696094	FSHD	FALSE
ENSG00000123815.13	COQ8B	protein_coding	FSHD_vs_Control	protein_coding	0	NA	NA	3181.82464275014	-0.0535743705416627	0.999749188820578	NA	NA	NA	NA	NA	NA	NA	NA	0.0907338815900108	0.85406923320157	0.860152590300386	FSHD	FALSE
ENSG00000123836.15	PFKFB2	protein_coding	FSHD_vs_Control	protein_coding	0	NA	NA	2538.3245215088	-1.32983595467574	0.24737361481054	NA	NA	NA	NA	NA	NA	NA	NA	0.129561660254565	0.742761114932196	0.831456599937018	FSHD	FALSE
ENSG00000123838.11	C4BPA	protein_coding	FSHD_vs_Control	protein_coding	0	NA	NA	0.586522834100052	0.647649916602949	NA	NA	NA	NA	NA	NA	NA	NA	NA	NA	NA	1	FSHD	FALSE
ENSG00000123843.13	C4BPB	protein_coding	FSHD_vs_Control	protein_coding	0	NA	NA	0.134931333319257	0.166311220406072	NA	NA	NA	NA	NA	NA	NA	NA	NA	NA	NA	NA	FSHD	FALSE
ENSG00000123870.11	ZNF137P	transcribed_unprocessed_pseudogene	FSHD_vs_Control	non-coding	NA	NA	NA	105.458175557873	-0.17222969162131	0.999749188820578	NA	NA	NA	NA	NA	NA	NA	NA	1	1	1	FSHD	FALSE
ENSG00000123892.12	RAB38	protein_coding	FSHD_vs_Control	protein_coding	0	NA	NA	12.1148347703284	0.829359457434049	0.903514604057939	NA	NA	NA	NA	NA	NA	NA	NA	0.890886492523157	NA	1	FSHD	FALSE
ENSG00000123901.9	GPR83	protein_coding	FSHD_vs_Control	protein_coding	0	NA	NA	34.0170671272492	-0.445471096601133	0.999749188820578	NA	NA	NA	NA	NA	NA	NA	NA	1	NA	1	FSHD	FALSE
ENSG00000123908.12	AGO2	protein_coding	FSHD_vs_Control	protein_coding	0	NA	NA	12538.315045437	-0.22074970859341	0.999749188820578	NA	NA	NA	NA	NA	NA	NA	NA	0.699011302831381	0.772088257594777	0.969970623165603	FSHD	FALSE
ENSG00000123933.17	MXD4	protein_coding	FSHD_vs_Control	protein_coding	0	NA	NA	7355.86830746886	0.169094005708697	0.999749188820578	NA	NA	NA	NA	NA	NA	NA	NA	0.901520580136844	1	1	FSHD	FALSE
ENSG00000123975.5	CKS2	protein_coding	FSHD_vs_Control	protein_coding	0	NA	NA	848.564166671552	0.494627086198668	0.999749188820578	NA	NA	NA	NA	NA	NA	NA	NA	1	1	1	FSHD	FALSE
ENSG00000123977.10	DAW1	protein_coding	FSHD_vs_Control	protein_coding	0	NA	NA	26.902404211193	-1.7994480628007	0.465388319750409	NA	NA	NA	NA	NA	NA	NA	NA	1	NA	1	FSHD	FALSE
ENSG00000123983.15	ACSL3	protein_coding	FSHD_vs_Control	protein_coding	0	NA	NA	18070.0491057484	-0.125563371632015	0.999749188820578	NA	NA	NA	NA	NA	NA	NA	NA	0.500312065077394	0.843690174031346	0.921170375603244	FSHD	FALSE
ENSG00000123989.15	CHPF	protein_coding	FSHD_vs_Control	protein_coding	0	NA	NA	38989.3676567735	-0.00799106074693786	0.999752744916474	NA	NA	NA	NA	NA	NA	NA	NA	0.309038844087484	1	0.951162152251522	FSHD	FALSE
ENSG00000123992.21	DNPEP	protein_coding	FSHD_vs_Control	protein_coding	0	NA	NA	4962.21837673774	0.185272491718762	0.999749188820578	NA	NA	NA	NA	NA	NA	NA	NA	0.897537249777473	0.924129636930487	1	FSHD	FALSE
ENSG00000123999.5	INHA	protein_coding	FSHD_vs_Control	protein_coding	0	NA	NA	66.9583582610845	-0.438358978444316	0.999749188820578	NA	NA	NA	NA	NA	NA	NA	NA	1	1	1	FSHD	FALSE
ENSG00000124003.13	MOGAT1	protein_coding	FSHD_vs_Control	protein_coding	0	NA	NA	0.540027977392449	-0.989727107571333	NA	NA	NA	NA	NA	NA	NA	NA	NA	NA	NA	1	FSHD	FALSE
ENSG00000124006.15	OBSL1	protein_coding	FSHD_vs_Control	protein_coding	0	NA	NA	27979.7845997957	-0.409219719337653	0.999749188820578	NA	NA	NA	NA	NA	NA	NA	NA	0.360778213662489	0.710150538146653	1	FSHD	FALSE
ENSG00000124019.10	FAM124B	protein_coding	FSHD_vs_Control	protein_coding	0	NA	NA	410.606916710216	-0.270187182048537	0.999749188820578	NA	NA	NA	NA	NA	NA	NA	NA	1	NA	1	FSHD	FALSE
ENSG00000124067.17	SLC12A4	protein_coding	FSHD_vs_Control	protein_coding	0	NA	NA	14446.0730734163	0.0539130107542845	0.999749188820578	NA	NA	NA	NA	NA	NA	NA	NA	0.764237936339141	0.899105856113845	1	FSHD	FALSE
ENSG00000124074.12	ENKD1	protein_coding	FSHD_vs_Control	protein_coding	0	NA	NA	1085.22214283944	-0.0745452517998608	0.999749188820578	NA	NA	NA	NA	NA	NA	NA	NA	0.969415791960561	1	1	FSHD	FALSE
ENSG00000124089.4	MC3R	protein_coding	FSHD_vs_Control	protein_coding	0	NA	NA	0	NA	NA	NA	NA	NA	NA	NA	NA	NA	NA	NA	NA	NA	FSHD	FALSE
ENSG00000124091.10	GCNT7	protein_coding	FSHD_vs_Control	protein_coding	0	NA	NA	19.1568172545302	-0.000191748921192438	0.999859510603049	NA	NA	NA	NA	NA	NA	NA	NA	0.950246651159476	NA	1	FSHD	FALSE
ENSG00000124092.13	CTCFL	protein_coding	FSHD_vs_Control	protein_coding	0	NA	NA	2.04382904964529	0.963785660711791	NA	NA	NA	NA	NA	NA	NA	NA	NA	NA	NA	NA	FSHD	FALSE
ENSG00000124097.8	HMGB1P1	protein_coding	FSHD_vs_Control	protein_coding	0	NA	NA	7.15337653239552	0.1831864536671	0.999749188820578	NA	NA	NA	NA	NA	NA	NA	NA	1	NA	NA	FSHD	FALSE
ENSG00000124098.10	FAM210B	protein_coding	FSHD_vs_Control	protein_coding	0	NA	NA	7630.11567411289	-0.231865792560336	0.988119935894405	NA	NA	NA	NA	NA	NA	NA	NA	1	1	0.861746345948352	FSHD	FALSE
ENSG00000124102.5	PI3	protein_coding	FSHD_vs_Control	protein_coding	0	NA	NA	3.6057372188797	1.96249325656991	0.972386760616342	NA	NA	NA	NA	NA	NA	NA	NA	1	NA	NA	FSHD	FALSE
ENSG00000124104.19	SNX21	protein_coding	FSHD_vs_Control	protein_coding	0	NA	NA	12794.4304484522	0.125252620559022	0.999749188820578	NA	NA	NA	NA	NA	NA	NA	NA	0.928555898196768	0.999704816607698	1	FSHD	FALSE
ENSG00000124107.5	SLPI	protein_coding	FSHD_vs_Control	protein_coding	0	NA	NA	8.42928238473187	-0.547494201683356	0.999749188820578	NA	NA	NA	NA	NA	NA	NA	NA	1	1	NA	FSHD	FALSE
ENSG00000124116.19	WFDC3	protein_coding	FSHD_vs_Control	protein_coding	0	NA	NA	95.8489799274038	0.684164972723456	0.917351594462898	NA	NA	NA	NA	NA	NA	NA	NA	0.972209996696094	1	0.967364812190703	FSHD	FALSE
ENSG00000124120.11	TTPAL	protein_coding	FSHD_vs_Control	protein_coding	0	NA	NA	2182.75799949864	-0.24421182614241	0.999749188820578	NA	NA	NA	NA	NA	NA	NA	NA	0.868239716294043	1	1	FSHD	FALSE
ENSG00000124126.14	PREX1	protein_coding	FSHD_vs_Control	protein_coding	0	NA	NA	1012.81819490465	-0.467155780070361	0.999749188820578	NA	NA	NA	NA	NA	NA	NA	NA	0.972346083033855	0.89131415049152	1	FSHD	FALSE
ENSG00000124134.9	KCNS1	protein_coding	FSHD_vs_Control	protein_coding	0	NA	NA	17.4689535358717	1.584479036876	0.244359285310007	NA	NA	NA	NA	NA	NA	NA	NA	1	NA	NA	FSHD	FALSE
ENSG00000124140.15	SLC12A5	protein_coding	FSHD_vs_Control	protein_coding	0	NA	NA	42.4664079463072	0.461258251795039	0.999749188820578	NA	NA	NA	NA	NA	NA	NA	NA	0.959951769215334	1	NA	FSHD	FALSE
ENSG00000124143.11	ARHGAP40	protein_coding	FSHD_vs_Control	protein_coding	0	NA	NA	0.269353123057313	1.07436927746717	NA	NA	NA	NA	NA	NA	NA	NA	NA	NA	NA	1	FSHD	FALSE
ENSG00000124145.6	SDC4	protein_coding	FSHD_vs_Control	protein_coding	0	NA	NA	8360.01343369332	-0.63047064068594	0.772533615485696	NA	NA	NA	NA	NA	NA	NA	NA	1	1	0.962531246890034	FSHD	FALSE
ENSG00000124151.19	NCOA3	protein_coding	FSHD_vs_Control	protein_coding	0	NA	NA	7595.86578261084	0.734700369859971	0.543958859276502	NA	NA	NA	NA	NA	NA	NA	NA	0.335079145330898	0.77313379753822	0.824155522081953	FSHD	FALSE
ENSG00000124155.19	PIGT	protein_coding	FSHD_vs_Control	protein_coding	0	NA	NA	17105.39274167	-0.13618302677316	0.999749188820578	NA	NA	NA	NA	NA	NA	NA	NA	0.63808093875382	0.997758695169625	1	FSHD	FALSE
ENSG00000124157.7	SEMG2	protein_coding	FSHD_vs_Control	protein_coding	0	NA	NA	0	NA	NA	NA	NA	NA	NA	NA	NA	NA	NA	NA	NA	NA	FSHD	FALSE
ENSG00000124159.17	MATN4	protein_coding	FSHD_vs_Control	protein_coding	0	NA	NA	1.37124580762819	-1.02838192517016	NA	NA	NA	NA	NA	NA	NA	NA	NA	NA	NA	NA	FSHD	FALSE
ENSG00000124160.12	NCOA5	protein_coding	FSHD_vs_Control	protein_coding	0	NA	NA	3932.46344095466	0.0178994673094063	0.999749188820578	NA	NA	NA	NA	NA	NA	NA	NA	0.797481251948588	1	1	FSHD	FALSE
ENSG00000124164.16	VAPB	protein_coding	FSHD_vs_Control	protein_coding	0	NA	NA	9707.69808672083	-0.284461335613195	0.974990444759371	NA	NA	NA	NA	NA	NA	NA	NA	0.058318521155954	0.965596265523807	0.916367803756445	FSHD	FALSE
ENSG00000124171.9	PARD6B	protein_coding	FSHD_vs_Control	protein_coding	0	NA	NA	49.5179400750974	2.63301067727394	0.0309178391072468	NA	NA	NA	NA	NA	NA	NA	NA	1	NA	1	FSHD	FALSE
ENSG00000124172.10	ATP5F1E	protein_coding	FSHD_vs_Control	protein_coding	0	NA	NA	17270.3540800399	-0.447322600960882	0.676421389025146	NA	NA	NA	NA	NA	NA	NA	NA	1	1	1	FSHD	FALSE
ENSG00000124177.16	CHD6	protein_coding	FSHD_vs_Control	protein_coding	0	NA	NA	6892.04822980606	-0.0653469015793104	0.999749188820578	NA	NA	NA	NA	NA	NA	NA	NA	0.841062868745874	0.875374960318194	0.92360971241627	FSHD	FALSE
ENSG00000124181.15	PLCG1	protein_coding	FSHD_vs_Control	protein_coding	0	NA	NA	9020.71398372336	0.194407226737525	0.999749188820578	NA	NA	NA	NA	NA	NA	NA	NA	0.414000774890917	0.629670228242116	0.676424331640713	FSHD	FALSE
ENSG00000124191.18	TOX2	protein_coding	FSHD_vs_Control	protein_coding	0	NA	NA	410.21967142276	0.64233211596136	0.917482825382171	NA	NA	NA	NA	NA	NA	NA	NA	1	1	1	FSHD	FALSE
ENSG00000124193.16	SRSF6	protein_coding	FSHD_vs_Control	protein_coding	0	NA	NA	13559.5336509157	-0.201881052424645	0.999749188820578	NA	NA	NA	NA	NA	NA	NA	NA	0.958612801853167	1	1	FSHD	FALSE
ENSG00000124194.17	GDAP1L1	protein_coding	FSHD_vs_Control	protein_coding	0	NA	NA	2.5534109436273	-0.236724761381446	0.999749188820578	NA	NA	NA	NA	NA	NA	NA	NA	NA	NA	1	FSHD	FALSE
ENSG00000124196.6	GTSF1L	protein_coding	FSHD_vs_Control	protein_coding	0	NA	NA	0.405482563298542	1.53718311161803	NA	NA	NA	NA	NA	NA	NA	NA	NA	NA	NA	NA	FSHD	FALSE
ENSG00000124198.10	ARFGEF2	protein_coding	FSHD_vs_Control	protein_coding	0	NA	NA	6532.7241169843	0.175703281686581	0.999749188820578	NA	NA	NA	NA	NA	NA	NA	NA	0.417801558301083	0.619510744814871	0.725345522815429	FSHD	FALSE
ENSG00000124201.15	ZNFX1	protein_coding	FSHD_vs_Control	protein_coding	0	NA	NA	10536.4737581348	0.102332091935897	0.999749188820578	NA	NA	NA	NA	NA	NA	NA	NA	0.913626830242831	0.524597067705869	0.974708655001179	FSHD	FALSE
ENSG00000124203.7	ZNF831	protein_coding	FSHD_vs_Control	protein_coding	0	NA	NA	0.264233419644376	-0.795464654650985	NA	NA	NA	NA	NA	NA	NA	NA	NA	NA	NA	NA	FSHD	FALSE
ENSG00000124205.18	EDN3	protein_coding	FSHD_vs_Control	protein_coding	0	NA	NA	118.979790212356	-2.35371508786475	0.999749188820578	NA	NA	NA	NA	NA	NA	NA	NA	0.506597922081944	1	1	FSHD	FALSE
ENSG00000124207.17	CSE1L	protein_coding	FSHD_vs_Control	protein_coding	0	NA	NA	8606.65436286794	-0.0106170945695417	0.999749188820578	NA	NA	NA	NA	NA	NA	NA	NA	0.473985198597141	0.881608140919209	0.459106701949981	FSHD	FALSE
ENSG00000124209.4	RAB22A	protein_coding	FSHD_vs_Control	protein_coding	0	NA	NA	3622.99619696851	-0.00121686366599263	0.999752744916474	NA	NA	NA	NA	NA	NA	NA	NA	0.287663019828213	0.847273450943169	0.974313178065055	FSHD	FALSE
ENSG00000124212.6	PTGIS	protein_coding	FSHD_vs_Control	protein_coding	0	NA	NA	458.467749839801	0.148213808203786	0.999749188820578	NA	NA	NA	NA	NA	NA	NA	NA	1	1	1	FSHD	FALSE
ENSG00000124214.21	STAU1	protein_coding	FSHD_vs_Control	protein_coding	0	NA	NA	15441.1631020125	0.420130123745314	0.999052517194145	NA	NA	NA	NA	NA	NA	NA	NA	0.564834614284765	0.184931451630576	0.88472750639437	FSHD	FALSE
ENSG00000124215.17	CDH26	protein_coding	FSHD_vs_Control	protein_coding	0	NA	NA	20.5590297072697	-0.672965157949295	0.999749188820578	NA	NA	NA	NA	NA	NA	NA	NA	0.990130637270857	NA	0.9111984391957	FSHD	FALSE
ENSG00000124216.4	SNAI1	protein_coding	FSHD_vs_Control	DUX4_targets	0	NA	NA	406.289609103739	0.719408911608416	0.999749188820578	NA	NA	NA	NA	NA	NA	NA	NA	1	1	1	FSHD	FALSE
ENSG00000124217.5	MOCS3	protein_coding	FSHD_vs_Control	protein_coding	0	NA	NA	1296.30561215261	0.12291116436235	0.999749188820578	NA	NA	NA	NA	NA	NA	NA	NA	NA	NA	NA	FSHD	FALSE
ENSG00000124222.23	STX16	protein_coding	FSHD_vs_Control	protein_coding	0	NA	NA	7649.92814793704	-0.160119823099549	0.999749188820578	NA	NA	NA	NA	NA	NA	NA	NA	0.822525223214023	0.748480028366923	1	FSHD	FALSE
ENSG00000124225.16	PMEPA1	protein_coding	FSHD_vs_Control	protein_coding	0	NA	NA	8266.42591477281	-0.298069664811264	0.999749188820578	NA	NA	NA	NA	NA	NA	NA	NA	0.582259702444455	0.938418617552234	0.79691852453317	FSHD	FALSE
ENSG00000124226.11	RNF114	protein_coding	FSHD_vs_Control	protein_coding	0	NA	NA	5128.40580745763	-0.250176784017948	0.999749188820578	NA	NA	NA	NA	NA	NA	NA	NA	0.985082572842322	0.90937379136216	1	FSHD	FALSE
ENSG00000124227.6	ANKRD60	protein_coding	FSHD_vs_Control	protein_coding	0	NA	NA	0	NA	NA	NA	NA	NA	NA	NA	NA	NA	NA	NA	NA	NA	FSHD	FALSE
ENSG00000124228.15	DDX27	protein_coding	FSHD_vs_Control	protein_coding	0	NA	NA	6501.31077372924	0.13672625224062	0.999749188820578	NA	NA	NA	NA	NA	NA	NA	NA	0.455531989955387	0.871189317866344	0.885870823626658	FSHD	FALSE
ENSG00000124232.11	RBPJL	protein_coding	FSHD_vs_Control	protein_coding	0	NA	NA	0.265728216239757	-0.795464654650985	NA	NA	NA	NA	NA	NA	NA	NA	NA	NA	NA	NA	FSHD	FALSE
ENSG00000124233.12	SEMG1	protein_coding	FSHD_vs_Control	protein_coding	0	NA	NA	0	NA	NA	NA	NA	NA	NA	NA	NA	NA	NA	NA	NA	NA	FSHD	FALSE
ENSG00000124237.6	CIMIP1	protein_coding	FSHD_vs_Control	protein_coding	0	NA	NA	0.40803894199199	-2.74447215306507	NA	NA	NA	NA	NA	NA	NA	NA	NA	NA	NA	NA	FSHD	FALSE
ENSG00000124243.19	BCAS4	protein_coding	FSHD_vs_Control	protein_coding	0	NA	NA	532.521414725283	0.448370379217807	0.999749188820578	NA	NA	NA	NA	NA	NA	NA	NA	0.935591806252916	0.870875898236359	1	FSHD	FALSE
ENSG00000124249.7	KCNK15	protein_coding	FSHD_vs_Control	protein_coding	0	NA	NA	23.1864039877429	0.500760066324241	0.999749188820578	NA	NA	NA	NA	NA	NA	NA	NA	1	NA	1	FSHD	FALSE
ENSG00000124253.11	PCK1	protein_coding	FSHD_vs_Control	protein_coding	0	NA	NA	0.793133473430441	2.50545610753324	NA	NA	NA	NA	NA	NA	NA	NA	NA	NA	NA	NA	FSHD	FALSE
ENSG00000124256.15	ZBP1	protein_coding	FSHD_vs_Control	protein_coding	0	NA	NA	3.47094031895447	-0.820202213078525	0.999749188820578	NA	NA	NA	NA	NA	NA	NA	NA	NA	NA	NA	FSHD	FALSE
ENSG00000124260.12	MAGEA10	protein_coding	FSHD_vs_Control	protein_coding	0	NA	NA	0	NA	NA	NA	NA	NA	NA	NA	NA	NA	NA	NA	NA	NA	FSHD	FALSE
ENSG00000124275.15	MTRR	protein_coding	FSHD_vs_Control	protein_coding	0	NA	NA	2856.41686733697	-0.28060125871557	0.995489453210609	NA	NA	NA	NA	NA	NA	NA	NA	0.717066429233558	0.891215539131796	0.969096299163854	FSHD	FALSE
ENSG00000124279.12	FASTKD3	protein_coding	FSHD_vs_Control	protein_coding	0	NA	NA	650.796371485898	-0.041330870425831	0.999749188820578	NA	NA	NA	NA	NA	NA	NA	NA	0.736551545256946	0.979795706310314	0.990440374931533	FSHD	FALSE
ENSG00000124299.16	PEPD	protein_coding	FSHD_vs_Control	protein_coding	0	NA	NA	5906.75955043945	-0.230691303085279	0.999749188820578	NA	NA	NA	NA	NA	NA	NA	NA	0.81169331077342	1	0.986401351942026	FSHD	FALSE
ENSG00000124302.13	CHST8	protein_coding	FSHD_vs_Control	protein_coding	0	NA	NA	3.96787504908579	1.7928832792843	0.746753967569248	NA	NA	NA	NA	NA	NA	NA	NA	1	NA	0.941740110033277	FSHD	FALSE
ENSG00000124313.19	IQSEC2	protein_coding	FSHD_vs_Control	protein_coding	0	NA	NA	1105.45551933198	0.0724349288520375	0.999749188820578	NA	NA	NA	NA	NA	NA	NA	NA	0.834607172662598	0.911586138252784	1	FSHD	FALSE
ENSG00000124333.16	VAMP7	protein_coding	FSHD_vs_Control	protein_coding	0	NA	NA	0	NA	NA	NA	NA	NA	NA	NA	NA	NA	NA	NA	NA	NA	FSHD	FALSE
ENSG00000124334.19	IL9R	protein_coding	FSHD_vs_Control	protein_coding	0	NA	NA	0	NA	NA	NA	NA	NA	NA	NA	NA	NA	NA	NA	NA	NA	FSHD	FALSE
ENSG00000124356.17	STAMBP	protein_coding	FSHD_vs_Control	protein_coding	0	NA	NA	4378.15697557366	0.0164372141785053	0.999749188820578	NA	NA	NA	NA	NA	NA	NA	NA	0.381792583630737	0.938172772777905	0.860152590300386	FSHD	FALSE
ENSG00000124357.13	NAGK	protein_coding	FSHD_vs_Control	protein_coding	0	NA	NA	5460.0055657325	0.299617131003652	0.999749188820578	NA	NA	NA	NA	NA	NA	NA	NA	0.996326233183658	0.603733358939868	1	FSHD	FALSE
ENSG00000124370.11	MCEE	protein_coding	FSHD_vs_Control	protein_coding	0	NA	NA	626.088068797712	-0.513326744079089	0.999749188820578	NA	NA	NA	NA	NA	NA	NA	NA	1	1	1	FSHD	FALSE
ENSG00000124374.9	PAIP2B	protein_coding	FSHD_vs_Control	protein_coding	0	NA	NA	153.677486058521	0.5740344807215	0.893192241211367	NA	NA	NA	NA	NA	NA	NA	NA	0.871189317866344	1	1	FSHD	FALSE
ENSG00000124380.11	SNRNP27	protein_coding	FSHD_vs_Control	protein_coding	0	NA	NA	4513.51726682934	-0.0747396932316307	0.999749188820578	NA	NA	NA	NA	NA	NA	NA	NA	0.675364168085966	0.985600133591777	1	FSHD	FALSE
ENSG00000124383.11	MPHOSPH10	protein_coding	FSHD_vs_Control	protein_coding	0	NA	NA	2996.26600797452	-0.368286005189679	0.990872844717818	NA	NA	NA	NA	NA	NA	NA	NA	0.921582157919638	1	1	FSHD	FALSE
ENSG00000124391.5	IL17C	protein_coding	FSHD_vs_Control	protein_coding	0	NA	NA	2.50929790503786	-0.4344623700989	0.999749188820578	NA	NA	NA	NA	NA	NA	NA	NA	NA	NA	NA	FSHD	FALSE
ENSG00000124399.4	NDUFB4P12	processed_pseudogene	FSHD_vs_Control	non-coding	NA	NA	NA	4.94115441569078	-0.292067073712404	0.999749188820578	NA	NA	NA	NA	NA	NA	NA	NA	NA	NA	NA	FSHD	FALSE
ENSG00000124406.17	ATP8A1	protein_coding	FSHD_vs_Control	protein_coding	0	NA	NA	2497.15834555344	0.944463112407861	0.824108743173643	NA	NA	NA	NA	NA	NA	NA	NA	0.712740069391725	0.977422135971925	0.990440374931533	FSHD	FALSE
ENSG00000124422.12	USP22	protein_coding	FSHD_vs_Control	protein_coding	0	NA	NA	40535.1135906103	-0.00723690626847385	0.999749188820578	NA	NA	NA	NA	NA	NA	NA	NA	0.874360026238122	0.827724207239339	0.584864279177768	FSHD	FALSE
ENSG00000124429.18	POF1B	protein_coding	FSHD_vs_Control	protein_coding	0	NA	NA	0.449203490922464	-2.86318295517186	NA	NA	NA	NA	NA	NA	NA	NA	NA	NA	NA	1	FSHD	FALSE
ENSG00000124440.16	HIF3A	protein_coding	FSHD_vs_Control	protein_coding	0	NA	NA	372.107623285998	-0.846466883109477	0.999749188820578	NA	NA	NA	NA	NA	NA	NA	NA	0.832306689975372	0.93772628128454	0.553753184542866	FSHD	FALSE
