## Supplementary Table 6 for "Accelerating discovery and integration from RNA to Protein with *R2T2P*" (part 2 of 3)

gene_id	gene_name	biotype	experiment	gene_biotype	TPM_RNA	TPM_Ribo	baseline_RiboRNA	RNA_baseMean	RNA_log2FC	RNA_padj	Ribo_baseMean	Ribo_log2FC	Ribo_padj	RiboRNA_log2FC	RiboRNA_padj	binsdexRibo_E	binsdexRibo_J	binsdexRibo_I	binsdexRNA_E	binsdexRNA_J	binsdexRNA_I	condition	gene_overlapping_noDE
ENSG00000124444.16	ZNF576	protein_coding	FSHD_vs_Control	protein_coding	0	NA	NA	1542.00449939175	0.22459140821959	0.999749188820578	NA	NA	NA	NA	NA	NA	NA	NA	0.462671276519218	1	1	FSHD	FALSE
ENSG00000124449.7	IRGC	protein_coding	FSHD_vs_Control	protein_coding	0	NA	NA	1.32308778549009	2.08441660349866	NA	NA	NA	NA	NA	NA	NA	NA	NA	NA	NA	NA	FSHD	FALSE
ENSG00000124459.12	ZNF45	protein_coding	FSHD_vs_Control	protein_coding	0	NA	NA	1665.87269133537	0.252384837276848	0.999749188820578	NA	NA	NA	NA	NA	NA	NA	NA	0.790993868184907	0.907043440043366	0.936144530715734	FSHD	FALSE
ENSG00000124466.9	LYPD3	protein_coding	FSHD_vs_Control	protein_coding	0	NA	NA	18.9843198464648	0.350907396043668	0.999749188820578	NA	NA	NA	NA	NA	NA	NA	NA	0.89548416142756	NA	NA	FSHD	FALSE
ENSG00000124467.20	PSG8	protein_coding	FSHD_vs_Control	protein_coding	0	NA	NA	0.197856455731817	0.699860544703208	NA	NA	NA	NA	NA	NA	NA	NA	NA	NA	NA	NA	FSHD	FALSE
ENSG00000124469.12	CEACAM8	protein_coding	FSHD_vs_Control	protein_coding	0	NA	NA	0.395030302564876	-1.582885554918	NA	NA	NA	NA	NA	NA	NA	NA	NA	NA	NA	NA	FSHD	FALSE
ENSG00000124479.11	NDP	protein_coding	FSHD_vs_Control	protein_coding	0	NA	NA	721.21319109958	-0.315738584847754	0.999749188820578	NA	NA	NA	NA	NA	NA	NA	NA	1	1	1	FSHD	FALSE
ENSG00000124486.15	USP9X	protein_coding	FSHD_vs_Control	protein_coding	0	NA	NA	24001.6022102802	-0.159408523367746	0.999749188820578	NA	NA	NA	NA	NA	NA	NA	NA	0.890010600106564	0.687120903468678	0.941740110033277	FSHD	FALSE
ENSG00000124490.14	CRISP2	protein_coding	FSHD_vs_Control	protein_coding	0	NA	NA	0.126359788406321	0.166311220406072	NA	NA	NA	NA	NA	NA	NA	NA	NA	NA	NA	NA	FSHD	FALSE
ENSG00000124491.16	F13A1	protein_coding	FSHD_vs_Control	protein_coding	0	NA	NA	61226.4903030273	1.08073069149187	0.999749188820578	NA	NA	NA	NA	NA	NA	NA	NA	1	1	0.687786918895159	FSHD	FALSE
ENSG00000124493.14	GRM4	protein_coding	FSHD_vs_Control	protein_coding	0	NA	NA	40.4672119055295	-0.783220126042973	0.999749188820578	NA	NA	NA	NA	NA	NA	NA	NA	0.8672110363418	NA	1	FSHD	FALSE
ENSG00000124496.13	TRERF1	protein_coding	FSHD_vs_Control	protein_coding	0	NA	NA	290.816003313567	0.541541428298361	0.941485525227733	NA	NA	NA	NA	NA	NA	NA	NA	0.810563176414503	0.778067687145256	0.949388137664781	FSHD	FALSE
ENSG00000124507.11	PACSIN1	protein_coding	FSHD_vs_Control	protein_coding	0	NA	NA	1557.23254898193	1.16998852400656	0.997869357808874	NA	NA	NA	NA	NA	NA	NA	NA	0.775163490086198	1	0.879547386557276	FSHD	FALSE
ENSG00000124508.17	BTN2A2	protein_coding	FSHD_vs_Control	protein_coding	0	NA	NA	625.105000544294	0.187358666235183	0.999749188820578	NA	NA	NA	NA	NA	NA	NA	NA	0.643714518702955	0.464887216088048	1	FSHD	FALSE
ENSG00000124523.17	SIRT5	protein_coding	FSHD_vs_Control	protein_coding	0	NA	NA	1084.62754379899	-0.229386510025667	0.999749188820578	NA	NA	NA	NA	NA	NA	NA	NA	0.956838244339501	0.724535984614194	0.58954025876984	FSHD	FALSE
ENSG00000124532.15	MRS2	protein_coding	FSHD_vs_Control	protein_coding	0	NA	NA	4156.63732310437	-0.172523462612592	0.999749188820578	NA	NA	NA	NA	NA	NA	NA	NA	0.617785718585668	0.568786562923271	1	FSHD	FALSE
ENSG00000124535.16	WRNIP1	protein_coding	FSHD_vs_Control	protein_coding	0	NA	NA	6114.35249534139	0.0717689904546163	0.999749188820578	NA	NA	NA	NA	NA	NA	NA	NA	0.830679303718285	0.757060984053604	0.0067052082971017	FSHD	FALSE
ENSG00000124541.7	RRP36	protein_coding	FSHD_vs_Control	protein_coding	0	NA	NA	5871.57271564675	0.085646092142368	0.999749188820578	NA	NA	NA	NA	NA	NA	NA	NA	0.823665704755625	0.983350795132338	0.901486246625064	FSHD	FALSE
ENSG00000124557.14	BTN1A1	protein_coding	FSHD_vs_Control	protein_coding	0	NA	NA	6.9479403075271	-0.403257507775224	0.999749188820578	NA	NA	NA	NA	NA	NA	NA	NA	1	NA	0.897663919301514	FSHD	FALSE
ENSG00000124562.10	SNRPC	protein_coding	FSHD_vs_Control	protein_coding	0	NA	NA	8300.37962769272	0.336845929972181	0.999749188820578	NA	NA	NA	NA	NA	NA	NA	NA	0.686231957828437	0.868941223119875	1	FSHD	FALSE
ENSG00000124564.17	SLC17A3	protein_coding	FSHD_vs_Control	protein_coding	0	NA	NA	0.835726258041876	-0.569762909350153	NA	NA	NA	NA	NA	NA	NA	NA	NA	NA	NA	NA	FSHD	FALSE
ENSG00000124568.12	SLC17A1	protein_coding	FSHD_vs_Control	protein_coding	0	NA	NA	0.134931333319257	0.166311220406072	NA	NA	NA	NA	NA	NA	NA	NA	NA	NA	NA	NA	FSHD	FALSE
ENSG00000124570.21	SERPINB6	protein_coding	FSHD_vs_Control	protein_coding	0	NA	NA	14083.5074412719	-0.0997445891230501	0.999749188820578	NA	NA	NA	NA	NA	NA	NA	NA	0.551541552496393	0.578752058654622	0.991573755545901	FSHD	FALSE
ENSG00000124571.18	XPO5	protein_coding	FSHD_vs_Control	protein_coding	0	NA	NA	6138.85561162147	0.0521067195907186	0.999749188820578	NA	NA	NA	NA	NA	NA	NA	NA	0.666389221318876	0.881608140919209	0.871640346916825	FSHD	FALSE
ENSG00000124574.16	ABCC10	protein_coding	FSHD_vs_Control	protein_coding	0	NA	NA	2021.59123848036	0.0235374163102527	0.999749188820578	NA	NA	NA	NA	NA	NA	NA	NA	0.844103763598311	0.998207090230059	1	FSHD	FALSE
ENSG00000124575.7	H1-3	protein_coding	FSHD_vs_Control	protein_coding	0	NA	NA	9.39078099317264	2.07986060527748	0.210121941834868	NA	NA	NA	NA	NA	NA	NA	NA	NA	NA	NA	FSHD	FALSE
ENSG00000124587.14	PEX6	protein_coding	FSHD_vs_Control	protein_coding	0	NA	NA	5246.98106060292	-0.0204642580406109	0.999749188820578	NA	NA	NA	NA	NA	NA	NA	NA	0.961017150570456	0.757669099650936	0.602548831649454	FSHD	FALSE
ENSG00000124588.22	NQO2	protein_coding	FSHD_vs_Control	protein_coding	0	NA	NA	2273.83817445886	-0.527357564331978	0.831121227782351	NA	NA	NA	NA	NA	NA	NA	NA	0.731757160195369	0.62584589657781	0.078304251789435	FSHD	FALSE
ENSG00000124596.17	OARD1	protein_coding	FSHD_vs_Control	protein_coding	0	NA	NA	1251.15993332689	-0.0302812171868035	0.999749188820578	NA	NA	NA	NA	NA	NA	NA	NA	0.889396047295522	1	0.944429964263555	FSHD	FALSE
ENSG00000124602.11	UNC5CL	protein_coding	FSHD_vs_Control	protein_coding	0	NA	NA	165.573236436219	-0.0793163823693407	0.999749188820578	NA	NA	NA	NA	NA	NA	NA	NA	0.896462768762746	1	0.932695765708647	FSHD	FALSE
ENSG00000124608.5	AARS2	protein_coding	FSHD_vs_Control	protein_coding	0	NA	NA	1249.92451296093	0.0191960129560577	0.999749188820578	NA	NA	NA	NA	NA	NA	NA	NA	0.702089707949341	1	0.971829362047	FSHD	FALSE
ENSG00000124610.5	H1-1	protein_coding	FSHD_vs_Control	protein_coding	0	NA	NA	0.449203490922464	-2.86318295517186	NA	NA	NA	NA	NA	NA	NA	NA	NA	NA	NA	NA	FSHD	FALSE
ENSG00000124613.9	ZNF391	protein_coding	FSHD_vs_Control	protein_coding	0	NA	NA	224.866002619488	-0.0898377539815836	0.999749188820578	NA	NA	NA	NA	NA	NA	NA	NA	0.923479027546164	1	0.985600133591777	FSHD	FALSE
ENSG00000124615.21	MOCS1	protein_coding	FSHD_vs_Control	protein_coding	0	NA	NA	5020.41084123857	-0.197309504854023	0.999749188820578	NA	NA	NA	NA	NA	NA	NA	NA	0.129675828951004	0.299682444250977	0.604459204748625	FSHD	FALSE
ENSG00000124635.10	H2BC11	protein_coding	FSHD_vs_Control	protein_coding	0	NA	NA	900.693497747428	0.241963975751275	0.999749188820578	NA	NA	NA	NA	NA	NA	NA	NA	0.825959163576885	0.838821709226495	1	FSHD	FALSE
ENSG00000124641.16	MED20	protein_coding	FSHD_vs_Control	protein_coding	0	NA	NA	3369.15112885124	0.158363827821106	0.999749188820578	NA	NA	NA	NA	NA	NA	NA	NA	1	0.988767901384254	1	FSHD	FALSE
ENSG00000124657.1	OR2B6	protein_coding	FSHD_vs_Control	protein_coding	0	NA	NA	4.45940143968997	3.01808400535691	0.420248662305552	NA	NA	NA	NA	NA	NA	NA	NA	NA	NA	NA	FSHD	FALSE
ENSG00000124659.7	TBCC	protein_coding	FSHD_vs_Control	protein_coding	0	NA	NA	3832.12739373615	0.367519742277349	0.999749188820578	NA	NA	NA	NA	NA	NA	NA	NA	NA	NA	NA	FSHD	FALSE
ENSG00000124664.11	SPDEF	protein_coding	FSHD_vs_Control	protein_coding	0	NA	NA	11.8397656923465	0.353979111150422	0.999749188820578	NA	NA	NA	NA	NA	NA	NA	NA	0.862305758128312	NA	1	FSHD	FALSE
ENSG00000124678.20	TCP11	protein_coding	FSHD_vs_Control	protein_coding	0	NA	NA	5.19405190299412	-2.07468564063643	0.238534458739663	NA	NA	NA	NA	NA	NA	NA	NA	NA	NA	NA	FSHD	FALSE
ENSG00000124688.14	MAD2L1BP	protein_coding	FSHD_vs_Control	protein_coding	0	NA	NA	3086.09073831781	0.401724448740851	0.999749188820578	NA	NA	NA	NA	NA	NA	NA	NA	0.991560893362596	1	1	FSHD	FALSE
ENSG00000124701.6	APOBEC2	protein_coding	FSHD_vs_Control	protein_coding	0	NA	NA	15993.9200714468	-0.24663833381956	0.999749188820578	NA	NA	NA	NA	NA	NA	NA	NA	1	0.899234835837814	1	FSHD	FALSE
ENSG00000124702.19	KLHDC3	protein_coding	FSHD_vs_Control	protein_coding	0	NA	NA	18203.6852399182	0.315512376324097	0.999749188820578	NA	NA	NA	NA	NA	NA	NA	NA	0.757771894998985	0.47025563972987	1	FSHD	FALSE
ENSG00000124713.6	GNMT	protein_coding	FSHD_vs_Control	protein_coding	0	NA	NA	21.8183080259198	0.557382160649633	0.999749188820578	NA	NA	NA	NA	NA	NA	NA	NA	1	NA	1	FSHD	FALSE
ENSG00000124721.18	DNAH8	protein_coding	FSHD_vs_Control	protein_coding	0	NA	NA	44.2105005554069	-1.04199495828854	0.871625572766008	NA	NA	NA	NA	NA	NA	NA	NA	0.899501698287498	1	1	FSHD	FALSE
ENSG00000124731.14	TREM1	protein_coding	FSHD_vs_Control	protein_coding	0	NA	NA	32.6275937184211	0.330665463380225	0.999749188820578	NA	NA	NA	NA	NA	NA	NA	NA	0.997285541593616	1	NA	FSHD	FALSE
ENSG00000124743.6	KLHL31	protein_coding	FSHD_vs_Control	protein_coding	0	NA	NA	11213.8168940666	-0.390617089249013	0.999749188820578	NA	NA	NA	NA	NA	NA	NA	NA	1	1	1	FSHD	FALSE
ENSG00000124749.18	COL21A1	protein_coding	FSHD_vs_Control	protein_coding	0	NA	NA	654.282483735077	-0.122632104140419	0.999749188820578	NA	NA	NA	NA	NA	NA	NA	NA	0.4191511127829	0.525820033154326	0.518448186778354	FSHD	FALSE
ENSG00000124762.15	CDKN1A	protein_coding	FSHD_vs_Control	protein_coding	0	NA	NA	148956.038379399	0.512772380061014	0.999749188820578	NA	NA	NA	NA	NA	NA	NA	NA	0.846530707668969	0.645487598527209	1	FSHD	FALSE
ENSG00000124766.7	SOX4	protein_coding	FSHD_vs_Control	protein_coding	0	NA	NA	1711.18983366123	-0.588426485740333	0.995307991028504	NA	NA	NA	NA	NA	NA	NA	NA	NA	NA	NA	FSHD	FALSE
ENSG00000124767.7	GLO1	protein_coding	FSHD_vs_Control	protein_coding	0	NA	NA	18225.1378683666	0.152466166529099	0.999749188820578	NA	NA	NA	NA	NA	NA	NA	NA	0.505319993175624	0.764884289453885	0.887751244464533	FSHD	FALSE
ENSG00000124772.12	CPNE5	protein_coding	FSHD_vs_Control	protein_coding	0	NA	NA	35.8025631321302	0.684754413342648	0.999749188820578	NA	NA	NA	NA	NA	NA	NA	NA	0.277739519475186	NA	1	FSHD	FALSE
ENSG00000124780.14	KCNK17	protein_coding	FSHD_vs_Control	protein_coding	0	NA	NA	11.4390868485996	-1.31693675024071	0.829296659926716	NA	NA	NA	NA	NA	NA	NA	NA	0.906597004320501	NA	0.393216043607717	FSHD	FALSE
ENSG00000124782.21	RREB1	protein_coding	FSHD_vs_Control	protein_coding	0	NA	NA	4282.67443841035	-0.192072292496887	0.999749188820578	NA	NA	NA	NA	NA	NA	NA	NA	0.817167540638776	0.913489611052767	0.732860996238259	FSHD	FALSE
ENSG00000124783.14	SSR1	protein_coding	FSHD_vs_Control	protein_coding	0	NA	NA	11670.8738668424	-0.217505979075513	0.999749188820578	NA	NA	NA	NA	NA	NA	NA	NA	0.708180758633354	0.876902598373364	0.781476984887507	FSHD	FALSE
ENSG00000124784.9	RIOK1	protein_coding	FSHD_vs_Control	protein_coding	0	NA	NA	1669.94368331243	-0.040614077476319	0.999749188820578	NA	NA	NA	NA	NA	NA	NA	NA	0.925928815239443	1	0.970146868617918	FSHD	FALSE
ENSG00000124785.9	NRN1	protein_coding	FSHD_vs_Control	protein_coding	0	NA	NA	1184.98014933463	-0.975456561936577	0.791203141973713	NA	NA	NA	NA	NA	NA	NA	NA	0.98657947369785	1	1	FSHD	FALSE
ENSG00000124786.13	SLC35B3	protein_coding	FSHD_vs_Control	protein_coding	0	NA	NA	1395.59452287013	0.137886619947076	0.999749188820578	NA	NA	NA	NA	NA	NA	NA	NA	0.860289744503206	0.986911892081859	0.953118926247486	FSHD	FALSE
ENSG00000124787.14	RPP40	protein_coding	FSHD_vs_Control	protein_coding	0	NA	NA	511.414491746163	-0.0416573844367599	0.999749188820578	NA	NA	NA	NA	NA	NA	NA	NA	0.376247171195875	1	1	FSHD	FALSE
ENSG00000124788.19	ATXN1	protein_coding	FSHD_vs_Control	protein_coding	0	NA	NA	5637.91291477203	-0.138363805398386	0.999749188820578	NA	NA	NA	NA	NA	NA	NA	NA	0.911057734209267	0.990835903875804	1	FSHD	FALSE
ENSG00000124789.12	NUP153	protein_coding	FSHD_vs_Control	protein_coding	0	NA	NA	6320.7381292769	0.580894222918329	0.916566421128555	NA	NA	NA	NA	NA	NA	NA	NA	0.861144229879131	1	0.74821690595392	FSHD	FALSE
ENSG00000124795.17	DEK	protein_coding	FSHD_vs_Control	protein_coding	0	NA	NA	9896.60459355371	0.10471304647363	0.999749188820578	NA	NA	NA	NA	NA	NA	NA	NA	0.951874864384658	0.873195822178019	0.75134354665619	FSHD	FALSE
ENSG00000124812.15	CRISP1	protein_coding	FSHD_vs_Control	protein_coding	0	NA	NA	0	NA	NA	NA	NA	NA	NA	NA	NA	NA	NA	NA	NA	NA	FSHD	FALSE
ENSG00000124813.23	RUNX2	protein_coding	FSHD_vs_Control	protein_coding	0	NA	NA	2289.53517806117	-0.360486815372594	0.999749188820578	NA	NA	NA	NA	NA	NA	NA	NA	0.595639848035496	0.787536001725908	1	FSHD	FALSE
ENSG00000124818.16	OPN5	protein_coding	FSHD_vs_Control	protein_coding	0	NA	NA	0.889150373471185	0.493389303581392	NA	NA	NA	NA	NA	NA	NA	NA	NA	NA	NA	NA	FSHD	FALSE
ENSG00000124827.7	GCM2	protein_coding	FSHD_vs_Control	protein_coding	0	NA	NA	0	NA	NA	NA	NA	NA	NA	NA	NA	NA	NA	NA	NA	NA	FSHD	FALSE
ENSG00000124831.20	LRRFIP1	protein_coding	FSHD_vs_Control	protein_coding	0	NA	NA	18333.3481090467	-0.235941020298884	0.999749188820578	NA	NA	NA	NA	NA	NA	NA	NA	0.412862094594727	0.243432340378031	0.793489190245498	FSHD	FALSE
ENSG00000124835.2	ENSG00000124835	lncRNA	FSHD_vs_Control	non-coding	NA	NA	NA	0.711842814346701	1.08008515746478	NA	NA	NA	NA	NA	NA	NA	NA	NA	NA	NA	NA	FSHD	FALSE
ENSG00000124839.13	RAB17	protein_coding	FSHD_vs_Control	protein_coding	0	NA	NA	293.896751787871	0.988020187589116	0.46212562453497	NA	NA	NA	NA	NA	NA	NA	NA	0.224554389110995	1	1	FSHD	FALSE
ENSG00000124875.10	CXCL6	protein_coding	FSHD_vs_Control	protein_coding	0	NA	NA	65.7729802558231	1.57446885085164	0.821672274564539	NA	NA	NA	NA	NA	NA	NA	NA	1	1	NA	FSHD	FALSE
ENSG00000124882.4	EREG	protein_coding	FSHD_vs_Control	protein_coding	0	NA	NA	21.5864858540201	-0.484003286316146	0.999749188820578	NA	NA	NA	NA	NA	NA	NA	NA	1	NA	NA	FSHD	FALSE
ENSG00000124900.12	TRIM51	protein_coding	FSHD_vs_Control	DUX4_targets	0	NA	NA	521.558946901245	9.34552370749069	1.17505412908434e-12	NA	NA	NA	NA	NA	NA	NA	NA	0.923192270973605	1	0.649285092747066	FSHD	FALSE
ENSG00000124920.14	MYRF	protein_coding	FSHD_vs_Control	protein_coding	0	NA	NA	26.5817751406013	1.09778028975395	0.622117418675584	NA	NA	NA	NA	NA	NA	NA	NA	0.95644471714588	NA	NA	FSHD	FALSE
ENSG00000124935.4	SCGB1D2	protein_coding	FSHD_vs_Control	protein_coding	0	NA	NA	0	NA	NA	NA	NA	NA	NA	NA	NA	NA	NA	NA	NA	NA	FSHD	FALSE
ENSG00000124939.6	SCGB2A1	protein_coding	FSHD_vs_Control	protein_coding	0	NA	NA	0.134931333319257	0.166311220406072	NA	NA	NA	NA	NA	NA	NA	NA	NA	NA	NA	NA	FSHD	FALSE
ENSG00000124942.14	AHNAK	protein_coding	FSHD_vs_Control	protein_coding	0	NA	NA	84021.7854618307	0.126401085426187	0.999749188820578	NA	NA	NA	NA	NA	NA	NA	NA	0.938980405506214	0.958933720669409	1	FSHD	FALSE
ENSG00000125037.13	EMC3	protein_coding	FSHD_vs_Control	protein_coding	0	NA	NA	6986.26969081981	-0.0368941431081911	0.999749188820578	NA	NA	NA	NA	NA	NA	NA	NA	0.587700200755108	1	0.749042708528387	FSHD	FALSE
ENSG00000125046.16	SSUH2	protein_coding	FSHD_vs_Control	protein_coding	0	NA	NA	54.1871917507225	0.287195744692249	0.999749188820578	NA	NA	NA	NA	NA	NA	NA	NA	1	NA	0.871308908729443	FSHD	FALSE
ENSG00000125084.13	WNT1	protein_coding	FSHD_vs_Control	protein_coding	0	NA	NA	2.3537517204578	1.36248303963868	NA	NA	NA	NA	NA	NA	NA	NA	NA	NA	NA	NA	FSHD	FALSE
ENSG00000125089.18	SH3TC1	protein_coding	FSHD_vs_Control	protein_coding	0	NA	NA	260.116355002809	-0.510979858881026	0.999749188820578	NA	NA	NA	NA	NA	NA	NA	NA	0.850944264050242	0.533728194731203	0.825316253543722	FSHD	FALSE
ENSG00000125107.19	CNOT1	protein_coding	FSHD_vs_Control	protein_coding	0	NA	NA	13048.8810398783	0.188247305550857	0.999749188820578	NA	NA	NA	NA	NA	NA	NA	NA	0.897678359662966	0.734139524205907	0.796357405516835	FSHD	FALSE
ENSG00000125144.14	MT1G	protein_coding	FSHD_vs_Control	protein_coding	0	NA	NA	16.9368903181705	-0.954661944164734	0.942548786099989	NA	NA	NA	NA	NA	NA	NA	NA	0.744330010595451	0.979692259896139	NA	FSHD	FALSE
ENSG00000125148.7	MT2A	protein_coding	FSHD_vs_Control	protein_coding	0	NA	NA	17959.175876887	-0.905899133623479	0.95309266235401	NA	NA	NA	NA	NA	NA	NA	NA	1	1	NA	FSHD	FALSE
ENSG00000125149.12	PHAF1	protein_coding	FSHD_vs_Control	protein_coding	0	NA	NA	2970.78914283945	0.212791610319829	0.999749188820578	NA	NA	NA	NA	NA	NA	NA	NA	0.455403164358163	0.882800466833064	1	FSHD	FALSE
ENSG00000125166.13	GOT2	protein_coding	FSHD_vs_Control	protein_coding	0	NA	NA	13217.783654071	-0.133794169039027	0.999749188820578	NA	NA	NA	NA	NA	NA	NA	NA	0.521479528968975	1	1	FSHD	FALSE
ENSG00000125170.11	DOK4	protein_coding	FSHD_vs_Control	protein_coding	0	NA	NA	1197.30844311756	0.735703121486711	0.710887690576294	NA	NA	NA	NA	NA	NA	NA	NA	0.832306689975372	1	1	FSHD	FALSE
ENSG00000125207.7	PIWIL1	protein_coding	FSHD_vs_Control	protein_coding	0	NA	NA	1.1213364087066	-1.08509247530682	NA	NA	NA	NA	NA	NA	NA	NA	NA	NA	NA	NA	FSHD	FALSE
ENSG00000125245.14	GPR18	protein_coding	FSHD_vs_Control	protein_coding	0	NA	NA	3.45701961375582	-0.185403992861609	0.999749188820578	NA	NA	NA	NA	NA	NA	NA	NA	1	NA	NA	FSHD	FALSE
ENSG00000125246.16	CLYBL	protein_coding	FSHD_vs_Control	protein_coding	0	NA	NA	517.780409067058	-1.07503662414428	0.703848320383576	NA	NA	NA	NA	NA	NA	NA	NA	0.934892314763135	1	0.840181597534982	FSHD	FALSE
ENSG00000125247.16	TMTC4	protein_coding	FSHD_vs_Control	protein_coding	0	NA	NA	2208.68697084729	-0.355144604331287	0.999749188820578	NA	NA	NA	NA	NA	NA	NA	NA	0.612423895669554	0.809086325301896	0.932695765708647	FSHD	FALSE
ENSG00000125249.7	RAP2A	protein_coding	FSHD_vs_Control	protein_coding	0	NA	NA	6151.77889133634	0.0688957911136287	0.999749188820578	NA	NA	NA	NA	NA	NA	NA	NA	0.769755330122577	1	0.364044323926887	FSHD	FALSE
ENSG00000125255.7	SLC10A2	protein_coding	FSHD_vs_Control	protein_coding	0	NA	NA	0	NA	NA	NA	NA	NA	NA	NA	NA	NA	NA	NA	NA	NA	FSHD	FALSE
ENSG00000125257.16	ABCC4	protein_coding	FSHD_vs_Control	protein_coding	0	NA	NA	1836.70991433303	0.35141753318102	0.999749188820578	NA	NA	NA	NA	NA	NA	NA	NA	0.86043978643481	0.765858202454061	0.844472260309674	FSHD	FALSE
ENSG00000125285.6	SOX21	protein_coding	FSHD_vs_Control	protein_coding	0	NA	NA	0.864809160515508	2.66368866431332	NA	NA	NA	NA	NA	NA	NA	NA	NA	NA	NA	NA	FSHD	FALSE
ENSG00000125304.10	TM9SF2	protein_coding	FSHD_vs_Control	protein_coding	0	NA	NA	13200.4397418701	0.039815942586902	0.999749188820578	NA	NA	NA	NA	NA	NA	NA	NA	0.941293261012204	0.952709486690575	1	FSHD	FALSE
ENSG00000125319.15	HROB	protein_coding	FSHD_vs_Control	protein_coding	0	NA	NA	156.662692329621	0.639628350839547	0.746552876245802	NA	NA	NA	NA	NA	NA	NA	NA	0.971628501292164	0.941712012354875	1	FSHD	FALSE
ENSG00000125337.21	KIF25	protein_coding	FSHD_vs_Control	protein_coding	0	NA	NA	3.32972802710898	2.51104280841471	0.66101598460257	NA	NA	NA	NA	NA	NA	NA	NA	NA	NA	NA	FSHD	FALSE
ENSG00000125347.15	IRF1	protein_coding	FSHD_vs_Control	protein_coding	0	NA	NA	1257.90972779567	0.710085155202517	0.964972771116697	NA	NA	NA	NA	NA	NA	NA	NA	0.819584650234696	0.914567273830302	0.823671680607891	FSHD	FALSE
ENSG00000125351.14	UPF3B	protein_coding	FSHD_vs_Control	protein_coding	0	NA	NA	712.014764513277	-0.0168917374523585	0.999749188820578	NA	NA	NA	NA	NA	NA	NA	NA	0.306665346044827	0.806489712229638	1	FSHD	FALSE
ENSG00000125352.6	RNF113A	protein_coding	FSHD_vs_Control	protein_coding	0	NA	NA	1689.40086774893	0.615623149587684	0.792188375522184	NA	NA	NA	NA	NA	NA	NA	NA	NA	NA	NA	FSHD	FALSE
ENSG00000125354.24	SEPTIN6	protein_coding	FSHD_vs_Control	protein_coding	0	NA	NA	1025.98989928264	0.942436036773	0.480513903533276	NA	NA	NA	NA	NA	NA	NA	NA	0.838437358832719	0.904270039175485	0.875374960318194	FSHD	FALSE
ENSG00000125355.16	TMEM255A	protein_coding	FSHD_vs_Control	protein_coding	0	NA	NA	104.608392285224	-0.222167428030544	0.999749188820578	NA	NA	NA	NA	NA	NA	NA	NA	1	0.992151992518832	1	FSHD	FALSE
ENSG00000125356.7	NDUFA1	protein_coding	FSHD_vs_Control	protein_coding	0	NA	NA	7996.06896468977	-0.321596574403878	0.999749188820578	NA	NA	NA	NA	NA	NA	NA	NA	0.608822928019525	1	0.944308236990392	FSHD	FALSE
ENSG00000125363.14	AMELX	protein_coding	FSHD_vs_Control	protein_coding	0	NA	NA	0.709688379393433	-1.63332126401365	NA	NA	NA	NA	NA	NA	NA	NA	NA	NA	NA	NA	FSHD	FALSE
ENSG00000125375.18	DMAC2L	protein_coding	FSHD_vs_Control	protein_coding	0	NA	NA	1612.33771384186	-0.418586913523788	0.766489984805713	NA	NA	NA	NA	NA	NA	NA	NA	1	1	1	FSHD	FALSE
ENSG00000125378.16	BMP4	protein_coding	FSHD_vs_Control	protein_coding	0	NA	NA	467.787366265858	0.466983113819374	0.571567905828375	NA	NA	NA	NA	NA	NA	NA	NA	0.879728441890616	1	0.996326233183658	FSHD	FALSE
ENSG00000125384.8	PTGER2	protein_coding	FSHD_vs_Control	protein_coding	0	NA	NA	2564.97463360604	-0.386256126806565	0.999749188820578	NA	NA	NA	NA	NA	NA	NA	NA	0.69991962469377	1	1	FSHD	FALSE
ENSG00000125385.9	RPL32P21	processed_pseudogene	FSHD_vs_Control	non-coding	NA	NA	NA	0.180532976763909	-1.37253498403035	NA	NA	NA	NA	NA	NA	NA	NA	NA	NA	NA	NA	FSHD	FALSE
ENSG00000125386.16	FAM193A	protein_coding	FSHD_vs_Control	protein_coding	0	NA	NA	3053.89558965133	-0.0579410826863672	0.999749188820578	NA	NA	NA	NA	NA	NA	NA	NA	1	0.554656627745131	0.941740110033277	FSHD	FALSE
ENSG00000125388.20	GRK4	protein_coding	FSHD_vs_Control	protein_coding	0	NA	NA	1293.8774542557	-0.320816184538867	0.999749188820578	NA	NA	NA	NA	NA	NA	NA	NA	0.792128406649355	0.726425685186894	1	FSHD	FALSE
ENSG00000125398.8	SOX9	protein_coding	FSHD_vs_Control	protein_coding	0	NA	NA	805.757343270187	0.274861958339457	0.999749188820578	NA	NA	NA	NA	NA	NA	NA	NA	1	1	1	FSHD	FALSE
ENSG00000125409.13	TEKT3	protein_coding	FSHD_vs_Control	protein_coding	0	NA	NA	11.5138390841654	0.0989028396344278	0.999749188820578	NA	NA	NA	NA	NA	NA	NA	NA	0.935998485257675	NA	1	FSHD	FALSE
ENSG00000125414.19	MYH2	protein_coding	FSHD_vs_Control	protein_coding	0	NA	NA	42165.115503164	-0.796257502311812	0.999749188820578	NA	NA	NA	NA	NA	NA	NA	NA	0.8769636645508	0.976612750942586	0.670890532277258	FSHD	FALSE
ENSG00000125430.9	HS3ST3B1	protein_coding	FSHD_vs_Control	protein_coding	0	NA	NA	553.39917173992	-0.678397438314647	0.69795614382816	NA	NA	NA	NA	NA	NA	NA	NA	0.955572568803532	1	1	FSHD	FALSE
ENSG00000125445.11	MRPS7	protein_coding	FSHD_vs_Control	protein_coding	0	NA	NA	8709.05821057374	-0.0119269858519719	0.999749188820578	NA	NA	NA	NA	NA	NA	NA	NA	0.848829929482754	1	1	FSHD	FALSE
ENSG00000125447.18	GGA3	protein_coding	FSHD_vs_Control	protein_coding	0	NA	NA	3940.85703074969	-0.123673730958038	0.999749188820578	NA	NA	NA	NA	NA	NA	NA	NA	0.265468823799434	0.93976302029638	0.73070705787994	FSHD	FALSE
ENSG00000125449.7	ARMC7	protein_coding	FSHD_vs_Control	protein_coding	0	NA	NA	1408.30162071365	0.629779163833292	0.809765961425712	NA	NA	NA	NA	NA	NA	NA	NA	0.614028039534446	0.962014309590506	1	FSHD	FALSE
ENSG00000125450.11	NUP85	protein_coding	FSHD_vs_Control	protein_coding	0	NA	NA	2583.75273366054	0.250104057933043	0.999749188820578	NA	NA	NA	NA	NA	NA	NA	NA	0.853401984722001	0.703308013464257	1	FSHD	FALSE
ENSG00000125454.12	SLC25A19	protein_coding	FSHD_vs_Control	protein_coding	0	NA	NA	901.214899148769	0.174687151202078	0.999749188820578	NA	NA	NA	NA	NA	NA	NA	NA	0.955438253130721	0.921908244103042	0.854316860420203	FSHD	FALSE
ENSG00000125457.15	MIF4GD	protein_coding	FSHD_vs_Control	protein_coding	0	NA	NA	1548.3164514941	-0.00692903033586298	0.999752744916474	NA	NA	NA	NA	NA	NA	NA	NA	0.707319618058993	1	1	FSHD	FALSE
ENSG00000125459.18	MSTO1	protein_coding	FSHD_vs_Control	protein_coding	0	NA	NA	1065.98467803484	0.309947165168841	0.999749188820578	NA	NA	NA	NA	NA	NA	NA	NA	0.833819229959201	0.893156092166859	1	FSHD	FALSE
ENSG00000125462.21	MIR9-1HG	lncRNA	FSHD_vs_Control	non-coding	NA	NA	NA	7.40701348208666	1.08055097099484	0.962419269583522	NA	NA	NA	NA	NA	NA	NA	NA	1	NA	1	FSHD	FALSE
ENSG00000125482.13	TTF1	protein_coding	FSHD_vs_Control	protein_coding	0	NA	NA	1192.09993972885	0.179052088057638	0.999749188820578	NA	NA	NA	NA	NA	NA	NA	NA	0.408168865389439	1	1	FSHD	FALSE
ENSG00000125484.12	GTF3C4	protein_coding	FSHD_vs_Control	protein_coding	0	NA	NA	5128.29530443367	0.186603222846072	0.999749188820578	NA	NA	NA	NA	NA	NA	NA	NA	0.693076058778409	0.865485738214578	1	FSHD	FALSE
ENSG00000125485.18	DDX31	protein_coding	FSHD_vs_Control	protein_coding	0	NA	NA	1654.20241031687	0.0996426723361967	0.999749188820578	NA	NA	NA	NA	NA	NA	NA	NA	0.852469423590279	0.575255694841428	0.569608419952173	FSHD	FALSE
ENSG00000125492.11	BARHL1	protein_coding	FSHD_vs_Control	protein_coding	0	NA	NA	1.09078016972849	0.787559472924442	NA	NA	NA	NA	NA	NA	NA	NA	NA	NA	NA	1	FSHD	FALSE
ENSG00000125498.20	KIR2DL1	protein_coding	FSHD_vs_Control	protein_coding	0	NA	NA	0	NA	NA	NA	NA	NA	NA	NA	NA	NA	NA	NA	NA	NA	FSHD	FALSE
ENSG00000125503.13	PPP1R12C	protein_coding	FSHD_vs_Control	protein_coding	0	NA	NA	5190.83803659184	0.016024379029679	0.999749188820578	NA	NA	NA	NA	NA	NA	NA	NA	0.66361424080882	0.964297944435019	0.944009196350729	FSHD	FALSE
ENSG00000125505.17	MBOAT7	protein_coding	FSHD_vs_Control	protein_coding	0	NA	NA	4792.38587497986	0.119792049953512	0.999749188820578	NA	NA	NA	NA	NA	NA	NA	NA	0.91040767696597	0.996974934981449	1	FSHD	FALSE
ENSG00000125508.4	SRMS	protein_coding	FSHD_vs_Control	protein_coding	0	NA	NA	30.4736824424816	0.0221637509375074	0.999749188820578	NA	NA	NA	NA	NA	NA	NA	NA	1	NA	0.98005158256414	FSHD	FALSE
ENSG00000125514.10	LINC00029	lncRNA	FSHD_vs_Control	non-coding	NA	NA	NA	0.269862666638513	0.815408243647208	NA	NA	NA	NA	NA	NA	NA	NA	NA	NA	NA	NA	FSHD	FALSE
ENSG00000125520.14	SLC2A4RG	protein_coding	FSHD_vs_Control	protein_coding	0	NA	NA	4836.31701252313	0.0913618559199561	0.999749188820578	NA	NA	NA	NA	NA	NA	NA	NA	0.612098020337088	1	1	FSHD	FALSE
ENSG00000125522.4	NPBWR2	protein_coding	FSHD_vs_Control	protein_coding	0	NA	NA	0	NA	NA	NA	NA	NA	NA	NA	NA	NA	NA	NA	NA	NA	FSHD	FALSE
ENSG00000125531.7	FNDC11	protein_coding	FSHD_vs_Control	protein_coding	0	NA	NA	16.7054027377359	0.5883380140204	0.999749188820578	NA	NA	NA	NA	NA	NA	NA	NA	1	NA	NA	FSHD	FALSE
ENSG00000125533.6	BHLHE23	protein_coding	FSHD_vs_Control	protein_coding	0	NA	NA	0.365357822527741	1.39770990861229	NA	NA	NA	NA	NA	NA	NA	NA	NA	NA	NA	NA	FSHD	FALSE
ENSG00000125534.11	PPDPF	protein_coding	FSHD_vs_Control	protein_coding	0	NA	NA	19153.6879865633	0.289070220461165	0.999749188820578	NA	NA	NA	NA	NA	NA	NA	NA	1	1	1	FSHD	FALSE
ENSG00000125538.12	IL1B	protein_coding	FSHD_vs_Control	protein_coding	0	NA	NA	7.92507326601461	1.53060783815452	0.99090796521365	NA	NA	NA	NA	NA	NA	NA	NA	0.885324615294698	NA	NA	FSHD	FALSE
ENSG00000125571.10	IL37	protein_coding	FSHD_vs_Control	protein_coding	0	NA	NA	0.208133401604326	0.815408243647208	NA	NA	NA	NA	NA	NA	NA	NA	NA	NA	NA	NA	FSHD	FALSE
ENSG00000125611.16	CHCHD5	protein_coding	FSHD_vs_Control	protein_coding	0	NA	NA	1751.56986425193	-0.142079042425413	0.999749188820578	NA	NA	NA	NA	NA	NA	NA	NA	1	1	1	FSHD	FALSE
ENSG00000125618.18	PAX8	protein_coding	FSHD_vs_Control	protein_coding	0	NA	NA	1218.74386391942	-1.61749815060389	0.001671092819233	NA	NA	NA	NA	NA	NA	NA	NA	0.458671540088031	0.228545619972256	0.509186761820345	FSHD	FALSE
ENSG00000125629.16	INSIG2	protein_coding	FSHD_vs_Control	protein_coding	0	NA	NA	2298.68641451271	-0.192381624040061	0.999749188820578	NA	NA	NA	NA	NA	NA	NA	NA	0.663654114441829	0.783156375873379	1	FSHD	FALSE
ENSG00000125630.16	POLR1B	protein_coding	FSHD_vs_Control	protein_coding	0	NA	NA	2556.48879434504	-0.139602075235525	0.999749188820578	NA	NA	NA	NA	NA	NA	NA	NA	0.668513796532691	0.870712652568679	1	FSHD	FALSE
ENSG00000125631.8	HTR5BP	transcribed_unprocessed_pseudogene	FSHD_vs_Control	non-coding	NA	NA	NA	0.129302086325119	-1.37253498403035	NA	NA	NA	NA	NA	NA	NA	NA	NA	NA	NA	1	FSHD	FALSE
ENSG00000125633.11	CCDC93	protein_coding	FSHD_vs_Control	protein_coding	0	NA	NA	4273.1580786354	-0.13046898347734	0.999749188820578	NA	NA	NA	NA	NA	NA	NA	NA	0.814411484626817	0.654239829150521	0.929001477387459	FSHD	FALSE
ENSG00000125637.16	PSD4	protein_coding	FSHD_vs_Control	protein_coding	0	NA	NA	111.057652776356	0.433610604525575	0.999749188820578	NA	NA	NA	NA	NA	NA	NA	NA	0.569034128192316	NA	1	FSHD	FALSE
ENSG00000125648.15	SLC25A23	protein_coding	FSHD_vs_Control	protein_coding	0	NA	NA	6036.30693917216	-0.0235520562215189	0.999749188820578	NA	NA	NA	NA	NA	NA	NA	NA	0.516731469540692	0.450280588126927	1	FSHD	FALSE
ENSG00000125650.5	PSPN	protein_coding	FSHD_vs_Control	protein_coding	0	NA	NA	428.412938900264	0.462306297613664	0.853835796291243	NA	NA	NA	NA	NA	NA	NA	NA	1	NA	NA	FSHD	FALSE
ENSG00000125651.14	GTF2F1	protein_coding	FSHD_vs_Control	protein_coding	0	NA	NA	10842.7237200312	0.470299268226681	0.953430963011832	NA	NA	NA	NA	NA	NA	NA	NA	0.055275646898467	0.77598254824937	0.184238168558812	FSHD	FALSE
ENSG00000125652.8	ALKBH7	protein_coding	FSHD_vs_Control	protein_coding	0	NA	NA	6080.11065884303	0.359645222771476	0.999749188820578	NA	NA	NA	NA	NA	NA	NA	NA	0.520161392854835	1	0.922750252599968	FSHD	FALSE
ENSG00000125656.12	CLPP	protein_coding	FSHD_vs_Control	protein_coding	0	NA	NA	7062.74449078432	0.374955228890097	0.999749188820578	NA	NA	NA	NA	NA	NA	NA	NA	0.865313280295918	1	1	FSHD	FALSE
ENSG00000125657.5	TNFSF9	protein_coding	FSHD_vs_Control	protein_coding	0	NA	NA	369.6285093404	1.13653599747671	0.818705438258998	NA	NA	NA	NA	NA	NA	NA	NA	1	1	1	FSHD	FALSE
ENSG00000125675.20	GRIA3	protein_coding	FSHD_vs_Control	protein_coding	0	NA	NA	200.227910571685	2.86209575862928	0.00128571111748596	NA	NA	NA	NA	NA	NA	NA	NA	0.90434218428082	0.770456621765949	0.351552288814414	FSHD	FALSE
ENSG00000125676.20	THOC2	protein_coding	FSHD_vs_Control	protein_coding	0	NA	NA	4028.81693583567	-0.190298254303823	0.999749188820578	NA	NA	NA	NA	NA	NA	NA	NA	0.769246885018626	0.65801863536336	0.866267192379587	FSHD	FALSE
ENSG00000125686.12	MED1	protein_coding	FSHD_vs_Control	protein_coding	0	NA	NA	7528.65980711696	0.193470849510609	0.999749188820578	NA	NA	NA	NA	NA	NA	NA	NA	0.989494480352451	1	0.953039644364012	FSHD	FALSE
ENSG00000125691.15	RPL23	protein_coding	FSHD_vs_Control	protein_coding	0	NA	NA	46959.0899043229	-0.289262807605581	0.972475802860196	NA	NA	NA	NA	NA	NA	NA	NA	0.664325576976622	1	0.974708655001179	FSHD	FALSE
ENSG00000125703.15	ATG4C	protein_coding	FSHD_vs_Control	protein_coding	0	NA	NA	668.167348947724	-0.341391233535347	0.972368957063663	NA	NA	NA	NA	NA	NA	NA	NA	0.997658411567613	1	1	FSHD	FALSE
ENSG00000125726.11	CD70	protein_coding	FSHD_vs_Control	protein_coding	0	NA	NA	9.89504446458691	2.42062388305714	0.703848320383576	NA	NA	NA	NA	NA	NA	NA	NA	1	NA	0.883737964964954	FSHD	FALSE
ENSG00000125730.18	C3	protein_coding	FSHD_vs_Control	protein_coding	0	NA	NA	780.062973165579	2.55920951867811	NA	NA	NA	NA	NA	NA	NA	NA	NA	0.726238105376301	0.472108085715901	1	FSHD	FALSE
ENSG00000125731.13	SH2D3A	protein_coding	FSHD_vs_Control	protein_coding	0	NA	NA	84.3959436342886	-0.200215195487621	0.999749188820578	NA	NA	NA	NA	NA	NA	NA	NA	0.992712398186518	NA	0.978476963688785	FSHD	FALSE
ENSG00000125733.18	TRIP10	protein_coding	FSHD_vs_Control	protein_coding	0	NA	NA	4888.79998986331	0.213949799812133	0.999749188820578	NA	NA	NA	NA	NA	NA	NA	NA	0.979795706310314	1	1	FSHD	FALSE
ENSG00000125734.16	GPR108	protein_coding	FSHD_vs_Control	protein_coding	0	NA	NA	4103.02733709296	-0.107947751560334	0.999749188820578	NA	NA	NA	NA	NA	NA	NA	NA	0.667684419710831	0.269876835503239	1	FSHD	FALSE
ENSG00000125735.12	TNFSF14	protein_coding	FSHD_vs_Control	protein_coding	0	NA	NA	0.269353123057313	1.07436927746717	NA	NA	NA	NA	NA	NA	NA	NA	NA	NA	NA	NA	FSHD	FALSE
ENSG00000125740.15	FOSB	protein_coding	FSHD_vs_Control	protein_coding	0	NA	NA	272.409837140271	0.541651660866544	0.999749188820578	NA	NA	NA	NA	NA	NA	NA	NA	0.488320525626678	1	1	FSHD	FALSE
ENSG00000125741.6	OPA3	protein_coding	FSHD_vs_Control	protein_coding	0	NA	NA	5391.0229005477	-0.00801109724943414	0.999749188820578	NA	NA	NA	NA	NA	NA	NA	NA	0.892622373033583	1	1	FSHD	FALSE
ENSG00000125743.11	SNRPD2	protein_coding	FSHD_vs_Control	protein_coding	0	NA	NA	11996.6071500833	0.206612469042431	0.999749188820578	NA	NA	NA	NA	NA	NA	NA	NA	0.390507543700816	1	0.990370862813293	FSHD	FALSE
ENSG00000125744.12	RTN2	protein_coding	FSHD_vs_Control	protein_coding	0	NA	NA	18233.8161557548	-0.0624168316600294	0.999749188820578	NA	NA	NA	NA	NA	NA	NA	NA	0.00471678788029522	0.501119943063343	1	FSHD	FALSE
ENSG00000125746.18	EML2	protein_coding	FSHD_vs_Control	protein_coding	0	NA	NA	2582.56931103985	0.185058650957903	0.999749188820578	NA	NA	NA	NA	NA	NA	NA	NA	0.647249226336273	0.521009967796172	0.860152590300386	FSHD	FALSE
ENSG00000125753.15	VASP	protein_coding	FSHD_vs_Control	protein_coding	0	NA	NA	10334.536012685	0.341864424396619	0.999749188820578	NA	NA	NA	NA	NA	NA	NA	NA	0.848041127039849	0.890886492523157	0.733376856048898	FSHD	FALSE
ENSG00000125755.20	SYMPK	protein_coding	FSHD_vs_Control	protein_coding	0	NA	NA	9025.71076196585	0.155235488310492	0.999749188820578	NA	NA	NA	NA	NA	NA	NA	NA	0.589570262053818	0.890886492523157	0.70849848366096	FSHD	FALSE
ENSG00000125772.15	GPCPD1	protein_coding	FSHD_vs_Control	protein_coding	0	NA	NA	1247.30571617876	-0.280253379340384	0.999749188820578	NA	NA	NA	NA	NA	NA	NA	NA	0.546757476687477	0.447358687086039	0.846002312917339	FSHD	FALSE
ENSG00000125775.15	SDCBP2	protein_coding	FSHD_vs_Control	protein_coding	0	NA	NA	311.862918547685	-0.187216724737131	0.999749188820578	NA	NA	NA	NA	NA	NA	NA	NA	0.981437922043205	0.987856323640643	1	FSHD	FALSE
ENSG00000125779.24	PANK2	protein_coding	FSHD_vs_Control	protein_coding	0	NA	NA	4824.97333079302	0.0434147634223614	0.999749188820578	NA	NA	NA	NA	NA	NA	NA	NA	0.529856184891864	0.798916281431951	0.971422055743407	FSHD	FALSE
ENSG00000125787.11	GNRH2	protein_coding	FSHD_vs_Control	protein_coding	0	NA	NA	8.12009370206163	1.50424543902221	0.63842979315164	NA	NA	NA	NA	NA	NA	NA	NA	1	NA	1	FSHD	FALSE
ENSG00000125788.6	DEFB126	protein_coding	FSHD_vs_Control	protein_coding	0	NA	NA	0	NA	NA	NA	NA	NA	NA	NA	NA	NA	NA	NA	NA	NA	FSHD	FALSE
ENSG00000125798.15	FOXA2	protein_coding	FSHD_vs_Control	protein_coding	0	NA	NA	1.39161184278974	-1.19598934619004	NA	NA	NA	NA	NA	NA	NA	NA	NA	NA	NA	NA	FSHD	FALSE
ENSG00000125810.11	CD93	protein_coding	FSHD_vs_Control	protein_coding	0	NA	NA	1.38365286372288	-0.356265378151701	NA	NA	NA	NA	NA	NA	NA	NA	NA	NA	NA	NA	FSHD	FALSE
ENSG00000125812.16	GZF1	protein_coding	FSHD_vs_Control	protein_coding	0	NA	NA	2906.81852910627	-0.120829313962638	0.999749188820578	NA	NA	NA	NA	NA	NA	NA	NA	0.874047166084716	1	0.992094584213127	FSHD	FALSE
ENSG00000125813.15	PAX1	protein_coding	FSHD_vs_Control	protein_coding	0	NA	NA	26.1531387259599	1.41613504343004	0.853819733154045	NA	NA	NA	NA	NA	NA	NA	NA	1	NA	NA	FSHD	FALSE
ENSG00000125814.17	NAPB	protein_coding	FSHD_vs_Control	protein_coding	0	NA	NA	1463.76065303812	-0.211588930400435	0.999749188820578	NA	NA	NA	NA	NA	NA	NA	NA	0.986911892081859	1	1	FSHD	FALSE
ENSG00000125815.9	CST8	protein_coding	FSHD_vs_Control	protein_coding	0	NA	NA	0.0714966673254956	0.166311220406072	NA	NA	NA	NA	NA	NA	NA	NA	NA	NA	NA	NA	FSHD	FALSE
ENSG00000125816.5	NKX2-4	protein_coding	FSHD_vs_Control	protein_coding	0	NA	NA	2.55423918063505	4.21911913138006	0.27525064844596	NA	NA	NA	NA	NA	NA	NA	NA	1	NA	NA	FSHD	FALSE
ENSG00000125817.8	CENPB	protein_coding	FSHD_vs_Control	protein_coding	0	NA	NA	13009.6992223523	0.12461092351381	0.999749188820578	NA	NA	NA	NA	NA	NA	NA	NA	NA	NA	NA	FSHD	FALSE
ENSG00000125818.18	PSMF1	protein_coding	FSHD_vs_Control	protein_coding	0	NA	NA	9655.40260469559	0.0437839065175927	0.999749188820578	NA	NA	NA	NA	NA	NA	NA	NA	0.309776120388218	1	0.719044404251798	FSHD	FALSE
ENSG00000125823.13	CSTL1	protein_coding	FSHD_vs_Control	protein_coding	0	NA	NA	0	NA	NA	NA	NA	NA	NA	NA	NA	NA	NA	NA	NA	NA	FSHD	FALSE
ENSG00000125826.22	RBCK1	protein_coding	FSHD_vs_Control	protein_coding	0	NA	NA	6573.61917143091	-0.297361190435166	0.999749188820578	NA	NA	NA	NA	NA	NA	NA	NA	0.193871034368937	0.74781782488381	1	FSHD	FALSE
ENSG00000125827.9	TMX4	protein_coding	FSHD_vs_Control	protein_coding	0	NA	NA	6764.88029066719	-0.620229500105597	0.759860266223573	NA	NA	NA	NA	NA	NA	NA	NA	0.741926116763526	1	0.977576649139936	FSHD	FALSE
ENSG00000125831.10	CST11	protein_coding	FSHD_vs_Control	protein_coding	0	NA	NA	0	NA	NA	NA	NA	NA	NA	NA	NA	NA	NA	NA	NA	NA	FSHD	FALSE
ENSG00000125834.13	STK35	protein_coding	FSHD_vs_Control	protein_coding	0	NA	NA	1895.55717537316	0.345980072643233	0.999749188820578	NA	NA	NA	NA	NA	NA	NA	NA	0.961017150570456	0.94942866242322	0.720040599816658	FSHD	FALSE
ENSG00000125835.20	SNRPB	protein_coding	FSHD_vs_Control	protein_coding	0	NA	NA	11729.111441255	0.593393913322092	0.95309266235401	NA	NA	NA	NA	NA	NA	NA	NA	0.0346611345438515	0.964814953073528	1	FSHD	FALSE
ENSG00000125841.14	NRSN2	protein_coding	FSHD_vs_Control	protein_coding	0	NA	NA	3685.8425779177	0.177799105458826	0.999749188820578	NA	NA	NA	NA	NA	NA	NA	NA	0.832927006630241	0.88296839412292	1	FSHD	FALSE
ENSG00000125843.12	AP5S1	protein_coding	FSHD_vs_Control	protein_coding	0	NA	NA	2852.67229143999	-0.06729542452727	0.999749188820578	NA	NA	NA	NA	NA	NA	NA	NA	0.858740208518497	0.600561309719203	1	FSHD	FALSE
ENSG00000125844.17	RRBP1	protein_coding	FSHD_vs_Control	protein_coding	0	NA	NA	13317.1773611953	0.168553746746063	0.999749188820578	NA	NA	NA	NA	NA	NA	NA	NA	0.560540557581621	0.936845875595564	1	FSHD	FALSE
ENSG00000125845.7	BMP2	protein_coding	FSHD_vs_Control	protein_coding	0	NA	NA	261.317954908849	-0.356012176721257	0.999749188820578	NA	NA	NA	NA	NA	NA	NA	NA	1	1	1	FSHD	FALSE
ENSG00000125846.17	ZNF133	protein_coding	FSHD_vs_Control	protein_coding	0	NA	NA	1060.60604021042	0.0767734184501468	0.999749188820578	NA	NA	NA	NA	NA	NA	NA	NA	0.986911892081859	1	1	FSHD	FALSE
ENSG00000125848.10	FLRT3	protein_coding	FSHD_vs_Control	protein_coding	0	NA	NA	634.107167719926	-0.503191801074236	0.999749188820578	NA	NA	NA	NA	NA	NA	NA	NA	0.876383036526863	1	0.311551307910815	FSHD	FALSE
ENSG00000125851.10	PCSK2	protein_coding	FSHD_vs_Control	protein_coding	0	NA	NA	13.0093029080411	-0.223981156552613	0.999749188820578	NA	NA	NA	NA	NA	NA	NA	NA	0.879728441890616	NA	1	FSHD	FALSE
ENSG00000125861.16	GFRA4	protein_coding	FSHD_vs_Control	protein_coding	0	NA	NA	0	NA	NA	NA	NA	NA	NA	NA	NA	NA	NA	NA	NA	NA	FSHD	FALSE
ENSG00000125863.20	MKKS	protein_coding	FSHD_vs_Control	protein_coding	0	NA	NA	4565.46770955414	-0.3439931916582	0.999749188820578	NA	NA	NA	NA	NA	NA	NA	NA	0.875374960318194	1	1	FSHD	FALSE
ENSG00000125864.14	BFSP1	protein_coding	FSHD_vs_Control	protein_coding	0	NA	NA	234.594174757702	0.237980511514729	0.999749188820578	NA	NA	NA	NA	NA	NA	NA	NA	1	1	0.964159667550123	FSHD	FALSE
ENSG00000125868.16	DSTN	protein_coding	FSHD_vs_Control	protein_coding	0	NA	NA	52812.4092117958	-0.14289022820783	0.999749188820578	NA	NA	NA	NA	NA	NA	NA	NA	0.910694569800567	1	1	FSHD	FALSE
ENSG00000125869.10	LAMP5	protein_coding	FSHD_vs_Control	protein_coding	0	NA	NA	54.7696744839413	0.768936544577514	0.999749188820578	NA	NA	NA	NA	NA	NA	NA	NA	0.975143527378532	1	NA	FSHD	FALSE
ENSG00000125870.11	SNRPB2	protein_coding	FSHD_vs_Control	protein_coding	0	NA	NA	5574.55499720642	-0.209110521202613	0.999749188820578	NA	NA	NA	NA	NA	NA	NA	NA	1	0.992712398186518	1	FSHD	FALSE
ENSG00000125871.14	MGME1	protein_coding	FSHD_vs_Control	protein_coding	0	NA	NA	1277.97630800288	-0.0322618427622898	0.999749188820578	NA	NA	NA	NA	NA	NA	NA	NA	0.583233924137057	0.822320207111122	0.891227056198662	FSHD	FALSE
ENSG00000125872.9	LRRN4	protein_coding	FSHD_vs_Control	protein_coding	0	NA	NA	11.6917756483211	-0.4782372676403	0.999749188820578	NA	NA	NA	NA	NA	NA	NA	NA	1	NA	1	FSHD	FALSE
ENSG00000125875.15	TBC1D20	protein_coding	FSHD_vs_Control	protein_coding	0	NA	NA	7279.1505325586	-0.177853779753412	0.999749188820578	NA	NA	NA	NA	NA	NA	NA	NA	0.256381612653201	0.515745611575264	1	FSHD	FALSE
ENSG00000125877.13	ITPA	protein_coding	FSHD_vs_Control	protein_coding	0	NA	NA	4777.66241404079	0.423374969240768	0.999749188820578	NA	NA	NA	NA	NA	NA	NA	NA	0.658740797728702	0.258905132443745	0.978337502307331	FSHD	FALSE
ENSG00000125878.7	TCF15	protein_coding	FSHD_vs_Control	protein_coding	0	NA	NA	2.28595338975361	2.05483553072186	NA	NA	NA	NA	NA	NA	NA	NA	NA	NA	NA	NA	FSHD	FALSE
ENSG00000125879.5	OTOR	protein_coding	FSHD_vs_Control	protein_coding	0	NA	NA	0.274299761152692	-0.795464654650985	NA	NA	NA	NA	NA	NA	NA	NA	NA	NA	NA	NA	FSHD	FALSE
ENSG00000125888.15	BANF2	protein_coding	FSHD_vs_Control	protein_coding	0	NA	NA	0.868039573292619	1.3675174819156	NA	NA	NA	NA	NA	NA	NA	NA	NA	NA	NA	NA	FSHD	FALSE
ENSG00000125898.13	FAM110A	protein_coding	FSHD_vs_Control	protein_coding	0	NA	NA	115.24105725705	0.304104712248251	0.999749188820578	NA	NA	NA	NA	NA	NA	NA	NA	0.988653134435553	1	0.769246885018626	FSHD	FALSE
ENSG00000125899.9	LINC02871	lncRNA	FSHD_vs_Control	non-coding	NA	NA	NA	3.29126044985472	-1.63397821854038	0.988683908123437	NA	NA	NA	NA	NA	NA	NA	NA	NA	NA	1	FSHD	FALSE
ENSG00000125900.13	SIRPD	protein_coding	FSHD_vs_Control	protein_coding	0	NA	NA	0	NA	NA	NA	NA	NA	NA	NA	NA	NA	NA	NA	NA	NA	FSHD	FALSE
ENSG00000125901.6	MRPS26	protein_coding	FSHD_vs_Control	protein_coding	0	NA	NA	3679.5931489862	0.0874358672312574	0.999749188820578	NA	NA	NA	NA	NA	NA	NA	NA	0.979563641047448	1	1	FSHD	FALSE
ENSG00000125903.4	DEFB129	protein_coding	FSHD_vs_Control	protein_coding	0	NA	NA	0	NA	NA	NA	NA	NA	NA	NA	NA	NA	NA	NA	NA	NA	FSHD	FALSE
ENSG00000125910.6	S1PR4	protein_coding	FSHD_vs_Control	protein_coding	0	NA	NA	8.57473448803811	0.035699261745972	0.999749188820578	NA	NA	NA	NA	NA	NA	NA	NA	1	NA	1	FSHD	FALSE
ENSG00000125912.11	NCLN	protein_coding	FSHD_vs_Control	protein_coding	0	NA	NA	10715.4132423603	-0.0341058951859059	0.999749188820578	NA	NA	NA	NA	NA	NA	NA	NA	0.174252490214477	1	0.726233903093688	FSHD	FALSE
ENSG00000125944.22	HNRNPR	protein_coding	FSHD_vs_Control	protein_coding	0	NA	NA	11999.5130845846	0.00985367689472547	0.999749188820578	NA	NA	NA	NA	NA	NA	NA	NA	0.684138841129057	0.515745611575264	0.387897823533637	FSHD	FALSE
ENSG00000125945.16	ZNF436	protein_coding	FSHD_vs_Control	protein_coding	0	NA	NA	2229.40758448875	0.570064927755632	0.13561174701727	NA	NA	NA	NA	NA	NA	NA	NA	0.980702364872532	1	1	FSHD	FALSE
ENSG00000125952.21	MAX	protein_coding	FSHD_vs_Control	protein_coding	0	NA	NA	5701.71803519215	-0.212123505635415	0.999749188820578	NA	NA	NA	NA	NA	NA	NA	NA	0.776860653757886	1	0.89892897619266	FSHD	FALSE
ENSG00000125962.16	ARMCX5	protein_coding	FSHD_vs_Control	protein_coding	0	NA	NA	1342.8335904167	0.228064453561241	0.999749188820578	NA	NA	NA	NA	NA	NA	NA	NA	0.809411933200669	0.969821715169366	0.976612750942586	FSHD	FALSE
ENSG00000125965.9	GDF5	protein_coding	FSHD_vs_Control	protein_coding	0	NA	NA	164.054535577801	-0.234927660727476	0.999749188820578	NA	NA	NA	NA	NA	NA	NA	NA	1	1	1	FSHD	FALSE
ENSG00000125966.10	MMP24	protein_coding	FSHD_vs_Control	protein_coding	0	NA	NA	1737.68063060332	0.233511712968346	0.999749188820578	NA	NA	NA	NA	NA	NA	NA	NA	0.0185746092943126	0.182849805270153	1	FSHD	FALSE
ENSG00000125967.17	NECAB3	protein_coding	FSHD_vs_Control	protein_coding	0	NA	NA	9911.31150431961	0.015563973997047	0.999749188820578	NA	NA	NA	NA	NA	NA	NA	NA	0.123749034629207	1	0.623232886960316	FSHD	FALSE
ENSG00000125968.10	ID1	protein_coding	FSHD_vs_Control	protein_coding	0	NA	NA	274.716175950192	-1.22341524967438	0.750143590086221	NA	NA	NA	NA	NA	NA	NA	NA	0.908089309385115	1	0.854779391207922	FSHD	FALSE
ENSG00000125970.12	RALY	protein_coding	FSHD_vs_Control	protein_coding	0	NA	NA	19422.4099462757	0.179259843155678	0.999749188820578	NA	NA	NA	NA	NA	NA	NA	NA	1	1	1	FSHD	FALSE
ENSG00000125975.14	C20orf173	protein_coding	FSHD_vs_Control	protein_coding	0	NA	NA	0.581553225463802	2.12392845056059	NA	NA	NA	NA	NA	NA	NA	NA	NA	NA	NA	NA	FSHD	FALSE
ENSG00000125977.7	EIF2S2	protein_coding	FSHD_vs_Control	protein_coding	0	NA	NA	8671.50155944587	0.0463518564572411	0.999749188820578	NA	NA	NA	NA	NA	NA	NA	NA	0.838477361451938	1	1	FSHD	FALSE
ENSG00000125991.21	ERGIC3	protein_coding	FSHD_vs_Control	protein_coding	0	NA	NA	15393.1708215358	0.0258630004015077	0.999749188820578	NA	NA	NA	NA	NA	NA	NA	NA	0.782570593887314	0.933249377178597	1	FSHD	FALSE
ENSG00000125995.16	ROMO1	protein_coding	FSHD_vs_Control	protein_coding	0	NA	NA	6361.74239588598	0.208258165461816	0.999749188820578	NA	NA	NA	NA	NA	NA	NA	NA	1	1	1	FSHD	FALSE
ENSG00000125997.6	BPIFB9P	transcribed_unitary_pseudogene	FSHD_vs_Control	non-coding	NA	NA	NA	4.95460337067953	-0.155761709213666	0.999749188820578	NA	NA	NA	NA	NA	NA	NA	NA	1	NA	1	FSHD	FALSE
ENSG00000125998.8	FAM83C	protein_coding	FSHD_vs_Control	protein_coding	0	NA	NA	1.96876424028843	2.7379612504268	NA	NA	NA	NA	NA	NA	NA	NA	NA	NA	NA	NA	FSHD	FALSE
ENSG00000125999.11	BPIFB1	protein_coding	FSHD_vs_Control	protein_coding	0	NA	NA	0.208133401604326	0.815408243647208	NA	NA	NA	NA	NA	NA	NA	NA	NA	NA	NA	NA	FSHD	FALSE
ENSG00000126001.17	CEP250	protein_coding	FSHD_vs_Control	protein_coding	0	NA	NA	2595.16320190154	0.163003755660844	0.999749188820578	NA	NA	NA	NA	NA	NA	NA	NA	0.707017845003955	0.936144530715734	0.977435640642303	FSHD	FALSE
ENSG00000126003.7	PLAGL2	protein_coding	FSHD_vs_Control	protein_coding	0	NA	NA	1455.30653179751	0.17891959187416	0.999749188820578	NA	NA	NA	NA	NA	NA	NA	NA	1	1	1	FSHD	FALSE
ENSG00000126010.6	GRPR	protein_coding	FSHD_vs_Control	protein_coding	0	NA	NA	11.4420286554385	-0.953355303736833	0.955787775231759	NA	NA	NA	NA	NA	NA	NA	NA	1	NA	NA	FSHD	FALSE
ENSG00000126012.14	KDM5C	protein_coding	FSHD_vs_Control	protein_coding	0	NA	NA	12115.9080481766	0.209153137886124	0.999749188820578	NA	NA	NA	NA	NA	NA	NA	NA	0.432393580726764	0.834361015508184	0.921582157919638	FSHD	FALSE
ENSG00000126016.17	AMOT	protein_coding	FSHD_vs_Control	protein_coding	0	NA	NA	640.246054002144	0.216891742214928	0.999749188820578	NA	NA	NA	NA	NA	NA	NA	NA	0.972209996696094	0.972209996696094	1	FSHD	FALSE
ENSG00000126062.4	TMEM115	protein_coding	FSHD_vs_Control	protein_coding	0	NA	NA	6039.91625491013	0.186925813909672	0.999749188820578	NA	NA	NA	NA	NA	NA	NA	NA	1	1	1	FSHD	FALSE
ENSG00000126067.12	PSMB2	protein_coding	FSHD_vs_Control	protein_coding	0	NA	NA	12018.6030266345	0.0257529847577644	0.999749188820578	NA	NA	NA	NA	NA	NA	NA	NA	0.811031048558685	1	1	FSHD	FALSE
ENSG00000126070.20	AGO3	protein_coding	FSHD_vs_Control	protein_coding	0	NA	NA	2527.03179099831	-0.203394069601631	0.999749188820578	NA	NA	NA	NA	NA	NA	NA	NA	0.607885603026857	0.920127175041179	0.865885165497898	FSHD	FALSE
ENSG00000126088.14	UROD	protein_coding	FSHD_vs_Control	protein_coding	0	NA	NA	7586.8816218144	0.14934454446906	0.999749188820578	NA	NA	NA	NA	NA	NA	NA	NA	0.962014309590506	0.872264680476549	1	FSHD	FALSE
ENSG00000126091.21	ST3GAL3	protein_coding	FSHD_vs_Control	protein_coding	0	NA	NA	3037.23660153634	-0.251259987078829	0.999749188820578	NA	NA	NA	NA	NA	NA	NA	NA	0.155400733319517	0.852771299965051	0.167533199304424	FSHD	FALSE
ENSG00000126107.15	HECTD3	protein_coding	FSHD_vs_Control	protein_coding	0	NA	NA	7074.56844076404	0.0274602626322964	0.999749188820578	NA	NA	NA	NA	NA	NA	NA	NA	0.675364168085966	1	0.901609115569594	FSHD	FALSE
ENSG00000126216.15	TUBGCP3	protein_coding	FSHD_vs_Control	protein_coding	0	NA	NA	1371.03284533917	-0.0717871773906171	0.999749188820578	NA	NA	NA	NA	NA	NA	NA	NA	0.787652166315934	0.616834316774842	0.946645547087257	FSHD	FALSE
ENSG00000126217.22	MCF2L	protein_coding	FSHD_vs_Control	protein_coding	0	NA	NA	3400.7215008553	-0.383061767698232	0.900396389287422	NA	NA	NA	NA	NA	NA	NA	NA	0.338262511038365	0.697960515274553	0.293546522017572	FSHD	FALSE
ENSG00000126218.12	F10	protein_coding	FSHD_vs_Control	protein_coding	0	NA	NA	314.074562082217	-0.498098286284243	0.999749188820578	NA	NA	NA	NA	NA	NA	NA	NA	0.76851782564225	1	1	FSHD	FALSE
ENSG00000126226.22	PCID2	protein_coding	FSHD_vs_Control	protein_coding	0	NA	NA	4162.66460141733	-0.199977624212923	0.999749188820578	NA	NA	NA	NA	NA	NA	NA	NA	0.888821552321138	0.438829188239072	0.739989568013227	FSHD	FALSE
ENSG00000126231.15	PROZ	protein_coding	FSHD_vs_Control	protein_coding	0	NA	NA	4.96024708297983	-0.317886622306543	0.999749188820578	NA	NA	NA	NA	NA	NA	NA	NA	1	NA	1	FSHD	FALSE
ENSG00000126233.2	SLURP1	protein_coding	FSHD_vs_Control	protein_coding	0	NA	NA	0.0714966673254956	0.166311220406072	NA	NA	NA	NA	NA	NA	NA	NA	NA	NA	NA	NA	FSHD	FALSE
ENSG00000126243.9	LRFN3	protein_coding	FSHD_vs_Control	protein_coding	0	NA	NA	1555.97439432738	-0.034155347338165	0.999749188820578	NA	NA	NA	NA	NA	NA	NA	NA	1	1	1	FSHD	FALSE
ENSG00000126247.11	CAPNS1	protein_coding	FSHD_vs_Control	protein_coding	0	NA	NA	50976.6223083287	0.243996868740216	0.999749188820578	NA	NA	NA	NA	NA	NA	NA	NA	0.10365098041038	0.618067939991332	1	FSHD	FALSE
ENSG00000126251.7	GPR42	protein_coding	FSHD_vs_Control	protein_coding	0	NA	NA	0	NA	NA	NA	NA	NA	NA	NA	NA	NA	NA	NA	NA	NA	FSHD	FALSE
ENSG00000126254.12	RBM42	protein_coding	FSHD_vs_Control	protein_coding	0	NA	NA	8546.03300294518	0.333716809047385	0.999749188820578	NA	NA	NA	NA	NA	NA	NA	NA	0.74973302964794	0.92360971241627	0.841436011009044	FSHD	FALSE
ENSG00000126259.20	KIRREL2	protein_coding	FSHD_vs_Control	protein_coding	0	NA	NA	1.58656685221137	-0.168878360022652	NA	NA	NA	NA	NA	NA	NA	NA	NA	NA	NA	NA	FSHD	FALSE
ENSG00000126261.13	UBA2	protein_coding	FSHD_vs_Control	protein_coding	0	NA	NA	8050.69192956342	-0.305618363955982	0.972386760616342	NA	NA	NA	NA	NA	NA	NA	NA	0.421661814462888	0.991327306647548	0.832306689975372	FSHD	FALSE
ENSG00000126262.5	FFAR2	protein_coding	FSHD_vs_Control	protein_coding	0	NA	NA	0	NA	NA	NA	NA	NA	NA	NA	NA	NA	NA	NA	NA	NA	FSHD	FALSE
ENSG00000126266.4	FFAR1	protein_coding	FSHD_vs_Control	protein_coding	0	NA	NA	0	NA	NA	NA	NA	NA	NA	NA	NA	NA	NA	NA	NA	NA	FSHD	FALSE
ENSG00000126267.11	COX6B1	protein_coding	FSHD_vs_Control	protein_coding	0	NA	NA	17015.7063981068	-0.183993907133472	0.999749188820578	NA	NA	NA	NA	NA	NA	NA	NA	0.933359909369276	0.810914128661227	1	FSHD	FALSE
ENSG00000126337.14	KRT36	protein_coding	FSHD_vs_Control	protein_coding	0	NA	NA	0.888257160208233	-1.33445108822018	NA	NA	NA	NA	NA	NA	NA	NA	NA	NA	NA	NA	FSHD	FALSE
ENSG00000126351.13	THRA	protein_coding	FSHD_vs_Control	protein_coding	0	NA	NA	7609.41364204578	-0.554065415656227	0.751891014956651	NA	NA	NA	NA	NA	NA	NA	NA	0.285524142269585	0.95523168113351	0.877332538041428	FSHD	FALSE
ENSG00000126353.4	CCR7	protein_coding	FSHD_vs_Control	protein_coding	0	NA	NA	122.380735774463	-0.705533055226117	0.999749188820578	NA	NA	NA	NA	NA	NA	NA	NA	1	NA	1	FSHD	FALSE
ENSG00000126368.6	NR1D1	protein_coding	FSHD_vs_Control	protein_coding	0	NA	NA	1581.88703831507	-0.38126261165682	0.677353950153334	NA	NA	NA	NA	NA	NA	NA	NA	0.957262730617502	1	0.93772628128454	FSHD	FALSE
ENSG00000126391.14	FRMD8	protein_coding	FSHD_vs_Control	protein_coding	0	NA	NA	5024.21135040249	0.0648337729141709	0.999749188820578	NA	NA	NA	NA	NA	NA	NA	NA	0.783998555750327	0.987866354014508	0.770627196020649	FSHD	FALSE
ENSG00000126432.14	PRDX5	protein_coding	FSHD_vs_Control	protein_coding	0	NA	NA	17315.7619016836	0.307206057339386	0.999749188820578	NA	NA	NA	NA	NA	NA	NA	NA	0.763362145658609	0.637193161424358	1	FSHD	FALSE
ENSG00000126453.11	BCL2L12	protein_coding	FSHD_vs_Control	protein_coding	0	NA	NA	2265.22104313748	0.337065111667218	0.999749188820578	NA	NA	NA	NA	NA	NA	NA	NA	0.00540358257753524	0.796357405516835	1	FSHD	FALSE
ENSG00000126456.16	IRF3	protein_coding	FSHD_vs_Control	protein_coding	0	NA	NA	2868.84605620563	0.167929923902029	0.999749188820578	NA	NA	NA	NA	NA	NA	NA	NA	0.936144530715734	0.430425788337759	0.958756372238614	FSHD	FALSE
ENSG00000126457.22	PRMT1	protein_coding	FSHD_vs_Control	protein_coding	0	NA	NA	28954.2264204195	0.248404433659778	0.999749188820578	NA	NA	NA	NA	NA	NA	NA	NA	0.0375732681524501	0.664725381283232	0.414819555713382	FSHD	FALSE
ENSG00000126458.4	RRAS	protein_coding	FSHD_vs_Control	protein_coding	0	NA	NA	6782.68871220934	0.0796787025760999	0.999749188820578	NA	NA	NA	NA	NA	NA	NA	NA	0.644500201884553	0.951916949115479	1	FSHD	FALSE
ENSG00000126460.11	PRRG2	protein_coding	FSHD_vs_Control	protein_coding	0	NA	NA	27.379544290415	0.733797236379416	0.948570005682592	NA	NA	NA	NA	NA	NA	NA	NA	1	NA	0.996266251784999	FSHD	FALSE
ENSG00000126461.15	SCAF1	protein_coding	FSHD_vs_Control	protein_coding	0	NA	NA	12269.0207731246	0.101649154932187	0.999749188820578	NA	NA	NA	NA	NA	NA	NA	NA	0.887770789674359	0.896235425706784	1	FSHD	FALSE
ENSG00000126464.15	PRR12	protein_coding	FSHD_vs_Control	protein_coding	0	NA	NA	2620.00925083592	0.127372661299446	0.999749188820578	NA	NA	NA	NA	NA	NA	NA	NA	0.91648880746047	0.678899663171535	0.717609520531922	FSHD	FALSE
ENSG00000126467.11	TSKS	protein_coding	FSHD_vs_Control	protein_coding	0	NA	NA	17.5733480766904	-0.529563199352462	0.999749188820578	NA	NA	NA	NA	NA	NA	NA	NA	0.611384859940313	0.868546292839974	0.976479186847842	FSHD	FALSE
ENSG00000126500.5	FLRT1	protein_coding	FSHD_vs_Control	protein_coding	0	NA	NA	144.371232519503	-0.338830483715342	0.999749188820578	NA	NA	NA	NA	NA	NA	NA	NA	1	NA	0.997658411567613	FSHD	FALSE
ENSG00000126524.12	SBDS	protein_coding	FSHD_vs_Control	protein_coding	0	NA	NA	36149.9202772269	-0.161538876550724	0.999749188820578	NA	NA	NA	NA	NA	NA	NA	NA	0.798843436347329	0.927611980227685	1	FSHD	FALSE
ENSG00000126545.14	CSN1S1	protein_coding	FSHD_vs_Control	protein_coding	0	NA	NA	0.129302086325119	-1.37253498403035	NA	NA	NA	NA	NA	NA	NA	NA	NA	NA	NA	NA	FSHD	FALSE
ENSG00000126549.11	STATH	protein_coding	FSHD_vs_Control	protein_coding	0	NA	NA	0	NA	NA	NA	NA	NA	NA	NA	NA	NA	NA	NA	NA	NA	FSHD	FALSE
ENSG00000126550.10	HTN1	protein_coding	FSHD_vs_Control	protein_coding	0	NA	NA	0	NA	NA	NA	NA	NA	NA	NA	NA	NA	NA	NA	NA	NA	FSHD	FALSE
ENSG00000126561.18	STAT5A	protein_coding	FSHD_vs_Control	protein_coding	0	NA	NA	2046.03921948111	-0.178562198493714	0.999749188820578	NA	NA	NA	NA	NA	NA	NA	NA	0.683643834296873	0.921582157919638	1	FSHD	FALSE
ENSG00000126562.17	WNK4	protein_coding	FSHD_vs_Control	protein_coding	0	NA	NA	90.7211020721989	1.05643185815996	0.830583536671132	NA	NA	NA	NA	NA	NA	NA	NA	0.845387193988119	NA	1	FSHD	FALSE
ENSG00000126581.13	BECN1	protein_coding	FSHD_vs_Control	protein_coding	0	NA	NA	7910.27235095503	0.0646303954845023	0.999749188820578	NA	NA	NA	NA	NA	NA	NA	NA	0.519656462755699	0.013466612691613	0.826615679510173	FSHD	FALSE
ENSG00000126583.12	PRKCG	protein_coding	FSHD_vs_Control	protein_coding	0	NA	NA	21.027693660727	1.97240381547214	0.2422386435009	NA	NA	NA	NA	NA	NA	NA	NA	1	NA	1	FSHD	FALSE
ENSG00000126602.11	TRAP1	protein_coding	FSHD_vs_Control	protein_coding	0	NA	NA	12600.4534105976	-0.34720285811203	0.999749188820578	NA	NA	NA	NA	NA	NA	NA	NA	0.520161392854835	0.180383751152409	0.916313632848663	FSHD	FALSE
ENSG00000126603.9	GLIS2	protein_coding	FSHD_vs_Control	protein_coding	0	NA	NA	3532.10540700724	0.240625262636309	0.999749188820578	NA	NA	NA	NA	NA	NA	NA	NA	1	0.839276195458221	1	FSHD	FALSE
ENSG00000126653.18	NSRP1	protein_coding	FSHD_vs_Control	protein_coding	0	NA	NA	3097.48058337859	-0.26793789178896	0.999749188820578	NA	NA	NA	NA	NA	NA	NA	NA	0.923819815888074	0.975219461798706	1	FSHD	FALSE
ENSG00000126698.11	DNAJC8	protein_coding	FSHD_vs_Control	protein_coding	0	NA	NA	9883.65890535659	0.139777486859334	0.999749188820578	NA	NA	NA	NA	NA	NA	NA	NA	0.987079833941705	1	1	FSHD	FALSE
ENSG00000126705.15	AHDC1	protein_coding	FSHD_vs_Control	protein_coding	0	NA	NA	11916.3588139856	-0.294467430706069	0.999749188820578	NA	NA	NA	NA	NA	NA	NA	NA	0.896960032131834	1	1	FSHD	FALSE
ENSG00000126709.16	IFI6	protein_coding	FSHD_vs_Control	protein_coding	0	NA	NA	24745.7521593806	0.0643801762741363	0.999749188820578	NA	NA	NA	NA	NA	NA	NA	NA	0.876383036526863	1	1	FSHD	FALSE
ENSG00000126733.22	DACH2	protein_coding	FSHD_vs_Control	protein_coding	0	NA	NA	4.70354717579559	0.231900471705146	0.999749188820578	NA	NA	NA	NA	NA	NA	NA	NA	NA	NA	1	FSHD	FALSE
ENSG00000126746.19	ZNF384	protein_coding	FSHD_vs_Control	protein_coding	0	NA	NA	3407.56827892805	0.0218857057617058	0.999749188820578	NA	NA	NA	NA	NA	NA	NA	NA	0.672441402913102	0.938980405506214	1	FSHD	FALSE
ENSG00000126752.8	SSX1	protein_coding	FSHD_vs_Control	protein_coding	0	NA	NA	6.77978068959145	5.63025843998352	0.0247993241950827	NA	NA	NA	NA	NA	NA	NA	NA	1	NA	NA	FSHD	FALSE
ENSG00000126756.12	UXT	protein_coding	FSHD_vs_Control	protein_coding	0	NA	NA	4597.67701995938	-0.0965304093040994	0.999749188820578	NA	NA	NA	NA	NA	NA	NA	NA	1	0.890922242553126	1	FSHD	FALSE
ENSG00000126767.19	ELK1	protein_coding	FSHD_vs_Control	protein_coding	0	NA	NA	5394.62892997228	-0.0989593315543221	0.999749188820578	NA	NA	NA	NA	NA	NA	NA	NA	0.697937771903689	0.735691155490514	1	FSHD	FALSE
ENSG00000126768.13	TIMM17B	protein_coding	FSHD_vs_Control	protein_coding	0	NA	NA	4219.00216520423	0.226735159280337	0.999749188820578	NA	NA	NA	NA	NA	NA	NA	NA	0.980058089586456	0.842483542428832	1	FSHD	FALSE
ENSG00000126773.13	PCNX4	protein_coding	FSHD_vs_Control	protein_coding	0	NA	NA	7251.42131154144	-0.222749915452539	0.999749188820578	NA	NA	NA	NA	NA	NA	NA	NA	0.717609520531922	0.73070705787994	1	FSHD	FALSE
ENSG00000126775.9	ATG14	protein_coding	FSHD_vs_Control	protein_coding	0	NA	NA	5874.20113407962	0.779833846631714	0.150679450254733	NA	NA	NA	NA	NA	NA	NA	NA	0.234166219685753	0.353872729423516	1	FSHD	FALSE
ENSG00000126777.18	KTN1	protein_coding	FSHD_vs_Control	protein_coding	0	NA	NA	24724.4863024601	-0.107427471269031	0.999749188820578	NA	NA	NA	NA	NA	NA	NA	NA	0.424462601384388	0.714846573276494	0.891691404474979	FSHD	FALSE
ENSG00000126778.12	SIX1	protein_coding	FSHD_vs_Control	protein_coding	0	NA	NA	10347.9695525236	-0.39002127578902	0.999749188820578	NA	NA	NA	NA	NA	NA	NA	NA	0.920224354680671	1	0.904296826877892	FSHD	FALSE
ENSG00000126785.13	RHOJ	protein_coding	FSHD_vs_Control	protein_coding	0	NA	NA	163.597314679447	0.962242298630138	0.968333857463859	NA	NA	NA	NA	NA	NA	NA	NA	0.942737525486645	0.885933417827398	0.990496112911437	FSHD	FALSE
ENSG00000126787.13	DLGAP5	protein_coding	FSHD_vs_Control	protein_coding	0	NA	NA	150.848351468872	0.552742636287009	0.999749188820578	NA	NA	NA	NA	NA	NA	NA	NA	0.156281301080256	0.998207090230059	1	FSHD	FALSE
ENSG00000126790.12	L3HYPDH	protein_coding	FSHD_vs_Control	protein_coding	0	NA	NA	2000.1288790545	-0.240030176080612	0.999749188820578	NA	NA	NA	NA	NA	NA	NA	NA	0.776163946988496	0.927992724305065	1	FSHD	FALSE
ENSG00000126803.10	HSPA2	protein_coding	FSHD_vs_Control	protein_coding	0	NA	NA	1736.86897955764	0.795460718157416	0.677969201836635	NA	NA	NA	NA	NA	NA	NA	NA	1	1	1	FSHD	FALSE
ENSG00000126804.14	ZBTB1	protein_coding	FSHD_vs_Control	protein_coding	0	NA	NA	2975.79246943025	-0.124288275754337	0.999749188820578	NA	NA	NA	NA	NA	NA	NA	NA	0.977435640642303	0.851639258462066	1	FSHD	FALSE
ENSG00000126814.7	TRMT5	protein_coding	FSHD_vs_Control	protein_coding	0	NA	NA	2367.52352595562	-0.284145350464159	0.999749188820578	NA	NA	NA	NA	NA	NA	NA	NA	0.102500510910041	0.448517773863606	1	FSHD	FALSE
ENSG00000126821.8	SGPP1	protein_coding	FSHD_vs_Control	protein_coding	0	NA	NA	1239.6599396118	0.232564234218758	0.999749188820578	NA	NA	NA	NA	NA	NA	NA	NA	1	1	1	FSHD	FALSE
ENSG00000126838.10	PZP	protein_coding	FSHD_vs_Control	protein_coding	0	NA	NA	192.961001287414	-0.814403510559568	0.564363628930868	NA	NA	NA	NA	NA	NA	NA	NA	0.640884603435009	NA	0.587820170511029	FSHD	FALSE
ENSG00000126856.16	PRDM7	protein_coding	FSHD_vs_Control	protein_coding	0	NA	NA	0.968008278217328	2.80206326069481	NA	NA	NA	NA	NA	NA	NA	NA	NA	NA	NA	NA	FSHD	FALSE
ENSG00000126858.19	RHOT1	protein_coding	FSHD_vs_Control	protein_coding	0	NA	NA	2737.56101401425	-0.105426430914633	0.999749188820578	NA	NA	NA	NA	NA	NA	NA	NA	0.423527888523969	0.787791821754014	0.29302062008795	FSHD	FALSE
ENSG00000126861.5	OMG	protein_coding	FSHD_vs_Control	protein_coding	0	NA	NA	191.634904572845	-0.550888541379442	0.999749188820578	NA	NA	NA	NA	NA	NA	NA	NA	1	1	1	FSHD	FALSE
ENSG00000126870.16	DYNC2I1	protein_coding	FSHD_vs_Control	protein_coding	0	NA	NA	1303.36247284964	-0.309125789404046	0.999749188820578	NA	NA	NA	NA	NA	NA	NA	NA	0.802052035574948	0.436043804473259	0.968637849563092	FSHD	FALSE
ENSG00000126878.13	AIF1L	protein_coding	FSHD_vs_Control	protein_coding	0	NA	NA	15267.1176761176	-0.46078276027924	0.999749188820578	NA	NA	NA	NA	NA	NA	NA	NA	0.784928112732826	0.680508643143629	1	FSHD	FALSE
ENSG00000126882.14	FAM78A	protein_coding	FSHD_vs_Control	protein_coding	0	NA	NA	3993.1219112893	-0.0264943358385615	0.999749188820578	NA	NA	NA	NA	NA	NA	NA	NA	0.722334141277872	1	1	FSHD	FALSE
ENSG00000126883.19	NUP214	protein_coding	FSHD_vs_Control	protein_coding	0	NA	NA	5138.04212990414	0.00984405078008514	0.999749188820578	NA	NA	NA	NA	NA	NA	NA	NA	0.738689647994997	0.769246885018626	0.625329613952563	FSHD	FALSE
ENSG00000126890.14	CTAG2	protein_coding	FSHD_vs_Control	protein_coding	0	NA	NA	48.2296781992694	-24.336962460501	NA	NA	NA	NA	NA	NA	NA	NA	NA	1	1	NA	FSHD	FALSE
ENSG00000126895.16	AVPR2	protein_coding	FSHD_vs_Control	protein_coding	0	NA	NA	62.1445455211012	0.0846684849152308	0.999749188820578	NA	NA	NA	NA	NA	NA	NA	NA	1	1	1	FSHD	FALSE
ENSG00000126903.16	SLC10A3	protein_coding	FSHD_vs_Control	protein_coding	0	NA	NA	2560.87706097042	0.0737721993246924	0.999749188820578	NA	NA	NA	NA	NA	NA	NA	NA	0.945362549060816	1	1	FSHD	FALSE
ENSG00000126934.15	MAP2K2	protein_coding	FSHD_vs_Control	protein_coding	0	NA	NA	18434.205588194	0.173769332044409	0.999749188820578	NA	NA	NA	NA	NA	NA	NA	NA	0.820567621860591	0.895648880489991	0.466449520484767	FSHD	FALSE
ENSG00000126945.9	HNRNPH2	protein_coding	FSHD_vs_Control	protein_coding	0	NA	NA	10018.8354690011	-0.154046909052464	0.999749188820578	NA	NA	NA	NA	NA	NA	NA	NA	0.981089066048077	0.937882451730449	1	FSHD	FALSE
ENSG00000126947.13	ARMCX1	protein_coding	FSHD_vs_Control	protein_coding	0	NA	NA	7722.68240293662	-0.0252872248318719	0.999749188820578	NA	NA	NA	NA	NA	NA	NA	NA	1	1	1	FSHD	FALSE
ENSG00000126950.8	TMEM35A	protein_coding	FSHD_vs_Control	protein_coding	0	NA	NA	245.285864717919	1.02226159434544	0.797084802683187	NA	NA	NA	NA	NA	NA	NA	NA	1	0.885066870603518	NA	FSHD	FALSE
ENSG00000126952.19	NXF5	transcribed_unprocessed_pseudogene	FSHD_vs_Control	non-coding	NA	NA	NA	0	NA	NA	NA	NA	NA	NA	NA	NA	NA	NA	NA	NA	NA	FSHD	FALSE
ENSG00000126953.8	TIMM8A	protein_coding	FSHD_vs_Control	protein_coding	0	NA	NA	1916.29275051659	-0.0218203573141773	0.999749188820578	NA	NA	NA	NA	NA	NA	NA	NA	0.183949578376458	0.990835903875804	NA	FSHD	FALSE
ENSG00000126970.17	ZC4H2	protein_coding	FSHD_vs_Control	protein_coding	0	NA	NA	1247.09376686286	0.340440291142387	0.999749188820578	NA	NA	NA	NA	NA	NA	NA	NA	0.705740501840493	1	1	FSHD	FALSE
ENSG00000127022.16	CANX	protein_coding	FSHD_vs_Control	protein_coding	0	NA	NA	65422.6286486733	-0.226902337021392	0.999749188820578	NA	NA	NA	NA	NA	NA	NA	NA	0.72788138819993	0.929660050013996	0.283930214147919	FSHD	FALSE
ENSG00000127054.22	INTS11	protein_coding	FSHD_vs_Control	protein_coding	0	NA	NA	7551.94956591499	0.113622028549449	0.999749188820578	NA	NA	NA	NA	NA	NA	NA	NA	0.609171662523516	0.827724207239339	1	FSHD	FALSE
ENSG00000127074.15	RGS13	protein_coding	FSHD_vs_Control	protein_coding	0	NA	NA	87.1401590032109	-0.461307425843671	0.999749188820578	NA	NA	NA	NA	NA	NA	NA	NA	1	1	1	FSHD	FALSE
ENSG00000127081.15	ZNF484	protein_coding	FSHD_vs_Control	protein_coding	0	NA	NA	538.07722496197	0.164531519849131	0.999749188820578	NA	NA	NA	NA	NA	NA	NA	NA	0.596616656929021	0.776655524376943	1	FSHD	FALSE
ENSG00000127083.8	OMD	protein_coding	FSHD_vs_Control	protein_coding	0	NA	NA	19.5544613200533	-0.461309058302051	0.999749188820578	NA	NA	NA	NA	NA	NA	NA	NA	1	NA	1	FSHD	FALSE
ENSG00000127084.19	FGD3	protein_coding	FSHD_vs_Control	protein_coding	0	NA	NA	70.3727269547872	-0.870817705950941	0.525962633583472	NA	NA	NA	NA	NA	NA	NA	NA	0.521391589463163	0.840145324838861	1	FSHD	FALSE
ENSG00000127124.16	HIVEP3	protein_coding	FSHD_vs_Control	protein_coding	0	NA	NA	2025.12209837208	-0.155043573544729	0.999749188820578	NA	NA	NA	NA	NA	NA	NA	NA	0.847464894642846	1	0.146918741468376	FSHD	FALSE
ENSG00000127125.9	PPCS	protein_coding	FSHD_vs_Control	protein_coding	0	NA	NA	2486.10531091837	0.141617952432614	0.999749188820578	NA	NA	NA	NA	NA	NA	NA	NA	0.734094128513958	0.806443085608758	1	FSHD	FALSE
ENSG00000127129.10	EDN2	protein_coding	FSHD_vs_Control	protein_coding	0	NA	NA	5.07966697948169	-0.0307277457256676	0.999749188820578	NA	NA	NA	NA	NA	NA	NA	NA	1	NA	NA	FSHD	FALSE
ENSG00000127152.18	BCL11B	protein_coding	FSHD_vs_Control	protein_coding	0	NA	NA	7.54884193281656	1.16916307600683	0.995307991028504	NA	NA	NA	NA	NA	NA	NA	NA	1	NA	NA	FSHD	FALSE
ENSG00000127184.13	COX7C	protein_coding	FSHD_vs_Control	protein_coding	0	NA	NA	23960.0997406389	-0.59409582458573	0.870146786866204	NA	NA	NA	NA	NA	NA	NA	NA	0.963884218213613	1	1	FSHD	FALSE
ENSG00000127191.18	TRAF2	protein_coding	FSHD_vs_Control	protein_coding	0	NA	NA	1033.57510478867	0.412381866011213	0.999749188820578	NA	NA	NA	NA	NA	NA	NA	NA	0.986183828176608	0.924548472962087	0.990841568344727	FSHD	FALSE
ENSG00000127220.6	ABHD8	protein_coding	FSHD_vs_Control	protein_coding	0	NA	NA	2139.01735316098	0.0511307066745885	0.999749188820578	NA	NA	NA	NA	NA	NA	NA	NA	1	1	0.617102238726988	FSHD	FALSE
ENSG00000127241.18	MASP1	protein_coding	FSHD_vs_Control	protein_coding	0	NA	NA	53.7055153959098	1.08074422502975	0.746233781670107	NA	NA	NA	NA	NA	NA	NA	NA	0.895648880489991	NA	0.539988517128409	FSHD	FALSE
ENSG00000127249.15	ATP13A4	protein_coding	FSHD_vs_Control	protein_coding	0	NA	NA	20.0223998962944	0.146908660432249	0.999749188820578	NA	NA	NA	NA	NA	NA	NA	NA	1	1	1	FSHD	FALSE
ENSG00000127252.7	PLAAT1	protein_coding	FSHD_vs_Control	protein_coding	0	NA	NA	9.56494458938655	1.20989800758034	0.801132160358695	NA	NA	NA	NA	NA	NA	NA	NA	1	NA	1	FSHD	FALSE
ENSG00000127311.10	HELB	protein_coding	FSHD_vs_Control	protein_coding	0	NA	NA	97.6311517569552	0.166758840597099	0.999749188820578	NA	NA	NA	NA	NA	NA	NA	NA	0.372774725216175	1	0.597513357847704	FSHD	FALSE
ENSG00000127314.18	RAP1B	protein_coding	FSHD_vs_Control	protein_coding	0	NA	NA	3760.48161035822	0.290442838143689	0.999749188820578	NA	NA	NA	NA	NA	NA	NA	NA	0.53163008693155	0.939381461434546	0.74821690595392	FSHD	FALSE
ENSG00000127318.11	IL22	protein_coding	FSHD_vs_Control	protein_coding	0	NA	NA	0	NA	NA	NA	NA	NA	NA	NA	NA	NA	NA	NA	NA	NA	FSHD	FALSE
ENSG00000127324.9	TSPAN8	protein_coding	FSHD_vs_Control	protein_coding	0	NA	NA	6.41161012388637	3.0217035507982	0.276091976707362	NA	NA	NA	NA	NA	NA	NA	NA	0.805073385426326	NA	NA	FSHD	FALSE
ENSG00000127325.19	BEST3	protein_coding	FSHD_vs_Control	protein_coding	0	NA	NA	5595.0856867703	-0.707705941259302	0.91534000670205	NA	NA	NA	NA	NA	NA	NA	NA	0.424398392795626	0.508248900532145	1	FSHD	FALSE
ENSG00000127328.22	RAB3IP	protein_coding	FSHD_vs_Control	protein_coding	0	NA	NA	1139.12102874353	0.279978510747629	0.903036426887668	NA	NA	NA	NA	NA	NA	NA	NA	0.630152885927563	0.840511970923184	1	FSHD	FALSE
ENSG00000127329.16	PTPRB	protein_coding	FSHD_vs_Control	protein_coding	0	NA	NA	443.256361105088	1.44009334667655	NA	NA	NA	NA	NA	NA	NA	NA	NA	0.372532127988875	0.921757922319425	0.923612962499985	FSHD	FALSE
ENSG00000127334.11	DYRK2	protein_coding	FSHD_vs_Control	protein_coding	0	NA	NA	12303.5597284748	-0.175426597704506	0.999749188820578	NA	NA	NA	NA	NA	NA	NA	NA	0.456200045629657	1	1	FSHD	FALSE
ENSG00000127337.7	YEATS4	protein_coding	FSHD_vs_Control	protein_coding	0	NA	NA	764.400601338197	-0.183176111506675	0.999749188820578	NA	NA	NA	NA	NA	NA	NA	NA	1	1	0.962188097520775	FSHD	FALSE
ENSG00000127362.2	TAS2R3	protein_coding	FSHD_vs_Control	protein_coding	0	NA	NA	2.25319717780844	0.790355158659004	NA	NA	NA	NA	NA	NA	NA	NA	NA	NA	NA	NA	FSHD	FALSE
ENSG00000127364.4	TAS2R4	protein_coding	FSHD_vs_Control	protein_coding	0	NA	NA	12.4951695538351	-0.0865350239144262	0.999749188820578	NA	NA	NA	NA	NA	NA	NA	NA	NA	NA	NA	FSHD	FALSE
ENSG00000127366.5	TAS2R5	protein_coding	FSHD_vs_Control	protein_coding	0	NA	NA	8.88132989600393	-0.450106232404419	0.999749188820578	NA	NA	NA	NA	NA	NA	NA	NA	NA	NA	NA	FSHD	FALSE
ENSG00000127377.10	CRYGN	protein_coding	FSHD_vs_Control	protein_coding	0	NA	NA	2.63484087378328	-0.32088501525365	0.999749188820578	NA	NA	NA	NA	NA	NA	NA	NA	NA	NA	1	FSHD	FALSE
ENSG00000127399.15	LRRC61	protein_coding	FSHD_vs_Control	protein_coding	0	NA	NA	330.345987510309	-0.449671120280226	0.999749188820578	NA	NA	NA	NA	NA	NA	NA	NA	0.830704959233252	1	1	FSHD	FALSE
ENSG00000127412.7	TRPV5	protein_coding	FSHD_vs_Control	protein_coding	0	NA	NA	0.309835063089028	-2.32127717010418	NA	NA	NA	NA	NA	NA	NA	NA	NA	NA	NA	NA	FSHD	FALSE
ENSG00000127415.13	IDUA	protein_coding	FSHD_vs_Control	protein_coding	0	NA	NA	1642.60794425827	-0.215046901794342	0.999749188820578	NA	NA	NA	NA	NA	NA	NA	NA	0.910949370507488	0.861144229879131	0.98657947369785	FSHD	FALSE
ENSG00000127418.15	FGFRL1	protein_coding	FSHD_vs_Control	protein_coding	0	NA	NA	2710.22589942598	0.242929910940948	0.999749188820578	NA	NA	NA	NA	NA	NA	NA	NA	0.878554870985191	0.861144229879131	1	FSHD	FALSE
ENSG00000127419.17	TMEM175	protein_coding	FSHD_vs_Control	protein_coding	0	NA	NA	1807.09137316303	-0.209518055149569	0.999749188820578	NA	NA	NA	NA	NA	NA	NA	NA	1	1	1	FSHD	FALSE
ENSG00000127445.14	PIN1	protein_coding	FSHD_vs_Control	protein_coding	0	NA	NA	8605.32464708771	0.117449354981184	0.999749188820578	NA	NA	NA	NA	NA	NA	NA	NA	0.934618659021332	1	1	FSHD	FALSE
ENSG00000127452.9	FBXL12	protein_coding	FSHD_vs_Control	protein_coding	0	NA	NA	2949.07138313477	0.200008035914609	0.999749188820578	NA	NA	NA	NA	NA	NA	NA	NA	0.717939136934154	1	1	FSHD	FALSE
ENSG00000127463.16	EMC1	protein_coding	FSHD_vs_Control	protein_coding	0	NA	NA	9990.91932377706	-0.021437575824878	0.999749188820578	NA	NA	NA	NA	NA	NA	NA	NA	0.490068747827466	0.710761390691257	0.794612463712891	FSHD	FALSE
ENSG00000127472.11	PLA2G5	protein_coding	FSHD_vs_Control	protein_coding	0	NA	NA	2.14052143229536	1.85659025547761	NA	NA	NA	NA	NA	NA	NA	NA	NA	NA	NA	NA	FSHD	FALSE
ENSG00000127481.15	UBR4	protein_coding	FSHD_vs_Control	protein_coding	0	NA	NA	21432.9214996136	0.162721040743805	0.999749188820578	NA	NA	NA	NA	NA	NA	NA	NA	0.93772628128454	0.480548631359546	0.885066870603518	FSHD	FALSE
ENSG00000127483.19	HP1BP3	protein_coding	FSHD_vs_Control	protein_coding	0	NA	NA	11647.4201780947	-0.167456488230016	0.999749188820578	NA	NA	NA	NA	NA	NA	NA	NA	0.212387205029032	0.413302948133173	0.974708655001179	FSHD	FALSE
ENSG00000127507.18	ADGRE2	protein_coding	FSHD_vs_Control	protein_coding	0	NA	NA	3517.85580787404	0.0351734121112159	0.999749188820578	NA	NA	NA	NA	NA	NA	NA	NA	0.234166219685753	0.219292082706242	0.561560814636729	FSHD	FALSE
ENSG00000127511.10	SIN3B	protein_coding	FSHD_vs_Control	protein_coding	0	NA	NA	7070.92939871942	0.311080708170231	0.999749188820578	NA	NA	NA	NA	NA	NA	NA	NA	0.796357405516835	0.757190852919341	1	FSHD	FALSE
ENSG00000127515.3	OR7A10	protein_coding	FSHD_vs_Control	protein_coding	0	NA	NA	0.135619896660029	0.166311220406072	NA	NA	NA	NA	NA	NA	NA	NA	NA	NA	NA	NA	FSHD	FALSE
ENSG00000127526.15	SLC35E1	protein_coding	FSHD_vs_Control	protein_coding	0	NA	NA	6885.83532951142	-0.0651892294491653	0.999749188820578	NA	NA	NA	NA	NA	NA	NA	NA	0.51465375375481	0.455531989955387	1	FSHD	FALSE
ENSG00000127527.15	EPS15L1	protein_coding	FSHD_vs_Control	protein_coding	0	NA	NA	4916.31222359783	-0.14739333057883	0.999749188820578	NA	NA	NA	NA	NA	NA	NA	NA	0.802620602126542	0.911586138252784	0.869950902611857	FSHD	FALSE
ENSG00000127528.6	KLF2	protein_coding	FSHD_vs_Control	protein_coding	0	NA	NA	5921.59826869518	0.0427953214726689	0.999749188820578	NA	NA	NA	NA	NA	NA	NA	NA	1	1	1	FSHD	FALSE
ENSG00000127529.7	OR7C2	protein_coding	FSHD_vs_Control	protein_coding	0	NA	NA	0	NA	NA	NA	NA	NA	NA	NA	NA	NA	NA	NA	NA	NA	FSHD	FALSE
ENSG00000127530.4	OR7C1	protein_coding	FSHD_vs_Control	protein_coding	0	NA	NA	1008.60744034309	-0.192386455632106	0.999749188820578	NA	NA	NA	NA	NA	NA	NA	NA	1	0.379977860160571	1	FSHD	FALSE
ENSG00000127533.4	F2RL3	protein_coding	FSHD_vs_Control	protein_coding	0	NA	NA	5.57633248841031	1.13792889465992	0.978911817423736	NA	NA	NA	NA	NA	NA	NA	NA	1	NA	NA	FSHD	FALSE
ENSG00000127561.16	SYNGR3	protein_coding	FSHD_vs_Control	protein_coding	0	NA	NA	49.3062584958991	0.369036350501341	0.999749188820578	NA	NA	NA	NA	NA	NA	NA	NA	0.945047293890147	NA	NA	FSHD	FALSE
ENSG00000127578.7	WFIKKN1	protein_coding	FSHD_vs_Control	protein_coding	0	NA	NA	74.6108086046523	0.784920981454348	0.752826729877519	NA	NA	NA	NA	NA	NA	NA	NA	1	NA	NA	FSHD	FALSE
ENSG00000127580.17	WDR24	protein_coding	FSHD_vs_Control	protein_coding	0	NA	NA	2133.78314468149	-0.011543609754035	0.999749188820578	NA	NA	NA	NA	NA	NA	NA	NA	0.596616656929021	0.983573006489972	1	FSHD	FALSE
ENSG00000127585.13	FBXL16	protein_coding	FSHD_vs_Control	protein_coding	0	NA	NA	428.447892525433	-1.02673547383885	0.999749188820578	NA	NA	NA	NA	NA	NA	NA	NA	0.425195514471619	0.997758695169625	1	FSHD	FALSE
ENSG00000127586.17	CHTF18	protein_coding	FSHD_vs_Control	protein_coding	0	NA	NA	580.410605623707	0.105707317039055	0.999749188820578	NA	NA	NA	NA	NA	NA	NA	NA	0.696464117325779	1	0.745838086204791	FSHD	FALSE
ENSG00000127603.32	MACF1	protein_coding	FSHD_vs_Control	protein_coding	0	NA	NA	101232.077415465	0.115375907117639	0.999749188820578	NA	NA	NA	NA	NA	NA	NA	NA	0.250361759117499	0.889396047295522	0.814789382313103	FSHD	FALSE
ENSG00000127616.22	SMARCA4	protein_coding	FSHD_vs_Control	protein_coding	0	NA	NA	14511.6708053945	-0.0966622673312611	0.999749188820578	NA	NA	NA	NA	NA	NA	NA	NA	0.678508545795472	0.322109113333149	0.395636539849046	FSHD	FALSE
ENSG00000127663.16	KDM4B	protein_coding	FSHD_vs_Control	protein_coding	0	NA	NA	10394.9946236618	-0.0399893887500174	0.999749188820578	NA	NA	NA	NA	NA	NA	NA	NA	0.293971083340236	0.705029676931858	0.938095329077449	FSHD	FALSE
ENSG00000127666.11	TICAM1	protein_coding	FSHD_vs_Control	protein_coding	0	NA	NA	1963.2705917429	0.685358862118599	0.545417014826818	NA	NA	NA	NA	NA	NA	NA	NA	1	1	1	FSHD	FALSE
ENSG00000127720.8	METTL25	protein_coding	FSHD_vs_Control	protein_coding	0	NA	NA	326.639731427182	-0.269313625051972	0.999749188820578	NA	NA	NA	NA	NA	NA	NA	NA	0.932732879678988	1	0.434881754337513	FSHD	FALSE
ENSG00000127743.6	IL17B	protein_coding	FSHD_vs_Control	protein_coding	0	NA	NA	2740.22525974532	-0.523094977236889	0.999749188820578	NA	NA	NA	NA	NA	NA	NA	NA	1	1	0.971553371784219	FSHD	FALSE
ENSG00000127780.3	OR1E2	protein_coding	FSHD_vs_Control	protein_coding	0	NA	NA	0.139368427833435	-1.37253498403035	NA	NA	NA	NA	NA	NA	NA	NA	NA	NA	NA	NA	FSHD	FALSE
ENSG00000127804.13	METTL16	protein_coding	FSHD_vs_Control	protein_coding	0	NA	NA	3218.69906868897	0.156861086834566	0.999749188820578	NA	NA	NA	NA	NA	NA	NA	NA	0.668810871614315	1	0.691008030965745	FSHD	FALSE
ENSG00000127824.15	TUBA4A	protein_coding	FSHD_vs_Control	protein_coding	0	NA	NA	2896.23184162699	-0.877974739700384	0.881923178292265	NA	NA	NA	NA	NA	NA	NA	NA	0.81350654895871	1	1	FSHD	FALSE
ENSG00000127837.10	AAMP	protein_coding	FSHD_vs_Control	protein_coding	0	NA	NA	11929.8247401675	0.32469865251218	0.999749188820578	NA	NA	NA	NA	NA	NA	NA	NA	0.751185715765318	1	0.999985219437331	FSHD	FALSE
ENSG00000127838.15	PNKD	protein_coding	FSHD_vs_Control	protein_coding	0	NA	NA	4425.60075127362	0.00257789955789695	0.999752744916474	NA	NA	NA	NA	NA	NA	NA	NA	1	1	0.687786918895159	FSHD	FALSE
ENSG00000127863.16	TNFRSF19	protein_coding	FSHD_vs_Control	protein_coding	0	NA	NA	680.552144040466	-0.0849142587500663	0.999749188820578	NA	NA	NA	NA	NA	NA	NA	NA	0.319000995025418	0.442895135109141	0.858114779613171	FSHD	FALSE
ENSG00000127870.17	RNF6	protein_coding	FSHD_vs_Control	protein_coding	0	NA	NA	4678.2453759665	-0.0936517311247475	0.999749188820578	NA	NA	NA	NA	NA	NA	NA	NA	0.977805789593608	0.974133977124704	0.998341235675423	FSHD	FALSE
ENSG00000127884.5	ECHS1	protein_coding	FSHD_vs_Control	protein_coding	0	NA	NA	22383.8834654228	-0.189552654863483	0.999749188820578	NA	NA	NA	NA	NA	NA	NA	NA	0.812531006755465	0.962978671510764	0.980371205244453	FSHD	FALSE
ENSG00000127903.14	ZNF835	protein_coding	FSHD_vs_Control	protein_coding	0	NA	NA	9.28253233605503	1.46518310351503	0.643520000913062	NA	NA	NA	NA	NA	NA	NA	NA	1	NA	1	FSHD	FALSE
ENSG00000127914.19	AKAP9	protein_coding	FSHD_vs_Control	protein_coding	0	NA	NA	6420.26786141002	-0.0132887103101168	0.999749188820578	NA	NA	NA	NA	NA	NA	NA	NA	0.623636229060426	0.29302062008795	1	FSHD	FALSE
ENSG00000127920.6	GNG11	protein_coding	FSHD_vs_Control	protein_coding	0	NA	NA	1940.33645696461	-0.24887879815281	0.999749188820578	NA	NA	NA	NA	NA	NA	NA	NA	0.732069096453114	1	1	FSHD	FALSE
ENSG00000127946.17	HIP1	protein_coding	FSHD_vs_Control	protein_coding	0	NA	NA	5515.24199168715	-0.658950910861404	0.801068322619434	NA	NA	NA	NA	NA	NA	NA	NA	0.682476847700342	0.734472351606545	0.887729638538084	FSHD	FALSE
ENSG00000127947.16	PTPN12	protein_coding	FSHD_vs_Control	protein_coding	0	NA	NA	8619.06568850534	-4.7152741496991e-05	0.999906001573736	NA	NA	NA	NA	NA	NA	NA	NA	0.850611700638862	0.946870383526545	0.0346611345438515	FSHD	FALSE
ENSG00000127948.17	POR	protein_coding	FSHD_vs_Control	protein_coding	0	NA	NA	18556.8400551802	-0.383082502078708	0.999749188820578	NA	NA	NA	NA	NA	NA	NA	NA	0.609491677713324	0.979656645638832	1	FSHD	FALSE
ENSG00000127951.8	FGL2	protein_coding	FSHD_vs_Control	protein_coding	0	NA	NA	575.502216017064	-1.44625699021923	0.0900587888960529	NA	NA	NA	NA	NA	NA	NA	NA	1	1	NA	FSHD	FALSE
ENSG00000127952.17	STYXL1	protein_coding	FSHD_vs_Control	protein_coding	0	NA	NA	1982.31697184801	0.103865494302519	0.999749188820578	NA	NA	NA	NA	NA	NA	NA	NA	0.381909832196178	0.73070705787994	1	FSHD	FALSE
ENSG00000127954.13	STEAP4	protein_coding	FSHD_vs_Control	protein_coding	0	NA	NA	334.008956001548	-0.727488701631571	0.999749188820578	NA	NA	NA	NA	NA	NA	NA	NA	0.748666724183872	1	1	FSHD	FALSE
ENSG00000127955.17	GNAI1	protein_coding	FSHD_vs_Control	protein_coding	0	NA	NA	1358.74412692956	-0.301363376933927	0.999749188820578	NA	NA	NA	NA	NA	NA	NA	NA	0.830455497932446	1	1	FSHD	FALSE
ENSG00000127980.16	PEX1	protein_coding	FSHD_vs_Control	protein_coding	0	NA	NA	1848.9097455135	-0.107663817521619	0.999749188820578	NA	NA	NA	NA	NA	NA	NA	NA	0.774024373367418	1	0.842894259922089	FSHD	FALSE
ENSG00000127989.14	MTERF1	protein_coding	FSHD_vs_Control	protein_coding	0	NA	NA	888.407220581471	0.241758064705301	0.999749188820578	NA	NA	NA	NA	NA	NA	NA	NA	0.552048266476551	1	0.774758065166555	FSHD	FALSE
ENSG00000127990.19	SGCE	protein_coding	FSHD_vs_Control	protein_coding	0	NA	NA	2538.1298065654	-0.648293493358308	0.728672075759653	NA	NA	NA	NA	NA	NA	NA	NA	0.770456621765949	0.896235425706784	0.433974768334779	FSHD	FALSE
ENSG00000127993.16	RBM48	protein_coding	FSHD_vs_Control	protein_coding	0	NA	NA	1341.97757377682	0.341594594575935	0.999749188820578	NA	NA	NA	NA	NA	NA	NA	NA	0.908885479296461	0.92577478101782	0.704833286660503	FSHD	FALSE
ENSG00000127995.17	CASD1	protein_coding	FSHD_vs_Control	protein_coding	0	NA	NA	3014.33704439261	-0.0116215252724584	0.999749188820578	NA	NA	NA	NA	NA	NA	NA	NA	0.793636634159445	1	0.641609099991689	FSHD	FALSE
ENSG00000128000.17	ZNF780B	protein_coding	FSHD_vs_Control	protein_coding	0	NA	NA	1302.45407950322	-0.604944811003473	0.999749188820578	NA	NA	NA	NA	NA	NA	NA	NA	0.930577135421527	1	0.998207090230059	FSHD	FALSE
ENSG00000128011.5	LRFN1	protein_coding	FSHD_vs_Control	protein_coding	0	NA	NA	15.2275510553374	0.742668420597605	0.999749188820578	NA	NA	NA	NA	NA	NA	NA	NA	1	NA	1	FSHD	FALSE
ENSG00000128016.8	ZFP36	protein_coding	FSHD_vs_Control	protein_coding	0	NA	NA	3094.00412961345	-0.434258754517066	0.97988879459883	NA	NA	NA	NA	NA	NA	NA	NA	0.987049432248839	1	1	FSHD	FALSE
ENSG00000128040.13	SPINK2	protein_coding	FSHD_vs_Control	protein_coding	0	NA	NA	3.1102640358009	3.49165431139508	0.465009728128587	NA	NA	NA	NA	NA	NA	NA	NA	1	NA	NA	FSHD	FALSE
ENSG00000128050.9	PAICS	protein_coding	FSHD_vs_Control	protein_coding	0	NA	NA	9958.86029500423	-0.396267194897703	0.816846233315766	NA	NA	NA	NA	NA	NA	NA	NA	0.294770046007525	0.769755330122577	1	FSHD	FALSE
ENSG00000128052.10	KDR	protein_coding	FSHD_vs_Control	protein_coding	0	NA	NA	33.8048995360735	-2.22285570765937	0.241102548741952	NA	NA	NA	NA	NA	NA	NA	NA	1	NA	NA	FSHD	FALSE
ENSG00000128059.8	PPAT	protein_coding	FSHD_vs_Control	protein_coding	0	NA	NA	1301.86787167511	0.0797158499079035	0.999749188820578	NA	NA	NA	NA	NA	NA	NA	NA	0.98989597341058	1	1	FSHD	FALSE
ENSG00000128159.12	TUBGCP6	protein_coding	FSHD_vs_Control	protein_coding	0	NA	NA	4364.44368723241	-0.122622562815913	0.999749188820578	NA	NA	NA	NA	NA	NA	NA	NA	0.13771948639447	0.804406388666603	0.861559313718024	FSHD	FALSE
ENSG00000128165.9	ADM2	protein_coding	FSHD_vs_Control	protein_coding	0	NA	NA	766.159586998693	0.351121809504611	0.999749188820578	NA	NA	NA	NA	NA	NA	NA	NA	1	0.965157950766562	NA	FSHD	FALSE
ENSG00000128185.10	DGCR6L	protein_coding	FSHD_vs_Control	protein_coding	0	NA	NA	4766.81101074323	0.338955024084644	0.999749188820578	NA	NA	NA	NA	NA	NA	NA	NA	1	1	0.96054462167756	FSHD	FALSE
ENSG00000128191.17	DGCR8	protein_coding	FSHD_vs_Control	protein_coding	0	NA	NA	4369.27681612707	0.0176144859408566	0.999749188820578	NA	NA	NA	NA	NA	NA	NA	NA	0.549647202601812	0.822525223214023	1	FSHD	FALSE
ENSG00000128218.8	VPREB3	protein_coding	FSHD_vs_Control	protein_coding	0	NA	NA	40.8103639669959	-0.595204945885758	0.999749188820578	NA	NA	NA	NA	NA	NA	NA	NA	1	NA	1	FSHD	FALSE
ENSG00000128228.5	SDF2L1	protein_coding	FSHD_vs_Control	protein_coding	0	NA	NA	2416.58787619789	-0.142001098802666	0.999749188820578	NA	NA	NA	NA	NA	NA	NA	NA	1	1	1	FSHD	FALSE
ENSG00000128242.13	GAL3ST1	protein_coding	FSHD_vs_Control	protein_coding	0	NA	NA	34.8551321689029	1.0113491371357	0.669450499665704	NA	NA	NA	NA	NA	NA	NA	NA	0.932099704342192	NA	1	FSHD	FALSE
ENSG00000128245.15	YWHAH	protein_coding	FSHD_vs_Control	protein_coding	0	NA	NA	6612.58219985533	0.286196736652718	0.999749188820578	NA	NA	NA	NA	NA	NA	NA	NA	0.296215950637271	1	0.105508874752185	FSHD	FALSE
ENSG00000128250.5	RFPL1	protein_coding	FSHD_vs_Control	DUX4_targets	0	NA	NA	467.404364575069	3.3766100558031	0.00267457586512667	NA	NA	NA	NA	NA	NA	NA	NA	3.2453791597812e-11	0.0488176384481008	0.000338868954410163	FSHD	FALSE
ENSG00000128253.16	RFPL2	protein_coding	FSHD_vs_Control	DUX4_targets	0	NA	NA	1643.76136199011	10.6392377740973	2.24517684831593e-22	NA	NA	NA	NA	NA	NA	NA	NA	0.997276080703495	1	0.531434552148942	FSHD	FALSE
ENSG00000128254.17	YWHAH-AS1	lncRNA	FSHD_vs_Control	non-coding	NA	NA	NA	28.1631288062918	0.241447523563206	0.999749188820578	NA	NA	NA	NA	NA	NA	NA	NA	0.683834479362127	NA	1	FSHD	FALSE
ENSG00000128266.9	GNAZ	protein_coding	FSHD_vs_Control	protein_coding	0	NA	NA	972.759191032601	-0.444381677205548	0.791795701387861	NA	NA	NA	NA	NA	NA	NA	NA	0.965587541469884	1	1	FSHD	FALSE
ENSG00000128268.12	MGAT3	protein_coding	FSHD_vs_Control	protein_coding	0	NA	NA	15.729145208045	-0.96344555476033	0.999749188820578	NA	NA	NA	NA	NA	NA	NA	NA	1	NA	1	FSHD	FALSE
ENSG00000128272.19	ATF4	protein_coding	FSHD_vs_Control	protein_coding	0	NA	NA	27834.6893777644	0.0419437693684218	0.999749188820578	NA	NA	NA	NA	NA	NA	NA	NA	0.998207090230059	0.969721207376426	1	FSHD	FALSE
ENSG00000128274.17	A4GALT	protein_coding	FSHD_vs_Control	protein_coding	0	NA	NA	2946.71620321098	0.124887825839507	0.999749188820578	NA	NA	NA	NA	NA	NA	NA	NA	0.285525505730509	0.671026410082593	0.726238105376301	FSHD	FALSE
ENSG00000128276.10	RFPL3	protein_coding	FSHD_vs_Control	DUX4_targets	0	NA	NA	165.946136747646	5.00475953828602	5.05074548009569e-06	NA	NA	NA	NA	NA	NA	NA	NA	0.760319122367834	NA	0.0471753255323811	FSHD	FALSE
ENSG00000128283.7	CDC42EP1	protein_coding	FSHD_vs_Control	protein_coding	0	NA	NA	17168.9928936706	0.362890641497263	0.999749188820578	NA	NA	NA	NA	NA	NA	NA	NA	1	0.967617047175413	1	FSHD	FALSE
ENSG00000128284.21	APOL3	protein_coding	FSHD_vs_Control	protein_coding	0	NA	NA	255.617151597433	0.683072419167234	0.999749188820578	NA	NA	NA	NA	NA	NA	NA	NA	0.897889495606367	1	0.336701201355395	FSHD	FALSE
ENSG00000128285.5	MCHR1	protein_coding	FSHD_vs_Control	protein_coding	0	NA	NA	59.7972897495112	1.09636743514081	0.717887947926074	NA	NA	NA	NA	NA	NA	NA	NA	0.949954533979652	NA	NA	FSHD	FALSE
ENSG00000128294.16	TPST2	protein_coding	FSHD_vs_Control	protein_coding	0	NA	NA	4193.66169820193	0.826742689060524	0.999749188820578	NA	NA	NA	NA	NA	NA	NA	NA	0.848829929482754	0.916304588589486	1	FSHD	FALSE
ENSG00000128298.18	BAIAP2L2	protein_coding	FSHD_vs_Control	protein_coding	0	NA	NA	222.999689662251	0.0101974718873678	0.999752744916474	NA	NA	NA	NA	NA	NA	NA	NA	0.904270039175485	0.989565278798218	1	FSHD	FALSE
ENSG00000128309.18	MPST	protein_coding	FSHD_vs_Control	protein_coding	0	NA	NA	5869.3615662068	0.245130638110328	0.999749188820578	NA	NA	NA	NA	NA	NA	NA	NA	1	1	1	FSHD	FALSE
ENSG00000128310.3	GALR3	protein_coding	FSHD_vs_Control	protein_coding	0	NA	NA	5.64613585163249	0.206777480519265	0.999749188820578	NA	NA	NA	NA	NA	NA	NA	NA	1	NA	1	FSHD	FALSE
ENSG00000128311.14	TST	protein_coding	FSHD_vs_Control	protein_coding	0	NA	NA	2777.3492675131	0.0915772081389014	0.999749188820578	NA	NA	NA	NA	NA	NA	NA	NA	0.831813937651485	1	1	FSHD	FALSE
ENSG00000128313.2	APOL5	protein_coding	FSHD_vs_Control	protein_coding	0	NA	NA	629.9036294835	-1.22225415835835	0.553473923162989	NA	NA	NA	NA	NA	NA	NA	NA	1	0.907853197523069	1	FSHD	FALSE
ENSG00000128335.14	APOL2	protein_coding	FSHD_vs_Control	protein_coding	0	NA	NA	3608.82427698355	-0.195513282092069	0.999749188820578	NA	NA	NA	NA	NA	NA	NA	NA	0.375468539449371	1	1	FSHD	FALSE
ENSG00000128340.16	RAC2	protein_coding	FSHD_vs_Control	protein_coding	0	NA	NA	97.2281099946878	0.96274834108603	0.999749188820578	NA	NA	NA	NA	NA	NA	NA	NA	0.923479027546164	0.916855301309328	NA	FSHD	FALSE
ENSG00000128342.5	LIF	protein_coding	FSHD_vs_Control	protein_coding	0	NA	NA	3039.57071293402	1.41707694723325	0.763745082237771	NA	NA	NA	NA	NA	NA	NA	NA	0.72534602080275	1	1	FSHD	FALSE
ENSG00000128394.17	APOBEC3F	protein_coding	FSHD_vs_Control	protein_coding	0	NA	NA	127.947832711441	0.314536035968731	0.999749188820578	NA	NA	NA	NA	NA	NA	NA	NA	0.97508368300175	0.85354085007227	1	FSHD	FALSE
ENSG00000128408.9	RIBC2	protein_coding	FSHD_vs_Control	protein_coding	0	NA	NA	3.46301745203545	-0.172160329689747	0.999749188820578	NA	NA	NA	NA	NA	NA	NA	NA	1	NA	1	FSHD	FALSE
ENSG00000128438.11	TBC1D27P	transcribed_unprocessed_pseudogene	FSHD_vs_Control	non-coding	NA	NA	NA	0	NA	NA	NA	NA	NA	NA	NA	NA	NA	NA	NA	NA	NA	FSHD	FALSE
ENSG00000128463.13	EMC4	protein_coding	FSHD_vs_Control	protein_coding	0	NA	NA	7662.35319231805	0.0900928777845197	0.999749188820578	NA	NA	NA	NA	NA	NA	NA	NA	0.306478338840621	1	1	FSHD	FALSE
ENSG00000128482.16	RNF112	protein_coding	FSHD_vs_Control	protein_coding	0	NA	NA	66.2907440528004	1.49709219276212	0.402383985361141	NA	NA	NA	NA	NA	NA	NA	NA	1	1	NA	FSHD	FALSE
ENSG00000128487.19	SPECC1	protein_coding	FSHD_vs_Control	protein_coding	0	NA	NA	1606.00666766732	0.676956947906435	0.93082295083694	NA	NA	NA	NA	NA	NA	NA	NA	0.703308013464257	0.655534974890777	0.787811979850272	FSHD	FALSE
ENSG00000128510.12	CPA4	protein_coding	FSHD_vs_Control	protein_coding	0	NA	NA	317.530975693434	1.51537445310842	0.838926511397101	NA	NA	NA	NA	NA	NA	NA	NA	0.834415273059529	1	0.995173411783404	FSHD	FALSE
ENSG00000128512.24	DOCK4	protein_coding	FSHD_vs_Control	protein_coding	0	NA	NA	764.061382296037	0.332486279306245	0.999749188820578	NA	NA	NA	NA	NA	NA	NA	NA	0.359999006945017	0.443665828004199	0.885066870603518	FSHD	FALSE
ENSG00000128513.16	POT1	protein_coding	FSHD_vs_Control	protein_coding	0	NA	NA	879.499750824818	-0.106952743600134	0.999749188820578	NA	NA	NA	NA	NA	NA	NA	NA	0.739065784832196	0.896960032131834	0.51847381809089	FSHD	FALSE
ENSG00000128519.3	TAS2R16	protein_coding	FSHD_vs_Control	protein_coding	0	NA	NA	0	NA	NA	NA	NA	NA	NA	NA	NA	NA	NA	NA	NA	NA	FSHD	FALSE
ENSG00000128524.5	ATP6V1F	protein_coding	FSHD_vs_Control	protein_coding	0	NA	NA	8174.35461787182	0.117877096733162	0.999749188820578	NA	NA	NA	NA	NA	NA	NA	NA	1	1	1	FSHD	FALSE
ENSG00000128534.8	LSM8	protein_coding	FSHD_vs_Control	protein_coding	0	NA	NA	2138.78665974596	-0.41767338447147	0.999749188820578	NA	NA	NA	NA	NA	NA	NA	NA	1	1	0.239792398935774	FSHD	FALSE
ENSG00000128536.16	CDHR3	protein_coding	FSHD_vs_Control	protein_coding	0	NA	NA	111.145451745078	-0.539239345296976	0.999749188820578	NA	NA	NA	NA	NA	NA	NA	NA	0.745993719388989	1	0.939491241211835	FSHD	FALSE
ENSG00000128563.13	PRKRIP1	protein_coding	FSHD_vs_Control	protein_coding	0	NA	NA	2762.43644179468	0.0643798847158668	0.999749188820578	NA	NA	NA	NA	NA	NA	NA	NA	0.525820033154326	0.711098575367904	0.803590158687878	FSHD	FALSE
ENSG00000128564.8	VGF	protein_coding	FSHD_vs_Control	protein_coding	0	NA	NA	29.6928783749283	0.0473614060862422	0.999749188820578	NA	NA	NA	NA	NA	NA	NA	NA	0.880131638086231	NA	NA	FSHD	FALSE
ENSG00000128567.17	PODXL	protein_coding	FSHD_vs_Control	protein_coding	0	NA	NA	5048.85920351623	0.678588664791157	0.765097947723733	NA	NA	NA	NA	NA	NA	NA	NA	0.800517545018665	0.822525223214023	1	FSHD	FALSE
ENSG00000128573.28	FOXP2	protein_coding	FSHD_vs_Control	protein_coding	0	NA	NA	81.6542331798129	-0.0600304382633296	0.999749188820578	NA	NA	NA	NA	NA	NA	NA	NA	0.614177223632992	NA	0.564056425300734	FSHD	FALSE
ENSG00000128578.10	STRIP2	protein_coding	FSHD_vs_Control	protein_coding	0	NA	NA	3281.08756665042	0.237373837492996	0.999749188820578	NA	NA	NA	NA	NA	NA	NA	NA	0.446155618367398	0.902769016949388	0.000374723675322227	FSHD	FALSE
ENSG00000128581.17	IFT22	protein_coding	FSHD_vs_Control	protein_coding	0	NA	NA	2618.96103649171	0.342154195383348	0.999749188820578	NA	NA	NA	NA	NA	NA	NA	NA	0.94942866242322	1	1	FSHD	FALSE
ENSG00000128585.18	MKLN1	protein_coding	FSHD_vs_Control	protein_coding	0	NA	NA	5577.87713256686	-0.0612731384077383	0.999749188820578	NA	NA	NA	NA	NA	NA	NA	NA	0.108429545464271	0.69197069938835	0.38052854554222	FSHD	FALSE
ENSG00000128590.5	DNAJB9	protein_coding	FSHD_vs_Control	protein_coding	0	NA	NA	3936.41552570583	-0.234769582330103	0.999749188820578	NA	NA	NA	NA	NA	NA	NA	NA	0.755586720548498	1	1	FSHD	FALSE
ENSG00000128591.17	FLNC	protein_coding	FSHD_vs_Control	protein_coding	0	NA	NA	254020.391612775	-0.231333460084679	0.999749188820578	NA	NA	NA	NA	NA	NA	NA	NA	0.836682806666737	0.760319122367834	0.826189827322067	FSHD	FALSE
ENSG00000128594.8	LRRC4	protein_coding	FSHD_vs_Control	protein_coding	0	NA	NA	500.266149366427	-0.242383988019484	0.999749188820578	NA	NA	NA	NA	NA	NA	NA	NA	0.884857815107822	1	1	FSHD	FALSE
ENSG00000128595.17	CALU	protein_coding	FSHD_vs_Control	protein_coding	0	NA	NA	89717.2455982279	-0.030716373504219	0.999749188820578	NA	NA	NA	NA	NA	NA	NA	NA	1	1	1	FSHD	FALSE
ENSG00000128596.17	CCDC136	protein_coding	FSHD_vs_Control	protein_coding	0	NA	NA	389.057434805797	-0.02398610050894	0.999749188820578	NA	NA	NA	NA	NA	NA	NA	NA	0.666750174209112	0.93362144135419	0.675364168085966	FSHD	FALSE
ENSG00000128602.11	SMO	protein_coding	FSHD_vs_Control	protein_coding	0	NA	NA	1029.41520346404	0.529778224915837	0.930947141511706	NA	NA	NA	NA	NA	NA	NA	NA	0.668830067260651	1	1	FSHD	FALSE
ENSG00000128604.21	IRF5	protein_coding	FSHD_vs_Control	protein_coding	0	NA	NA	17.1704429573316	0.141160551236393	0.999749188820578	NA	NA	NA	NA	NA	NA	NA	NA	0.822220560208178	NA	NA	FSHD	FALSE
ENSG00000128606.13	LRRC17	protein_coding	FSHD_vs_Control	protein_coding	0	NA	NA	11790.4517768485	0.931130849675085	0.973476550351402	NA	NA	NA	NA	NA	NA	NA	NA	0.825267105161039	0.954112696684716	1	FSHD	FALSE
ENSG00000128607.14	KLHDC10	protein_coding	FSHD_vs_Control	protein_coding	0	NA	NA	7243.98766042144	-0.121510684094496	0.999749188820578	NA	NA	NA	NA	NA	NA	NA	NA	0.938752807498349	1	1	FSHD	FALSE
ENSG00000128609.16	NDUFA5	protein_coding	FSHD_vs_Control	protein_coding	0	NA	NA	5681.03760597426	-0.602796129942911	0.999749188820578	NA	NA	NA	NA	NA	NA	NA	NA	0.288055400302226	0.731135914403822	1	FSHD	FALSE
ENSG00000128610.12	FEZF1	protein_coding	FSHD_vs_Control	protein_coding	0	NA	NA	0.934729046374966	-0.31992692634604	NA	NA	NA	NA	NA	NA	NA	NA	NA	NA	NA	1	FSHD	FALSE
ENSG00000128626.12	MRPS12	protein_coding	FSHD_vs_Control	protein_coding	0	NA	NA	5951.48677111842	0.107356955766715	0.999749188820578	NA	NA	NA	NA	NA	NA	NA	NA	0.344718461441457	0.564226929908358	1	FSHD	FALSE
ENSG00000128641.19	MYO1B	protein_coding	FSHD_vs_Control	protein_coding	0	NA	NA	14342.3348084109	0.109377939793097	0.999749188820578	NA	NA	NA	NA	NA	NA	NA	NA	0.71090888636376	0.675364168085966	0.953716526645278	FSHD	FALSE
ENSG00000128654.14	MTX2	protein_coding	FSHD_vs_Control	protein_coding	0	NA	NA	3345.75860995296	-0.35436151456123	0.999749188820578	NA	NA	NA	NA	NA	NA	NA	NA	0.922780726779657	0.953118926247486	1	FSHD	FALSE
ENSG00000128655.19	PDE11A	protein_coding	FSHD_vs_Control	protein_coding	0	NA	NA	34.7637317195298	1.63590326799265	0.166699754423385	NA	NA	NA	NA	NA	NA	NA	NA	0.70544652351929	NA	0.88472750639437	FSHD	FALSE
ENSG00000128656.15	CHN1	protein_coding	FSHD_vs_Control	protein_coding	0	NA	NA	6502.37578135234	-0.281317823805241	0.999749188820578	NA	NA	NA	NA	NA	NA	NA	NA	0.748888301891578	0.907663604613305	0.284182006154305	FSHD	FALSE
ENSG00000128683.14	GAD1	protein_coding	FSHD_vs_Control	protein_coding	0	NA	NA	31.321344785011	1.77038150105092	0.699346545862018	NA	NA	NA	NA	NA	NA	NA	NA	0.912915696539061	NA	1	FSHD	FALSE
ENSG00000128692.8	EIF2S2P4	processed_pseudogene	FSHD_vs_Control	non-coding	NA	NA	NA	80.0936096009433	-0.126761889914919	0.999749188820578	NA	NA	NA	NA	NA	NA	NA	NA	NA	NA	NA	FSHD	FALSE
ENSG00000128694.12	OSGEPL1	protein_coding	FSHD_vs_Control	protein_coding	0	NA	NA	715.974517940038	-0.186103263919117	0.999749188820578	NA	NA	NA	NA	NA	NA	NA	NA	0.825985229284566	1	0.929744571776603	FSHD	FALSE
ENSG00000128699.15	ORMDL1	protein_coding	FSHD_vs_Control	protein_coding	0	NA	NA	3700.23425935445	-0.101492586730135	0.999749188820578	NA	NA	NA	NA	NA	NA	NA	NA	0.990496112911437	1	1	FSHD	FALSE
ENSG00000128708.13	HAT1	protein_coding	FSHD_vs_Control	protein_coding	0	NA	NA	3050.64864800267	-0.142887407390586	0.999749188820578	NA	NA	NA	NA	NA	NA	NA	NA	0.803332672231442	0.878579197800874	0.816995353605567	FSHD	FALSE
ENSG00000128709.13	HOXD9	protein_coding	FSHD_vs_Control	protein_coding	0	NA	NA	70.870250861532	1.91088208010501	0.0123189850423903	NA	NA	NA	NA	NA	NA	NA	NA	1	1	NA	FSHD	FALSE
ENSG00000128714.6	HOXD13	protein_coding	FSHD_vs_Control	protein_coding	0	NA	NA	5.66333491531224	1.32816721496223	0.95684278954674	NA	NA	NA	NA	NA	NA	NA	NA	1	NA	NA	FSHD	FALSE
ENSG00000128731.18	HERC2	protein_coding	FSHD_vs_Control	protein_coding	0	NA	NA	10109.9197224728	-0.111342592593068	0.999749188820578	NA	NA	NA	NA	NA	NA	NA	NA	0.604952658256396	0.745259970800298	0.391098682394829	FSHD	FALSE
ENSG00000128789.22	PSMG2	protein_coding	FSHD_vs_Control	protein_coding	0	NA	NA	2663.68328964732	-0.202079325001473	0.999749188820578	NA	NA	NA	NA	NA	NA	NA	NA	0.792605322569723	1	0.564056425300734	FSHD	FALSE
ENSG00000128791.12	TWSG1	protein_coding	FSHD_vs_Control	protein_coding	0	NA	NA	6655.46959304129	-0.416770910462566	0.999749188820578	NA	NA	NA	NA	NA	NA	NA	NA	0.723098966248813	0.959691251960945	1	FSHD	FALSE
ENSG00000128805.15	ARHGAP22	protein_coding	FSHD_vs_Control	protein_coding	0	NA	NA	2524.18878839895	0.21908380582221	0.999749188820578	NA	NA	NA	NA	NA	NA	NA	NA	0.771324939461556	0.741594979307457	0.543223018055137	FSHD	FALSE
ENSG00000128815.20	WDFY4	protein_coding	FSHD_vs_Control	protein_coding	0	NA	NA	8.47422960859616	0.00899048664516752	0.999752744916474	NA	NA	NA	NA	NA	NA	NA	NA	NA	NA	1	FSHD	FALSE
ENSG00000128829.12	EIF2AK4	protein_coding	FSHD_vs_Control	protein_coding	0	NA	NA	7794.57379547698	0.0980873575865253	0.999749188820578	NA	NA	NA	NA	NA	NA	NA	NA	0.872651811422198	0.768153336040468	0.878515770441413	FSHD	FALSE
ENSG00000128833.13	MYO5C	protein_coding	FSHD_vs_Control	protein_coding	0	NA	NA	116.361337673404	0.675224245647354	0.999749188820578	NA	NA	NA	NA	NA	NA	NA	NA	0.800517545018665	0.764090241781023	0.991560893362596	FSHD	FALSE
ENSG00000128849.11	CGNL1	protein_coding	FSHD_vs_Control	protein_coding	0	NA	NA	654.795195701971	1.73816864481596	0.0548266982278731	NA	NA	NA	NA	NA	NA	NA	NA	0.877523189525775	0.972193276239542	0.831577152890528	FSHD	FALSE
ENSG00000128872.10	TMOD2	protein_coding	FSHD_vs_Control	protein_coding	0	NA	NA	854.382288344817	0.221475802139154	0.999749188820578	NA	NA	NA	NA	NA	NA	NA	NA	0.306478338840621	0.892694965143385	1	FSHD	FALSE
ENSG00000128881.18	TTBK2	protein_coding	FSHD_vs_Control	protein_coding	0	NA	NA	2179.50336437885	-0.0264099533086889	0.999749188820578	NA	NA	NA	NA	NA	NA	NA	NA	0.449566680561712	0.93362144135419	0.337516547673516	FSHD	FALSE
ENSG00000128891.17	CCDC32	protein_coding	FSHD_vs_Control	protein_coding	0	NA	NA	1489.68784934709	-0.0998064955601136	0.999749188820578	NA	NA	NA	NA	NA	NA	NA	NA	0.876331419243199	1	1	FSHD	FALSE
ENSG00000128908.19	INO80	protein_coding	FSHD_vs_Control	protein_coding	0	NA	NA	3720.09242063248	0.00118540453911124	0.999752744916474	NA	NA	NA	NA	NA	NA	NA	NA	0.455838727996718	0.961014505559684	0.916090079628927	FSHD	FALSE
ENSG00000128915.12	ICE2	protein_coding	FSHD_vs_Control	protein_coding	0	NA	NA	2386.63676327225	-0.206523617755074	0.999749188820578	NA	NA	NA	NA	NA	NA	NA	NA	0.643714518702955	1	1	FSHD	FALSE
ENSG00000128917.8	DLL4	protein_coding	FSHD_vs_Control	protein_coding	0	NA	NA	13.843779816869	1.45220899243694	0.420377936493996	NA	NA	NA	NA	NA	NA	NA	NA	0.851639258462066	NA	NA	FSHD	FALSE
ENSG00000128918.15	ALDH1A2	protein_coding	FSHD_vs_Control	protein_coding	0	NA	NA	83.4916795787003	0.363658460652348	0.999749188820578	NA	NA	NA	NA	NA	NA	NA	NA	0.882800466833064	NA	0.595489423957171	FSHD	FALSE
ENSG00000128923.11	MINDY2	protein_coding	FSHD_vs_Control	protein_coding	0	NA	NA	2249.86484510688	-0.21180910079429	0.999749188820578	NA	NA	NA	NA	NA	NA	NA	NA	0.641939038806981	1	0.997658411567613	FSHD	FALSE
ENSG00000128928.10	IVD	protein_coding	FSHD_vs_Control	protein_coding	0	NA	NA	10608.5978871549	-0.0224752860234076	0.999749188820578	NA	NA	NA	NA	NA	NA	NA	NA	0.915082305155433	0.874761351561342	1	FSHD	FALSE
ENSG00000128944.14	KNSTRN	protein_coding	FSHD_vs_Control	protein_coding	0	NA	NA	3577.64385441576	-0.263712889221149	0.999749188820578	NA	NA	NA	NA	NA	NA	NA	NA	0.675364168085966	0.80889584549277	1	FSHD	FALSE
ENSG00000128951.14	DUT	protein_coding	FSHD_vs_Control	protein_coding	0	NA	NA	3485.56982794321	-0.153961173219391	0.999749188820578	NA	NA	NA	NA	NA	NA	NA	NA	0.971424523231349	0.795180559575771	1	FSHD	FALSE
ENSG00000128965.13	CHAC1	protein_coding	FSHD_vs_Control	protein_coding	0	NA	NA	1176.54517506931	1.09335255445007	0.797084802683187	NA	NA	NA	NA	NA	NA	NA	NA	0.357024781262973	0.972611247472624	1	FSHD	FALSE
ENSG00000128973.13	CLN6	protein_coding	FSHD_vs_Control	protein_coding	0	NA	NA	1669.5655641868	-0.112953497918948	0.999749188820578	NA	NA	NA	NA	NA	NA	NA	NA	0.8769636645508	1	1	FSHD	FALSE
ENSG00000128989.11	ARPP19	protein_coding	FSHD_vs_Control	protein_coding	0	NA	NA	11404.3951914818	-0.126725762563716	0.999749188820578	NA	NA	NA	NA	NA	NA	NA	NA	0.469272889325122	1	0.992751710107491	FSHD	FALSE
ENSG00000129003.19	VPS13C	protein_coding	FSHD_vs_Control	protein_coding	0	NA	NA	5796.88027424712	-0.207508264494802	0.999749188820578	NA	NA	NA	NA	NA	NA	NA	NA	0.80658827672808	0.667684419710831	0.965264845988192	FSHD	FALSE
ENSG00000129009.13	ISLR	protein_coding	FSHD_vs_Control	protein_coding	0	NA	NA	3504.65132935658	0.58343871880702	0.999749188820578	NA	NA	NA	NA	NA	NA	NA	NA	1	1	1	FSHD	FALSE
ENSG00000129028.9	THAP10	protein_coding	FSHD_vs_Control	protein_coding	0	NA	NA	204.432420065872	0.105141940141188	0.999749188820578	NA	NA	NA	NA	NA	NA	NA	NA	1	1	1	FSHD	FALSE
ENSG00000129038.16	LOXL1	protein_coding	FSHD_vs_Control	protein_coding	0	NA	NA	12729.9875584835	1.07302511961028	0.643520000913062	NA	NA	NA	NA	NA	NA	NA	NA	0.915476990599956	1	1	FSHD	FALSE
ENSG00000129055.13	ANAPC13	protein_coding	FSHD_vs_Control	protein_coding	0	NA	NA	6141.36956671067	-0.121332703416742	0.999749188820578	NA	NA	NA	NA	NA	NA	NA	NA	1	1	1	FSHD	FALSE
ENSG00000129071.10	MBD4	protein_coding	FSHD_vs_Control	protein_coding	0	NA	NA	2810.52660572088	-0.112434689971449	0.999749188820578	NA	NA	NA	NA	NA	NA	NA	NA	0.17807628044439	0.4614735937454	1	FSHD	FALSE
ENSG00000129083.13	COPB1	protein_coding	FSHD_vs_Control	protein_coding	0	NA	NA	17047.9832992409	0.0925935818126191	0.999749188820578	NA	NA	NA	NA	NA	NA	NA	NA	0.850611700638862	1	0.923479027546164	FSHD	FALSE
ENSG00000129103.19	SUMF2	protein_coding	FSHD_vs_Control	protein_coding	0	NA	NA	9683.6930404008	0.0984422527244925	0.999749188820578	NA	NA	NA	NA	NA	NA	NA	NA	0.446028341952693	0.755586720548498	1	FSHD	FALSE
ENSG00000129116.20	PALLD	protein_coding	FSHD_vs_Control	protein_coding	0	NA	NA	84203.7266611433	-0.124632967248208	0.999749188820578	NA	NA	NA	NA	NA	NA	NA	NA	0.543580584703832	0.982202087143914	0.742318704015085	FSHD	FALSE
ENSG00000129128.13	SPCS3	protein_coding	FSHD_vs_Control	protein_coding	0	NA	NA	10728.1322568028	-0.276977439610267	0.999749188820578	NA	NA	NA	NA	NA	NA	NA	NA	0.261938682639041	0.0340656403343106	1	FSHD	FALSE
ENSG00000129151.9	BBOX1	protein_coding	FSHD_vs_Control	protein_coding	0	NA	NA	32.6832082459005	0.584884160362315	0.999749188820578	NA	NA	NA	NA	NA	NA	NA	NA	1	NA	0.998441165305305	FSHD	FALSE
ENSG00000129152.4	MYOD1	protein_coding	FSHD_vs_Control	protein_coding	0	NA	NA	30993.682782607	0.254203886876449	0.999749188820578	NA	NA	NA	NA	NA	NA	NA	NA	1	1	1	FSHD	FALSE
ENSG00000129158.11	SERGEF	protein_coding	FSHD_vs_Control	protein_coding	0	NA	NA	1407.9495371725	-0.0747454357482999	0.999749188820578	NA	NA	NA	NA	NA	NA	NA	NA	0.738310090651687	0.945203430115875	0.912098269302153	FSHD	FALSE
ENSG00000129159.9	KCNC1	protein_coding	FSHD_vs_Control	protein_coding	0	NA	NA	221.316655582759	-0.65092731141941	0.824948009060243	NA	NA	NA	NA	NA	NA	NA	NA	0.854010842550881	NA	1	FSHD	FALSE
ENSG00000129167.11	TPH1	protein_coding	FSHD_vs_Control	protein_coding	0	NA	NA	27.0095339390518	0.0438546692389802	0.999749188820578	NA	NA	NA	NA	NA	NA	NA	NA	0.914669658433489	NA	NA	FSHD	FALSE
ENSG00000129170.10	CSRP3	protein_coding	FSHD_vs_Control	protein_coding	0	NA	NA	6940.71211322739	0.519384360865748	0.999749188820578	NA	NA	NA	NA	NA	NA	NA	NA	1	0.995049614470657	1	FSHD	FALSE
ENSG00000129173.13	E2F8	protein_coding	FSHD_vs_Control	protein_coding	0	NA	NA	559.928651684448	0.366530650974755	0.999749188820578	NA	NA	NA	NA	NA	NA	NA	NA	0.687786918895159	0.812812508370761	1	FSHD	FALSE
ENSG00000129187.15	DCTD	protein_coding	FSHD_vs_Control	protein_coding	0	NA	NA	6938.40120790406	0.0946858967390471	0.999749188820578	NA	NA	NA	NA	NA	NA	NA	NA	0.92100389271544	0.919613572644546	0.974708655001179	FSHD	FALSE
ENSG00000129194.8	SOX15	protein_coding	FSHD_vs_Control	protein_coding	0	NA	NA	229.753433741744	0.812344686490585	0.959253841897998	NA	NA	NA	NA	NA	NA	NA	NA	0.6520919876831	1	1	FSHD	FALSE
ENSG00000129195.16	PIMREG	protein_coding	FSHD_vs_Control	protein_coding	0	NA	NA	175.479348902643	0.280377556957859	0.999749188820578	NA	NA	NA	NA	NA	NA	NA	NA	0.390967033568546	1	1	FSHD	FALSE
ENSG00000129197.15	RPAIN	protein_coding	FSHD_vs_Control	protein_coding	0	NA	NA	4614.14690944916	-0.0835565306259361	0.999749188820578	NA	NA	NA	NA	NA	NA	NA	NA	0.38275766537298	1	0.870477670956969	FSHD	FALSE
ENSG00000129204.17	USP6	protein_coding	FSHD_vs_Control	protein_coding	0	NA	NA	114.383155371333	0.548815368602248	0.999749188820578	NA	NA	NA	NA	NA	NA	NA	NA	0.366966228186265	NA	0.41998426706149	FSHD	FALSE
ENSG00000129214.15	SHBG	protein_coding	FSHD_vs_Control	protein_coding	0	NA	NA	54.2295977520337	-0.586234404929563	0.965287578847475	NA	NA	NA	NA	NA	NA	NA	NA	0.876052544102681	1	1	FSHD	FALSE
ENSG00000129219.14	PLD2	protein_coding	FSHD_vs_Control	protein_coding	0	NA	NA	761.712930039017	0.0529997130350589	0.999749188820578	NA	NA	NA	NA	NA	NA	NA	NA	0.727546285718888	0.918486878124636	1	FSHD	FALSE
ENSG00000129221.16	AIPL1	protein_coding	FSHD_vs_Control	protein_coding	0	NA	NA	0.8075192395391	1.27369139355521	NA	NA	NA	NA	NA	NA	NA	NA	NA	NA	NA	1	FSHD	FALSE
ENSG00000129244.9	ATP1B2	protein_coding	FSHD_vs_Control	protein_coding	0	NA	NA	15.0565732024982	2.86258422443735	0.00338759041852195	NA	NA	NA	NA	NA	NA	NA	NA	0.832747222769001	NA	NA	FSHD	FALSE
ENSG00000129245.13	FXR2	protein_coding	FSHD_vs_Control	protein_coding	0	NA	NA	12426.6267920909	0.475512999591422	0.999749188820578	NA	NA	NA	NA	NA	NA	NA	NA	0.865194244705342	0.667684419710831	1	FSHD	FALSE
ENSG00000129250.12	KIF1C	protein_coding	FSHD_vs_Control	protein_coding	0	NA	NA	63149.2018550165	-0.107701781513707	0.999749188820578	NA	NA	NA	NA	NA	NA	NA	NA	0.751078249601478	0.574185766689722	1	FSHD	FALSE
ENSG00000129255.16	MPDU1	protein_coding	FSHD_vs_Control	protein_coding	0	NA	NA	5973.07476588823	0.246739932951261	0.999749188820578	NA	NA	NA	NA	NA	NA	NA	NA	0.279619424968825	0.51730207528497	0.911586138252784	FSHD	FALSE
ENSG00000129292.21	PHF20L1	protein_coding	FSHD_vs_Control	protein_coding	0	NA	NA	9517.13227717648	0.0202645202652006	0.999749188820578	NA	NA	NA	NA	NA	NA	NA	NA	0.631406031631387	0.920224354680671	0.901609115569594	FSHD	FALSE
ENSG00000129295.10	DNAAF11	protein_coding	FSHD_vs_Control	protein_coding	0	NA	NA	81.7275754598614	-0.0709856392147625	0.999749188820578	NA	NA	NA	NA	NA	NA	NA	NA	0.94701903176079	1	1	FSHD	FALSE
ENSG00000129315.12	CCNT1	protein_coding	FSHD_vs_Control	protein_coding	0	NA	NA	5406.24810972059	0.291346353607526	0.999749188820578	NA	NA	NA	NA	NA	NA	NA	NA	0.598389681930973	0.972010413759354	1	FSHD	FALSE
ENSG00000129317.15	PUS7L	protein_coding	FSHD_vs_Control	protein_coding	0	NA	NA	1536.50725144601	-0.111960864689388	0.999749188820578	NA	NA	NA	NA	NA	NA	NA	NA	0.727415875285898	1	0.936144530715734	FSHD	FALSE
ENSG00000129347.21	KRI1	protein_coding	FSHD_vs_Control	protein_coding	0	NA	NA	3599.18590271305	0.130041391133602	0.999749188820578	NA	NA	NA	NA	NA	NA	NA	NA	0.209937734236155	1	1	FSHD	FALSE
ENSG00000129351.18	ILF3	protein_coding	FSHD_vs_Control	protein_coding	0	NA	NA	23384.7911528503	0.100062012183219	0.999749188820578	NA	NA	NA	NA	NA	NA	NA	NA	0.372605028715357	0.579374057016755	0.901074272284192	FSHD	FALSE
ENSG00000129353.15	SLC44A2	protein_coding	FSHD_vs_Control	protein_coding	0	NA	NA	23644.2376273625	-0.00957126524663541	0.999749188820578	NA	NA	NA	NA	NA	NA	NA	NA	0.862890564744887	0.907961417087733	0.84654778454506	FSHD	FALSE
ENSG00000129354.12	AP1M2	protein_coding	FSHD_vs_Control	protein_coding	0	NA	NA	96.4497259892911	1.42919390685207	0.847315551250587	NA	NA	NA	NA	NA	NA	NA	NA	1	1	1	FSHD	FALSE
ENSG00000129355.7	CDKN2D	protein_coding	FSHD_vs_Control	protein_coding	0	NA	NA	1352.43998248735	0.601003924735742	0.496036237918174	NA	NA	NA	NA	NA	NA	NA	NA	1	1	1	FSHD	FALSE
ENSG00000129422.15	MTUS1	protein_coding	FSHD_vs_Control	protein_coding	0	NA	NA	506.284258538267	-0.733787720937177	0.999749188820578	NA	NA	NA	NA	NA	NA	NA	NA	0.257821861989209	1	1	FSHD	FALSE
ENSG00000129437.11	KLK14	protein_coding	FSHD_vs_Control	protein_coding	0	NA	NA	19.1698470547471	0.562785051370882	0.999749188820578	NA	NA	NA	NA	NA	NA	NA	NA	1	NA	1	FSHD	FALSE
ENSG00000129450.9	SIGLEC9	protein_coding	FSHD_vs_Control	protein_coding	0	NA	NA	0.635408004597726	2.26188018325251	NA	NA	NA	NA	NA	NA	NA	NA	NA	NA	NA	NA	FSHD	FALSE
ENSG00000129451.12	KLK10	protein_coding	FSHD_vs_Control	protein_coding	0	NA	NA	2.37562892606045	0.251370501556391	NA	NA	NA	NA	NA	NA	NA	NA	NA	NA	NA	NA	FSHD	FALSE
ENSG00000129455.16	KLK8	protein_coding	FSHD_vs_Control	protein_coding	0	NA	NA	0	NA	NA	NA	NA	NA	NA	NA	NA	NA	NA	NA	NA	NA	FSHD	FALSE
ENSG00000129460.17	NGDN	protein_coding	FSHD_vs_Control	protein_coding	0	NA	NA	2475.07344631328	0.204985631179023	0.999749188820578	NA	NA	NA	NA	NA	NA	NA	NA	0.824579659146583	1	1	FSHD	FALSE
ENSG00000129465.16	RIPK3	protein_coding	FSHD_vs_Control	protein_coding	0	NA	NA	4.91814415555006	1.65085044290472	0.999749188820578	NA	NA	NA	NA	NA	NA	NA	NA	NA	NA	NA	FSHD	FALSE
ENSG00000129467.14	ADCY4	protein_coding	FSHD_vs_Control	protein_coding	0	NA	NA	10.8864260270111	0.854874724318012	0.999749188820578	NA	NA	NA	NA	NA	NA	NA	NA	NA	NA	NA	FSHD	FALSE
ENSG00000129472.15	RAB2B	protein_coding	FSHD_vs_Control	protein_coding	0	NA	NA	2219.33264074946	0.18080127404855	0.999749188820578	NA	NA	NA	NA	NA	NA	NA	NA	0.933082673662887	1	1	FSHD	FALSE
ENSG00000129473.11	BCL2L2	protein_coding	FSHD_vs_Control	protein_coding	0	NA	NA	7199.79387933501	-0.233023110825517	0.999749188820578	NA	NA	NA	NA	NA	NA	NA	NA	0.806443085608758	0.994886881283053	1	FSHD	FALSE
ENSG00000129474.17	AJUBA	protein_coding	FSHD_vs_Control	protein_coding	0	NA	NA	11657.6217575092	0.226564260715526	0.999749188820578	NA	NA	NA	NA	NA	NA	NA	NA	0.732069096453114	0.750597479756531	1	FSHD	FALSE
ENSG00000129484.14	PARP2	protein_coding	FSHD_vs_Control	protein_coding	0	NA	NA	2159.06929422921	0.307545047418846	0.95684278954674	NA	NA	NA	NA	NA	NA	NA	NA	0.717609520531922	0.948049443058322	0.860152590300386	FSHD	FALSE
ENSG00000129514.8	FOXA1	protein_coding	FSHD_vs_Control	protein_coding	0	NA	NA	41.257442058279	0.395045131665564	0.999749188820578	NA	NA	NA	NA	NA	NA	NA	NA	1	NA	NA	FSHD	FALSE
ENSG00000129515.20	SNX6	protein_coding	FSHD_vs_Control	protein_coding	0	NA	NA	6383.95633993143	0.183884919767321	0.999749188820578	NA	NA	NA	NA	NA	NA	NA	NA	0.984861676180671	0.896735199139789	0.881608140919209	FSHD	FALSE
ENSG00000129518.10	EAPP	protein_coding	FSHD_vs_Control	protein_coding	0	NA	NA	2012.19896805328	-0.0212853774591666	0.999749188820578	NA	NA	NA	NA	NA	NA	NA	NA	0.77081033524695	0.964228635794364	0.948504840873534	FSHD	FALSE
ENSG00000129521.15	EGLN3	protein_coding	FSHD_vs_Control	protein_coding	0	NA	NA	28975.8974739691	-0.397914778416668	0.999749188820578	NA	NA	NA	NA	NA	NA	NA	NA	0.589426890357315	0.934331334199436	0.997276080703495	FSHD	FALSE
ENSG00000129534.14	MIS18BP1	protein_coding	FSHD_vs_Control	protein_coding	0	NA	NA	500.424911628782	-0.0144084414472046	0.999749188820578	NA	NA	NA	NA	NA	NA	NA	NA	0.83659697924823	0.978006325090623	1	FSHD	FALSE
ENSG00000129538.14	RNASE1	protein_coding	FSHD_vs_Control	protein_coding	0	NA	NA	0.343064734923583	1.32795179775577	NA	NA	NA	NA	NA	NA	NA	NA	NA	NA	NA	NA	FSHD	FALSE
ENSG00000129562.11	DAD1	protein_coding	FSHD_vs_Control	protein_coding	0	NA	NA	13847.7319394829	0.111533537430538	0.999749188820578	NA	NA	NA	NA	NA	NA	NA	NA	1	0.970367196210735	1	FSHD	FALSE
ENSG00000129566.13	TEP1	protein_coding	FSHD_vs_Control	protein_coding	0	NA	NA	6248.45731249461	0.0548872154506356	0.999749188820578	NA	NA	NA	NA	NA	NA	NA	NA	0.919000091187411	0.905789419748053	0.770738036697145	FSHD	FALSE
ENSG00000129596.5	CDO1	protein_coding	FSHD_vs_Control	protein_coding	0	NA	NA	46.1764486571362	0.898258091883878	0.999749188820578	NA	NA	NA	NA	NA	NA	NA	NA	0.747801040512171	1	1	FSHD	FALSE
ENSG00000129625.13	REEP5	protein_coding	FSHD_vs_Control	protein_coding	0	NA	NA	14678.6020356217	-0.14519513023074	0.999749188820578	NA	NA	NA	NA	NA	NA	NA	NA	0.723998288820488	0.998556815077473	0.78244318226619	FSHD	FALSE
ENSG00000129636.13	ITFG1	protein_coding	FSHD_vs_Control	protein_coding	0	NA	NA	6736.70937957015	-0.29673351890326	0.999749188820578	NA	NA	NA	NA	NA	NA	NA	NA	0.645272044978395	0.924637329112597	0.635511605436567	FSHD	FALSE
ENSG00000129646.16	QRICH2	protein_coding	FSHD_vs_Control	protein_coding	0	NA	NA	153.035863087511	0.329780626612338	0.999749188820578	NA	NA	NA	NA	NA	NA	NA	NA	0.689397021431491	0.623218727402961	0.80658827672808	FSHD	FALSE
ENSG00000129654.8	FOXJ1	protein_coding	FSHD_vs_Control	protein_coding	0	NA	NA	17.9420153503661	-0.21741129867787	0.999749188820578	NA	NA	NA	NA	NA	NA	NA	NA	1	NA	0.935761973205105	FSHD	FALSE
ENSG00000129657.16	SEC14L1	protein_coding	FSHD_vs_Control	protein_coding	0	NA	NA	16466.4706858523	0.163755734287576	0.999749188820578	NA	NA	NA	NA	NA	NA	NA	NA	0.772146282002486	0.857363118446146	0.827724207239339	FSHD	FALSE
ENSG00000129667.13	RHBDF2	protein_coding	FSHD_vs_Control	protein_coding	0	NA	NA	494.136562904802	0.570910677217567	0.993365435043637	NA	NA	NA	NA	NA	NA	NA	NA	0.762995536247314	1	1	FSHD	FALSE
ENSG00000129673.10	AANAT	protein_coding	FSHD_vs_Control	protein_coding	0	NA	NA	5.56125671108947	0.390833720029189	0.999749188820578	NA	NA	NA	NA	NA	NA	NA	NA	0.970016374013739	NA	NA	FSHD	FALSE
ENSG00000129675.16	ARHGEF6	protein_coding	FSHD_vs_Control	protein_coding	0	NA	NA	15513.2912484963	-0.297456144003161	0.999749188820578	NA	NA	NA	NA	NA	NA	NA	NA	0.368052592768435	0.742214101982619	0.971394649151263	FSHD	FALSE
ENSG00000129680.16	MAP7D3	protein_coding	FSHD_vs_Control	protein_coding	0	NA	NA	1917.87058338206	-0.101876001350664	0.999749188820578	NA	NA	NA	NA	NA	NA	NA	NA	0.716831426554086	0.969326129621471	0.681324162500119	FSHD	FALSE
ENSG00000129682.16	FGF13	protein_coding	FSHD_vs_Control	protein_coding	0	NA	NA	2648.63836921287	-0.277600034394063	0.999749188820578	NA	NA	NA	NA	NA	NA	NA	NA	0.811789541074691	1	1	FSHD	FALSE
ENSG00000129691.16	ASH2L	protein_coding	FSHD_vs_Control	protein_coding	0	NA	NA	2840.94785925666	-0.0162415059336816	0.999749188820578	NA	NA	NA	NA	NA	NA	NA	NA	0.857997008207652	0.78056966805145	0.304132823763347	FSHD	FALSE
ENSG00000129744.3	ART1	protein_coding	FSHD_vs_Control	protein_coding	0	NA	NA	26.9297084527371	-0.26143522715444	0.999749188820578	NA	NA	NA	NA	NA	NA	NA	NA	0.837200538812389	NA	0.959562079498692	FSHD	FALSE
ENSG00000129749.3	CHRNA10	protein_coding	FSHD_vs_Control	protein_coding	0	NA	NA	91.1146807494154	0.345270635500715	0.999749188820578	NA	NA	NA	NA	NA	NA	NA	NA	0.755016788407247	NA	1	FSHD	FALSE
ENSG00000129757.15	CDKN1C	protein_coding	FSHD_vs_Control	protein_coding	0	NA	NA	9105.20720119434	-0.411767900024647	0.999749188820578	NA	NA	NA	NA	NA	NA	NA	NA	0.787159004856246	0.860251899808431	1	FSHD	FALSE
ENSG00000129810.15	SGO1	protein_coding	FSHD_vs_Control	protein_coding	0	NA	NA	38.2946624852369	0.594786057617508	0.999749188820578	NA	NA	NA	NA	NA	NA	NA	NA	0.762995536247314	1	1	FSHD	FALSE
ENSG00000129816.6	TTTY1B	lncRNA	FSHD_vs_Control	non-coding	NA	NA	NA	0	NA	NA	NA	NA	NA	NA	NA	NA	NA	NA	NA	NA	NA	FSHD	FALSE
ENSG00000129845.6	TTTY1	lncRNA	FSHD_vs_Control	non-coding	NA	NA	NA	0	NA	NA	NA	NA	NA	NA	NA	NA	NA	NA	NA	NA	NA	FSHD	FALSE
ENSG00000129862.7	VCY1B	protein_coding	FSHD_vs_Control	protein_coding	0	NA	NA	0	NA	NA	NA	NA	NA	NA	NA	NA	NA	NA	NA	NA	NA	FSHD	FALSE
ENSG00000129864.7	VCY	protein_coding	FSHD_vs_Control	protein_coding	0	NA	NA	0	NA	NA	NA	NA	NA	NA	NA	NA	NA	NA	NA	NA	NA	FSHD	FALSE
ENSG00000129873.8	CDY2B	protein_coding	FSHD_vs_Control	protein_coding	0	NA	NA	0	NA	NA	NA	NA	NA	NA	NA	NA	NA	NA	NA	NA	NA	FSHD	FALSE
ENSG00000129910.8	CDH15	protein_coding	FSHD_vs_Control	protein_coding	0	NA	NA	53888.6965537346	-0.112801110800809	0.999749188820578	NA	NA	NA	NA	NA	NA	NA	NA	0.739989568013227	0.955915751225281	0.975256901220409	FSHD	FALSE
ENSG00000129911.9	KLF16	protein_coding	FSHD_vs_Control	protein_coding	0	NA	NA	3500.74250279731	0.472756610439672	0.999749188820578	NA	NA	NA	NA	NA	NA	NA	NA	0.898603481610444	1	1	FSHD	FALSE
ENSG00000129925.11	PGAP6	protein_coding	FSHD_vs_Control	protein_coding	0	NA	NA	10391.0202293635	0.130283800847993	0.999749188820578	NA	NA	NA	NA	NA	NA	NA	NA	0.883656117733728	1	1	FSHD	FALSE
ENSG00000129932.10	DOHH	protein_coding	FSHD_vs_Control	protein_coding	0	NA	NA	3147.18202458881	0.315481392182054	0.999749188820578	NA	NA	NA	NA	NA	NA	NA	NA	1	1	0.748194942013633	FSHD	FALSE
ENSG00000129933.21	MAU2	protein_coding	FSHD_vs_Control	protein_coding	0	NA	NA	5619.67441031912	-0.0423442289036315	0.999749188820578	NA	NA	NA	NA	NA	NA	NA	NA	0.718447427478253	0.977762278074974	1	FSHD	FALSE
ENSG00000129946.11	SHC2	protein_coding	FSHD_vs_Control	protein_coding	0	NA	NA	801.783892754427	-0.479403850860167	0.999749188820578	NA	NA	NA	NA	NA	NA	NA	NA	0.771366883169661	0.923612962499985	0.623738923901239	FSHD	FALSE
ENSG00000129951.19	PLPPR3	protein_coding	FSHD_vs_Control	protein_coding	0	NA	NA	26.263131074153	-0.160618187368768	0.999749188820578	NA	NA	NA	NA	NA	NA	NA	NA	0.953118926247486	NA	1	FSHD	FALSE
ENSG00000129968.17	ABHD17A	protein_coding	FSHD_vs_Control	protein_coding	0	NA	NA	6526.53415980875	0.263057273202219	0.999749188820578	NA	NA	NA	NA	NA	NA	NA	NA	0.870676663745358	0.953426901786175	0.598389681930973	FSHD	FALSE
ENSG00000129988.6	LBP	protein_coding	FSHD_vs_Control	protein_coding	0	NA	NA	460.75771549391	-2.20784645615176	0.207744361352512	NA	NA	NA	NA	NA	NA	NA	NA	0.83798598092165	0.916313632848663	0.683643834296873	FSHD	FALSE
ENSG00000129990.15	SYT5	protein_coding	FSHD_vs_Control	protein_coding	0	NA	NA	19.2925000036104	2.50985233482536	0.0438413631541359	NA	NA	NA	NA	NA	NA	NA	NA	0.993771278464321	NA	1	FSHD	FALSE
ENSG00000129993.15	CBFA2T3	protein_coding	FSHD_vs_Control	protein_coding	0	NA	NA	632.37663483697	-0.0432531923657909	0.999749188820578	NA	NA	NA	NA	NA	NA	NA	NA	0.506335581031725	1	0.438482919853691	FSHD	FALSE
ENSG00000130005.13	GAMT	protein_coding	FSHD_vs_Control	protein_coding	0	NA	NA	10761.1404552926	-0.325104865246331	0.999749188820578	NA	NA	NA	NA	NA	NA	NA	NA	1	0.993434398487812	1	FSHD	FALSE
ENSG00000130021.15	PUDP	protein_coding	FSHD_vs_Control	protein_coding	0	NA	NA	2576.58861050374	-0.225442645226206	0.999749188820578	NA	NA	NA	NA	NA	NA	NA	NA	0.703728463807059	0.999590581762104	0.607787182307794	FSHD	FALSE
ENSG00000130023.16	ERMARD	protein_coding	FSHD_vs_Control	protein_coding	0	NA	NA	1221.4762474946	-0.175688173728152	0.999749188820578	NA	NA	NA	NA	NA	NA	NA	NA	0.943561135769923	1	0.948933703009572	FSHD	FALSE
ENSG00000130024.15	PHF10	protein_coding	FSHD_vs_Control	protein_coding	0	NA	NA	6307.31717389391	-0.187989560467296	0.999749188820578	NA	NA	NA	NA	NA	NA	NA	NA	0.895730257363608	0.571753916670776	1	FSHD	FALSE
ENSG00000130032.17	PRRG3	protein_coding	FSHD_vs_Control	protein_coding	0	NA	NA	0.617036221798245	0.806691366661379	NA	NA	NA	NA	NA	NA	NA	NA	NA	NA	NA	NA	FSHD	FALSE
ENSG00000130037.5	KCNA5	protein_coding	FSHD_vs_Control	protein_coding	0	NA	NA	0	NA	NA	NA	NA	NA	NA	NA	NA	NA	NA	NA	NA	NA	FSHD	FALSE
ENSG00000130038.10	CRACR2A	protein_coding	FSHD_vs_Control	protein_coding	0	NA	NA	674.979675538355	0.24102553568311	0.999749188820578	NA	NA	NA	NA	NA	NA	NA	NA	0.262220376132099	0.907043440043366	0.448924768723757	FSHD	FALSE
ENSG00000130045.17	NXNL2	protein_coding	FSHD_vs_Control	protein_coding	0	NA	NA	12.5037708490194	0.169952230551673	0.999749188820578	NA	NA	NA	NA	NA	NA	NA	NA	1	NA	0.936144530715734	FSHD	FALSE
ENSG00000130052.14	STARD8	protein_coding	FSHD_vs_Control	protein_coding	0	NA	NA	1135.81672343377	-0.128616619912086	0.999749188820578	NA	NA	NA	NA	NA	NA	NA	NA	0.954894458583371	0.872651811422198	0.958727852909727	FSHD	FALSE
ENSG00000130054.5	NALF2	protein_coding	FSHD_vs_Control	protein_coding	0	NA	NA	5.28953617198734	4.2781318717676	0.073511392303646	NA	NA	NA	NA	NA	NA	NA	NA	1	NA	NA	FSHD	FALSE
ENSG00000130055.14	GDPD2	protein_coding	FSHD_vs_Control	protein_coding	0	NA	NA	88.9614059071274	-0.281078329994367	0.999749188820578	NA	NA	NA	NA	NA	NA	NA	NA	0.868546292839974	NA	0.750790473459387	FSHD	FALSE
ENSG00000130066.17	SAT1	protein_coding	FSHD_vs_Control	protein_coding	0	NA	NA	3845.60071924269	-0.133280479880691	0.999749188820578	NA	NA	NA	NA	NA	NA	NA	NA	0.93158510979782	1	1	FSHD	FALSE
ENSG00000130119.17	GNL3L	protein_coding	FSHD_vs_Control	protein_coding	0	NA	NA	8167.13193013218	-0.187040228826719	0.999749188820578	NA	NA	NA	NA	NA	NA	NA	NA	0.416757711814788	0.954263987641344	0.592461816302643	FSHD	FALSE
ENSG00000130147.16	SH3BP4	protein_coding	FSHD_vs_Control	protein_coding	0	NA	NA	4646.06114279756	0.0887351240428546	0.999749188820578	NA	NA	NA	NA	NA	NA	NA	NA	1	1	0.992151992518832	FSHD	FALSE
ENSG00000130150.12	MOSPD2	protein_coding	FSHD_vs_Control	protein_coding	0	NA	NA	908.484626409331	-0.00078621281389632	0.999752744916474	NA	NA	NA	NA	NA	NA	NA	NA	0.766680166599212	0.961017150570456	1	FSHD	FALSE
ENSG00000130158.14	DOCK6	protein_coding	FSHD_vs_Control	protein_coding	0	NA	NA	2977.28383792841	0.145822428457977	0.999749188820578	NA	NA	NA	NA	NA	NA	NA	NA	0.476568843843559	0.375395378814578	0.770627196020649	FSHD	FALSE
ENSG00000130159.15	ECSIT	protein_coding	FSHD_vs_Control	protein_coding	0	NA	NA	4078.90321836502	-0.0650345332590177	0.999749188820578	NA	NA	NA	NA	NA	NA	NA	NA	0.228527878971737	0.997658411567613	1	FSHD	FALSE
ENSG00000130164.16	LDLR	protein_coding	FSHD_vs_Control	protein_coding	0	NA	NA	21940.2825602888	-0.0647853977612736	0.999749188820578	NA	NA	NA	NA	NA	NA	NA	NA	0.970793960436906	0.804025631875273	0.984324183463475	FSHD	FALSE
ENSG00000130165.11	ELOF1	protein_coding	FSHD_vs_Control	protein_coding	0	NA	NA	2794.90738842978	0.295726995131165	0.999749188820578	NA	NA	NA	NA	NA	NA	NA	NA	0.977423470737272	1	1	FSHD	FALSE
ENSG00000130175.10	PRKCSH	protein_coding	FSHD_vs_Control	protein_coding	0	NA	NA	17096.2815538297	-0.0123505939260301	0.999749188820578	NA	NA	NA	NA	NA	NA	NA	NA	0.923819815888074	0.382983154445405	0.943567118018464	FSHD	FALSE
ENSG00000130176.8	CNN1	protein_coding	FSHD_vs_Control	protein_coding	0	NA	NA	516.913075541243	1.35479405928111	0.91279187385698	NA	NA	NA	NA	NA	NA	NA	NA	0.843427680174506	0.895112909660592	1	FSHD	FALSE
ENSG00000130177.16	CDC16	protein_coding	FSHD_vs_Control	protein_coding	0	NA	NA	6378.16933946475	-0.0635244469763751	0.999749188820578	NA	NA	NA	NA	NA	NA	NA	NA	0.7665526313875	0.87334546848246	0.841527276312637	FSHD	FALSE
ENSG00000130182.8	ZSCAN10	protein_coding	FSHD_vs_Control	protein_coding	0	NA	NA	4.0498985515233	0.937858510330551	0.999749188820578	NA	NA	NA	NA	NA	NA	NA	NA	1	NA	NA	FSHD	FALSE
ENSG00000130193.8	THEM6	protein_coding	FSHD_vs_Control	protein_coding	0	NA	NA	2094.27525275276	-0.0875262887158685	0.999749188820578	NA	NA	NA	NA	NA	NA	NA	NA	1	1	1	FSHD	FALSE
ENSG00000130202.10	NECTIN2	protein_coding	FSHD_vs_Control	protein_coding	0	NA	NA	11259.8941488902	0.309474114747221	0.999749188820578	NA	NA	NA	NA	NA	NA	NA	NA	0.694973146373434	1	1	FSHD	FALSE
ENSG00000130203.10	APOE	protein_coding	FSHD_vs_Control	protein_coding	0	NA	NA	98278.0642337763	-1.21827344505343	0.862323197154677	NA	NA	NA	NA	NA	NA	NA	NA	0.93158510979782	1	1	FSHD	FALSE
ENSG00000130204.13	TOMM40	protein_coding	FSHD_vs_Control	protein_coding	0	NA	NA	8402.3279486612	0.0484808262170516	0.999749188820578	NA	NA	NA	NA	NA	NA	NA	NA	0.801877555256088	0.930551382271431	0.99278242438026	FSHD	FALSE
ENSG00000130208.10	APOC1	protein_coding	FSHD_vs_Control	protein_coding	0	NA	NA	8990.21678911779	-1.31301815817551	0.777232621731595	NA	NA	NA	NA	NA	NA	NA	NA	0.791635809147639	0.980359542107316	1	FSHD	FALSE
ENSG00000130222.11	GADD45G	protein_coding	FSHD_vs_Control	protein_coding	0	NA	NA	4070.29966785927	-0.370684218745214	0.999749188820578	NA	NA	NA	NA	NA	NA	NA	NA	1	0.984324183463475	0.955778330274043	FSHD	FALSE
ENSG00000130224.15	LRCH2	protein_coding	FSHD_vs_Control	protein_coding	0	NA	NA	212.062453537595	0.914666495455932	0.849170670568093	NA	NA	NA	NA	NA	NA	NA	NA	0.916731395413211	0.797000107781845	1	FSHD	FALSE
ENSG00000130226.18	DPP6	protein_coding	FSHD_vs_Control	protein_coding	0	NA	NA	0.923935351488627	0.509987524816567	NA	NA	NA	NA	NA	NA	NA	NA	NA	NA	NA	1	FSHD	FALSE
ENSG00000130227.17	XPO7	protein_coding	FSHD_vs_Control	protein_coding	0	NA	NA	8019.67081909797	0.179694212651604	0.999749188820578	NA	NA	NA	NA	NA	NA	NA	NA	0.838666816264998	0.992445093093614	0.985861607163852	FSHD	FALSE
ENSG00000130244.13	FAM98C	protein_coding	FSHD_vs_Control	protein_coding	0	NA	NA	531.759875764558	0.613092443351407	0.74918265048897	NA	NA	NA	NA	NA	NA	NA	NA	0.0223407681435128	0.872933664123207	1	FSHD	FALSE
ENSG00000130254.13	SAFB2	protein_coding	FSHD_vs_Control	protein_coding	0	NA	NA	3817.75561838487	0.074440995346238	0.999749188820578	NA	NA	NA	NA	NA	NA	NA	NA	0.935517888849205	0.820828418785674	0.759710263266349	FSHD	FALSE
ENSG00000130255.13	RPL36	protein_coding	FSHD_vs_Control	protein_coding	0	NA	NA	33697.7489610146	-0.0748389139234481	0.999749188820578	NA	NA	NA	NA	NA	NA	NA	NA	0.75564298694347	1	1	FSHD	FALSE
ENSG00000130270.16	ATP8B3	protein_coding	FSHD_vs_Control	protein_coding	0	NA	NA	77.0940489177339	0.588473331978518	0.999749188820578	NA	NA	NA	NA	NA	NA	NA	NA	0.828104869123572	1	1	FSHD	FALSE
ENSG00000130287.14	NCAN	protein_coding	FSHD_vs_Control	protein_coding	0	NA	NA	5.14782439345674	1.84499462797053	0.811557070478164	NA	NA	NA	NA	NA	NA	NA	NA	1	NA	NA	FSHD	FALSE
ENSG00000130294.18	KIF1A	protein_coding	FSHD_vs_Control	protein_coding	0	NA	NA	502.724938678445	0.957130614778493	0.988005722998596	NA	NA	NA	NA	NA	NA	NA	NA	0.737913560801718	0.345408833432432	NA	FSHD	FALSE
ENSG00000130299.17	GTPBP3	protein_coding	FSHD_vs_Control	protein_coding	0	NA	NA	1562.38759307091	0.258836107872953	0.999749188820578	NA	NA	NA	NA	NA	NA	NA	NA	0.799470795336506	0.679827901377716	1	FSHD	FALSE
ENSG00000130300.9	PLVAP	protein_coding	FSHD_vs_Control	protein_coding	0	NA	NA	217.680207174168	0.481091705737433	0.999749188820578	NA	NA	NA	NA	NA	NA	NA	NA	0.955669681382464	0.988944382605755	1	FSHD	FALSE
ENSG00000130303.14	BST2	protein_coding	FSHD_vs_Control	protein_coding	0	NA	NA	700.471326633964	-1.63837147345445	0.663129346889334	NA	NA	NA	NA	NA	NA	NA	NA	0.974192420281728	0.577986856727602	NA	FSHD	FALSE
ENSG00000130304.17	SLC27A1	protein_coding	FSHD_vs_Control	protein_coding	0	NA	NA	3600.1424216818	-0.283456768939753	0.999749188820578	NA	NA	NA	NA	NA	NA	NA	NA	0.763848001223263	1	1	FSHD	FALSE
ENSG00000130305.17	NSUN5	protein_coding	FSHD_vs_Control	protein_coding	0	NA	NA	2381.64375782101	0.246671363948677	0.999749188820578	NA	NA	NA	NA	NA	NA	NA	NA	0.996400917058135	1	1	FSHD	FALSE
ENSG00000130307.12	USHBP1	protein_coding	FSHD_vs_Control	protein_coding	0	NA	NA	20.4341075281028	0.338065584480605	0.999749188820578	NA	NA	NA	NA	NA	NA	NA	NA	1	NA	1	FSHD	FALSE
ENSG00000130309.12	COLGALT1	protein_coding	FSHD_vs_Control	protein_coding	0	NA	NA	15313.0003829109	0.079813245212654	0.999749188820578	NA	NA	NA	NA	NA	NA	NA	NA	0.439333792424951	0.832747222769001	0.949097262766643	FSHD	FALSE
ENSG00000130311.11	DDA1	protein_coding	FSHD_vs_Control	protein_coding	0	NA	NA	6465.9769179128	0.254628218586932	0.999749188820578	NA	NA	NA	NA	NA	NA	NA	NA	0.76132430283229	1	1	FSHD	FALSE
ENSG00000130312.7	MRPL34	protein_coding	FSHD_vs_Control	protein_coding	0	NA	NA	6565.09508755087	-0.27217386520577	0.999749188820578	NA	NA	NA	NA	NA	NA	NA	NA	1	1	1	FSHD	FALSE
ENSG00000130313.7	PGLS	protein_coding	FSHD_vs_Control	protein_coding	0	NA	NA	4414.47034181603	0.125676212311575	0.999749188820578	NA	NA	NA	NA	NA	NA	NA	NA	0.964814953073528	0.992138500951231	0.531414427041275	FSHD	FALSE
ENSG00000130332.15	LSM7	protein_coding	FSHD_vs_Control	protein_coding	0	NA	NA	2813.41506432506	-0.0536175729475639	0.999749188820578	NA	NA	NA	NA	NA	NA	NA	NA	1	1	1	FSHD	FALSE
ENSG00000130338.13	TULP4	protein_coding	FSHD_vs_Control	protein_coding	0	NA	NA	9087.14629817736	0.0729824709261284	0.999749188820578	NA	NA	NA	NA	NA	NA	NA	NA	0.388677570628034	0.96812869017538	2.8087778299258e-05	FSHD	FALSE
ENSG00000130340.17	SNX9	protein_coding	FSHD_vs_Control	protein_coding	0	NA	NA	4828.38880735479	-0.0533471533136654	0.999749188820578	NA	NA	NA	NA	NA	NA	NA	NA	0.328570640207612	0.66361424080882	0.956744093995114	FSHD	FALSE
ENSG00000130347.13	RTN4IP1	protein_coding	FSHD_vs_Control	protein_coding	0	NA	NA	1130.61938227111	-0.353253497803191	0.999749188820578	NA	NA	NA	NA	NA	NA	NA	NA	1	1	1	FSHD	FALSE
ENSG00000130348.11	QRSL1	protein_coding	FSHD_vs_Control	protein_coding	0	NA	NA	2799.41504439325	-0.182263802081035	0.999749188820578	NA	NA	NA	NA	NA	NA	NA	NA	0.388677570628034	0.811916638783544	1	FSHD	FALSE
ENSG00000130349.10	MTRES1	protein_coding	FSHD_vs_Control	protein_coding	0	NA	NA	1725.62232011509	-0.295831802883017	0.997869357808874	NA	NA	NA	NA	NA	NA	NA	NA	0.845933253547856	0.978547549841612	1	FSHD	FALSE
ENSG00000130363.14	RSPH3	protein_coding	FSHD_vs_Control	protein_coding	0	NA	NA	1233.90271009604	-0.102232671204907	0.999749188820578	NA	NA	NA	NA	NA	NA	NA	NA	0.93362144135419	1	0.6148818294034	FSHD	FALSE
ENSG00000130368.7	MAS1	protein_coding	FSHD_vs_Control	protein_coding	0	NA	NA	157.467319359505	-0.435150358822371	0.999749188820578	NA	NA	NA	NA	NA	NA	NA	NA	0.945519781121604	NA	NA	FSHD	FALSE
ENSG00000130377.14	ACSBG2	protein_coding	FSHD_vs_Control	protein_coding	0	NA	NA	16.1294635208212	-1.02890870465667	0.930947141511706	NA	NA	NA	NA	NA	NA	NA	NA	1	NA	0.96634654136626	FSHD	FALSE
ENSG00000130382.9	MLLT1	protein_coding	FSHD_vs_Control	protein_coding	0	NA	NA	7930.37895648479	-0.211721290508399	0.999749188820578	NA	NA	NA	NA	NA	NA	NA	NA	0.801797299812968	1	1	FSHD	FALSE
ENSG00000130385.6	BMP15	protein_coding	FSHD_vs_Control	protein_coding	0	NA	NA	0.134931333319257	0.166311220406072	NA	NA	NA	NA	NA	NA	NA	NA	NA	NA	NA	NA	FSHD	FALSE
ENSG00000130396.22	AFDN	protein_coding	FSHD_vs_Control	protein_coding	0	NA	NA	2477.75912615533	0.0741535114404718	0.999749188820578	NA	NA	NA	NA	NA	NA	NA	NA	0.482454166588124	0.817145503871972	0.973091787424581	FSHD	FALSE
ENSG00000130402.14	ACTN4	protein_coding	FSHD_vs_Control	protein_coding	0	NA	NA	44282.4845081785	0.0262936353775701	0.999749188820578	NA	NA	NA	NA	NA	NA	NA	NA	0.87032496263378	0.939349366452007	1	FSHD	FALSE
ENSG00000130413.16	STK33	protein_coding	FSHD_vs_Control	protein_coding	0	NA	NA	36.2980616368335	1.27961121884471	0.421537377215072	NA	NA	NA	NA	NA	NA	NA	NA	0.682533535385755	NA	0.93976302029638	FSHD	FALSE
ENSG00000130414.13	NDUFA10	protein_coding	FSHD_vs_Control	protein_coding	0	NA	NA	9942.95960339925	-0.223163208934978	0.999749188820578	NA	NA	NA	NA	NA	NA	NA	NA	0.899350250420186	0.919325005508152	0.997658411567613	FSHD	FALSE
ENSG00000130427.3	EPO	protein_coding	FSHD_vs_Control	protein_coding	0	NA	NA	8.61716088262986	1.54231970904048	0.95684278954674	NA	NA	NA	NA	NA	NA	NA	NA	1	NA	NA	FSHD	FALSE
ENSG00000130433.8	CACNG6	protein_coding	FSHD_vs_Control	protein_coding	0	NA	NA	4146.08868698148	-0.378601277855505	0.999749188820578	NA	NA	NA	NA	NA	NA	NA	NA	1	1	1	FSHD	FALSE
ENSG00000130449.6	ZSWIM6	protein_coding	FSHD_vs_Control	protein_coding	0	NA	NA	2620.55943855105	0.0790029089761296	0.999749188820578	NA	NA	NA	NA	NA	NA	NA	NA	0.683643834296873	0.943567118018464	0.681713287431966	FSHD	FALSE
ENSG00000130475.16	FCHO1	protein_coding	FSHD_vs_Control	protein_coding	0	NA	NA	10.0460226871406	0.463457468391744	0.999749188820578	NA	NA	NA	NA	NA	NA	NA	NA	1	NA	NA	FSHD	FALSE
ENSG00000130477.16	UNC13A	protein_coding	FSHD_vs_Control	protein_coding	0	NA	NA	55.0346507864298	1.5547418055714	0.772004337327915	NA	NA	NA	NA	NA	NA	NA	NA	1	NA	NA	FSHD	FALSE
ENSG00000130479.11	MAP1S	protein_coding	FSHD_vs_Control	protein_coding	0	NA	NA	6189.26096679213	0.364033998169597	0.999749188820578	NA	NA	NA	NA	NA	NA	NA	NA	0.553435078304686	0.931323145096327	0.996533146817313	FSHD	FALSE
ENSG00000130487.9	KLHDC7B	protein_coding	FSHD_vs_Control	protein_coding	0	NA	NA	18.8612728495438	-0.795472777933776	0.999749188820578	NA	NA	NA	NA	NA	NA	NA	NA	1	NA	NA	FSHD	FALSE
ENSG00000130508.11	PXDN	protein_coding	FSHD_vs_Control	protein_coding	0	NA	NA	34135.5904019657	0.100172466797523	0.999749188820578	NA	NA	NA	NA	NA	NA	NA	NA	0.455132671080597	0.299158338228984	0.711526135148018	FSHD	FALSE
ENSG00000130511.16	SSBP4	protein_coding	FSHD_vs_Control	protein_coding	0	NA	NA	4957.35116742167	-0.0295327053944243	0.999749188820578	NA	NA	NA	NA	NA	NA	NA	NA	0.622800555564611	0.658631766249241	0.234166219685753	FSHD	FALSE
ENSG00000130513.7	GDF15	protein_coding	FSHD_vs_Control	protein_coding	0	NA	NA	3971.85057705911	0.267574467529856	0.999749188820578	NA	NA	NA	NA	NA	NA	NA	NA	0.722142218507733	1	0.863324242108332	FSHD	FALSE
ENSG00000130517.14	PGPEP1	protein_coding	FSHD_vs_Control	protein_coding	0	NA	NA	9919.83825996822	0.185614702716811	0.999749188820578	NA	NA	NA	NA	NA	NA	NA	NA	0.348606208201679	1	1	FSHD	FALSE
ENSG00000130518.18	IQCN	protein_coding	FSHD_vs_Control	protein_coding	0	NA	NA	90.2082517410056	-0.191836404508188	0.999749188820578	NA	NA	NA	NA	NA	NA	NA	NA	1	NA	1	FSHD	FALSE
ENSG00000130520.11	LSM4	protein_coding	FSHD_vs_Control	protein_coding	0	NA	NA	12929.5925440778	0.372628804224323	0.999749188820578	NA	NA	NA	NA	NA	NA	NA	NA	0.939381461434546	1	0.809336650726291	FSHD	FALSE
ENSG00000130522.6	JUND	protein_coding	FSHD_vs_Control	protein_coding	0	NA	NA	10985.5511983895	0.146815836176368	0.999749188820578	NA	NA	NA	NA	NA	NA	NA	NA	1	NA	NA	FSHD	FALSE
ENSG00000130528.12	HRC	protein_coding	FSHD_vs_Control	protein_coding	0	NA	NA	36906.3072460972	-0.0820152900318808	0.999749188820578	NA	NA	NA	NA	NA	NA	NA	NA	0.471231788417255	0.896960032131834	1	FSHD	FALSE
ENSG00000130529.16	TRPM4	protein_coding	FSHD_vs_Control	protein_coding	0	NA	NA	4050.04453665169	-0.217841081434534	0.999749188820578	NA	NA	NA	NA	NA	NA	NA	NA	0.90728387261866	0.937623262226976	1	FSHD	FALSE
ENSG00000130538.6	OR11H1	protein_coding	FSHD_vs_Control	protein_coding	0	NA	NA	0	NA	NA	NA	NA	NA	NA	NA	NA	NA	NA	NA	NA	NA	FSHD	FALSE
ENSG00000130540.14	SULT4A1	protein_coding	FSHD_vs_Control	protein_coding	0	NA	NA	108.473788384525	0.674774055720407	0.580045858633275	NA	NA	NA	NA	NA	NA	NA	NA	1	0.982559294579682	0.797542679507414	FSHD	FALSE
ENSG00000130544.12	ZNF557	protein_coding	FSHD_vs_Control	protein_coding	0	NA	NA	916.661807562039	-0.0323780842720015	0.999749188820578	NA	NA	NA	NA	NA	NA	NA	NA	0.644500201884553	0.72534602080275	1	FSHD	FALSE
ENSG00000130545.16	CRB3	protein_coding	FSHD_vs_Control	protein_coding	0	NA	NA	8.30275772802465	-0.00149215158925479	0.999752744916474	NA	NA	NA	NA	NA	NA	NA	NA	1	NA	NA	FSHD	FALSE
ENSG00000130558.20	OLFM1	protein_coding	FSHD_vs_Control	protein_coding	0	NA	NA	251.193041478748	0.204109978766035	0.999749188820578	NA	NA	NA	NA	NA	NA	NA	NA	0.922757164036316	1	1	FSHD	FALSE
ENSG00000130559.19	CAMSAP1	protein_coding	FSHD_vs_Control	protein_coding	0	NA	NA	8830.65558487245	0.260289718325688	0.999749188820578	NA	NA	NA	NA	NA	NA	NA	NA	0.424288321556153	0.787791821754014	0.80889584549277	FSHD	FALSE
ENSG00000130560.9	UBAC1	protein_coding	FSHD_vs_Control	protein_coding	0	NA	NA	6293.25565118441	-0.289639145891246	0.999749188820578	NA	NA	NA	NA	NA	NA	NA	NA	1	1	1	FSHD	FALSE
ENSG00000130561.17	SAG	protein_coding	FSHD_vs_Control	protein_coding	0	NA	NA	1.43636599384249	0.494789654308296	NA	NA	NA	NA	NA	NA	NA	NA	NA	NA	NA	NA	FSHD	FALSE
ENSG00000130584.12	ZBTB46	protein_coding	FSHD_vs_Control	protein_coding	0	NA	NA	1591.93238711962	0.00124329764617424	0.999752744916474	NA	NA	NA	NA	NA	NA	NA	NA	0.826189827322067	1	0.902757149108821	FSHD	FALSE
ENSG00000130589.16	HELZ2	protein_coding	FSHD_vs_Control	protein_coding	0	NA	NA	1099.53148064681	-0.291137769392452	0.999749188820578	NA	NA	NA	NA	NA	NA	NA	NA	0.86940058052281	0.90264112683466	1	FSHD	FALSE
ENSG00000130590.14	SAMD10	protein_coding	FSHD_vs_Control	protein_coding	0	NA	NA	182.844430270057	-0.159182742435498	0.999749188820578	NA	NA	NA	NA	NA	NA	NA	NA	0.878660789658356	0.917200024108175	0.920604470332113	FSHD	FALSE
ENSG00000130592.17	LSP1	protein_coding	FSHD_vs_Control	protein_coding	0	NA	NA	46294.5404345159	-0.380542182948006	0.999749188820578	NA	NA	NA	NA	NA	NA	NA	NA	0.316949709815798	0.359170129295264	1	FSHD	FALSE
ENSG00000130595.20	TNNT3	protein_coding	FSHD_vs_Control	protein_coding	0	NA	NA	224022.860768619	0.168142420625283	0.999749188820578	NA	NA	NA	NA	NA	NA	NA	NA	0.791380902441129	0.0192031737082788	0.868388259449168	FSHD	FALSE
ENSG00000130598.17	TNNI2	protein_coding	FSHD_vs_Control	protein_coding	0	NA	NA	53223.8647057571	0.350823102163505	0.999749188820578	NA	NA	NA	NA	NA	NA	NA	NA	0.240974403223648	0.814411484626817	1	FSHD	FALSE
ENSG00000130600.23	H19	lncRNA	FSHD_vs_Control	non-coding	NA	NA	NA	2395452.82611974	-0.290930597816241	0.999749188820578	NA	NA	NA	NA	NA	NA	NA	NA	0.804066163394488	0.183949578376458	1	FSHD	FALSE
ENSG00000130635.17	COL5A1	protein_coding	FSHD_vs_Control	protein_coding	0	NA	NA	59577.4619498056	0.547293084122333	0.999749188820578	NA	NA	NA	NA	NA	NA	NA	NA	0.774531956924581	0.0654818579856578	0.587608282134191	FSHD	FALSE
ENSG00000130638.18	ATXN10	protein_coding	FSHD_vs_Control	protein_coding	0	NA	NA	17583.8365573602	-0.173399997553876	0.999749188820578	NA	NA	NA	NA	NA	NA	NA	NA	0.66071726578488	0.910451760810671	0.166647134715301	FSHD	FALSE
ENSG00000130640.15	TUBGCP2	protein_coding	FSHD_vs_Control	protein_coding	0	NA	NA	12179.1554010143	0.10575842544065	0.999749188820578	NA	NA	NA	NA	NA	NA	NA	NA	0.820129445790066	1	0.975365343043991	FSHD	FALSE
ENSG00000130643.9	CALY	protein_coding	FSHD_vs_Control	protein_coding	0	NA	NA	4.1604182852807	-0.248003881553854	0.999749188820578	NA	NA	NA	NA	NA	NA	NA	NA	1	NA	1	FSHD	FALSE
ENSG00000130653.16	PNPLA7	protein_coding	FSHD_vs_Control	protein_coding	0	NA	NA	544.972901943041	-0.195247170173277	0.999749188820578	NA	NA	NA	NA	NA	NA	NA	NA	0.623102099950629	0.793489190245498	0.921582157919638	FSHD	FALSE
ENSG00000130656.6	HBZ	protein_coding	FSHD_vs_Control	protein_coding	0	NA	NA	4.5638814287423	2.58631630604918	0.657732304260161	NA	NA	NA	NA	NA	NA	NA	NA	1	NA	1	FSHD	FALSE
ENSG00000130669.17	PAK4	protein_coding	FSHD_vs_Control	protein_coding	0	NA	NA	3017.25584034696	0.299988452299799	0.999749188820578	NA	NA	NA	NA	NA	NA	NA	NA	0.884641713844732	0.733808150267727	1	FSHD	FALSE
ENSG00000130675.15	MNX1	protein_coding	FSHD_vs_Control	protein_coding	0	NA	NA	21.9546872621784	2.27585313950353	0.0871617231885744	NA	NA	NA	NA	NA	NA	NA	NA	1	NA	1	FSHD	FALSE
ENSG00000130695.16	CEP85	protein_coding	FSHD_vs_Control	protein_coding	0	NA	NA	1763.09579086122	0.282833535877994	0.999749188820578	NA	NA	NA	NA	NA	NA	NA	NA	0.899813068166182	1	0.105399442413499	FSHD	FALSE
ENSG00000130699.20	TAF4	protein_coding	FSHD_vs_Control	protein_coding	0	NA	NA	991.740372519439	-0.101800107580605	0.999749188820578	NA	NA	NA	NA	NA	NA	NA	NA	0.422181239404096	1	1	FSHD	FALSE
ENSG00000130700.7	GATA5	protein_coding	FSHD_vs_Control	protein_coding	0	NA	NA	4.00583255833352	0.292931292845584	0.999749188820578	NA	NA	NA	NA	NA	NA	NA	NA	1	NA	NA	FSHD	FALSE
ENSG00000130701.4	RBBP8NL	protein_coding	FSHD_vs_Control	protein_coding	0	NA	NA	5.55154872986398	-2.59637168482592	0.220529464210102	NA	NA	NA	NA	NA	NA	NA	NA	1	NA	NA	FSHD	FALSE
ENSG00000130702.15	LAMA5	protein_coding	FSHD_vs_Control	protein_coding	0	NA	NA	28770.1912340983	-0.252078038817831	0.999749188820578	NA	NA	NA	NA	NA	NA	NA	NA	0.354490605282977	0.399666196121594	0.377359135283099	FSHD	FALSE
ENSG00000130703.17	OSBPL2	protein_coding	FSHD_vs_Control	protein_coding	0	NA	NA	3890.07093894984	-0.168944457466854	0.999749188820578	NA	NA	NA	NA	NA	NA	NA	NA	0.47025563972987	1	0.848041127039849	FSHD	FALSE
ENSG00000130706.13	ADRM1	protein_coding	FSHD_vs_Control	protein_coding	0	NA	NA	18086.2859264872	0.230424890050405	0.999749188820578	NA	NA	NA	NA	NA	NA	NA	NA	0.875168095788524	1	0.938287650022801	FSHD	FALSE
ENSG00000130707.18	ASS1	protein_coding	FSHD_vs_Control	protein_coding	0	NA	NA	15987.1427421337	0.299261762067979	0.999749188820578	NA	NA	NA	NA	NA	NA	NA	NA	0.489303389132267	0.458320805468599	1	FSHD	FALSE
ENSG00000130711.5	PRDM12	protein_coding	FSHD_vs_Control	protein_coding	0	NA	NA	12.4708011904791	0.821695935409497	0.999749188820578	NA	NA	NA	NA	NA	NA	NA	NA	1	NA	NA	FSHD	FALSE
ENSG00000130713.17	EXOSC2	protein_coding	FSHD_vs_Control	protein_coding	0	NA	NA	2810.78081421024	0.207978984753985	0.999749188820578	NA	NA	NA	NA	NA	NA	NA	NA	0.366363029671033	0.921582157919638	0.125873640342128	FSHD	FALSE
ENSG00000130714.19	POMT1	protein_coding	FSHD_vs_Control	protein_coding	0	NA	NA	2958.47740759209	0.0607994703256012	0.999749188820578	NA	NA	NA	NA	NA	NA	NA	NA	0.564242658451703	0.903079013209472	0.681274323795648	FSHD	FALSE
ENSG00000130717.13	UCK1	protein_coding	FSHD_vs_Control	protein_coding	0	NA	NA	3855.83335374135	0.115994403995726	0.999749188820578	NA	NA	NA	NA	NA	NA	NA	NA	0.395174996078047	0.993111545699035	0.988879904546743	FSHD	FALSE
ENSG00000130720.13	FIBCD1	protein_coding	FSHD_vs_Control	protein_coding	0	NA	NA	414.776906184419	0.291822384589428	0.999749188820578	NA	NA	NA	NA	NA	NA	NA	NA	0.860152590300386	0.84447456364959	0.985352283098368	FSHD	FALSE
ENSG00000130724.10	CHMP2A	protein_coding	FSHD_vs_Control	protein_coding	0	NA	NA	7789.85534983223	0.177562372452078	0.999749188820578	NA	NA	NA	NA	NA	NA	NA	NA	0.259861107961843	0.0616267389500764	NA	FSHD	FALSE
ENSG00000130725.8	UBE2M	protein_coding	FSHD_vs_Control	protein_coding	0	NA	NA	11661.5089289989	0.183479038011425	0.999749188820578	NA	NA	NA	NA	NA	NA	NA	NA	0.0881915857412956	0.996326233183658	0.466984176913002	FSHD	FALSE
ENSG00000130726.12	TRIM28	protein_coding	FSHD_vs_Control	protein_coding	0	NA	NA	26640.065052531	0.389245174310443	0.999749188820578	NA	NA	NA	NA	NA	NA	NA	NA	0.806853553394377	0.346107541411718	1	FSHD	FALSE
ENSG00000130731.16	METTL26	protein_coding	FSHD_vs_Control	protein_coding	0	NA	NA	2966.25161301379	0.282963981391585	0.999749188820578	NA	NA	NA	NA	NA	NA	NA	NA	0.800216555892261	0.597218928837216	1	FSHD	FALSE
ENSG00000130734.10	ATG4D	protein_coding	FSHD_vs_Control	protein_coding	0	NA	NA	3645.33818392843	-0.0527621878437222	0.999749188820578	NA	NA	NA	NA	NA	NA	NA	NA	1	0.93797831098036	1	FSHD	FALSE
ENSG00000130741.11	EIF2S3	protein_coding	FSHD_vs_Control	protein_coding	0	NA	NA	16211.4543882835	-0.158097826381454	0.999749188820578	NA	NA	NA	NA	NA	NA	NA	NA	1	0.846766974563799	0.793595213033892	FSHD	FALSE
ENSG00000130748.7	TMEM160	protein_coding	FSHD_vs_Control	protein_coding	0	NA	NA	1841.18350474069	0.423060759581319	0.999749188820578	NA	NA	NA	NA	NA	NA	NA	NA	1	1	0.982525093087371	FSHD	FALSE
ENSG00000130749.10	ZC3H4	protein_coding	FSHD_vs_Control	protein_coding	0	NA	NA	3120.27465199405	0.152298297124905	0.999749188820578	NA	NA	NA	NA	NA	NA	NA	NA	0.701832514873979	1	0.0992035907257035	FSHD	FALSE
ENSG00000130751.10	NPAS1	protein_coding	FSHD_vs_Control	protein_coding	0	NA	NA	1147.00453337159	0.155430130138146	0.999749188820578	NA	NA	NA	NA	NA	NA	NA	NA	0.897508868024946	0.599693052942185	0.691379483640773	FSHD	FALSE
ENSG00000130755.13	GMFG	protein_coding	FSHD_vs_Control	protein_coding	0	NA	NA	14.3974072105122	-0.435051574846601	0.999749188820578	NA	NA	NA	NA	NA	NA	NA	NA	1	1	0.988763322440216	FSHD	FALSE
ENSG00000130758.8	MAP3K10	protein_coding	FSHD_vs_Control	protein_coding	0	NA	NA	2427.85356664806	0.205917663908978	0.999749188820578	NA	NA	NA	NA	NA	NA	NA	NA	0.516424243822761	0.732860996238259	0.67212397204837	FSHD	FALSE
ENSG00000130762.15	ARHGEF16	protein_coding	FSHD_vs_Control	protein_coding	0	NA	NA	4.54689636230899	0.371267866284565	0.999749188820578	NA	NA	NA	NA	NA	NA	NA	NA	1	NA	NA	FSHD	FALSE
ENSG00000130764.10	LRRC47	protein_coding	FSHD_vs_Control	protein_coding	0	NA	NA	9250.44852460501	-0.040877817161551	0.999749188820578	NA	NA	NA	NA	NA	NA	NA	NA	0.956667910763683	1	1	FSHD	FALSE
ENSG00000130766.5	SESN2	protein_coding	FSHD_vs_Control	protein_coding	0	NA	NA	2529.66691187839	0.493149839415344	0.999749188820578	NA	NA	NA	NA	NA	NA	NA	NA	1	1	1	FSHD	FALSE
ENSG00000130768.15	SMPDL3B	protein_coding	FSHD_vs_Control	protein_coding	0	NA	NA	8.20420598230635	3.45414482161168	0.0673741090262214	NA	NA	NA	NA	NA	NA	NA	NA	1	NA	NA	FSHD	FALSE
ENSG00000130772.14	MED18	protein_coding	FSHD_vs_Control	protein_coding	0	NA	NA	2780.54630686216	0.268511176472869	0.999749188820578	NA	NA	NA	NA	NA	NA	NA	NA	0.979007627941731	0.948644093165257	1	FSHD	FALSE
ENSG00000130775.16	THEMIS2	protein_coding	FSHD_vs_Control	protein_coding	0	NA	NA	2397.59980322245	0.58336899277251	0.999749188820578	NA	NA	NA	NA	NA	NA	NA	NA	0.917662870930088	1	1	FSHD	FALSE
ENSG00000130779.22	CLIP1	protein_coding	FSHD_vs_Control	protein_coding	0	NA	NA	9302.8271497218	0.0327736019434015	0.999749188820578	NA	NA	NA	NA	NA	NA	NA	NA	0.22372844381378	0.44459625933082	0.520929401195348	FSHD	FALSE
ENSG00000130783.14	CCDC62	protein_coding	FSHD_vs_Control	protein_coding	0	NA	NA	68.8216635158277	-0.265071334885182	0.999749188820578	NA	NA	NA	NA	NA	NA	NA	NA	0.850611700638862	NA	1	FSHD	FALSE
ENSG00000130787.14	HIP1R	protein_coding	FSHD_vs_Control	protein_coding	0	NA	NA	1182.61059080616	0.413959871163222	0.999749188820578	NA	NA	NA	NA	NA	NA	NA	NA	0.741294286771477	0.715254464354103	0.527367790133792	FSHD	FALSE
ENSG00000130803.15	ZNF317	protein_coding	FSHD_vs_Control	protein_coding	0	NA	NA	3883.48995006005	0.126378317523082	0.999749188820578	NA	NA	NA	NA	NA	NA	NA	NA	0.690220618337945	1	0.802230205523622	FSHD	FALSE
ENSG00000130811.12	EIF3G	protein_coding	FSHD_vs_Control	protein_coding	0	NA	NA	13962.0743287381	0.0861701976101062	0.999749188820578	NA	NA	NA	NA	NA	NA	NA	NA	0.408774473158229	0.829520327764636	0.870676663745358	FSHD	FALSE
ENSG00000130813.18	SHFL	protein_coding	FSHD_vs_Control	protein_coding	0	NA	NA	1045.47056499561	0.132278375607835	0.999749188820578	NA	NA	NA	NA	NA	NA	NA	NA	0.898977419959412	0.877044735375811	1	FSHD	FALSE
ENSG00000130816.17	DNMT1	protein_coding	FSHD_vs_Control	protein_coding	0	NA	NA	6614.65774809694	0.0228010469156154	0.999749188820578	NA	NA	NA	NA	NA	NA	NA	NA	0.6700490143063	0.860251899808431	1	FSHD	FALSE
ENSG00000130818.12	ZNF426	protein_coding	FSHD_vs_Control	protein_coding	0	NA	NA	2602.79282541799	0.189700494547991	0.999749188820578	NA	NA	NA	NA	NA	NA	NA	NA	0.760281178818657	0.72443656513248	1	FSHD	FALSE
ENSG00000130821.17	SLC6A8	protein_coding	FSHD_vs_Control	protein_coding	0	NA	NA	10468.9438592635	-0.470599148279373	0.999749188820578	NA	NA	NA	NA	NA	NA	NA	NA	0.978193149606549	1	1	FSHD	FALSE
ENSG00000130826.19	DKC1	protein_coding	FSHD_vs_Control	protein_coding	0	NA	NA	5410.4476088956	0.130682635930033	0.999749188820578	NA	NA	NA	NA	NA	NA	NA	NA	0.47802094556473	1	1	FSHD	FALSE
ENSG00000130827.6	PLXNA3	protein_coding	FSHD_vs_Control	protein_coding	0	NA	NA	6428.39928677152	-0.109682704242993	0.999749188820578	NA	NA	NA	NA	NA	NA	NA	NA	0.728358150178125	0.935894402737904	1	FSHD	FALSE
ENSG00000130829.18	DUSP9	protein_coding	FSHD_vs_Control	protein_coding	0	NA	NA	1.73547548714345	-0.189945318524386	NA	NA	NA	NA	NA	NA	NA	NA	NA	NA	NA	NA	FSHD	FALSE
ENSG00000130830.15	MPP1	protein_coding	FSHD_vs_Control	protein_coding	0	NA	NA	1520.91805117889	-0.293869186453787	0.97988879459883	NA	NA	NA	NA	NA	NA	NA	NA	0.926768968523576	1	0.916310349869011	FSHD	FALSE
ENSG00000130844.19	ZNF331	protein_coding	FSHD_vs_Control	protein_coding	0	NA	NA	914.798457742706	-0.0907588684251563	0.999749188820578	NA	NA	NA	NA	NA	NA	NA	NA	0.522604074531639	1	0.878579197800874	FSHD	FALSE
ENSG00000130856.18	ZNF236	protein_coding	FSHD_vs_Control	protein_coding	0	NA	NA	1024.29411691382	0.16904671228585	0.999749188820578	NA	NA	NA	NA	NA	NA	NA	NA	0.0573611484666388	0.409160160793663	0.868128169870934	FSHD	FALSE
ENSG00000130881.14	LRP3	protein_coding	FSHD_vs_Control	protein_coding	0	NA	NA	5269.05020168745	-0.0518185615334867	0.999749188820578	NA	NA	NA	NA	NA	NA	NA	NA	0.955951756373741	0.988006048557121	0.998207090230059	FSHD	FALSE
ENSG00000130921.9	MTRFR	protein_coding	FSHD_vs_Control	protein_coding	0	NA	NA	2205.64212820936	-0.0718768979978208	0.999749188820578	NA	NA	NA	NA	NA	NA	NA	NA	0.925454372052444	1	1	FSHD	FALSE
ENSG00000130935.10	NOL11	protein_coding	FSHD_vs_Control	protein_coding	0	NA	NA	7142.84148128582	0.38157229594109	0.958940021473944	NA	NA	NA	NA	NA	NA	NA	NA	0.335079145330898	0.796785588664608	0.68119328844642	FSHD	FALSE
ENSG00000130939.20	UBE4B	protein_coding	FSHD_vs_Control	protein_coding	0	NA	NA	7233.35762479731	0.138344997368468	0.999749188820578	NA	NA	NA	NA	NA	NA	NA	NA	0.00431276150849754	0.66071726578488	0.569664770680363	FSHD	FALSE
ENSG00000130940.15	CASZ1	protein_coding	FSHD_vs_Control	protein_coding	0	NA	NA	4939.12228377293	-0.204969662686257	0.999749188820578	NA	NA	NA	NA	NA	NA	NA	NA	0.939404581945493	0.976612750942586	0.850327660640693	FSHD	FALSE
ENSG00000130943.7	PKDREJ	protein_coding	FSHD_vs_Control	protein_coding	0	NA	NA	61.1767838967912	-0.223274656186284	0.999749188820578	NA	NA	NA	NA	NA	NA	NA	NA	NA	NA	NA	FSHD	FALSE
ENSG00000130950.15	NUTM2F	protein_coding	FSHD_vs_Control	protein_coding	0	NA	NA	2.72165545157361	3.29243044281686	0.877946427793167	NA	NA	NA	NA	NA	NA	NA	NA	1	NA	1	FSHD	FALSE
ENSG00000130956.14	HABP4	protein_coding	FSHD_vs_Control	protein_coding	0	NA	NA	4513.75208012071	-0.235739763502015	0.999749188820578	NA	NA	NA	NA	NA	NA	NA	NA	0.0192027496757109	1	1	FSHD	FALSE
ENSG00000130957.5	FBP2	protein_coding	FSHD_vs_Control	protein_coding	0	NA	NA	11.9743604316554	-1.30332484277832	0.999749188820578	NA	NA	NA	NA	NA	NA	NA	NA	0.735958501343653	NA	0.221574548241247	FSHD	FALSE
ENSG00000130962.19	PRRG1	protein_coding	FSHD_vs_Control	protein_coding	0	NA	NA	3599.60572108892	-0.150101453673401	0.999749188820578	NA	NA	NA	NA	NA	NA	NA	NA	0.341526370161854	1	1	FSHD	FALSE
ENSG00000130985.17	UBA1	protein_coding	FSHD_vs_Control	protein_coding	0	NA	NA	37449.7881846532	0.170532732917905	0.999749188820578	NA	NA	NA	NA	NA	NA	NA	NA	0.831094404892588	0.833882049460635	0.590800701762626	FSHD	FALSE
ENSG00000130988.13	RGN	protein_coding	FSHD_vs_Control	protein_coding	0	NA	NA	90.5710891095167	0.824060804568999	0.556159143656966	NA	NA	NA	NA	NA	NA	NA	NA	0.702830970777247	1	0.335059676119748	FSHD	FALSE
ENSG00000131007.10	TTTY9B	lncRNA	FSHD_vs_Control	non-coding	NA	NA	NA	0	NA	NA	NA	NA	NA	NA	NA	NA	NA	NA	NA	NA	NA	FSHD	FALSE
ENSG00000131013.4	PPIL4	protein_coding	FSHD_vs_Control	protein_coding	0	NA	NA	1715.31585590891	-0.264411907913346	0.869642213779852	NA	NA	NA	NA	NA	NA	NA	NA	0.861746345948352	1	0.971607301224224	FSHD	FALSE
ENSG00000131015.5	ULBP2	protein_coding	FSHD_vs_Control	protein_coding	0	NA	NA	506.852626058723	1.58171467277982	0.0871617231885744	NA	NA	NA	NA	NA	NA	NA	NA	1	1	1	FSHD	FALSE
ENSG00000131016.17	AKAP12	protein_coding	FSHD_vs_Control	protein_coding	0	NA	NA	4984.47389825647	-0.143372709829853	0.999749188820578	NA	NA	NA	NA	NA	NA	NA	NA	0.670890532277258	0.741594979307457	0.954451474289247	FSHD	FALSE
ENSG00000131018.25	SYNE1	protein_coding	FSHD_vs_Control	protein_coding	0	NA	NA	15849.6536390241	-0.276747148264987	0.999749188820578	NA	NA	NA	NA	NA	NA	NA	NA	0.374148159832842	0.0487091511719975	0.757669099650936	FSHD	FALSE
ENSG00000131019.11	ULBP3	protein_coding	FSHD_vs_Control	protein_coding	0	NA	NA	460.621412394692	-0.0307415635333424	0.999749188820578	NA	NA	NA	NA	NA	NA	NA	NA	0.705037218658489	0.987728103153145	1	FSHD	FALSE
ENSG00000131023.13	LATS1	protein_coding	FSHD_vs_Control	protein_coding	0	NA	NA	1887.59610815588	0.00215545537555838	0.999752744916474	NA	NA	NA	NA	NA	NA	NA	NA	0.545208376890803	0.850611700638862	1	FSHD	FALSE
ENSG00000131037.15	EPS8L1	protein_coding	FSHD_vs_Control	protein_coding	0	NA	NA	246.833801578032	1.35111572145073	0.2494527008299	NA	NA	NA	NA	NA	NA	NA	NA	0.553969309097858	1	0.348025592827493	FSHD	FALSE
ENSG00000131042.15	LILRB2	protein_coding	FSHD_vs_Control	protein_coding	0	NA	NA	0.134931333319257	0.166311220406072	NA	NA	NA	NA	NA	NA	NA	NA	NA	NA	NA	NA	FSHD	FALSE
ENSG00000131043.13	AAR2	protein_coding	FSHD_vs_Control	protein_coding	0	NA	NA	5443.42696037992	0.294498565061716	0.999749188820578	NA	NA	NA	NA	NA	NA	NA	NA	0.910694569800567	1	1	FSHD	FALSE
ENSG00000131050.11	BPIFA2	protein_coding	FSHD_vs_Control	protein_coding	0	NA	NA	3.44971090422401	4.6544458040864	0.309825190412862	NA	NA	NA	NA	NA	NA	NA	NA	NA	NA	1	FSHD	FALSE
ENSG00000131051.24	RBM39	protein_coding	FSHD_vs_Control	protein_coding	0	NA	NA	16952.5764538071	-0.0901745673531691	0.999749188820578	NA	NA	NA	NA	NA	NA	NA	NA	0.337977396425541	0.543223018055137	0.916969948517871	FSHD	FALSE
ENSG00000131055.5	COX4I2	protein_coding	FSHD_vs_Control	protein_coding	0	NA	NA	1.44274597483365	2.34921585260756	NA	NA	NA	NA	NA	NA	NA	NA	NA	NA	NA	NA	FSHD	FALSE
ENSG00000131059.12	BPIFA3	protein_coding	FSHD_vs_Control	protein_coding	0	NA	NA	0	NA	NA	NA	NA	NA	NA	NA	NA	NA	NA	NA	NA	NA	FSHD	FALSE
ENSG00000131061.15	ZNF341	protein_coding	FSHD_vs_Control	protein_coding	0	NA	NA	469.26198327414	0.214101751844865	0.999749188820578	NA	NA	NA	NA	NA	NA	NA	NA	0.913375080725383	1	0.969107911284169	FSHD	FALSE
ENSG00000131067.17	GGT7	protein_coding	FSHD_vs_Control	protein_coding	0	NA	NA	3596.10791821996	0.328451954196552	0.999749188820578	NA	NA	NA	NA	NA	NA	NA	NA	1	1	0.836094777657683	FSHD	FALSE
ENSG00000131068.4	DEFB118	protein_coding	FSHD_vs_Control	protein_coding	0	NA	NA	0	NA	NA	NA	NA	NA	NA	NA	NA	NA	NA	NA	NA	NA	FSHD	FALSE
ENSG00000131069.20	ACSS2	protein_coding	FSHD_vs_Control	protein_coding	0	NA	NA	10904.3957035286	0.0705691333224488	0.999749188820578	NA	NA	NA	NA	NA	NA	NA	NA	0.220075050701071	0.654443796070147	1	FSHD	FALSE
ENSG00000131080.15	EDA2R	protein_coding	FSHD_vs_Control	protein_coding	0	NA	NA	3381.31840806818	-0.17907141223134	0.999749188820578	NA	NA	NA	NA	NA	NA	NA	NA	0.623218727402961	1	1	FSHD	FALSE
ENSG00000131089.17	ARHGEF9	protein_coding	FSHD_vs_Control	protein_coding	0	NA	NA	3637.12865985586	-0.297198560701597	0.999749188820578	NA	NA	NA	NA	NA	NA	NA	NA	0.348606208201679	0.915258695350478	0.6669294711681	FSHD	FALSE
ENSG00000131094.5	C1QL1	protein_coding	FSHD_vs_Control	protein_coding	0	NA	NA	24.2705896492325	0.462194190827406	0.999749188820578	NA	NA	NA	NA	NA	NA	NA	NA	1	NA	NA	FSHD	FALSE
ENSG00000131096.11	PYY	protein_coding	FSHD_vs_Control	protein_coding	0	NA	NA	6.88696227885264	0.527944394613411	0.999749188820578	NA	NA	NA	NA	NA	NA	NA	NA	1	NA	1	FSHD	FALSE
ENSG00000131100.13	ATP6V1E1	protein_coding	FSHD_vs_Control	protein_coding	0	NA	NA	20025.9131117493	0.297411854861987	0.999749188820578	NA	NA	NA	NA	NA	NA	NA	NA	0.954646238827478	0.99536991509236	1	FSHD	FALSE
ENSG00000131115.16	ZNF227	protein_coding	FSHD_vs_Control	protein_coding	0	NA	NA	1022.83759407325	0.0303357572747131	0.999749188820578	NA	NA	NA	NA	NA	NA	NA	NA	0.891023098008059	0.962038577044275	0.979471796945372	FSHD	FALSE
ENSG00000131116.12	ZNF428	protein_coding	FSHD_vs_Control	protein_coding	0	NA	NA	4925.42630197927	0.22526914827521	0.999749188820578	NA	NA	NA	NA	NA	NA	NA	NA	0.816215724007654	1	1	FSHD	FALSE
ENSG00000131126.19	TEX101	protein_coding	FSHD_vs_Control	protein_coding	0	NA	NA	0	NA	NA	NA	NA	NA	NA	NA	NA	NA	NA	NA	NA	NA	FSHD	FALSE
ENSG00000131127.14	ZNF141	protein_coding	FSHD_vs_Control	protein_coding	0	NA	NA	618.026142677508	-0.542147479711475	0.999749188820578	NA	NA	NA	NA	NA	NA	NA	NA	0.0867959318659532	1	1	FSHD	FALSE
ENSG00000131142.14	CCL25	protein_coding	FSHD_vs_Control	protein_coding	0	NA	NA	0.976426109427511	-0.636090958938292	NA	NA	NA	NA	NA	NA	NA	NA	NA	NA	NA	NA	FSHD	FALSE
ENSG00000131143.10	COX4I1	protein_coding	FSHD_vs_Control	protein_coding	0	NA	NA	35592.5406382764	-0.30445564436291	0.999749188820578	NA	NA	NA	NA	NA	NA	NA	NA	0.559574712104343	1	1	FSHD	FALSE
ENSG00000131148.9	EMC8	protein_coding	FSHD_vs_Control	protein_coding	0	NA	NA	4067.59624541064	0.102122183389554	0.999749188820578	NA	NA	NA	NA	NA	NA	NA	NA	0.520929401195348	1	1	FSHD	FALSE
ENSG00000131149.19	GSE1	protein_coding	FSHD_vs_Control	protein_coding	0	NA	NA	7749.64212207938	-0.151021710748065	0.999749188820578	NA	NA	NA	NA	NA	NA	NA	NA	0.354490605282977	0.634295680157753	0.121039560447443	FSHD	FALSE
ENSG00000131153.9	GINS2	protein_coding	FSHD_vs_Control	protein_coding	0	NA	NA	212.442131635406	0.437646031688432	0.999749188820578	NA	NA	NA	NA	NA	NA	NA	NA	1	1	1	FSHD	FALSE
ENSG00000131165.16	CHMP1A	protein_coding	FSHD_vs_Control	protein_coding	0	NA	NA	10417.563153222	0.448234221126573	0.999749188820578	NA	NA	NA	NA	NA	NA	NA	NA	0.607787182307794	0.93976302029638	0.921759870469663	FSHD	FALSE
ENSG00000131171.13	SH3BGRL	protein_coding	FSHD_vs_Control	protein_coding	0	NA	NA	4100.07312293718	-0.398617323172066	0.999749188820578	NA	NA	NA	NA	NA	NA	NA	NA	0.726912362259069	1	1	FSHD	FALSE
ENSG00000131174.7	COX7B	protein_coding	FSHD_vs_Control	protein_coding	0	NA	NA	17181.9112066656	-0.635550222336031	0.905862471360833	NA	NA	NA	NA	NA	NA	NA	NA	1	1	1	FSHD	FALSE
ENSG00000131183.11	SLC34A1	protein_coding	FSHD_vs_Control	protein_coding	0	NA	NA	0.23899803412142	0.815408243647208	NA	NA	NA	NA	NA	NA	NA	NA	NA	NA	NA	NA	FSHD	FALSE
ENSG00000131187.11	F12	protein_coding	FSHD_vs_Control	protein_coding	0	NA	NA	103.759154521567	1.22467212822738	0.146079038212593	NA	NA	NA	NA	NA	NA	NA	NA	0.934331334199436	1	1	FSHD	FALSE
ENSG00000131188.12	PRR7	protein_coding	FSHD_vs_Control	protein_coding	0	NA	NA	788.486600140454	0.0870271682806275	0.999749188820578	NA	NA	NA	NA	NA	NA	NA	NA	1	1	1	FSHD	FALSE
ENSG00000131196.18	NFATC1	protein_coding	FSHD_vs_Control	protein_coding	0	NA	NA	2471.05857610474	-0.0194629255406477	0.999749188820578	NA	NA	NA	NA	NA	NA	NA	NA	0.899501698287498	0.302042299946365	1	FSHD	FALSE
ENSG00000131203.13	IDO1	protein_coding	FSHD_vs_Control	protein_coding	0	NA	NA	0.519316666392014	1.94476603485823	NA	NA	NA	NA	NA	NA	NA	NA	NA	NA	NA	NA	FSHD	FALSE
ENSG00000131236.18	CAP1	protein_coding	FSHD_vs_Control	protein_coding	0	NA	NA	17153.1249100845	0.331574999035875	0.999749188820578	NA	NA	NA	NA	NA	NA	NA	NA	0.71718794964322	0.86204172019479	1	FSHD	FALSE
ENSG00000131238.18	PPT1	protein_coding	FSHD_vs_Control	protein_coding	0	NA	NA	4286.32559817057	0.0244410702193632	0.999749188820578	NA	NA	NA	NA	NA	NA	NA	NA	0.893658320840755	0.975478511882501	1	FSHD	FALSE
ENSG00000131242.18	RAB11FIP4	protein_coding	FSHD_vs_Control	protein_coding	0	NA	NA	78.7806663773034	0.146486069147169	0.999749188820578	NA	NA	NA	NA	NA	NA	NA	NA	0.872027340535136	NA	1	FSHD	FALSE
ENSG00000131263.13	RLIM	protein_coding	FSHD_vs_Control	protein_coding	0	NA	NA	6565.17865622172	-0.0249492636061078	0.999749188820578	NA	NA	NA	NA	NA	NA	NA	NA	0.989565278798218	1	1	FSHD	FALSE
ENSG00000131264.4	CDX4	protein_coding	FSHD_vs_Control	protein_coding	0	NA	NA	0	NA	NA	NA	NA	NA	NA	NA	NA	NA	NA	NA	NA	NA	FSHD	FALSE
ENSG00000131269.19	ABCB7	protein_coding	FSHD_vs_Control	protein_coding	0	NA	NA	1877.44178906765	-0.225495084898097	0.999749188820578	NA	NA	NA	NA	NA	NA	NA	NA	0.508771570794841	0.918836383040377	0.909615770019115	FSHD	FALSE
ENSG00000131323.17	TRAF3	protein_coding	FSHD_vs_Control	protein_coding	0	NA	NA	3649.68363941516	-0.0163858180382041	0.999749188820578	NA	NA	NA	NA	NA	NA	NA	NA	0.673133439815377	1	0.919789929078319	FSHD	FALSE
ENSG00000131351.15	HAUS8	protein_coding	FSHD_vs_Control	protein_coding	0	NA	NA	315.597974885592	0.0150004037450983	0.999749188820578	NA	NA	NA	NA	NA	NA	NA	NA	1	1	1	FSHD	FALSE
ENSG00000131355.16	ADGRE3	protein_coding	FSHD_vs_Control	protein_coding	0	NA	NA	15.125486044691	3.8853277752675	0.00367744528580144	NA	NA	NA	NA	NA	NA	NA	NA	0.000520671861590221	NA	1.17074503479971e-06	FSHD	FALSE
ENSG00000131373.15	HACL1	protein_coding	FSHD_vs_Control	protein_coding	0	NA	NA	1200.55974077208	0.444740142493253	0.862323197154677	NA	NA	NA	NA	NA	NA	NA	NA	0.795219656795736	0.675364168085966	0.973177572402246	FSHD	FALSE
ENSG00000131374.15	TBC1D5	protein_coding	FSHD_vs_Control	protein_coding	0	NA	NA	4104.07295838885	-0.352765298265278	0.991001987616454	NA	NA	NA	NA	NA	NA	NA	NA	0.599391233886087	0.467127874822171	0.401077728631337	FSHD	FALSE
ENSG00000131375.10	CAPN7	protein_coding	FSHD_vs_Control	protein_coding	0	NA	NA	3599.0556830509	-0.0685619863426269	0.999749188820578	NA	NA	NA	NA	NA	NA	NA	NA	0.381792583630737	0.681112034336692	0.923479027546164	FSHD	FALSE
ENSG00000131378.14	RFTN1	protein_coding	FSHD_vs_Control	protein_coding	0	NA	NA	7262.18328900777	-0.118242452740711	0.999749188820578	NA	NA	NA	NA	NA	NA	NA	NA	0.698925812385497	1	0.841103507678317	FSHD	FALSE
ENSG00000131379.10	C3orf20	protein_coding	FSHD_vs_Control	protein_coding	0	NA	NA	21.9142569479098	0.603364606484761	0.999749188820578	NA	NA	NA	NA	NA	NA	NA	NA	0.929443508377411	NA	0.950246651159476	FSHD	FALSE
ENSG00000131381.13	RBSN	protein_coding	FSHD_vs_Control	protein_coding	0	NA	NA	4775.37193482995	-0.158437868172335	0.999749188820578	NA	NA	NA	NA	NA	NA	NA	NA	0.545718416459005	1	1	FSHD	FALSE
ENSG00000131386.20	GALNT15	protein_coding	FSHD_vs_Control	protein_coding	0	NA	NA	1378.79700396656	-0.925400806518248	0.973476550351402	NA	NA	NA	NA	NA	NA	NA	NA	0.727415875285898	0.978352752446958	0.355290625554944	FSHD	FALSE
ENSG00000131389.18	SLC6A6	protein_coding	FSHD_vs_Control	protein_coding	0	NA	NA	12499.3680828895	-0.297425333902415	0.999749188820578	NA	NA	NA	NA	NA	NA	NA	NA	0.392662371570153	0.850323576494998	1	FSHD	FALSE
ENSG00000131398.15	KCNC3	protein_coding	FSHD_vs_Control	protein_coding	0	NA	NA	340.016624083434	0.346186510273825	0.999749188820578	NA	NA	NA	NA	NA	NA	NA	NA	1	1	0.258869918171846	FSHD	FALSE
ENSG00000131408.15	NR1H2	protein_coding	FSHD_vs_Control	protein_coding	0	NA	NA	7125.08890024274	0.287898528273338	0.999749188820578	NA	NA	NA	NA	NA	NA	NA	NA	0.881608140919209	0.594827794351076	0.245151717459251	FSHD	FALSE
ENSG00000131409.13	LRRC4B	protein_coding	FSHD_vs_Control	protein_coding	0	NA	NA	15.3150650325744	0.623484918457845	0.999749188820578	NA	NA	NA	NA	NA	NA	NA	NA	1	NA	1	FSHD	FALSE
ENSG00000131435.13	PDLIM4	protein_coding	FSHD_vs_Control	protein_coding	0	NA	NA	13482.1647714363	-0.098486265586242	0.999749188820578	NA	NA	NA	NA	NA	NA	NA	NA	0.0305240707034222	1	1	FSHD	FALSE
ENSG00000131437.16	KIF3A	protein_coding	FSHD_vs_Control	protein_coding	0	NA	NA	1719.42032020971	0.410538670496253	0.999749188820578	NA	NA	NA	NA	NA	NA	NA	NA	0.523178238678632	0.746547900849737	1	FSHD	FALSE
ENSG00000131446.17	MGAT1	protein_coding	FSHD_vs_Control	protein_coding	0	NA	NA	16678.611376172	-0.0416775665725597	0.999749188820578	NA	NA	NA	NA	NA	NA	NA	NA	0.282254721671486	1	0.985600133591777	FSHD	FALSE
ENSG00000131459.13	GFPT2	protein_coding	FSHD_vs_Control	protein_coding	0	NA	NA	2667.0628312534	-0.177973122736772	0.999749188820578	NA	NA	NA	NA	NA	NA	NA	NA	0.923479027546164	1	1	FSHD	FALSE
ENSG00000131462.9	TUBG1	protein_coding	FSHD_vs_Control	protein_coding	0	NA	NA	6495.12641137968	-0.0663630427213926	0.999749188820578	NA	NA	NA	NA	NA	NA	NA	NA	0.677046034625624	0.687786918895159	0.964748756374183	FSHD	FALSE
ENSG00000131467.12	PSME3	protein_coding	FSHD_vs_Control	protein_coding	0	NA	NA	12577.0317761748	-0.0425305819509377	0.999749188820578	NA	NA	NA	NA	NA	NA	NA	NA	0.701130739984502	0.738029019308513	1	FSHD	FALSE
ENSG00000131469.15	RPL27	protein_coding	FSHD_vs_Control	protein_coding	0	NA	NA	61215.3395570635	-0.155219285726424	0.999749188820578	NA	NA	NA	NA	NA	NA	NA	NA	0.537269051012682	0.761531984703373	1	FSHD	FALSE
ENSG00000131471.7	AOC3	protein_coding	FSHD_vs_Control	protein_coding	0	NA	NA	544.721192916259	-0.488805938820876	0.86411854311259	NA	NA	NA	NA	NA	NA	NA	NA	1	1	0.920224354680671	FSHD	FALSE
ENSG00000131473.17	ACLY	protein_coding	FSHD_vs_Control	protein_coding	0	NA	NA	36222.5282426082	0.203630062825881	0.999749188820578	NA	NA	NA	NA	NA	NA	NA	NA	0.495033475137784	0.98415263230158	0.844518695479576	FSHD	FALSE
ENSG00000131475.7	VPS25	protein_coding	FSHD_vs_Control	protein_coding	0	NA	NA	4425.61580015856	0.174997972751446	0.999749188820578	NA	NA	NA	NA	NA	NA	NA	NA	0.329933517126717	0.897727424237681	0.977644718093923	FSHD	FALSE
ENSG00000131477.11	RAMP2	protein_coding	FSHD_vs_Control	protein_coding	0	NA	NA	12.3102053345674	0.268301888344672	0.999749188820578	NA	NA	NA	NA	NA	NA	NA	NA	1	NA	1	FSHD	FALSE
ENSG00000131480.9	AOC2	protein_coding	FSHD_vs_Control	protein_coding	0	NA	NA	178.238695995235	0.979457572905291	0.422582051634129	NA	NA	NA	NA	NA	NA	NA	NA	0.780546969633013	1	0.819584650234696	FSHD	FALSE
ENSG00000131482.10	G6PC1	protein_coding	FSHD_vs_Control	protein_coding	0	NA	NA	1.05373603181525	2.93147591506451	NA	NA	NA	NA	NA	NA	NA	NA	NA	NA	NA	NA	FSHD	FALSE
ENSG00000131495.9	NDUFA2	protein_coding	FSHD_vs_Control	protein_coding	0	NA	NA	5174.59178867966	-0.102822451590287	0.999749188820578	NA	NA	NA	NA	NA	NA	NA	NA	1	1	1	FSHD	FALSE
ENSG00000131504.18	DIAPH1	protein_coding	FSHD_vs_Control	protein_coding	0	NA	NA	11202.5819237287	-0.171854642855781	0.999749188820578	NA	NA	NA	NA	NA	NA	NA	NA	0.869211054034442	1	1	FSHD	FALSE
ENSG00000131507.11	NDFIP1	protein_coding	FSHD_vs_Control	protein_coding	0	NA	NA	11224.2270476569	-0.105971904469463	0.999749188820578	NA	NA	NA	NA	NA	NA	NA	NA	1	1	1	FSHD	FALSE
ENSG00000131508.17	UBE2D2	protein_coding	FSHD_vs_Control	protein_coding	0	NA	NA	9176.74878955644	-0.169907544394741	0.999749188820578	NA	NA	NA	NA	NA	NA	NA	NA	1	1	1	FSHD	FALSE
ENSG00000131538.8	TTTY6	lncRNA	FSHD_vs_Control	non-coding	NA	NA	NA	0	NA	NA	NA	NA	NA	NA	NA	NA	NA	NA	NA	NA	NA	FSHD	FALSE
ENSG00000131548.8	TTTY6B	lncRNA	FSHD_vs_Control	non-coding	NA	NA	NA	0	NA	NA	NA	NA	NA	NA	NA	NA	NA	NA	NA	NA	NA	FSHD	FALSE
ENSG00000131558.16	EXOC4	protein_coding	FSHD_vs_Control	protein_coding	0	NA	NA	8045.72763755978	-0.0633440005970115	0.999749188820578	NA	NA	NA	NA	NA	NA	NA	NA	0.935634001713044	1	0.53163008693155	FSHD	FALSE
ENSG00000131584.19	ACAP3	protein_coding	FSHD_vs_Control	protein_coding	0	NA	NA	9676.60393039409	-0.0800912958011011	0.999749188820578	NA	NA	NA	NA	NA	NA	NA	NA	0.318741091051298	0.690541785603851	0.90207571277303	FSHD	FALSE
ENSG00000131591.18	C1orf159	protein_coding	FSHD_vs_Control	protein_coding	0	NA	NA	596.341897025448	0.0129861767513775	0.999749188820578	NA	NA	NA	NA	NA	NA	NA	NA	0.456200045629657	1	1	FSHD	FALSE
ENSG00000131620.18	ANO1	protein_coding	FSHD_vs_Control	protein_coding	0	NA	NA	3.43587568202875	4.64773621664731	0.220529464210102	NA	NA	NA	NA	NA	NA	NA	NA	NA	NA	1	FSHD	FALSE
ENSG00000131626.19	PPFIA1	protein_coding	FSHD_vs_Control	protein_coding	0	NA	NA	5156.37472100886	-0.0190698262939763	0.999749188820578	NA	NA	NA	NA	NA	NA	NA	NA	0.560651913433037	0.306665346044827	0.535711691544124	FSHD	FALSE
ENSG00000131634.14	TMEM204	protein_coding	FSHD_vs_Control	protein_coding	0	NA	NA	371.170980408822	0.84700422989486	0.999749188820578	NA	NA	NA	NA	NA	NA	NA	NA	0.886168957678578	1	1	FSHD	FALSE
ENSG00000131650.15	KREMEN2	protein_coding	FSHD_vs_Control	protein_coding	0	NA	NA	1351.95035542109	-0.537169324991863	0.999749188820578	NA	NA	NA	NA	NA	NA	NA	NA	1	0.975228852725615	1	FSHD	FALSE
ENSG00000131652.14	THOC6	protein_coding	FSHD_vs_Control	protein_coding	0	NA	NA	2064.75654189986	0.0319127312686023	0.999749188820578	NA	NA	NA	NA	NA	NA	NA	NA	0.978193149606549	0.885853119828653	1	FSHD	FALSE
ENSG00000131653.14	TRAF7	protein_coding	FSHD_vs_Control	protein_coding	0	NA	NA	16585.457905311	0.096852439574371	0.999749188820578	NA	NA	NA	NA	NA	NA	NA	NA	0.609884359177276	0.691379483640773	0.858560798118647	FSHD	FALSE
ENSG00000131668.14	BARX1	protein_coding	FSHD_vs_Control	protein_coding	0	NA	NA	90.21303956781	6.22397491248117	3.73498300123964e-09	NA	NA	NA	NA	NA	NA	NA	NA	0.724681970781759	1	1	FSHD	FALSE
ENSG00000131669.10	NINJ1	protein_coding	FSHD_vs_Control	protein_coding	0	NA	NA	1362.39075988721	0.0809879625278844	0.999749188820578	NA	NA	NA	NA	NA	NA	NA	NA	1	1	1	FSHD	FALSE
ENSG00000131686.15	CA6	protein_coding	FSHD_vs_Control	protein_coding	0	NA	NA	0	NA	NA	NA	NA	NA	NA	NA	NA	NA	NA	NA	NA	NA	FSHD	FALSE
ENSG00000131697.18	NPHP4	protein_coding	FSHD_vs_Control	protein_coding	0	NA	NA	1166.32325712704	-0.0397438730134345	0.999749188820578	NA	NA	NA	NA	NA	NA	NA	NA	0.938980405506214	0.508559353266952	0.29096282772299	FSHD	FALSE
ENSG00000131711.15	MAP1B	protein_coding	FSHD_vs_Control	protein_coding	0	NA	NA	17663.7290977971	0.00107928952199641	0.999762188405346	NA	NA	NA	NA	NA	NA	NA	NA	1	1	0.562920242254534	FSHD	FALSE
ENSG00000131721.6	RHOXF2	protein_coding	FSHD_vs_Control	protein_coding	0	NA	NA	0.134931333319257	0.166311220406072	NA	NA	NA	NA	NA	NA	NA	NA	NA	NA	NA	NA	FSHD	FALSE
ENSG00000131724.11	IL13RA1	protein_coding	FSHD_vs_Control	protein_coding	0	NA	NA	4633.44104808794	-0.14823955150956	0.999749188820578	NA	NA	NA	NA	NA	NA	NA	NA	0.541648222006593	0.962704488179825	0.773488021795404	FSHD	FALSE
ENSG00000131725.14	WDR44	protein_coding	FSHD_vs_Control	protein_coding	0	NA	NA	4279.07303524108	0.116364065945426	0.999749188820578	NA	NA	NA	NA	NA	NA	NA	NA	0.759060834986161	0.915873365557534	1	FSHD	FALSE
ENSG00000131730.16	CKMT2	protein_coding	FSHD_vs_Control	protein_coding	0	NA	NA	16134.7974156474	-0.376123389034974	0.999749188820578	NA	NA	NA	NA	NA	NA	NA	NA	0.562093769769669	0.5999040505222	1	FSHD	FALSE
ENSG00000131732.12	ZCCHC9	protein_coding	FSHD_vs_Control	protein_coding	0	NA	NA	1451.46844789709	-0.157228496263081	0.999749188820578	NA	NA	NA	NA	NA	NA	NA	NA	0.921815912926672	1	0.966555554072053	FSHD	FALSE
ENSG00000131737.7	KRT34	protein_coding	FSHD_vs_Control	protein_coding	0	NA	NA	298.796867821544	-0.889766595987652	0.999749188820578	NA	NA	NA	NA	NA	NA	NA	NA	0.990835903875804	0.446021312495049	1	FSHD	FALSE
ENSG00000131738.11	KRT33B	protein_coding	FSHD_vs_Control	protein_coding	0	NA	NA	77.0486574184947	0.448593762436963	0.999749188820578	NA	NA	NA	NA	NA	NA	NA	NA	0.680004225806729	0.979793897111944	1	FSHD	FALSE
ENSG00000131746.13	TNS4	protein_coding	FSHD_vs_Control	protein_coding	0	NA	NA	6.09797119284681	-1.57048031654493	0.750234465578304	NA	NA	NA	NA	NA	NA	NA	NA	1	NA	1	FSHD	FALSE
ENSG00000131747.15	TOP2A	protein_coding	FSHD_vs_Control	protein_coding	0	NA	NA	867.276273843871	0.476584589833164	0.999749188820578	NA	NA	NA	NA	NA	NA	NA	NA	0.647244584399307	0.832255229010075	1	FSHD	FALSE
ENSG00000131759.18	RARA	protein_coding	FSHD_vs_Control	protein_coding	0	NA	NA	4523.58049842856	-0.0217419229346974	0.999749188820578	NA	NA	NA	NA	NA	NA	NA	NA	0.470386170734881	0.964814953073528	0.928998986670379	FSHD	FALSE
ENSG00000131771.14	PPP1R1B	protein_coding	FSHD_vs_Control	protein_coding	0	NA	NA	10.6825009648126	1.56881517255564	0.831305820528415	NA	NA	NA	NA	NA	NA	NA	NA	0.926562902717983	NA	1	FSHD	FALSE
ENSG00000131773.15	KHDRBS3	protein_coding	FSHD_vs_Control	protein_coding	0	NA	NA	1305.83154986494	-0.584256911995261	0.999749188820578	NA	NA	NA	NA	NA	NA	NA	NA	0.81454974596809	1	0.722880951970565	FSHD	FALSE
ENSG00000131779.11	PEX11B	protein_coding	FSHD_vs_Control	protein_coding	0	NA	NA	2206.71001430351	-0.0823083273885521	0.999749188820578	NA	NA	NA	NA	NA	NA	NA	NA	0.232027085221193	1	1	FSHD	FALSE
ENSG00000131788.16	PIAS3	protein_coding	FSHD_vs_Control	protein_coding	0	NA	NA	4086.60313507802	0.33825304540082	0.999749188820578	NA	NA	NA	NA	NA	NA	NA	NA	0.907259105987992	0.815349624541483	1	FSHD	FALSE
ENSG00000131791.8	PRKAB2	protein_coding	FSHD_vs_Control	protein_coding	0	NA	NA	11560.5711813222	0.251425674094854	0.999749188820578	NA	NA	NA	NA	NA	NA	NA	NA	1	0.994742886048507	0.983562439180561	FSHD	FALSE
ENSG00000131808.11	FSHB	protein_coding	FSHD_vs_Control	protein_coding	0	NA	NA	0	NA	NA	NA	NA	NA	NA	NA	NA	NA	NA	NA	NA	NA	FSHD	FALSE
ENSG00000131828.14	PDHA1	protein_coding	FSHD_vs_Control	protein_coding	0	NA	NA	11285.2817463132	-0.533485250549769	0.947089789001896	NA	NA	NA	NA	NA	NA	NA	NA	0.216402568883867	0.746202915646966	1	FSHD	FALSE
ENSG00000131831.18	RAI2	protein_coding	FSHD_vs_Control	protein_coding	0	NA	NA	2775.86203466219	-0.323913270468892	0.999749188820578	NA	NA	NA	NA	NA	NA	NA	NA	0.734814970059739	1	1	FSHD	FALSE
ENSG00000131844.17	MCCC2	protein_coding	FSHD_vs_Control	protein_coding	0	NA	NA	3792.38685642395	0.0553519240712134	0.999749188820578	NA	NA	NA	NA	NA	NA	NA	NA	0.405905081341529	0.395831092220117	0.678164452758707	FSHD	FALSE
ENSG00000131845.15	ZNF304	protein_coding	FSHD_vs_Control	protein_coding	0	NA	NA	1422.81127703738	0.255287505087944	0.999749188820578	NA	NA	NA	NA	NA	NA	NA	NA	1	1	0.916313632848663	FSHD	FALSE
ENSG00000131848.10	ZSCAN5A	protein_coding	FSHD_vs_Control	protein_coding	0	NA	NA	754.626294897246	-0.0288378820321223	0.999749188820578	NA	NA	NA	NA	NA	NA	NA	NA	0.0270291556906685	0.204141789143337	3.48554956807927e-05	FSHD	FALSE
ENSG00000131849.14	ZNF132	protein_coding	FSHD_vs_Control	protein_coding	0	NA	NA	891.861499908901	0.18510559685008	0.999749188820578	NA	NA	NA	NA	NA	NA	NA	NA	0.448557927463292	1	1	FSHD	FALSE
ENSG00000131864.11	USP29	protein_coding	FSHD_vs_Control	DUX4_targets	0	NA	NA	125.212080240263	9.84253289173397	4.7238641788212e-09	NA	NA	NA	NA	NA	NA	NA	NA	0.799027833448919	NA	0.883656117733728	FSHD	FALSE
ENSG00000131871.16	SELENOS	protein_coding	FSHD_vs_Control	protein_coding	0	NA	NA	4423.57945106354	0.0524470518089093	0.999749188820578	NA	NA	NA	NA	NA	NA	NA	NA	0.548822623033453	1	1	FSHD	FALSE
ENSG00000131873.7	CHSY1	protein_coding	FSHD_vs_Control	protein_coding	0	NA	NA	2466.09449713125	-0.136744676318982	0.999749188820578	NA	NA	NA	NA	NA	NA	NA	NA	0.597218928837216	1	1	FSHD	FALSE
ENSG00000131876.18	SNRPA1	protein_coding	FSHD_vs_Control	protein_coding	0	NA	NA	1969.70420857779	-0.0014768594933023	0.999752744916474	NA	NA	NA	NA	NA	NA	NA	NA	0.778187840487639	0.916313632848663	0.886224490940483	FSHD	FALSE
ENSG00000131899.13	LLGL1	protein_coding	FSHD_vs_Control	protein_coding	0	NA	NA	4573.5753724542	0.0859023485987502	0.999749188820578	NA	NA	NA	NA	NA	NA	NA	NA	0.977762278074974	0.916654761232164	0.547747864769758	FSHD	FALSE
ENSG00000131910.5	NR0B2	protein_coding	FSHD_vs_Control	protein_coding	0	NA	NA	0.776215438082678	0.193249105436084	NA	NA	NA	NA	NA	NA	NA	NA	NA	NA	NA	NA	FSHD	FALSE
ENSG00000131914.11	LIN28A	protein_coding	FSHD_vs_Control	protein_coding	0	NA	NA	1.41736411346008	2.22916485641776	NA	NA	NA	NA	NA	NA	NA	NA	NA	NA	NA	1	FSHD	FALSE
ENSG00000131931.8	THAP1	protein_coding	FSHD_vs_Control	protein_coding	0	NA	NA	1079.17109920916	0.20414884383355	0.999749188820578	NA	NA	NA	NA	NA	NA	NA	NA	0.195731794148777	1	1	FSHD	FALSE
ENSG00000131941.8	RHPN2	protein_coding	FSHD_vs_Control	protein_coding	0	NA	NA	1025.69942673311	0.772741713863865	0.545542992136283	NA	NA	NA	NA	NA	NA	NA	NA	0.971628501292164	0.951874864384658	0.851621708437994	FSHD	FALSE
ENSG00000131943.20	C19orf12	protein_coding	FSHD_vs_Control	protein_coding	0	NA	NA	4814.43398030122	0.130485666539737	0.999749188820578	NA	NA	NA	NA	NA	NA	NA	NA	0.458124481771514	0.711812998911868	0.973234596872749	FSHD	FALSE
ENSG00000131944.11	FAAP24	protein_coding	FSHD_vs_Control	protein_coding	0	NA	NA	242.001565650722	0.909171772795026	0.605805983124086	NA	NA	NA	NA	NA	NA	NA	NA	0.912003071566362	1	0.977576649139936	FSHD	FALSE
ENSG00000131951.12	LRRC9	protein_coding	FSHD_vs_Control	protein_coding	0	NA	NA	3.27680043640097	0.100370651693799	0.999749188820578	NA	NA	NA	NA	NA	NA	NA	NA	NA	NA	1	FSHD	FALSE
ENSG00000131966.14	ACTR10	protein_coding	FSHD_vs_Control	protein_coding	0	NA	NA	7912.63930466256	-0.138464504603913	0.999749188820578	NA	NA	NA	NA	NA	NA	NA	NA	0.830666674995775	0.945508799572301	0.787962623224992	FSHD	FALSE
ENSG00000131969.15	ABHD12B	protein_coding	FSHD_vs_Control	protein_coding	0	NA	NA	64.8892359452465	-0.108136580567051	0.999749188820578	NA	NA	NA	NA	NA	NA	NA	NA	0.780609862101433	NA	0.741926116763526	FSHD	FALSE
ENSG00000131979.20	GCH1	protein_coding	FSHD_vs_Control	protein_coding	0	NA	NA	112.000960306895	-0.0652144763565777	0.999749188820578	NA	NA	NA	NA	NA	NA	NA	NA	0.952497552575974	1	1	FSHD	FALSE
ENSG00000131981.16	LGALS3	protein_coding	FSHD_vs_Control	protein_coding	0	NA	NA	13109.6122140732	0.0187941360083672	0.999749188820578	NA	NA	NA	NA	NA	NA	NA	NA	0.714344476889086	0.980371205244453	1	FSHD	FALSE
ENSG00000131982.5	UBE2L2	processed_pseudogene	FSHD_vs_Control	non-coding	NA	NA	NA	0.433252553576552	-0.148633522322624	NA	NA	NA	NA	NA	NA	NA	NA	NA	NA	NA	NA	FSHD	FALSE
ENSG00000132000.14	PODNL1	protein_coding	FSHD_vs_Control	protein_coding	0	NA	NA	584.274913358224	-0.438653728525718	0.999749188820578	NA	NA	NA	NA	NA	NA	NA	NA	0.617991143118241	0.919484472719923	1	FSHD	FALSE
ENSG00000132002.10	DNAJB1	protein_coding	FSHD_vs_Control	protein_coding	0	NA	NA	7045.97125663056	0.255645432443465	0.999749188820578	NA	NA	NA	NA	NA	NA	NA	NA	0.1994265607977	1	0.965596265523807	FSHD	FALSE
ENSG00000132004.13	FBXW9	protein_coding	FSHD_vs_Control	protein_coding	0	NA	NA	789.092065546312	0.226134060265688	0.999749188820578	NA	NA	NA	NA	NA	NA	NA	NA	1	1	0.988917642113349	FSHD	FALSE
ENSG00000132005.9	RFX1	protein_coding	FSHD_vs_Control	protein_coding	0	NA	NA	1199.92479918876	0.224995029569839	0.999749188820578	NA	NA	NA	NA	NA	NA	NA	NA	0.769490086330946	0.857906907650265	0.962534113281844	FSHD	FALSE
ENSG00000132017.11	DCAF15	protein_coding	FSHD_vs_Control	protein_coding	0	NA	NA	1540.2967384681	0.286796551925297	0.999749188820578	NA	NA	NA	NA	NA	NA	NA	NA	1	0.882161043207921	1	FSHD	FALSE
ENSG00000132024.18	CC2D1A	protein_coding	FSHD_vs_Control	protein_coding	0	NA	NA	3322.78679887472	0.316914392736278	0.999749188820578	NA	NA	NA	NA	NA	NA	NA	NA	0.88296839412292	0.788245535177521	0.719193455021686	FSHD	FALSE
ENSG00000132031.13	MATN3	protein_coding	FSHD_vs_Control	protein_coding	0	NA	NA	436.860720268627	-0.687998390889795	NA	NA	NA	NA	NA	NA	NA	NA	NA	1	1	1	FSHD	FALSE
ENSG00000132109.10	TRIM21	protein_coding	FSHD_vs_Control	protein_coding	0	NA	NA	781.196080210327	0.1640900926628	0.999749188820578	NA	NA	NA	NA	NA	NA	NA	NA	1	1	1	FSHD	FALSE
ENSG00000132122.12	SPATA6	protein_coding	FSHD_vs_Control	protein_coding	0	NA	NA	400.389483289612	-0.372914944961304	0.999749188820578	NA	NA	NA	NA	NA	NA	NA	NA	0.819441683249968	0.871008460923593	0.976403526638374	FSHD	FALSE
ENSG00000132128.18	LRRC41	protein_coding	FSHD_vs_Control	protein_coding	0	NA	NA	11932.3886908378	0.0866765690794657	0.999749188820578	NA	NA	NA	NA	NA	NA	NA	NA	0.425820732148387	0.693076058778409	0.855225720570189	FSHD	FALSE
ENSG00000132141.14	CCT6B	protein_coding	FSHD_vs_Control	protein_coding	0	NA	NA	186.996715563371	-0.0930997799824978	0.999749188820578	NA	NA	NA	NA	NA	NA	NA	NA	0.763362145658609	1	0.421595513004081	FSHD	FALSE
ENSG00000132153.15	DHX30	protein_coding	FSHD_vs_Control	protein_coding	0	NA	NA	11948.6403325104	0.0033014174860274	0.999752744916474	NA	NA	NA	NA	NA	NA	NA	NA	0.728401317272339	0.938278374113456	0.73409988519213	FSHD	FALSE
ENSG00000132164.10	SLC6A11	protein_coding	FSHD_vs_Control	protein_coding	0	NA	NA	1.67268963580313	-0.973964963171938	NA	NA	NA	NA	NA	NA	NA	NA	NA	NA	NA	1	FSHD	FALSE
ENSG00000132170.24	PPARG	protein_coding	FSHD_vs_Control	protein_coding	0	NA	NA	222.626319135873	-0.0391539257682473	0.999749188820578	NA	NA	NA	NA	NA	NA	NA	NA	0.937991646583794	0.702980998226201	1	FSHD	FALSE
ENSG00000132182.13	NUP210	protein_coding	FSHD_vs_Control	protein_coding	0	NA	NA	29.9198748137819	2.06536043445768	0.348279284260908	NA	NA	NA	NA	NA	NA	NA	NA	1	NA	0.967374997757393	FSHD	FALSE
ENSG00000132185.18	FCRLA	protein_coding	FSHD_vs_Control	protein_coding	0	NA	NA	229.042116827586	0.497690651046256	0.99919266402251	NA	NA	NA	NA	NA	NA	NA	NA	0.918937386106551	1	1	FSHD	FALSE
ENSG00000132196.16	HSD17B7	protein_coding	FSHD_vs_Control	protein_coding	0	NA	NA	2043.41017422407	0.0841635100841506	0.999749188820578	NA	NA	NA	NA	NA	NA	NA	NA	0.754344907607235	1	1	FSHD	FALSE
ENSG00000132199.20	ENOSF1	protein_coding	FSHD_vs_Control	protein_coding	0	NA	NA	1624.64724324626	-0.280383328870502	0.99919266402251	NA	NA	NA	NA	NA	NA	NA	NA	0.705738631067427	0.893156092166859	1	FSHD	FALSE
ENSG00000132204.15	LINC00470	lncRNA	FSHD_vs_Control	non-coding	NA	NA	NA	5.38268724970519	2.05929198179387	0.999749188820578	NA	NA	NA	NA	NA	NA	NA	NA	NA	NA	1	FSHD	FALSE
ENSG00000132205.11	EMILIN2	protein_coding	FSHD_vs_Control	protein_coding	0	NA	NA	198.069770657896	1.17445779601844	0.199909438811029	NA	NA	NA	NA	NA	NA	NA	NA	0.00108142486131806	1	0.71003329553643	FSHD	FALSE
ENSG00000132254.13	ARFIP2	protein_coding	FSHD_vs_Control	protein_coding	0	NA	NA	4495.55947784241	0.202447774175754	0.999749188820578	NA	NA	NA	NA	NA	NA	NA	NA	0.81379813694974	0.773106046931894	1	FSHD	FALSE
ENSG00000132256.20	TRIM5	protein_coding	FSHD_vs_Control	protein_coding	0	NA	NA	2233.97038482287	0.0951091846906585	0.999749188820578	NA	NA	NA	NA	NA	NA	NA	NA	0.826189827322067	0.733808150267727	1	FSHD	FALSE
ENSG00000132259.13	CNGA4	protein_coding	FSHD_vs_Control	protein_coding	0	NA	NA	5.23425356070228	0.679024341069871	0.999749188820578	NA	NA	NA	NA	NA	NA	NA	NA	1	NA	1	FSHD	FALSE
ENSG00000132274.17	TRIM22	protein_coding	FSHD_vs_Control	protein_coding	0	NA	NA	2631.86649317584	0.0839383493749732	0.999749188820578	NA	NA	NA	NA	NA	NA	NA	NA	0.941711217219228	1	1	FSHD	FALSE
ENSG00000132275.11	RRP8	protein_coding	FSHD_vs_Control	protein_coding	0	NA	NA	2760.90879644366	0.48663907092696	0.945660750130575	NA	NA	NA	NA	NA	NA	NA	NA	0.435605381937862	0.974133977124704	0.654852588615516	FSHD	FALSE
ENSG00000132286.12	TIMM10B	protein_coding	FSHD_vs_Control	protein_coding	0	NA	NA	3173.41679966709	0.0806429049402374	0.999749188820578	NA	NA	NA	NA	NA	NA	NA	NA	0.430035992729499	0.703219389861809	1	FSHD	FALSE
ENSG00000132294.15	EFR3A	protein_coding	FSHD_vs_Control	protein_coding	0	NA	NA	8195.7763123086	-0.284395409806446	0.999749188820578	NA	NA	NA	NA	NA	NA	NA	NA	0.990216935471058	0.44459625933082	1	FSHD	FALSE
ENSG00000132297.13	HHLA1	protein_coding	FSHD_vs_Control	protein_coding	0	NA	NA	0	NA	NA	NA	NA	NA	NA	NA	NA	NA	NA	NA	NA	NA	FSHD	FALSE
ENSG00000132300.19	PTCD3	protein_coding	FSHD_vs_Control	protein_coding	0	NA	NA	7601.43661131733	-0.263197821116428	0.999749188820578	NA	NA	NA	NA	NA	NA	NA	NA	0.891215539131796	0.971580442850814	0.966350777288872	FSHD	FALSE
ENSG00000132305.22	IMMT	protein_coding	FSHD_vs_Control	protein_coding	0	NA	NA	14365.8790763952	-0.15001096608713	0.999749188820578	NA	NA	NA	NA	NA	NA	NA	NA	0.872462095650492	0.456200045629657	0.953118926247486	FSHD	FALSE
ENSG00000132313.15	MRPL35	protein_coding	FSHD_vs_Control	protein_coding	0	NA	NA	4553.65580033618	-0.400638987392762	0.999749188820578	NA	NA	NA	NA	NA	NA	NA	NA	0.953716526645278	1	1	FSHD	FALSE
ENSG00000132321.17	IQCA1	protein_coding	FSHD_vs_Control	protein_coding	0	NA	NA	20.9065572024194	1.13276167041321	0.999749188820578	NA	NA	NA	NA	NA	NA	NA	NA	1	NA	1.28841863953129e-05	FSHD	FALSE
ENSG00000132323.9	ILKAP	protein_coding	FSHD_vs_Control	protein_coding	0	NA	NA	3280.62709109668	0.163121044375391	0.999749188820578	NA	NA	NA	NA	NA	NA	NA	NA	0.366623396268206	0.90355377798178	0.910320180471219	FSHD	FALSE
ENSG00000132326.13	PER2	protein_coding	FSHD_vs_Control	protein_coding	0	NA	NA	611.359392567142	-0.0382113522586599	0.999749188820578	NA	NA	NA	NA	NA	NA	NA	NA	0.783151965265812	0.604701298406748	1	FSHD	FALSE
ENSG00000132329.11	RAMP1	protein_coding	FSHD_vs_Control	protein_coding	0	NA	NA	12679.8853480596	-0.137433495749507	0.999749188820578	NA	NA	NA	NA	NA	NA	NA	NA	0.856231618076041	0.874583388370883	1	FSHD	FALSE
ENSG00000132334.17	PTPRE	protein_coding	FSHD_vs_Control	protein_coding	0	NA	NA	1150.70190452998	-0.00515025140485911	0.999752744916474	NA	NA	NA	NA	NA	NA	NA	NA	0.285902341329262	0.562081456518957	1	FSHD	FALSE
ENSG00000132341.12	RAN	protein_coding	FSHD_vs_Control	protein_coding	0	NA	NA	31301.1984831481	-0.00448010281971877	0.999752744916474	NA	NA	NA	NA	NA	NA	NA	NA	0.850122349780693	1	0.856070123713259	FSHD	FALSE
ENSG00000132356.12	PRKAA1	protein_coding	FSHD_vs_Control	protein_coding	0	NA	NA	5245.40307776711	0.00516667721064744	0.999752744916474	NA	NA	NA	NA	NA	NA	NA	NA	0.345944398800128	0.885356928491232	0.94950213473819	FSHD	FALSE
ENSG00000132357.14	CARD6	protein_coding	FSHD_vs_Control	protein_coding	0	NA	NA	550.67612313233	1.05765042397716	0.374350635266612	NA	NA	NA	NA	NA	NA	NA	NA	0.25104895126248	1	1	FSHD	FALSE
ENSG00000132359.17	RAP1GAP2	protein_coding	FSHD_vs_Control	protein_coding	0	NA	NA	460.282861826896	-0.491550253927342	0.999749188820578	NA	NA	NA	NA	NA	NA	NA	NA	0.869950902611857	1	0.848350778922161	FSHD	FALSE
ENSG00000132361.18	CLUH	protein_coding	FSHD_vs_Control	protein_coding	0	NA	NA	16697.0135594442	-0.442572507897183	0.867232920419943	NA	NA	NA	NA	NA	NA	NA	NA	0.746802924815147	1	0.845977606219816	FSHD	FALSE
ENSG00000132376.20	INPP5K	protein_coding	FSHD_vs_Control	protein_coding	0	NA	NA	7110.65368140812	0.214498683462055	0.999749188820578	NA	NA	NA	NA	NA	NA	NA	NA	0.129683044264665	0.235955856062922	0.693076058778409	FSHD	FALSE
ENSG00000132382.15	MYBBP1A	protein_coding	FSHD_vs_Control	protein_coding	0	NA	NA	6439.57010317188	0.102675968937327	0.999749188820578	NA	NA	NA	NA	NA	NA	NA	NA	0.943418248084281	0.928665005533003	0.93491684095331	FSHD	FALSE
ENSG00000132383.12	RPA1	protein_coding	FSHD_vs_Control	protein_coding	0	NA	NA	5232.07397713949	0.12742636568455	0.999749188820578	NA	NA	NA	NA	NA	NA	NA	NA	0.916304588589486	1	0.95981197044834	FSHD	FALSE
ENSG00000132386.11	SERPINF1	protein_coding	FSHD_vs_Control	protein_coding	0	NA	NA	77189.8330999746	-0.417260132405312	0.999749188820578	NA	NA	NA	NA	NA	NA	NA	NA	0.679151798199601	1	1	FSHD	FALSE
ENSG00000132388.13	UBE2G1	protein_coding	FSHD_vs_Control	protein_coding	0	NA	NA	6311.07525390933	-0.0121506641224462	0.999749188820578	NA	NA	NA	NA	NA	NA	NA	NA	0.985083794899479	0.958541926099407	1	FSHD	FALSE
ENSG00000132394.11	EEFSEC	protein_coding	FSHD_vs_Control	protein_coding	0	NA	NA	1678.67717636852	0.00880051227033397	0.999749188820578	NA	NA	NA	NA	NA	NA	NA	NA	1	1	0.766680166599212	FSHD	FALSE
ENSG00000132406.12	TMEM128	protein_coding	FSHD_vs_Control	protein_coding	0	NA	NA	801.374032617955	-0.331894619534118	0.992240744272207	NA	NA	NA	NA	NA	NA	NA	NA	0.204450940368194	1	1	FSHD	FALSE
ENSG00000132423.12	COQ3	protein_coding	FSHD_vs_Control	protein_coding	0	NA	NA	782.36874279354	-0.580832779309432	0.983576108687516	NA	NA	NA	NA	NA	NA	NA	NA	0.857906907650265	1	0.860152590300386	FSHD	FALSE
ENSG00000132424.17	PNISR	protein_coding	FSHD_vs_Control	protein_coding	0	NA	NA	7518.20567714291	-0.328607186340188	0.999749188820578	NA	NA	NA	NA	NA	NA	NA	NA	0.525070306576531	0.00501292907819051	1	FSHD	FALSE
ENSG00000132429.10	POPDC3	protein_coding	FSHD_vs_Control	protein_coding	0	NA	NA	3448.99461524908	-0.303729787226555	0.999749188820578	NA	NA	NA	NA	NA	NA	NA	NA	0.441981249809998	1	1	FSHD	FALSE
ENSG00000132432.14	SEC61G	protein_coding	FSHD_vs_Control	protein_coding	0	NA	NA	5336.10300960091	-0.116657913371716	0.999749188820578	NA	NA	NA	NA	NA	NA	NA	NA	0.918527729447205	1	1	FSHD	FALSE
ENSG00000132434.10	LANCL2	protein_coding	FSHD_vs_Control	protein_coding	0	NA	NA	2927.99599014465	0.322859488522751	0.999749188820578	NA	NA	NA	NA	NA	NA	NA	NA	0.732345883556989	0.703308013464257	1	FSHD	FALSE
ENSG00000132436.13	FIGNL1	protein_coding	FSHD_vs_Control	protein_coding	0	NA	NA	415.228507501799	-0.0941035454189008	0.999749188820578	NA	NA	NA	NA	NA	NA	NA	NA	0.765997452555184	1	1	FSHD	FALSE
ENSG00000132437.18	DDC	protein_coding	FSHD_vs_Control	protein_coding	0	NA	NA	1.36271530164186	0.474661270871429	NA	NA	NA	NA	NA	NA	NA	NA	NA	NA	NA	0.881586044613975	FSHD	FALSE
ENSG00000132446.7	FTHL17	protein_coding	FSHD_vs_Control	protein_coding	0	NA	NA	0	NA	NA	NA	NA	NA	NA	NA	NA	NA	NA	NA	NA	NA	FSHD	FALSE
ENSG00000132463.15	GRSF1	protein_coding	FSHD_vs_Control	protein_coding	0	NA	NA	22316.283807204	-0.224865824111717	0.999749188820578	NA	NA	NA	NA	NA	NA	NA	NA	0.936144530715734	0.687602252685015	1	FSHD	FALSE
ENSG00000132464.13	ENAM	protein_coding	FSHD_vs_Control	protein_coding	0	NA	NA	126.455499983135	-0.645047965833672	0.725205164719038	NA	NA	NA	NA	NA	NA	NA	NA	0.980638976414127	NA	NA	FSHD	FALSE
ENSG00000132465.12	JCHAIN	protein_coding	FSHD_vs_Control	protein_coding	0	NA	NA	39.353102342655	2.13821362640825	0.434897573459748	NA	NA	NA	NA	NA	NA	NA	NA	1	1	1	FSHD	FALSE
ENSG00000132466.20	ANKRD17	protein_coding	FSHD_vs_Control	protein_coding	0	NA	NA	12184.0150577879	-0.05459191844494	0.999749188820578	NA	NA	NA	NA	NA	NA	NA	NA	0.0695912627498003	0.129561660254565	0.82927193360122	FSHD	FALSE
ENSG00000132467.4	UTP3	protein_coding	FSHD_vs_Control	protein_coding	0	NA	NA	4328.4762685042	0.0812921744997387	0.999749188820578	NA	NA	NA	NA	NA	NA	NA	NA	NA	NA	NA	FSHD	FALSE
ENSG00000132470.14	ITGB4	protein_coding	FSHD_vs_Control	protein_coding	0	NA	NA	50.4253963438343	0.0245950785687038	0.999749188820578	NA	NA	NA	NA	NA	NA	NA	NA	0.601548416965613	NA	1	FSHD	FALSE
ENSG00000132471.12	WBP2	protein_coding	FSHD_vs_Control	protein_coding	0	NA	NA	10601.049791282	0.137245208864562	0.999749188820578	NA	NA	NA	NA	NA	NA	NA	NA	0.852759803898508	0.929067331246493	0.995707404603193	FSHD	FALSE
ENSG00000132475.10	H3-3B	protein_coding	FSHD_vs_Control	protein_coding	0	NA	NA	8780.73645969917	0.0607380390585193	0.999749188820578	NA	NA	NA	NA	NA	NA	NA	NA	0.257065128046294	0.970212550253827	0.745659375232244	FSHD	FALSE
ENSG00000132478.10	UNK	protein_coding	FSHD_vs_Control	protein_coding	0	NA	NA	1739.04591221927	-0.0965094966772296	0.999749188820578	NA	NA	NA	NA	NA	NA	NA	NA	0.675364168085966	0.891900144470272	0.885066870603518	FSHD	FALSE
ENSG00000132481.7	TRIM47	protein_coding	FSHD_vs_Control	protein_coding	0	NA	NA	347.333733794132	0.652682735187832	0.894124993967558	NA	NA	NA	NA	NA	NA	NA	NA	0.843008373260987	0.954315970250475	0.594827794351076	FSHD	FALSE
ENSG00000132485.14	ZRANB2	protein_coding	FSHD_vs_Control	protein_coding	0	NA	NA	8223.15726394726	-0.198691499575446	0.999749188820578	NA	NA	NA	NA	NA	NA	NA	NA	0.717609520531922	0.32404221417616	0.978309072625245	FSHD	FALSE
ENSG00000132507.18	EIF5A	protein_coding	FSHD_vs_Control	protein_coding	0	NA	NA	53108.8642059386	0.168955066613367	0.999749188820578	NA	NA	NA	NA	NA	NA	NA	NA	0.305999541549053	0.341614260332031	0.599650142178143	FSHD	FALSE
ENSG00000132510.11	KDM6B	protein_coding	FSHD_vs_Control	protein_coding	0	NA	NA	3580.54723539752	-0.124217779369591	0.999749188820578	NA	NA	NA	NA	NA	NA	NA	NA	0.858872300001787	0.844456594423733	0.739989568013227	FSHD	FALSE
ENSG00000132514.14	CLEC10A	protein_coding	FSHD_vs_Control	protein_coding	0	NA	NA	4.89134881418087	-1.83991730653312	0.830632474131701	NA	NA	NA	NA	NA	NA	NA	NA	1	NA	NA	FSHD	FALSE
ENSG00000132517.15	SLC52A1	protein_coding	FSHD_vs_Control	protein_coding	0	NA	NA	5.35897905817455	1.97757739025824	0.614380093651481	NA	NA	NA	NA	NA	NA	NA	NA	1	NA	0.89050734292844	FSHD	FALSE
ENSG00000132518.7	GUCY2D	protein_coding	FSHD_vs_Control	protein_coding	0	NA	NA	17.1077781312517	-1.08980339109945	0.990872844717818	NA	NA	NA	NA	NA	NA	NA	NA	0.947481636571477	NA	0.971938674362781	FSHD	FALSE
ENSG00000132535.23	DLG4	protein_coding	FSHD_vs_Control	protein_coding	0	NA	NA	1677.77114809527	0.172114981058698	0.999749188820578	NA	NA	NA	NA	NA	NA	NA	NA	0.515413713473203	0.822525223214023	0.311454749456495	FSHD	FALSE
ENSG00000132541.11	RIDA	protein_coding	FSHD_vs_Control	protein_coding	0	NA	NA	1173.78828687344	-0.306467234409655	0.999749188820578	NA	NA	NA	NA	NA	NA	NA	NA	1	1	1	FSHD	FALSE
ENSG00000132549.20	VPS13B	protein_coding	FSHD_vs_Control	protein_coding	0	NA	NA	3543.91770900018	0.0709204195535334	0.999749188820578	NA	NA	NA	NA	NA	NA	NA	NA	0.215139868551293	0.372532127988875	0.224760530195437	FSHD	FALSE
ENSG00000132554.21	RGS22	protein_coding	FSHD_vs_Control	protein_coding	0	NA	NA	3.06306787714941	1.38113173303824	0.999749188820578	NA	NA	NA	NA	NA	NA	NA	NA	NA	NA	NA	FSHD	FALSE
ENSG00000132561.14	MATN2	protein_coding	FSHD_vs_Control	protein_coding	0	NA	NA	475.707927940951	-2.09443701485951	0.0135966232474432	NA	NA	NA	NA	NA	NA	NA	NA	0.564065639772956	0.725330465359095	0.690138104407801	FSHD	FALSE
ENSG00000132563.17	REEP2	protein_coding	FSHD_vs_Control	protein_coding	0	NA	NA	2411.53623938317	0.76626584732929	0.941940397767123	NA	NA	NA	NA	NA	NA	NA	NA	0.90937379136216	1	1	FSHD	FALSE
ENSG00000132570.15	PCBD2	protein_coding	FSHD_vs_Control	protein_coding	0	NA	NA	1854.3363189824	-0.505859136109653	0.930947141511706	NA	NA	NA	NA	NA	NA	NA	NA	1	0.935166704797409	0.638085085053819	FSHD	FALSE
ENSG00000132581.10	SDF2	protein_coding	FSHD_vs_Control	protein_coding	0	NA	NA	3679.94483301273	0.265273873335819	0.999749188820578	NA	NA	NA	NA	NA	NA	NA	NA	0.770932528167044	0.953445538480993	1	FSHD	FALSE
ENSG00000132589.16	FLOT2	protein_coding	FSHD_vs_Control	protein_coding	0	NA	NA	7758.67381525423	0.465973636822383	0.972386760616342	NA	NA	NA	NA	NA	NA	NA	NA	0.819584650234696	0.9648821556131	1	FSHD	FALSE
ENSG00000132591.12	ERAL1	protein_coding	FSHD_vs_Control	protein_coding	0	NA	NA	5937.36999046552	0.268922432327942	0.999749188820578	NA	NA	NA	NA	NA	NA	NA	NA	1	1	1	FSHD	FALSE
ENSG00000132600.18	PRMT7	protein_coding	FSHD_vs_Control	protein_coding	0	NA	NA	3061.70801300494	0.0244238068835211	0.999749188820578	NA	NA	NA	NA	NA	NA	NA	NA	0.483484918913651	0.424531955398024	1	FSHD	FALSE
ENSG00000132603.15	NIP7	protein_coding	FSHD_vs_Control	protein_coding	0	NA	NA	3806.19805158336	0.0765802713189054	0.999749188820578	NA	NA	NA	NA	NA	NA	NA	NA	0.893156092166859	1	1	FSHD	FALSE
ENSG00000132604.11	TERF2	protein_coding	FSHD_vs_Control	protein_coding	0	NA	NA	4130.41419643364	-0.0983168620957201	0.999749188820578	NA	NA	NA	NA	NA	NA	NA	NA	0.876331419243199	0.970367196210735	1	FSHD	FALSE
ENSG00000132622.11	HSPA12B	protein_coding	FSHD_vs_Control	protein_coding	0	NA	NA	19.872800078408	1.72550372522045	0.185213979624993	NA	NA	NA	NA	NA	NA	NA	NA	1	NA	1	FSHD	FALSE
ENSG00000132623.16	ANKEF1	protein_coding	FSHD_vs_Control	protein_coding	0	NA	NA	63.5430755110602	-0.211678767296461	0.999749188820578	NA	NA	NA	NA	NA	NA	NA	NA	0.944635932739886	NA	1	FSHD	FALSE
ENSG00000132631.6	SCP2D1	protein_coding	FSHD_vs_Control	protein_coding	0	NA	NA	0	NA	NA	NA	NA	NA	NA	NA	NA	NA	NA	NA	NA	NA	FSHD	FALSE
ENSG00000132635.17	PCED1A	protein_coding	FSHD_vs_Control	protein_coding	0	NA	NA	1433.76715619642	-0.347145087642025	0.862323197154677	NA	NA	NA	NA	NA	NA	NA	NA	0.976849640897013	1	0.985612711346103	FSHD	FALSE
ENSG00000132639.15	SNAP25	protein_coding	FSHD_vs_Control	protein_coding	0	NA	NA	34.4720300865613	1.04818477936959	0.999749188820578	NA	NA	NA	NA	NA	NA	NA	NA	0.729233428258079	NA	1	FSHD	FALSE
ENSG00000132640.15	BTBD3	protein_coding	FSHD_vs_Control	protein_coding	0	NA	NA	1924.23611405094	-0.180354080432822	0.999749188820578	NA	NA	NA	NA	NA	NA	NA	NA	0.0893709814130766	1	1	FSHD	FALSE
ENSG00000132646.11	PCNA	protein_coding	FSHD_vs_Control	protein_coding	0	NA	NA	2759.24989491395	0.102380615787073	0.999749188820578	NA	NA	NA	NA	NA	NA	NA	NA	0.710150538146653	0.949954533979652	1	FSHD	FALSE
ENSG00000132661.4	NXT1	protein_coding	FSHD_vs_Control	protein_coding	0	NA	NA	1079.61484054129	0.246992434400781	0.999749188820578	NA	NA	NA	NA	NA	NA	NA	NA	0.937991646583794	1	1	FSHD	FALSE
ENSG00000132664.13	POLR3F	protein_coding	FSHD_vs_Control	protein_coding	0	NA	NA	1448.05907649498	-0.117029620817663	0.999749188820578	NA	NA	NA	NA	NA	NA	NA	NA	0.965963962739147	0.996254104339499	0.974689402988874	FSHD	FALSE
ENSG00000132669.14	RIN2	protein_coding	FSHD_vs_Control	protein_coding	0	NA	NA	4373.39884594484	-0.480628703105194	0.707673526370112	NA	NA	NA	NA	NA	NA	NA	NA	0.172449213295168	0.918836215834684	0.697540870734115	FSHD	FALSE
ENSG00000132670.21	PTPRA	protein_coding	FSHD_vs_Control	protein_coding	0	NA	NA	4220.09140091843	-0.254128588062826	0.999749188820578	NA	NA	NA	NA	NA	NA	NA	NA	0.494864616679223	0.878554870985191	0.0232657709920852	FSHD	FALSE
ENSG00000132671.6	SSTR4	protein_coding	FSHD_vs_Control	protein_coding	0	NA	NA	9.70802372495151	-0.221911201314644	0.999749188820578	NA	NA	NA	NA	NA	NA	NA	NA	1	NA	NA	FSHD	FALSE
ENSG00000132676.16	DAP3	protein_coding	FSHD_vs_Control	protein_coding	0	NA	NA	11803.1204335478	-0.0381225725475644	0.999749188820578	NA	NA	NA	NA	NA	NA	NA	NA	0.4191511127829	1	0.897537249777473	FSHD	FALSE
ENSG00000132677.13	RHBG	protein_coding	FSHD_vs_Control	protein_coding	0	NA	NA	1.23013181941547	-1.00464786693652	NA	NA	NA	NA	NA	NA	NA	NA	NA	NA	NA	NA	FSHD	FALSE
ENSG00000132680.11	KHDC4	protein_coding	FSHD_vs_Control	protein_coding	0	NA	NA	4309.9799819285	0.0589979282550597	0.999749188820578	NA	NA	NA	NA	NA	NA	NA	NA	0.786986227587064	0.748563456896281	0.874072874138869	FSHD	FALSE
ENSG00000132681.17	ATP1A4	protein_coding	FSHD_vs_Control	protein_coding	0	NA	NA	47.5564878515664	-0.103250964350843	0.999749188820578	NA	NA	NA	NA	NA	NA	NA	NA	1	1	0.667684419710831	FSHD	FALSE
ENSG00000132688.11	NES	protein_coding	FSHD_vs_Control	protein_coding	0	NA	NA	295260.971619627	0.00853789718931042	0.999749188820578	NA	NA	NA	NA	NA	NA	NA	NA	1	1	1	FSHD	FALSE
ENSG00000132693.12	CRP	protein_coding	FSHD_vs_Control	protein_coding	0	NA	NA	2.26810844057877	0.150798157080812	NA	NA	NA	NA	NA	NA	NA	NA	NA	NA	NA	NA	FSHD	FALSE
ENSG00000132694.20	ARHGEF11	protein_coding	FSHD_vs_Control	protein_coding	0	NA	NA	4941.30631724118	0.165002775413848	0.999749188820578	NA	NA	NA	NA	NA	NA	NA	NA	0.532476110076897	0.972209996696094	0.979471796945372	FSHD	FALSE
ENSG00000132698.15	RAB25	protein_coding	FSHD_vs_Control	protein_coding	0	NA	NA	0.950034615213512	1.59960645729359	NA	NA	NA	NA	NA	NA	NA	NA	NA	NA	NA	NA	FSHD	FALSE
ENSG00000132702.13	HAPLN2	protein_coding	FSHD_vs_Control	protein_coding	0	NA	NA	19.4126844111786	-0.318850570921014	0.999749188820578	NA	NA	NA	NA	NA	NA	NA	NA	1	NA	NA	FSHD	FALSE
ENSG00000132703.4	APCS	protein_coding	FSHD_vs_Control	protein_coding	0	NA	NA	0	NA	NA	NA	NA	NA	NA	NA	NA	NA	NA	NA	NA	NA	FSHD	FALSE
ENSG00000132704.16	FCRL2	protein_coding	FSHD_vs_Control	protein_coding	0	NA	NA	0	NA	NA	NA	NA	NA	NA	NA	NA	NA	NA	NA	NA	NA	FSHD	FALSE
ENSG00000132718.9	SYT11	protein_coding	FSHD_vs_Control	protein_coding	0	NA	NA	3873.70287433224	0.970758443080043	0.298622101326382	NA	NA	NA	NA	NA	NA	NA	NA	1	1	0.905924554553651	FSHD	FALSE
ENSG00000132740.10	IGHMBP2	protein_coding	FSHD_vs_Control	protein_coding	0	NA	NA	2017.56907458689	0.11763002756658	0.999749188820578	NA	NA	NA	NA	NA	NA	NA	NA	0.829915452070443	1	0.566633150573106	FSHD	FALSE
ENSG00000132744.8	ACY3	protein_coding	FSHD_vs_Control	protein_coding	0	NA	NA	1.94594092034426	-0.478963810982911	NA	NA	NA	NA	NA	NA	NA	NA	NA	NA	NA	NA	FSHD	FALSE
ENSG00000132746.16	ALDH3B2	protein_coding	FSHD_vs_Control	protein_coding	0	NA	NA	2.12850624986804	1.12473000790917	NA	NA	NA	NA	NA	NA	NA	NA	NA	NA	NA	NA	FSHD	FALSE
ENSG00000132749.11	TESMIN	protein_coding	FSHD_vs_Control	protein_coding	0	NA	NA	1.29184455757213	-0.366883734466366	NA	NA	NA	NA	NA	NA	NA	NA	NA	NA	NA	NA	FSHD	FALSE
ENSG00000132768.14	DPH2	protein_coding	FSHD_vs_Control	protein_coding	0	NA	NA	3606.55481100044	0.298411933256146	0.999749188820578	NA	NA	NA	NA	NA	NA	NA	NA	0.821482249553371	0.968637849563092	0.830183722623206	FSHD	FALSE
ENSG00000132773.12	TOE1	protein_coding	FSHD_vs_Control	protein_coding	0	NA	NA	834.431243391222	0.174074430310094	0.999749188820578	NA	NA	NA	NA	NA	NA	NA	NA	0.540458059407535	0.878515770441413	1	FSHD	FALSE
ENSG00000132780.17	NASP	protein_coding	FSHD_vs_Control	protein_coding	0	NA	NA	4176.4907673611	-0.187969124373955	0.999749188820578	NA	NA	NA	NA	NA	NA	NA	NA	0.968294569264727	0.977939211271367	0.678508545795472	FSHD	FALSE
ENSG00000132792.21	CTNNBL1	protein_coding	FSHD_vs_Control	protein_coding	0	NA	NA	4234.05864526686	0.147373546310041	0.999749188820578	NA	NA	NA	NA	NA	NA	NA	NA	0.965596265523807	1	0.904595672851989	FSHD	FALSE
ENSG00000132793.12	LPIN3	protein_coding	FSHD_vs_Control	protein_coding	0	NA	NA	1271.06172827308	-0.103257157677644	0.999749188820578	NA	NA	NA	NA	NA	NA	NA	NA	0.0623460613321745	1	0.897537249777473	FSHD	FALSE
ENSG00000132801.7	ZSWIM3	protein_coding	FSHD_vs_Control	protein_coding	0	NA	NA	409.756091240388	0.521553487198244	0.751020314961997	NA	NA	NA	NA	NA	NA	NA	NA	1	1	1	FSHD	FALSE
ENSG00000132819.17	RBM38	protein_coding	FSHD_vs_Control	protein_coding	0	NA	NA	5977.48127982937	-0.340475247075921	0.999749188820578	NA	NA	NA	NA	NA	NA	NA	NA	0.947481636571477	1	1	FSHD	FALSE
ENSG00000132821.12	VSTM2L	protein_coding	FSHD_vs_Control	protein_coding	0	NA	NA	2997.25542340353	-0.625228323417088	0.999749188820578	NA	NA	NA	NA	NA	NA	NA	NA	0.940866419383089	0.875149033312344	1	FSHD	FALSE
ENSG00000132823.11	OSER1	protein_coding	FSHD_vs_Control	protein_coding	0	NA	NA	3879.15469371055	0.286787510982301	0.999749188820578	NA	NA	NA	NA	NA	NA	NA	NA	0.0474278920078609	0.236966978376069	0.933046065191331	FSHD	FALSE
ENSG00000132824.14	SERINC3	protein_coding	FSHD_vs_Control	protein_coding	0	NA	NA	17965.6676426468	-0.0649972455954694	0.999749188820578	NA	NA	NA	NA	NA	NA	NA	NA	0.622462886922368	0.861161501313707	0.990827486892013	FSHD	FALSE
ENSG00000132825.7	PPP1R3D	protein_coding	FSHD_vs_Control	protein_coding	0	NA	NA	651.11598020567	0.28578865372851	0.961291706871544	NA	NA	NA	NA	NA	NA	NA	NA	NA	NA	NA	FSHD	FALSE
ENSG00000132837.15	DMGDH	protein_coding	FSHD_vs_Control	protein_coding	0	NA	NA	53.2397970746637	0.258739875629845	0.999749188820578	NA	NA	NA	NA	NA	NA	NA	NA	0.49833204886456	NA	1	FSHD	FALSE
ENSG00000132840.10	BHMT2	protein_coding	FSHD_vs_Control	protein_coding	0	NA	NA	394.114236534195	0.797380603512038	0.91279187385698	NA	NA	NA	NA	NA	NA	NA	NA	1	1	1	FSHD	FALSE
ENSG00000132842.16	AP3B1	protein_coding	FSHD_vs_Control	protein_coding	0	NA	NA	8674.51064444739	0.140080103788865	0.999749188820578	NA	NA	NA	NA	NA	NA	NA	NA	0.154808289683076	0.17414439639044	0.224366706854636	FSHD	FALSE
ENSG00000132846.6	ZBED3	protein_coding	FSHD_vs_Control	protein_coding	0	NA	NA	648.193902728268	-0.631494769599202	0.999749188820578	NA	NA	NA	NA	NA	NA	NA	NA	0.977320963135997	0.743841581245537	0.923612962499985	FSHD	FALSE
ENSG00000132849.22	PATJ	protein_coding	FSHD_vs_Control	protein_coding	0	NA	NA	377.358742988448	0.0670740786108413	0.999749188820578	NA	NA	NA	NA	NA	NA	NA	NA	0.285508258736996	0.869451810897853	0.814411484626817	FSHD	FALSE
ENSG00000132854.19	KANK4	protein_coding	FSHD_vs_Control	protein_coding	0	NA	NA	275.494511435613	-1.17100490050879	0.688403072278395	NA	NA	NA	NA	NA	NA	NA	NA	0.631307361252925	0.742949115152959	0.967785380033112	FSHD	FALSE
ENSG00000132855.5	ANGPTL3	protein_coding	FSHD_vs_Control	protein_coding	0	NA	NA	0.781844685076815	1.29166135606221	NA	NA	NA	NA	NA	NA	NA	NA	NA	NA	NA	NA	FSHD	FALSE
ENSG00000132872.12	SYT4	protein_coding	FSHD_vs_Control	protein_coding	0	NA	NA	0.87936578230103	-0.104798021034294	NA	NA	NA	NA	NA	NA	NA	NA	NA	NA	NA	NA	FSHD	FALSE
ENSG00000132874.15	SLC14A2	protein_coding	FSHD_vs_Control	protein_coding	0	NA	NA	9.09620786160264	-0.277612507256556	0.999749188820578	NA	NA	NA	NA	NA	NA	NA	NA	1	NA	1	FSHD	FALSE
ENSG00000132879.14	FBXO44	protein_coding	FSHD_vs_Control	protein_coding	0	NA	NA	1390.68375963519	0.166830351457586	0.999749188820578	NA	NA	NA	NA	NA	NA	NA	NA	0.862432320328506	0.989653692167471	0.905065647342169	FSHD	FALSE
ENSG00000132881.12	CPLANE2	protein_coding	FSHD_vs_Control	protein_coding	0	NA	NA	292.035439407789	0.746378547865363	0.44933651669353	NA	NA	NA	NA	NA	NA	NA	NA	1	1	1	FSHD	FALSE
ENSG00000132906.18	CASP9	protein_coding	FSHD_vs_Control	protein_coding	0	NA	NA	3763.83261296887	-0.283901752319495	0.999749188820578	NA	NA	NA	NA	NA	NA	NA	NA	0.572426875894384	0.878523209463173	1	FSHD	FALSE
ENSG00000132911.5	NMUR2	protein_coding	FSHD_vs_Control	protein_coding	0	NA	NA	0.134931333319257	0.166311220406072	NA	NA	NA	NA	NA	NA	NA	NA	NA	NA	NA	NA	FSHD	FALSE
ENSG00000132912.14	DCTN4	protein_coding	FSHD_vs_Control	protein_coding	0	NA	NA	10891.1931213222	-0.272285360872175	0.999749188820578	NA	NA	NA	NA	NA	NA	NA	NA	0.973749188799512	0.816995353605567	0.934758843004594	FSHD	FALSE
ENSG00000132915.12	PDE6A	protein_coding	FSHD_vs_Control	protein_coding	0	NA	NA	56.8483493023976	-0.319843092550535	0.999749188820578	NA	NA	NA	NA	NA	NA	NA	NA	0.974926211683198	NA	1	FSHD	FALSE
ENSG00000132932.19	ATP8A2	protein_coding	FSHD_vs_Control	protein_coding	0	NA	NA	115.061124019298	-0.0669589419449293	0.999749188820578	NA	NA	NA	NA	NA	NA	NA	NA	0.881608140919209	1	0.579398978563652	FSHD	FALSE
ENSG00000132938.22	MTUS2	protein_coding	FSHD_vs_Control	protein_coding	0	NA	NA	781.765389909253	-0.544610762167941	0.999749188820578	NA	NA	NA	NA	NA	NA	NA	NA	0.60396249583984	1	1	FSHD	FALSE
ENSG00000132950.19	ZMYM5	protein_coding	FSHD_vs_Control	protein_coding	0	NA	NA	1240.37338775298	0.261963763044935	0.999749188820578	NA	NA	NA	NA	NA	NA	NA	NA	0.327477863273001	0.73025455226069	1	FSHD	FALSE
ENSG00000132952.12	USPL1	protein_coding	FSHD_vs_Control	protein_coding	0	NA	NA	1730.12146672123	0.147053849630396	0.999749188820578	NA	NA	NA	NA	NA	NA	NA	NA	0.976713122259039	0.720795425607073	1	FSHD	FALSE
ENSG00000132953.18	XPO4	protein_coding	FSHD_vs_Control	protein_coding	0	NA	NA	4859.92040546829	0.307482538269413	0.999749188820578	NA	NA	NA	NA	NA	NA	NA	NA	0.105399442413499	0.797458515471485	0.118464640436294	FSHD	FALSE
ENSG00000132958.19	TPTE2	protein_coding	FSHD_vs_Control	protein_coding	0	NA	NA	2.20102879905618	1.28428869001155	NA	NA	NA	NA	NA	NA	NA	NA	NA	NA	NA	1	FSHD	FALSE
ENSG00000132963.9	POMP	protein_coding	FSHD_vs_Control	protein_coding	0	NA	NA	14009.5887707246	-0.113150444780779	0.999749188820578	NA	NA	NA	NA	NA	NA	NA	NA	0.456361365596193	0.875374960318194	1	FSHD	FALSE
ENSG00000132964.13	CDK8	protein_coding	FSHD_vs_Control	protein_coding	0	NA	NA	1784.25324511732	-0.509205761007438	0.669501625517748	NA	NA	NA	NA	NA	NA	NA	NA	0.566248258829466	0.944039810877295	0.995301779319612	FSHD	FALSE
ENSG00000132965.10	ALOX5AP	protein_coding	FSHD_vs_Control	protein_coding	0	NA	NA	103.953183438166	-0.441674852781167	0.999749188820578	NA	NA	NA	NA	NA	NA	NA	NA	1	0.919949369299843	1	FSHD	FALSE
ENSG00000132970.14	WASF3	protein_coding	FSHD_vs_Control	protein_coding	0	NA	NA	1969.63567349049	-0.320077074083917	0.999749188820578	NA	NA	NA	NA	NA	NA	NA	NA	0.801456624438679	0.685012479731055	1	FSHD	FALSE
ENSG00000132972.19	RNF17	protein_coding	FSHD_vs_Control	protein_coding	0	NA	NA	0.53559088287827	0.524083912875445	NA	NA	NA	NA	NA	NA	NA	NA	NA	NA	NA	NA	FSHD	FALSE
ENSG00000132975.8	GPR12	protein_coding	FSHD_vs_Control	protein_coding	0	NA	NA	0.356786277614806	1.37792382550094	NA	NA	NA	NA	NA	NA	NA	NA	NA	NA	NA	NA	FSHD	FALSE
ENSG00000133019.12	CHRM3	protein_coding	FSHD_vs_Control	protein_coding	0	NA	NA	0.610202913440121	2.1927015474258	NA	NA	NA	NA	NA	NA	NA	NA	NA	NA	NA	NA	FSHD	FALSE
ENSG00000133020.4	MYH8	protein_coding	FSHD_vs_Control	protein_coding	0	NA	NA	123523.979708343	-0.596409334354413	0.99919266402251	NA	NA	NA	NA	NA	NA	NA	NA	0.787382586438391	0.928334479556215	0.764237936339141	FSHD	FALSE
ENSG00000133026.14	MYH10	protein_coding	FSHD_vs_Control	protein_coding	0	NA	NA	4032.06021595306	0.215183996673197	0.999749188820578	NA	NA	NA	NA	NA	NA	NA	NA	0.732785311315735	0.740516863817905	0.712288726536693	FSHD	FALSE
ENSG00000133027.18	PEMT	protein_coding	FSHD_vs_Control	protein_coding	0	NA	NA	1407.3523922485	-0.123941944562545	0.999749188820578	NA	NA	NA	NA	NA	NA	NA	NA	1	1	1	FSHD	FALSE
ENSG00000133030.22	MPRIP	protein_coding	FSHD_vs_Control	protein_coding	0	NA	NA	40973.9035019753	0.0264450977382091	0.999749188820578	NA	NA	NA	NA	NA	NA	NA	NA	0.42927838861346	0.920127175041179	0.649529984755238	FSHD	FALSE
ENSG00000133048.13	CHI3L1	protein_coding	FSHD_vs_Control	protein_coding	0	NA	NA	3441.47103956646	-0.58919466288164	0.999749188820578	NA	NA	NA	NA	NA	NA	NA	NA	0.917407598185861	0.860251899808431	0.976612750942586	FSHD	FALSE
ENSG00000133055.10	MYBPH	protein_coding	FSHD_vs_Control	protein_coding	0	NA	NA	449959.192274162	-0.105314196305917	0.999749188820578	NA	NA	NA	NA	NA	NA	NA	NA	1	1	1	FSHD	FALSE
ENSG00000133056.14	PIK3C2B	protein_coding	FSHD_vs_Control	protein_coding	0	NA	NA	2905.46710612666	-0.0818380914494042	0.999749188820578	NA	NA	NA	NA	NA	NA	NA	NA	0.976479186847842	0.898144667690734	0.974192420281728	FSHD	FALSE
ENSG00000133059.18	DSTYK	protein_coding	FSHD_vs_Control	protein_coding	0	NA	NA	3000.49277249548	0.205508259130892	0.999749188820578	NA	NA	NA	NA	NA	NA	NA	NA	0.917662870930088	0.962037793564806	1	FSHD	FALSE
ENSG00000133063.16	CHIT1	protein_coding	FSHD_vs_Control	protein_coding	0	NA	NA	553.38115610815	0.785274485454771	0.999749188820578	NA	NA	NA	NA	NA	NA	NA	NA	0.848666223300737	1	0.944293356080686	FSHD	FALSE
ENSG00000133065.11	SLC41A1	protein_coding	FSHD_vs_Control	protein_coding	0	NA	NA	13421.2716542652	-0.0222967196931394	0.999749188820578	NA	NA	NA	NA	NA	NA	NA	NA	0.630326193173758	0.613376842079855	0.768500581237099	FSHD	FALSE
ENSG00000133067.18	LGR6	protein_coding	FSHD_vs_Control	protein_coding	0	NA	NA	52.7360344828817	0.258274839191228	0.999749188820578	NA	NA	NA	NA	NA	NA	NA	NA	0.932073104292613	NA	0.910552799331726	FSHD	FALSE
ENSG00000133069.17	TMCC2	protein_coding	FSHD_vs_Control	protein_coding	0	NA	NA	3672.58152173015	0.271661258916493	0.999749188820578	NA	NA	NA	NA	NA	NA	NA	NA	0.954639930406377	1	0.957325920001406	FSHD	FALSE
ENSG00000133083.15	DCLK1	protein_coding	FSHD_vs_Control	protein_coding	0	NA	NA	51933.9575073867	-0.469244323430269	0.999749188820578	NA	NA	NA	NA	NA	NA	NA	NA	0.842894259922089	1	0.866616927378303	FSHD	FALSE
ENSG00000133101.10	CCNA1	protein_coding	FSHD_vs_Control	DUX4_targets	0	NA	NA	28637.0777129581	6.19974998733263	1.34025977701846e-19	NA	NA	NA	NA	NA	NA	NA	NA	2.30722284449029e-21	1	0.00893411853841448	FSHD	FALSE
ENSG00000133103.18	COG6	protein_coding	FSHD_vs_Control	protein_coding	0	NA	NA	2141.23011978226	0.511469935002649	0.638205441647766	NA	NA	NA	NA	NA	NA	NA	NA	0.866366845811522	0.995482855041945	0.994269674363529	FSHD	FALSE
ENSG00000133104.14	SPART	protein_coding	FSHD_vs_Control	protein_coding	0	NA	NA	11727.8380929363	-0.254123280136766	0.999749188820578	NA	NA	NA	NA	NA	NA	NA	NA	0.893156092166859	0.982723806039446	0.825009919268002	FSHD	FALSE
ENSG00000133106.15	EPSTI1	protein_coding	FSHD_vs_Control	protein_coding	0	NA	NA	149.152541084898	-0.667843455032013	0.999749188820578	NA	NA	NA	NA	NA	NA	NA	NA	0.989598887724635	1	0.880756841111287	FSHD	FALSE
ENSG00000133107.15	TRPC4	protein_coding	FSHD_vs_Control	protein_coding	0	NA	NA	182.790523657594	-0.717208463073281	0.999749188820578	NA	NA	NA	NA	NA	NA	NA	NA	0.789050009346693	0.953118926247486	1	FSHD	FALSE
ENSG00000133110.15	POSTN	protein_coding	FSHD_vs_Control	protein_coding	0	NA	NA	23789.1922210345	2.98510476787134	0.482816329009323	NA	NA	NA	NA	NA	NA	NA	NA	3.56073850438957e-06	0.114827596377295	0.0137779460785377	FSHD	FALSE
ENSG00000133111.4	RFXAP	protein_coding	FSHD_vs_Control	protein_coding	0	NA	NA	436.660847146093	-0.376052891161772	0.999749188820578	NA	NA	NA	NA	NA	NA	NA	NA	1	1	1	FSHD	FALSE
ENSG00000133114.18	GPALPP1	protein_coding	FSHD_vs_Control	protein_coding	0	NA	NA	1968.66844999849	-0.354154562202409	0.867802268479827	NA	NA	NA	NA	NA	NA	NA	NA	0.81379813694974	0.804595081620536	1	FSHD	FALSE
ENSG00000133115.12	STOML3	protein_coding	FSHD_vs_Control	protein_coding	0	NA	NA	0	NA	NA	NA	NA	NA	NA	NA	NA	NA	NA	NA	NA	NA	FSHD	FALSE
ENSG00000133116.8	KL	protein_coding	FSHD_vs_Control	protein_coding	0	NA	NA	45.6446667541601	4.23036505249199	0.0045767835007863	NA	NA	NA	NA	NA	NA	NA	NA	1	NA	1	FSHD	FALSE
ENSG00000133119.13	RFC3	protein_coding	FSHD_vs_Control	protein_coding	0	NA	NA	421.102325594609	0.04383775260034	0.999749188820578	NA	NA	NA	NA	NA	NA	NA	NA	0.94524473128021	0.992445093093614	1	FSHD	FALSE
ENSG00000133121.21	STARD13	protein_coding	FSHD_vs_Control	protein_coding	0	NA	NA	9358.04780477448	0.160173022280256	0.999749188820578	NA	NA	NA	NA	NA	NA	NA	NA	0.498232357885511	0.698432965335958	0.860358992068328	FSHD	FALSE
ENSG00000133124.12	IRS4	protein_coding	FSHD_vs_Control	protein_coding	0	NA	NA	1.89110210694831	3.76838110238432	NA	NA	NA	NA	NA	NA	NA	NA	NA	NA	NA	NA	FSHD	FALSE
ENSG00000133131.15	MORC4	protein_coding	FSHD_vs_Control	protein_coding	0	NA	NA	6223.53274332897	-0.00736697067000718	0.999749188820578	NA	NA	NA	NA	NA	NA	NA	NA	0.0622459718576276	1	1	FSHD	FALSE
ENSG00000133134.12	BEX2	protein_coding	FSHD_vs_Control	protein_coding	0	NA	NA	276.015734291904	1.03433005076572	0.543620678795789	NA	NA	NA	NA	NA	NA	NA	NA	0.966350777288872	0.764922966716738	NA	FSHD	FALSE
ENSG00000133135.14	RNF128	protein_coding	FSHD_vs_Control	protein_coding	0	NA	NA	76.2273914312329	1.95174521225176	0.0832160670753041	NA	NA	NA	NA	NA	NA	NA	NA	0.768751771000602	0.836384663607341	NA	FSHD	FALSE
ENSG00000133136.6	GNG5B	protein_coding	FSHD_vs_Control	protein_coding	0	NA	NA	14.9727275910813	-1.23871346968069	0.181570657261027	NA	NA	NA	NA	NA	NA	NA	NA	0.611384859940313	NA	0.776860653757886	FSHD	FALSE
ENSG00000133138.20	TBC1D8B	protein_coding	FSHD_vs_Control	protein_coding	0	NA	NA	971.316675544774	0.0534415107649176	0.999749188820578	NA	NA	NA	NA	NA	NA	NA	NA	0.757669099650936	0.977762278074974	0.427785621699597	FSHD	FALSE
ENSG00000133142.19	TCEAL4	protein_coding	FSHD_vs_Control	protein_coding	0	NA	NA	8003.91837687783	-0.611290708532435	0.453533064862865	NA	NA	NA	NA	NA	NA	NA	NA	0.524597067705869	1	1	FSHD	FALSE
ENSG00000133169.6	BEX1	protein_coding	FSHD_vs_Control	protein_coding	0	NA	NA	42.7822936015667	-0.0857096341053299	0.999749188820578	NA	NA	NA	NA	NA	NA	NA	NA	1	1	NA	FSHD	FALSE
ENSG00000133195.12	SLC39A11	protein_coding	FSHD_vs_Control	protein_coding	0	NA	NA	713.713677943183	-0.0319709131051333	0.999749188820578	NA	NA	NA	NA	NA	NA	NA	NA	0.971424523231349	0.993771278464321	0.746260329621591	FSHD	FALSE
ENSG00000133216.17	EPHB2	protein_coding	FSHD_vs_Control	protein_coding	0	NA	NA	390.800226988714	1.22974692791591	0.290605995818916	NA	NA	NA	NA	NA	NA	NA	NA	0.49668096415938	0.553753184542866	0.720056382168319	FSHD	FALSE
ENSG00000133226.19	SRRM1	protein_coding	FSHD_vs_Control	protein_coding	0	NA	NA	6628.1966716269	-0.193533923813933	0.999749188820578	NA	NA	NA	NA	NA	NA	NA	NA	0.456359391022322	0.90937379136216	0.921774927759991	FSHD	FALSE
ENSG00000133243.10	BTBD2	protein_coding	FSHD_vs_Control	protein_coding	0	NA	NA	6856.82219130584	-0.0404257794929411	0.999749188820578	NA	NA	NA	NA	NA	NA	NA	NA	0.923479027546164	1	1	FSHD	FALSE
ENSG00000133246.12	PRAM1	protein_coding	FSHD_vs_Control	protein_coding	0	NA	NA	4.58923588881136	0.385788963032284	0.999749188820578	NA	NA	NA	NA	NA	NA	NA	NA	NA	NA	1	FSHD	FALSE
ENSG00000133247.14	KMT5C	protein_coding	FSHD_vs_Control	protein_coding	0	NA	NA	908.524839279428	0.192794658607196	0.999749188820578	NA	NA	NA	NA	NA	NA	NA	NA	0.731448302997204	1	0.862202340434583	FSHD	FALSE
ENSG00000133250.14	ZNF414	protein_coding	FSHD_vs_Control	protein_coding	0	NA	NA	1032.54318194295	0.00924767269816194	0.999749188820578	NA	NA	NA	NA	NA	NA	NA	NA	0.873216633508328	1	1	FSHD	FALSE
ENSG00000133256.13	PDE6B	protein_coding	FSHD_vs_Control	protein_coding	0	NA	NA	6.26026318424998	1.16102100332286	0.928899769763267	NA	NA	NA	NA	NA	NA	NA	NA	1	NA	NA	FSHD	FALSE
ENSG00000133265.11	HSPBP1	protein_coding	FSHD_vs_Control	protein_coding	0	NA	NA	4372.86000498095	0.148946441488669	0.999749188820578	NA	NA	NA	NA	NA	NA	NA	NA	0.794148474421402	1	1	FSHD	FALSE
ENSG00000133275.16	CSNK1G2	protein_coding	FSHD_vs_Control	protein_coding	0	NA	NA	8453.00514735376	0.0775202783087106	0.999749188820578	NA	NA	NA	NA	NA	NA	NA	NA	0.663322907061607	1	0.600107529253863	FSHD	FALSE
ENSG00000133302.13	SLF1	protein_coding	FSHD_vs_Control	protein_coding	0	NA	NA	786.506143136756	-0.423065546804439	0.999749188820578	NA	NA	NA	NA	NA	NA	NA	NA	0.722632145831152	0.93976302029638	0.895028265706166	FSHD	FALSE
ENSG00000133313.15	CNDP2	protein_coding	FSHD_vs_Control	protein_coding	0	NA	NA	6988.92824728298	0.0334182126199108	0.999749188820578	NA	NA	NA	NA	NA	NA	NA	NA	0.372605028715357	0.916204446742537	1	FSHD	FALSE
ENSG00000133315.12	MACROD1	protein_coding	FSHD_vs_Control	protein_coding	0	NA	NA	7962.63148286906	-0.495181616359213	0.999749188820578	NA	NA	NA	NA	NA	NA	NA	NA	0.405942264803467	0.829495261917683	1	FSHD	FALSE
ENSG00000133316.16	WDR74	protein_coding	FSHD_vs_Control	protein_coding	0	NA	NA	4093.18960734267	0.327304919679974	0.999749188820578	NA	NA	NA	NA	NA	NA	NA	NA	0.00129761829409936	0.793063832250609	0.896309540877364	FSHD	FALSE
ENSG00000133317.16	LGALS12	protein_coding	FSHD_vs_Control	protein_coding	0	NA	NA	25.9930402148807	0.689934288035547	0.999749188820578	NA	NA	NA	NA	NA	NA	NA	NA	1	NA	1	FSHD	FALSE
ENSG00000133318.14	RTN3	protein_coding	FSHD_vs_Control	protein_coding	0	NA	NA	11236.7423339346	0.271635472969416	0.999749188820578	NA	NA	NA	NA	NA	NA	NA	NA	0.0652649807153488	0.509275774391033	0.677973996102738	FSHD	FALSE
ENSG00000133321.12	PLAAT4	protein_coding	FSHD_vs_Control	protein_coding	0	NA	NA	540.639951939957	0.220335557610363	0.999749188820578	NA	NA	NA	NA	NA	NA	NA	NA	1	1	1	FSHD	FALSE
ENSG00000133328.4	PLAAT2	protein_coding	FSHD_vs_Control	protein_coding	0	NA	NA	159.02943329003	0.532810206057345	0.999749188820578	NA	NA	NA	NA	NA	NA	NA	NA	0.921455984473849	1	1	FSHD	FALSE
ENSG00000133393.13	CEP20	protein_coding	FSHD_vs_Control	protein_coding	0	NA	NA	2419.16544684097	-0.0978282666394014	0.999749188820578	NA	NA	NA	NA	NA	NA	NA	NA	0.975387075717324	0.922327334036327	1	FSHD	FALSE
ENSG00000133398.4	MED10	protein_coding	FSHD_vs_Control	protein_coding	0	NA	NA	2422.26108558613	0.326324778458377	0.999749188820578	NA	NA	NA	NA	NA	NA	NA	NA	1	0.584292530036515	1	FSHD	FALSE
ENSG00000133401.16	PDZD2	protein_coding	FSHD_vs_Control	protein_coding	0	NA	NA	121.800956796061	0.366819892949656	0.999749188820578	NA	NA	NA	NA	NA	NA	NA	NA	0.935998485257675	NA	0.784765827844506	FSHD	FALSE
ENSG00000133422.14	MORC2	protein_coding	FSHD_vs_Control	protein_coding	0	NA	NA	5091.70188404398	0.253037387465089	0.999749188820578	NA	NA	NA	NA	NA	NA	NA	NA	0.892481361536114	0.612240370046789	1	FSHD	FALSE
ENSG00000133424.22	LARGE1	protein_coding	FSHD_vs_Control	protein_coding	0	NA	NA	4645.17765794473	0.00710856014863145	0.999752744916474	NA	NA	NA	NA	NA	NA	NA	NA	0.861144229879131	0.963299684340256	0.830455497932446	FSHD	FALSE
ENSG00000133433.11	GSTT2B	protein_coding	FSHD_vs_Control	protein_coding	0	NA	NA	674.956755725243	-0.558317841712889	0.999749188820578	NA	NA	NA	NA	NA	NA	NA	NA	1	1	1	FSHD	FALSE
ENSG00000133454.16	MYO18B	protein_coding	FSHD_vs_Control	protein_coding	0	NA	NA	30813.0072250375	-0.250879871131343	0.999749188820578	NA	NA	NA	NA	NA	NA	NA	NA	0.810321264796402	0.201603005435814	0.885201162529817	FSHD	FALSE
ENSG00000133460.20	SLC2A11	protein_coding	FSHD_vs_Control	protein_coding	0	NA	NA	1629.66809551706	0.161603379245244	0.999749188820578	NA	NA	NA	NA	NA	NA	NA	NA	0.766697864270212	0.0159067700940402	1	FSHD	FALSE
ENSG00000133466.14	C1QTNF6	protein_coding	FSHD_vs_Control	protein_coding	0	NA	NA	568.05261476325	0.0897215280213028	0.999749188820578	NA	NA	NA	NA	NA	NA	NA	NA	1	1	1	FSHD	FALSE
ENSG00000133477.17	FAM83F	protein_coding	FSHD_vs_Control	protein_coding	0	NA	NA	9.84492182476076	-0.128415870251581	0.999749188820578	NA	NA	NA	NA	NA	NA	NA	NA	1	NA	NA	FSHD	FALSE
ENSG00000133488.15	SEC14L4	protein_coding	FSHD_vs_Control	protein_coding	0	NA	NA	3.39136549660629	0.23478124456128	0.999749188820578	NA	NA	NA	NA	NA	NA	NA	NA	NA	NA	NA	FSHD	FALSE
ENSG00000133561.15	GIMAP6	protein_coding	FSHD_vs_Control	protein_coding	0	NA	NA	0	NA	NA	NA	NA	NA	NA	NA	NA	NA	NA	NA	NA	NA	FSHD	FALSE
ENSG00000133574.10	GIMAP4	protein_coding	FSHD_vs_Control	protein_coding	0	NA	NA	0	NA	NA	NA	NA	NA	NA	NA	NA	NA	NA	NA	NA	NA	FSHD	FALSE
ENSG00000133597.11	ADCK2	protein_coding	FSHD_vs_Control	protein_coding	0	NA	NA	1103.69886438311	0.0832987709197782	0.999749188820578	NA	NA	NA	NA	NA	NA	NA	NA	0.88996158347413	0.971346844919678	1	FSHD	FALSE
ENSG00000133606.11	MKRN1	protein_coding	FSHD_vs_Control	protein_coding	0	NA	NA	7149.49261758832	0.306442168248783	0.999749188820578	NA	NA	NA	NA	NA	NA	NA	NA	0.608974690868423	1	1	FSHD	FALSE
ENSG00000133612.20	AGAP3	protein_coding	FSHD_vs_Control	protein_coding	0	NA	NA	11894.8674396273	-0.0568864238925421	0.999749188820578	NA	NA	NA	NA	NA	NA	NA	NA	0.435157636613314	0.726425685186894	1	FSHD	FALSE
ENSG00000133619.18	KRBA1	protein_coding	FSHD_vs_Control	protein_coding	0	NA	NA	877.271338632838	0.295767323454077	0.986922238224029	NA	NA	NA	NA	NA	NA	NA	NA	0.346169608540272	1	0.932447584180973	FSHD	FALSE
ENSG00000133627.18	ACTR3B	protein_coding	FSHD_vs_Control	protein_coding	0	NA	NA	810.708043189239	-0.201111787608037	0.999749188820578	NA	NA	NA	NA	NA	NA	NA	NA	0.962641593143495	0.962038577044275	0.860358992068328	FSHD	FALSE
ENSG00000133636.11	NTS	protein_coding	FSHD_vs_Control	protein_coding	0	NA	NA	0.407226754295367	0.12747831991248	NA	NA	NA	NA	NA	NA	NA	NA	NA	NA	NA	NA	FSHD	FALSE
ENSG00000133639.6	BTG1	protein_coding	FSHD_vs_Control	protein_coding	0	NA	NA	22566.5303362239	-0.0758182481745152	0.999749188820578	NA	NA	NA	NA	NA	NA	NA	NA	0.940167026945213	1	1	FSHD	FALSE
ENSG00000133640.20	LRRIQ1	protein_coding	FSHD_vs_Control	protein_coding	0	NA	NA	16.9924102518009	0.731585896602746	0.999749188820578	NA	NA	NA	NA	NA	NA	NA	NA	1	NA	1	FSHD	FALSE
ENSG00000133641.18	RLIG1	protein_coding	FSHD_vs_Control	protein_coding	0	NA	NA	1571.27425230873	0.0455245413770926	0.999749188820578	NA	NA	NA	NA	NA	NA	NA	NA	0.838360198848043	0.975143527378532	1	FSHD	FALSE
ENSG00000133657.17	ATP13A3	protein_coding	FSHD_vs_Control	protein_coding	0	NA	NA	13162.93036732	0.205754828960941	0.999749188820578	NA	NA	NA	NA	NA	NA	NA	NA	0.199459269874406	0.564226929908358	0.202193001724163	FSHD	FALSE
ENSG00000133661.17	SFTPD	protein_coding	FSHD_vs_Control	protein_coding	0	NA	NA	68.9219454504721	1.19638902798177	0.534352105132153	NA	NA	NA	NA	NA	NA	NA	NA	0.201836161856026	0.873216633508328	0.822320207111122	FSHD	FALSE
ENSG00000133665.13	DYDC2	protein_coding	FSHD_vs_Control	protein_coding	0	NA	NA	11.3855062754103	-0.627190218876646	0.999749188820578	NA	NA	NA	NA	NA	NA	NA	NA	0.954161717794743	NA	NA	FSHD	FALSE
ENSG00000133678.14	TMEM254	protein_coding	FSHD_vs_Control	protein_coding	0	NA	NA	486.346976155341	-0.0472924031516341	0.999749188820578	NA	NA	NA	NA	NA	NA	NA	NA	0.587586399742682	0.944635932739886	0.963884218213613	FSHD	FALSE
ENSG00000133687.16	TMTC1	protein_coding	FSHD_vs_Control	protein_coding	0	NA	NA	12136.656581876	-0.237045983387566	0.999749188820578	NA	NA	NA	NA	NA	NA	NA	NA	0.831090246400942	0.890461440057171	0.00131604594107334	FSHD	FALSE
ENSG00000133703.14	KRAS	protein_coding	FSHD_vs_Control	protein_coding	0	NA	NA	3533.26054109546	-0.137091370298875	0.999749188820578	NA	NA	NA	NA	NA	NA	NA	NA	0.920604455912491	0.945203430115875	1	FSHD	FALSE
ENSG00000133704.10	IPO8	protein_coding	FSHD_vs_Control	protein_coding	0	NA	NA	6780.62152661573	-0.240056544575923	0.999749188820578	NA	NA	NA	NA	NA	NA	NA	NA	0.974133977124704	1	1	FSHD	FALSE
ENSG00000133706.20	LARS1	protein_coding	FSHD_vs_Control	protein_coding	0	NA	NA	18372.9950865885	-0.306082839076781	0.917774377182491	NA	NA	NA	NA	NA	NA	NA	NA	0.345278046022183	0.993906095371298	0.0474436311484171	FSHD	FALSE
ENSG00000133710.17	SPINK5	protein_coding	FSHD_vs_Control	protein_coding	0	NA	NA	4.98545425827944	4.18416470799453	0.589108617482308	NA	NA	NA	NA	NA	NA	NA	NA	NA	NA	0.979569647118114	FSHD	FALSE
ENSG00000133731.10	IMPA1	protein_coding	FSHD_vs_Control	protein_coding	0	NA	NA	2176.75874847381	-0.208414418183833	0.999749188820578	NA	NA	NA	NA	NA	NA	NA	NA	0.647244584399307	0.834296326362412	0.770456621765949	FSHD	FALSE
ENSG00000133739.16	LRRCC1	protein_coding	FSHD_vs_Control	protein_coding	0	NA	NA	179.716851940561	-0.524620504082215	0.999749188820578	NA	NA	NA	NA	NA	NA	NA	NA	0.984324183463475	0.872933664123207	1	FSHD	FALSE
ENSG00000133742.14	CA1	protein_coding	FSHD_vs_Control	protein_coding	0	NA	NA	0.469096249051874	1.7614947863535	NA	NA	NA	NA	NA	NA	NA	NA	NA	NA	NA	NA	FSHD	FALSE
ENSG00000133773.12	CCDC59	protein_coding	FSHD_vs_Control	protein_coding	0	NA	NA	1514.64926049151	0.0276034921198367	0.999749188820578	NA	NA	NA	NA	NA	NA	NA	NA	1	1	1	FSHD	FALSE
ENSG00000133789.15	SWAP70	protein_coding	FSHD_vs_Control	protein_coding	0	NA	NA	6820.67219500011	0.263931305148217	0.999749188820578	NA	NA	NA	NA	NA	NA	NA	NA	1	1	0.925559349017903	FSHD	FALSE
ENSG00000133794.20	BMAL1	protein_coding	FSHD_vs_Control	protein_coding	0	NA	NA	1318.14081152686	-0.0275805913369295	0.999749188820578	NA	NA	NA	NA	NA	NA	NA	NA	0.891342643226605	0.850611700638862	1	FSHD	FALSE
ENSG00000133800.9	LYVE1	protein_coding	FSHD_vs_Control	protein_coding	0	NA	NA	55.5501555557939	-3.8759836108274	NA	NA	NA	NA	NA	NA	NA	NA	NA	1	1	1	FSHD	FALSE
ENSG00000133805.16	AMPD3	protein_coding	FSHD_vs_Control	protein_coding	0	NA	NA	1098.4211224936	0.0272523772727021	0.999749188820578	NA	NA	NA	NA	NA	NA	NA	NA	0.709143502953712	0.798526387638052	0.925048201749992	FSHD	FALSE
ENSG00000133812.18	SBF2	protein_coding	FSHD_vs_Control	protein_coding	0	NA	NA	3223.93797296951	0.0780972567100811	0.999749188820578	NA	NA	NA	NA	NA	NA	NA	NA	0.545090821716577	0.774028169248956	0.971803101171097	FSHD	FALSE
ENSG00000133816.19	MICAL2	protein_coding	FSHD_vs_Control	protein_coding	0	NA	NA	5924.81301482603	0.642911196837774	0.999749188820578	NA	NA	NA	NA	NA	NA	NA	NA	0.638860576079624	0.930744718987465	0.331156144052969	FSHD	FALSE
ENSG00000133818.14	RRAS2	protein_coding	FSHD_vs_Control	protein_coding	0	NA	NA	7305.12892065338	-0.0737278992265155	0.999749188820578	NA	NA	NA	NA	NA	NA	NA	NA	0.486381404600978	0.97097682023082	0.991560893362596	FSHD	FALSE
ENSG00000133835.18	HSD17B4	protein_coding	FSHD_vs_Control	protein_coding	0	NA	NA	9204.98444489831	-0.110167710841924	0.999749188820578	NA	NA	NA	NA	NA	NA	NA	NA	0.87334546848246	0.509550299478555	0.915150962465684	FSHD	FALSE
ENSG00000133858.17	ZFC3H1	protein_coding	FSHD_vs_Control	protein_coding	0	NA	NA	4523.65738206128	-0.159780334190401	0.999749188820578	NA	NA	NA	NA	NA	NA	NA	NA	0.602763191286619	0.660683308103357	0.72534602080275	FSHD	FALSE
ENSG00000133863.9	TEX15	protein_coding	FSHD_vs_Control	protein_coding	0	NA	NA	2.72606983773993	1.60528851619082	0.999749188820578	NA	NA	NA	NA	NA	NA	NA	NA	NA	NA	NA	FSHD	FALSE
ENSG00000133872.14	SARAF	protein_coding	FSHD_vs_Control	protein_coding	0	NA	NA	14889.6042221842	-0.0908578201619276	0.999749188820578	NA	NA	NA	NA	NA	NA	NA	NA	0.715989188334363	1	0.099622978217438	FSHD	FALSE
ENSG00000133874.2	RNF122	protein_coding	FSHD_vs_Control	protein_coding	0	NA	NA	2615.57928604558	0.746564317971177	0.750234465578304	NA	NA	NA	NA	NA	NA	NA	NA	1	0.989879060847143	1	FSHD	FALSE
ENSG00000133878.9	DUSP26	protein_coding	FSHD_vs_Control	protein_coding	0	NA	NA	753.758897371594	0.517115362848514	0.999749188820578	NA	NA	NA	NA	NA	NA	NA	NA	0.97944956535593	1	0.868299847817131	FSHD	FALSE
ENSG00000133884.11	DPF2	protein_coding	FSHD_vs_Control	protein_coding	0	NA	NA	5182.64536901224	0.175440380371955	0.999749188820578	NA	NA	NA	NA	NA	NA	NA	NA	0.00177848236373847	0.802230205523622	1	FSHD	FALSE
ENSG00000133895.19	MEN1	protein_coding	FSHD_vs_Control	protein_coding	0	NA	NA	2486.14467479633	0.201032755243791	0.999749188820578	NA	NA	NA	NA	NA	NA	NA	NA	0.882520168550964	0.767165362542134	0.931264016956046	FSHD	FALSE
ENSG00000133935.7	ERG28	protein_coding	FSHD_vs_Control	protein_coding	0	NA	NA	3356.18356317902	0.414349465745397	0.999749188820578	NA	NA	NA	NA	NA	NA	NA	NA	1	1	1	FSHD	FALSE
ENSG00000133937.5	GSC	protein_coding	FSHD_vs_Control	protein_coding	0	NA	NA	17.8293017635412	5.18032900880472	0.00825429992667269	NA	NA	NA	NA	NA	NA	NA	NA	1	NA	NA	FSHD	FALSE
ENSG00000133943.21	DGLUCY	protein_coding	FSHD_vs_Control	protein_coding	0	NA	NA	3091.4849256487	-0.646667096169021	0.807254308226914	NA	NA	NA	NA	NA	NA	NA	NA	0.390576932952691	0.84006627804263	0.974133977124704	FSHD	FALSE
ENSG00000133958.14	UNC79	protein_coding	FSHD_vs_Control	protein_coding	0	NA	NA	187.419560171339	-0.414811266869096	0.999749188820578	NA	NA	NA	NA	NA	NA	NA	NA	0.710150538146653	1	0.584464684811374	FSHD	FALSE
ENSG00000133961.22	NUMB	protein_coding	FSHD_vs_Control	protein_coding	0	NA	NA	5018.0684051495	0.251752788287548	0.999749188820578	NA	NA	NA	NA	NA	NA	NA	NA	0.273137846095066	1	0.93976302029638	FSHD	FALSE
ENSG00000133980.5	VRTN	protein_coding	FSHD_vs_Control	protein_coding	0	NA	NA	0.284599677566072	-0.795464654650984	NA	NA	NA	NA	NA	NA	NA	NA	NA	NA	NA	1	FSHD	FALSE
ENSG00000133985.3	TTC9	protein_coding	FSHD_vs_Control	protein_coding	0	NA	NA	11763.4542704945	0.195560856077624	0.999749188820578	NA	NA	NA	NA	NA	NA	NA	NA	0.90042343352234	1	0.899234835837814	FSHD	FALSE
ENSG00000133997.12	MED6	protein_coding	FSHD_vs_Control	protein_coding	0	NA	NA	2724.22571195676	0.445332019423155	0.903514604057939	NA	NA	NA	NA	NA	NA	NA	NA	0.530854500906304	1	1	FSHD	FALSE
ENSG00000134001.15	EIF2S1	protein_coding	FSHD_vs_Control	protein_coding	0	NA	NA	11381.9780968338	0.0330106500436416	0.999749188820578	NA	NA	NA	NA	NA	NA	NA	NA	0.970259596445501	0.608617206489134	1	FSHD	FALSE
ENSG00000134007.5	ADAM20	protein_coding	FSHD_vs_Control	protein_coding	0	NA	NA	12.7525923504372	1.59864771673862	0.33165401079457	NA	NA	NA	NA	NA	NA	NA	NA	0.892432276269301	NA	0.843008373260987	FSHD	FALSE
ENSG00000134013.16	LOXL2	protein_coding	FSHD_vs_Control	protein_coding	0	NA	NA	16777.4207740539	0.815902309641944	0.999749188820578	NA	NA	NA	NA	NA	NA	NA	NA	0.909347855569157	0.855714377243018	0.755071205249584	FSHD	FALSE
ENSG00000134014.18	ELP3	protein_coding	FSHD_vs_Control	protein_coding	0	NA	NA	6039.81072552168	0.00753860825483006	0.999749188820578	NA	NA	NA	NA	NA	NA	NA	NA	0.579668066962221	0.66711533368903	0.970367196210735	FSHD	FALSE
ENSG00000134028.14	ADAMDEC1	protein_coding	FSHD_vs_Control	protein_coding	0	NA	NA	0.684592264942718	-2.05894485589716	NA	NA	NA	NA	NA	NA	NA	NA	NA	NA	NA	NA	FSHD	FALSE
ENSG00000134030.14	CTIF	protein_coding	FSHD_vs_Control	protein_coding	0	NA	NA	10370.9913260096	0.0716552153775384	0.999749188820578	NA	NA	NA	NA	NA	NA	NA	NA	0.348606208201679	0.720056382168319	0.654149859290636	FSHD	FALSE
ENSG00000134042.14	MRO	protein_coding	FSHD_vs_Control	protein_coding	0	NA	NA	12.733307970084	0.0654710686937942	0.999749188820578	NA	NA	NA	NA	NA	NA	NA	NA	1	NA	NA	FSHD	FALSE
ENSG00000134046.12	MBD2	protein_coding	FSHD_vs_Control	protein_coding	0	NA	NA	3774.58641853384	0.0492543448220984	0.999749188820578	NA	NA	NA	NA	NA	NA	NA	NA	0.94920837452868	1	1	FSHD	FALSE
ENSG00000134049.6	IER3IP1	protein_coding	FSHD_vs_Control	protein_coding	0	NA	NA	3609.78505065683	-0.117127889853967	0.999749188820578	NA	NA	NA	NA	NA	NA	NA	NA	0.664325576976622	1	1	FSHD	FALSE
ENSG00000134057.15	CCNB1	protein_coding	FSHD_vs_Control	protein_coding	0	NA	NA	1650.95385485167	1.84910300407873	0.0621614508466834	NA	NA	NA	NA	NA	NA	NA	NA	0.516424243822761	1	1	FSHD	FALSE
ENSG00000134058.12	CDK7	protein_coding	FSHD_vs_Control	protein_coding	0	NA	NA	1503.03111404445	0.387500564008644	0.968671916755179	NA	NA	NA	NA	NA	NA	NA	NA	0.535711691544124	0.52757839300738	0.679668382702598	FSHD	FALSE
ENSG00000134061.5	CD180	protein_coding	FSHD_vs_Control	protein_coding	0	NA	NA	41.445765437618	1.62306549462224	0.707673526370112	NA	NA	NA	NA	NA	NA	NA	NA	1	NA	NA	FSHD	FALSE
ENSG00000134070.5	IRAK2	protein_coding	FSHD_vs_Control	protein_coding	0	NA	NA	321.367197714576	0.399255774319726	0.99919266402251	NA	NA	NA	NA	NA	NA	NA	NA	1	0.8567460436742	1	FSHD	FALSE
ENSG00000134077.16	THUMPD3	protein_coding	FSHD_vs_Control	protein_coding	0	NA	NA	4359.73202712832	-0.257779863283964	0.999749188820578	NA	NA	NA	NA	NA	NA	NA	NA	0.752909624862734	0.83537396937801	1	FSHD	FALSE
ENSG00000134086.11	VHL	protein_coding	FSHD_vs_Control	protein_coding	0	NA	NA	5398.13397076654	-0.0933494695725008	0.999749188820578	NA	NA	NA	NA	NA	NA	NA	NA	0.826189827322067	1	1	FSHD	FALSE
ENSG00000134107.5	BHLHE40	protein_coding	FSHD_vs_Control	protein_coding	0	NA	NA	18416.8903093945	0.104500529356731	0.999749188820578	NA	NA	NA	NA	NA	NA	NA	NA	0.866433187621332	1	1	FSHD	FALSE
ENSG00000134108.14	ARL8B	protein_coding	FSHD_vs_Control	protein_coding	0	NA	NA	9493.60029766809	0.0625273301543635	0.999749188820578	NA	NA	NA	NA	NA	NA	NA	NA	1	0.995301779319612	1	FSHD	FALSE
ENSG00000134109.11	EDEM1	protein_coding	FSHD_vs_Control	protein_coding	0	NA	NA	3102.43017365547	-0.0583876419859123	0.999749188820578	NA	NA	NA	NA	NA	NA	NA	NA	0.516731469540692	0.976516574540862	1	FSHD	FALSE
ENSG00000134115.13	CNTN6	protein_coding	FSHD_vs_Control	protein_coding	0	NA	NA	2.79395237504758	0.547435700554696	0.999749188820578	NA	NA	NA	NA	NA	NA	NA	NA	NA	NA	1	FSHD	FALSE
ENSG00000134121.10	CHL1	protein_coding	FSHD_vs_Control	protein_coding	0	NA	NA	20.1298630105114	0.783650510316739	0.999749188820578	NA	NA	NA	NA	NA	NA	NA	NA	1	NA	NA	FSHD	FALSE
ENSG00000134138.22	MEIS2	protein_coding	FSHD_vs_Control	protein_coding	0	NA	NA	164.188265094875	0.871240558745255	0.997869357808874	NA	NA	NA	NA	NA	NA	NA	NA	0.654239829150521	0.574928365654015	0.914496128762151	FSHD	FALSE
ENSG00000134146.12	DPH6	protein_coding	FSHD_vs_Control	protein_coding	0	NA	NA	425.067233088565	-0.237786685784354	0.999749188820578	NA	NA	NA	NA	NA	NA	NA	NA	0.330559140875882	0.888085316593939	0.0638345228175526	FSHD	FALSE
ENSG00000134152.11	KATNBL1	protein_coding	FSHD_vs_Control	protein_coding	0	NA	NA	2548.59984084157	0.0222826623163936	0.999749188820578	NA	NA	NA	NA	NA	NA	NA	NA	0.289890745453971	1	0.435648778746027	FSHD	FALSE
ENSG00000134153.10	EMC7	protein_coding	FSHD_vs_Control	protein_coding	0	NA	NA	6820.99951706587	-0.0480270539794096	0.999749188820578	NA	NA	NA	NA	NA	NA	NA	NA	0.962014309590506	0.925454372052444	1	FSHD	FALSE
ENSG00000134160.17	TRPM1	protein_coding	FSHD_vs_Control	protein_coding	0	NA	NA	0.405482563298542	1.53718311161803	NA	NA	NA	NA	NA	NA	NA	NA	NA	NA	NA	1	FSHD	FALSE
ENSG00000134184.13	GSTM1	protein_coding	FSHD_vs_Control	protein_coding	0	NA	NA	260.204565708689	-1.92294534475421	NA	NA	NA	NA	NA	NA	NA	NA	NA	1	1	1	FSHD	FALSE
ENSG00000134186.12	PRPF38B	protein_coding	FSHD_vs_Control	protein_coding	0	NA	NA	3808.2179376643	-0.112373093668352	0.999749188820578	NA	NA	NA	NA	NA	NA	NA	NA	0.83857423864836	1	0.993814962563349	FSHD	FALSE
ENSG00000134193.15	REG4	protein_coding	FSHD_vs_Control	protein_coding	0	NA	NA	0.23899803412142	0.815408243647208	NA	NA	NA	NA	NA	NA	NA	NA	NA	NA	NA	NA	FSHD	FALSE
ENSG00000134198.10	TSPAN2	protein_coding	FSHD_vs_Control	protein_coding	0	NA	NA	140.519994981587	1.65851636392113	0.688403072278395	NA	NA	NA	NA	NA	NA	NA	NA	0.651370251070281	0.735691155490514	1	FSHD	FALSE
ENSG00000134200.4	TSHB	protein_coding	FSHD_vs_Control	protein_coding	0	NA	NA	0	NA	NA	NA	NA	NA	NA	NA	NA	NA	NA	NA	NA	NA	FSHD	FALSE
ENSG00000134201.12	GSTM5	protein_coding	FSHD_vs_Control	protein_coding	0	NA	NA	21.6725757066505	1.93201075416593	0.238411631619731	NA	NA	NA	NA	NA	NA	NA	NA	0.867922127821121	NA	1	FSHD	FALSE
ENSG00000134202.12	GSTM3	protein_coding	FSHD_vs_Control	protein_coding	0	NA	NA	6971.62578535435	0.445486105604836	0.999749188820578	NA	NA	NA	NA	NA	NA	NA	NA	1	0.948016815217631	1	FSHD	FALSE
ENSG00000134207.17	SYT6	protein_coding	FSHD_vs_Control	protein_coding	0	NA	NA	528.799097667903	0.770889789025004	0.999749188820578	NA	NA	NA	NA	NA	NA	NA	NA	0.836199443122824	1	1	FSHD	FALSE
ENSG00000134215.16	VAV3	protein_coding	FSHD_vs_Control	protein_coding	0	NA	NA	199.532524914584	-0.805559007409964	0.893192241211367	NA	NA	NA	NA	NA	NA	NA	NA	0.735501531439637	1	0.604157330593046	FSHD	FALSE
ENSG00000134216.19	CHIA	protein_coding	FSHD_vs_Control	protein_coding	0	NA	NA	0.316152873423938	-0.795464654650984	NA	NA	NA	NA	NA	NA	NA	NA	NA	NA	NA	NA	FSHD	FALSE
ENSG00000134222.16	PSRC1	protein_coding	FSHD_vs_Control	protein_coding	0	NA	NA	295.55043519339	0.439075101379129	0.999749188820578	NA	NA	NA	NA	NA	NA	NA	NA	0.806853553394377	0.504752090670952	1	FSHD	FALSE
ENSG00000134240.12	HMGCS2	protein_coding	FSHD_vs_Control	protein_coding	0	NA	NA	0	NA	NA	NA	NA	NA	NA	NA	NA	NA	NA	NA	NA	NA	FSHD	FALSE
ENSG00000134242.16	PTPN22	protein_coding	FSHD_vs_Control	protein_coding	0	NA	NA	63.2660883829331	0.159938324579143	0.999749188820578	NA	NA	NA	NA	NA	NA	NA	NA	0.408774473158229	1	1	FSHD	FALSE
ENSG00000134243.12	SORT1	protein_coding	FSHD_vs_Control	protein_coding	0	NA	NA	62265.2074890041	0.0405681839892551	0.999749188820578	NA	NA	NA	NA	NA	NA	NA	NA	0.353872729423516	0.743332219695461	0.454183821710094	FSHD	FALSE
ENSG00000134247.10	PTGFRN	protein_coding	FSHD_vs_Control	protein_coding	0	NA	NA	13768.1324068302	-0.488464493207801	0.999749188820578	NA	NA	NA	NA	NA	NA	NA	NA	1	0.217686199935065	1	FSHD	FALSE
ENSG00000134248.14	LAMTOR5	protein_coding	FSHD_vs_Control	protein_coding	0	NA	NA	8690.13233928783	-0.0132303705531786	0.999749188820578	NA	NA	NA	NA	NA	NA	NA	NA	1	1	1	FSHD	FALSE
ENSG00000134249.7	ADAM30	protein_coding	FSHD_vs_Control	protein_coding	0	NA	NA	0.104066700802163	0.166311220406072	NA	NA	NA	NA	NA	NA	NA	NA	NA	NA	NA	NA	FSHD	FALSE
ENSG00000134250.21	NOTCH2	protein_coding	FSHD_vs_Control	protein_coding	0	NA	NA	16716.6534394759	-0.164868175858438	0.999749188820578	NA	NA	NA	NA	NA	NA	NA	NA	0.998207090230059	0.926768968523576	0.993109664546366	FSHD	FALSE
ENSG00000134253.10	TRIM45	protein_coding	FSHD_vs_Control	protein_coding	0	NA	NA	1271.9345863725	-0.747009961953706	0.684312698886739	NA	NA	NA	NA	NA	NA	NA	NA	0.978352752446958	1	0.975795616007876	FSHD	FALSE
ENSG00000134255.16	CEPT1	protein_coding	FSHD_vs_Control	protein_coding	0	NA	NA	1786.15376807836	-0.152933755124916	0.999749188820578	NA	NA	NA	NA	NA	NA	NA	NA	0.702312410670226	0.714925947791617	0.868531584096808	FSHD	FALSE
ENSG00000134256.13	CD101	protein_coding	FSHD_vs_Control	protein_coding	0	NA	NA	210.584391919149	-0.927262249224293	0.989248708885496	NA	NA	NA	NA	NA	NA	NA	NA	0.926943938564446	0.654503487189602	1	FSHD	FALSE
ENSG00000134258.18	VTCN1	protein_coding	FSHD_vs_Control	protein_coding	0	NA	NA	22.6961840004795	0.723597450741317	0.955678290068804	NA	NA	NA	NA	NA	NA	NA	NA	0.52322738725073	NA	0.971424523231349	FSHD	FALSE
ENSG00000134259.6	NGF	protein_coding	FSHD_vs_Control	protein_coding	0	NA	NA	24.1132426743099	-0.192450049923989	0.999749188820578	NA	NA	NA	NA	NA	NA	NA	NA	1	NA	1	FSHD	FALSE
ENSG00000134262.15	AP4B1	protein_coding	FSHD_vs_Control	protein_coding	0	NA	NA	2039.94363841911	0.214402175439372	0.999749188820578	NA	NA	NA	NA	NA	NA	NA	NA	0.668810871614315	0.83798598092165	0.863216468000372	FSHD	FALSE
ENSG00000134265.13	NAPG	protein_coding	FSHD_vs_Control	protein_coding	0	NA	NA	3674.12845842519	-0.0987770456911424	0.999749188820578	NA	NA	NA	NA	NA	NA	NA	NA	0.509087973199991	0.3982844715889	0.999609488816621	FSHD	FALSE
ENSG00000134278.16	SPIRE1	protein_coding	FSHD_vs_Control	protein_coding	0	NA	NA	6786.85527531708	-0.0623771241876459	0.999749188820578	NA	NA	NA	NA	NA	NA	NA	NA	0.715880421806856	0.938570960331736	0.772551865836815	FSHD	FALSE
ENSG00000134283.18	PPHLN1	protein_coding	FSHD_vs_Control	protein_coding	0	NA	NA	5644.94828679052	0.134180755671738	0.999749188820578	NA	NA	NA	NA	NA	NA	NA	NA	0.456361365596193	0.947515710003147	0.836775388124866	FSHD	FALSE
ENSG00000134285.11	FKBP11	protein_coding	FSHD_vs_Control	protein_coding	0	NA	NA	1619.97965707352	-0.0411173231907677	0.999749188820578	NA	NA	NA	NA	NA	NA	NA	NA	0.0781492455936059	1	NA	FSHD	FALSE
ENSG00000134287.10	ARF3	protein_coding	FSHD_vs_Control	protein_coding	0	NA	NA	8472.07348380544	0.212780760741705	0.999749188820578	NA	NA	NA	NA	NA	NA	NA	NA	0.141937047478493	0.647244584399307	1	FSHD	FALSE
ENSG00000134291.12	TMEM106C	protein_coding	FSHD_vs_Control	protein_coding	0	NA	NA	3754.05015066833	0.430633969659105	0.999749188820578	NA	NA	NA	NA	NA	NA	NA	NA	0.731448302997204	0.820567621860591	1	FSHD	FALSE
ENSG00000134294.14	SLC38A2	protein_coding	FSHD_vs_Control	protein_coding	0	NA	NA	33417.0691242694	0.0903790232663358	0.999749188820578	NA	NA	NA	NA	NA	NA	NA	NA	0.974192420281728	0.733700925854614	1	FSHD	FALSE
ENSG00000134308.14	YWHAQ	protein_coding	FSHD_vs_Control	protein_coding	0	NA	NA	18510.9139851158	-0.14469854009407	0.999749188820578	NA	NA	NA	NA	NA	NA	NA	NA	0.853044688633467	1	1	FSHD	FALSE
ENSG00000134313.17	KIDINS220	protein_coding	FSHD_vs_Control	protein_coding	0	NA	NA	9769.96834204029	0.0695417626168193	0.999749188820578	NA	NA	NA	NA	NA	NA	NA	NA	0.720350708826427	0.564312227522947	0.982995442137072	FSHD	FALSE
ENSG00000134317.18	GRHL1	protein_coding	FSHD_vs_Control	protein_coding	0	NA	NA	43.4119332546484	0.732026760415221	0.77104279667989	NA	NA	NA	NA	NA	NA	NA	NA	0.634295680157753	NA	1	FSHD	FALSE
ENSG00000134318.16	ROCK2	protein_coding	FSHD_vs_Control	protein_coding	0	NA	NA	6244.71576272635	-0.299565956771864	0.999749188820578	NA	NA	NA	NA	NA	NA	NA	NA	0.750610239429208	0.350909619381003	1	FSHD	FALSE
ENSG00000134321.13	RSAD2	protein_coding	FSHD_vs_Control	protein_coding	0	NA	NA	50.0740908846414	1.07904599716285	NA	NA	NA	NA	NA	NA	NA	NA	NA	1	1	NA	FSHD	FALSE
ENSG00000134323.13	MYCN	protein_coding	FSHD_vs_Control	protein_coding	0	NA	NA	143.548689671258	-0.681543299881699	0.999749188820578	NA	NA	NA	NA	NA	NA	NA	NA	0.978514230819963	1	1	FSHD	FALSE
ENSG00000134324.12	LPIN1	protein_coding	FSHD_vs_Control	protein_coding	0	NA	NA	7700.77037572939	0.0878719344776103	0.999749188820578	NA	NA	NA	NA	NA	NA	NA	NA	0.556304396867374	1	0.863323452183457	FSHD	FALSE
ENSG00000134326.12	CMPK2	protein_coding	FSHD_vs_Control	protein_coding	0	NA	NA	18.2933406720938	-1.5631087818762	NA	NA	NA	NA	NA	NA	NA	NA	NA	1	NA	NA	FSHD	FALSE
ENSG00000134330.19	IAH1	protein_coding	FSHD_vs_Control	protein_coding	0	NA	NA	6701.03441786833	-0.293595480239948	0.999749188820578	NA	NA	NA	NA	NA	NA	NA	NA	0.828747806196998	0.923192270973605	0.82450537680312	FSHD	FALSE
ENSG00000134333.15	LDHA	protein_coding	FSHD_vs_Control	protein_coding	0	NA	NA	65328.496170925	0.152551105344988	0.999749188820578	NA	NA	NA	NA	NA	NA	NA	NA	0.581997065373229	0.53449653391344	1	FSHD	FALSE
ENSG00000134343.14	ANO3	protein_coding	FSHD_vs_Control	protein_coding	0	NA	NA	73.9524442831518	-2.99893818607865	NA	NA	NA	NA	NA	NA	NA	NA	NA	0.8769636645508	1	1	FSHD	FALSE
ENSG00000134352.21	IL6ST	protein_coding	FSHD_vs_Control	protein_coding	0	NA	NA	35523.853369618	-0.143200467580803	0.999749188820578	NA	NA	NA	NA	NA	NA	NA	NA	0.243432340378031	0.856177220677551	0.611748003349547	FSHD	FALSE
ENSG00000134363.12	FST	protein_coding	FSHD_vs_Control	protein_coding	0	NA	NA	2275.29498345064	-0.900729053544567	0.125411311593328	NA	NA	NA	NA	NA	NA	NA	NA	0.243394778227221	0.961035309496416	1	FSHD	FALSE
ENSG00000134365.15	CFHR4	protein_coding	FSHD_vs_Control	protein_coding	0	NA	NA	1.35191776572355	-1.80038085991378	NA	NA	NA	NA	NA	NA	NA	NA	NA	NA	NA	NA	FSHD	FALSE
ENSG00000134369.17	NAV1	protein_coding	FSHD_vs_Control	protein_coding	0	NA	NA	12908.1833660882	0.113983733413484	0.999749188820578	NA	NA	NA	NA	NA	NA	NA	NA	0.564226929908358	0.814789382313103	0.564226929908358	FSHD	FALSE
ENSG00000134371.15	CDC73	protein_coding	FSHD_vs_Control	protein_coding	0	NA	NA	6714.31290790758	-0.00430633385622103	0.999752744916474	NA	NA	NA	NA	NA	NA	NA	NA	0.8939689101687	0.77899117322401	0.596608530259025	FSHD	FALSE
ENSG00000134375.11	TIMM17A	protein_coding	FSHD_vs_Control	protein_coding	0	NA	NA	7567.61948256898	-0.258557507336112	0.999749188820578	NA	NA	NA	NA	NA	NA	NA	NA	0.974481119933522	1	1	FSHD	FALSE
ENSG00000134376.17	CRB1	protein_coding	FSHD_vs_Control	protein_coding	0	NA	NA	308.148875678802	-0.876730520974026	0.999749188820578	NA	NA	NA	NA	NA	NA	NA	NA	0.8769636645508	0.90042343352234	1	FSHD	FALSE
ENSG00000134389.11	CFHR5	protein_coding	FSHD_vs_Control	protein_coding	0	NA	NA	0.351126736255318	1.4078688363329	NA	NA	NA	NA	NA	NA	NA	NA	NA	NA	NA	NA	FSHD	FALSE
ENSG00000134438.10	RAX	protein_coding	FSHD_vs_Control	protein_coding	0	NA	NA	0.309835063089028	-2.32127717010418	NA	NA	NA	NA	NA	NA	NA	NA	NA	NA	NA	NA	FSHD	FALSE
ENSG00000134440.12	NARS1	protein_coding	FSHD_vs_Control	protein_coding	0	NA	NA	21756.8929021448	-0.168850457258498	0.999749188820578	NA	NA	NA	NA	NA	NA	NA	NA	1	0.937623262226976	1	FSHD	FALSE
ENSG00000134443.10	GRP	protein_coding	FSHD_vs_Control	protein_coding	0	NA	NA	0	NA	NA	NA	NA	NA	NA	NA	NA	NA	NA	NA	NA	NA	FSHD	FALSE
ENSG00000134444.15	RELCH	protein_coding	FSHD_vs_Control	protein_coding	0	NA	NA	2743.7949464127	-0.107062337450342	0.999749188820578	NA	NA	NA	NA	NA	NA	NA	NA	0.802997905974414	0.501096858792113	0.939404581945493	FSHD	FALSE
ENSG00000134452.20	FBH1	protein_coding	FSHD_vs_Control	protein_coding	0	NA	NA	8029.30205332532	-0.03100310463074	0.999749188820578	NA	NA	NA	NA	NA	NA	NA	NA	0.814411484626817	1	0.637052425090358	FSHD	FALSE
ENSG00000134453.16	RBM17	protein_coding	FSHD_vs_Control	protein_coding	0	NA	NA	6318.12147696046	-0.032167527737628	0.999749188820578	NA	NA	NA	NA	NA	NA	NA	NA	0.763362145658609	0.83075435905701	0.979468244635258	FSHD	FALSE
ENSG00000134460.19	IL2RA	protein_coding	FSHD_vs_Control	protein_coding	0	NA	NA	0.0714966673254956	0.166311220406072	NA	NA	NA	NA	NA	NA	NA	NA	NA	NA	NA	NA	FSHD	FALSE
ENSG00000134461.16	ANKRD16	protein_coding	FSHD_vs_Control	protein_coding	0	NA	NA	532.98703039616	-0.222224237905105	0.999749188820578	NA	NA	NA	NA	NA	NA	NA	NA	1	1	1	FSHD	FALSE
ENSG00000134463.15	ECHDC3	protein_coding	FSHD_vs_Control	protein_coding	0	NA	NA	1719.35528733812	-0.298743725450852	0.999749188820578	NA	NA	NA	NA	NA	NA	NA	NA	0.975387075717324	1	0.949355568253718	FSHD	FALSE
ENSG00000134470.21	IL15RA	protein_coding	FSHD_vs_Control	protein_coding	0	NA	NA	104.158911200529	-0.241060186836313	0.999749188820578	NA	NA	NA	NA	NA	NA	NA	NA	0.648992369946827	0.881608140919209	1	FSHD	FALSE
ENSG00000134480.17	CCNH	protein_coding	FSHD_vs_Control	protein_coding	0	NA	NA	3189.8994520307	-0.081570445784891	0.999749188820578	NA	NA	NA	NA	NA	NA	NA	NA	0.435605381937862	0.909826975020561	0.774599840605007	FSHD	FALSE
ENSG00000134489.7	HRH4	protein_coding	FSHD_vs_Control	protein_coding	0	NA	NA	19.3816136479753	-0.253276191101525	0.999749188820578	NA	NA	NA	NA	NA	NA	NA	NA	1	NA	1	FSHD	FALSE
ENSG00000134490.14	TMEM241	protein_coding	FSHD_vs_Control	protein_coding	0	NA	NA	1477.781650343	-0.0357798076610327	0.999749188820578	NA	NA	NA	NA	NA	NA	NA	NA	0.787791821754014	0.962262235355527	1	FSHD	FALSE
ENSG00000134504.14	KCTD1	protein_coding	FSHD_vs_Control	protein_coding	0	NA	NA	1079.010086819	-0.0668518842014987	0.999749188820578	NA	NA	NA	NA	NA	NA	NA	NA	0.778687591042095	0.998207090230059	0.721883649047992	FSHD	FALSE
ENSG00000134508.13	CABLES1	protein_coding	FSHD_vs_Control	protein_coding	0	NA	NA	1005.09024599363	0.000878473131373626	0.999752744916474	NA	NA	NA	NA	NA	NA	NA	NA	0.852968483275434	0.928880881172986	1	FSHD	FALSE
ENSG00000134516.20	DOCK2	protein_coding	FSHD_vs_Control	protein_coding	0	NA	NA	16.9787542319296	1.53200768200739	0.717442931165192	NA	NA	NA	NA	NA	NA	NA	NA	NA	NA	1	FSHD	FALSE
ENSG00000134531.10	EMP1	protein_coding	FSHD_vs_Control	protein_coding	0	NA	NA	12589.7431469445	0.136289242585494	0.999749188820578	NA	NA	NA	NA	NA	NA	NA	NA	0.943769171803015	0.854275505082713	0.886443097733758	FSHD	FALSE
ENSG00000134532.20	SOX5	protein_coding	FSHD_vs_Control	protein_coding	0	NA	NA	60.1975815012467	-0.0378091740948312	0.999749188820578	NA	NA	NA	NA	NA	NA	NA	NA	1	NA	0.450159254054565	FSHD	FALSE
ENSG00000134533.6	RERG	protein_coding	FSHD_vs_Control	protein_coding	0	NA	NA	263.760864688464	-0.760108206310675	0.999749188820578	NA	NA	NA	NA	NA	NA	NA	NA	0.893156092166859	1	1	FSHD	FALSE
ENSG00000134538.3	SLCO1B1	protein_coding	FSHD_vs_Control	protein_coding	0	NA	NA	0.180532976763909	-1.37253498403035	NA	NA	NA	NA	NA	NA	NA	NA	NA	NA	NA	NA	FSHD	FALSE
ENSG00000134539.17	KLRD1	protein_coding	FSHD_vs_Control	protein_coding	0	NA	NA	12.3335710127183	0.918669406046494	0.759860266223573	NA	NA	NA	NA	NA	NA	NA	NA	0.977032762756159	NA	1	FSHD	FALSE
ENSG00000134545.14	KLRC1	protein_coding	FSHD_vs_Control	protein_coding	0	NA	NA	0.811144146356655	2.55034105832312	NA	NA	NA	NA	NA	NA	NA	NA	NA	NA	NA	NA	FSHD	FALSE
ENSG00000134548.11	SPX	protein_coding	FSHD_vs_Control	protein_coding	0	NA	NA	418.184421941419	0.0679875216429554	0.999749188820578	NA	NA	NA	NA	NA	NA	NA	NA	0.0343006738053896	0.00250258321201887	1	FSHD	FALSE
ENSG00000134551.13	PRH2	protein_coding	FSHD_vs_Control	protein_coding	0	NA	NA	5.04331703524544	-0.919413242864606	0.999749188820578	NA	NA	NA	NA	NA	NA	NA	NA	1	NA	NA	FSHD	FALSE
ENSG00000134569.10	LRP4	protein_coding	FSHD_vs_Control	protein_coding	0	NA	NA	10673.9237981675	-0.0895957524574455	0.999749188820578	NA	NA	NA	NA	NA	NA	NA	NA	0.83757788955169	0.635429471907367	1	FSHD	FALSE
ENSG00000134571.12	MYBPC3	protein_coding	FSHD_vs_Control	protein_coding	0	NA	NA	0.706057518133862	-0.433595975000335	NA	NA	NA	NA	NA	NA	NA	NA	NA	NA	NA	NA	FSHD	FALSE
ENSG00000134574.12	DDB2	protein_coding	FSHD_vs_Control	protein_coding	0	NA	NA	1426.26158533292	0.258310224906487	0.999749188820578	NA	NA	NA	NA	NA	NA	NA	NA	0.717880341560761	0.895055482659623	1	FSHD	FALSE
ENSG00000134575.13	ACP2	protein_coding	FSHD_vs_Control	protein_coding	0	NA	NA	2597.58293919474	-0.212679106323152	0.999749188820578	NA	NA	NA	NA	NA	NA	NA	NA	0.875374960318194	0.843120876139694	1	FSHD	FALSE
ENSG00000134588.13	USP26	protein_coding	FSHD_vs_Control	protein_coding	0	NA	NA	0.134931333319257	0.166311220406072	NA	NA	NA	NA	NA	NA	NA	NA	NA	NA	NA	NA	FSHD	FALSE
ENSG00000134590.14	RTL8C	protein_coding	FSHD_vs_Control	protein_coding	0	NA	NA	35890.7413463895	-0.124254530435634	0.999749188820578	NA	NA	NA	NA	NA	NA	NA	NA	1	1	NA	FSHD	FALSE
ENSG00000134594.5	RAB33A	protein_coding	FSHD_vs_Control	protein_coding	0	NA	NA	30.3212575685798	-0.0204184886709624	0.999749188820578	NA	NA	NA	NA	NA	NA	NA	NA	1	1	1	FSHD	FALSE
ENSG00000134597.17	RBMX2	protein_coding	FSHD_vs_Control	protein_coding	0	NA	NA	1387.69486553375	0.184176989498687	0.999749188820578	NA	NA	NA	NA	NA	NA	NA	NA	1	1	1	FSHD	FALSE
ENSG00000134602.16	STK26	protein_coding	FSHD_vs_Control	protein_coding	0	NA	NA	492.651842571603	-0.0171552539791022	0.999749188820578	NA	NA	NA	NA	NA	NA	NA	NA	0.887804239583516	0.721897552801198	1	FSHD	FALSE
ENSG00000134612.13	FOLH1B	transcribed_unprocessed_pseudogene	FSHD_vs_Control	non-coding	NA	NA	NA	0.269862666638513	0.815408243647208	NA	NA	NA	NA	NA	NA	NA	NA	NA	NA	NA	NA	FSHD	FALSE
ENSG00000134640.3	MTNR1B	protein_coding	FSHD_vs_Control	protein_coding	0	NA	NA	0.57916521560547	-0.559494199534951	NA	NA	NA	NA	NA	NA	NA	NA	NA	NA	NA	NA	FSHD	FALSE
ENSG00000134644.16	PUM1	protein_coding	FSHD_vs_Control	protein_coding	0	NA	NA	10540.0710195324	0.110607625547654	0.999749188820578	NA	NA	NA	NA	NA	NA	NA	NA	0.881999232014281	0.566621913155077	0.646154068166746	FSHD	FALSE
ENSG00000134668.13	SPOCD1	protein_coding	FSHD_vs_Control	protein_coding	0	NA	NA	1083.42923725899	1.01248106728894	0.889815255081968	NA	NA	NA	NA	NA	NA	NA	NA	0.381246375290597	0.899773531198987	1	FSHD	FALSE
ENSG00000134684.13	YARS1	protein_coding	FSHD_vs_Control	protein_coding	0	NA	NA	12102.6620376768	0.16513577745228	0.999749188820578	NA	NA	NA	NA	NA	NA	NA	NA	0.816973634789395	0.7420417280997	0.923479027546164	FSHD	FALSE
ENSG00000134686.21	PHC2	protein_coding	FSHD_vs_Control	protein_coding	0	NA	NA	13770.810888473	-0.0300466746321796	0.999749188820578	NA	NA	NA	NA	NA	NA	NA	NA	1	0.938980405506214	1	FSHD	FALSE
ENSG00000134690.11	CDCA8	protein_coding	FSHD_vs_Control	protein_coding	0	NA	NA	178.539289120313	1.01593740891188	0.866920184645135	NA	NA	NA	NA	NA	NA	NA	NA	1	1	1	FSHD	FALSE
ENSG00000134697.13	GNL2	protein_coding	FSHD_vs_Control	protein_coding	0	NA	NA	6584.54327291003	-0.0146788889417954	0.999749188820578	NA	NA	NA	NA	NA	NA	NA	NA	0.796357405516835	0.940794974876997	0.798235222542117	FSHD	FALSE
ENSG00000134698.11	AGO4	protein_coding	FSHD_vs_Control	protein_coding	0	NA	NA	3265.98768823064	0.0839693850178393	0.999749188820578	NA	NA	NA	NA	NA	NA	NA	NA	0.58072655697418	0.923346156823736	0.968064359860731	FSHD	FALSE
ENSG00000134709.13	HOOK1	protein_coding	FSHD_vs_Control	protein_coding	0	NA	NA	17.8886261136666	1.37352072715191	0.763254837148152	NA	NA	NA	NA	NA	NA	NA	NA	1	NA	NA	FSHD	FALSE
ENSG00000134716.11	CYP2J2	protein_coding	FSHD_vs_Control	protein_coding	0	NA	NA	1766.90018829303	0.643371637346576	0.999749188820578	NA	NA	NA	NA	NA	NA	NA	NA	1	0.872933664123207	1	FSHD	FALSE
ENSG00000134717.18	BTF3L4	protein_coding	FSHD_vs_Control	protein_coding	0	NA	NA	5679.35861021913	-0.0935310029172245	0.999749188820578	NA	NA	NA	NA	NA	NA	NA	NA	0.683643834296873	0.977805789593608	0.8769636645508	FSHD	FALSE
ENSG00000134744.14	TUT4	protein_coding	FSHD_vs_Control	protein_coding	0	NA	NA	6048.73692014395	-0.0826130352539502	0.999749188820578	NA	NA	NA	NA	NA	NA	NA	NA	0.317734993411335	0.561573353566373	0.535122588040828	FSHD	FALSE
ENSG00000134748.13	PRPF38A	protein_coding	FSHD_vs_Control	protein_coding	0	NA	NA	2722.11436358797	0.142588171929703	0.999749188820578	NA	NA	NA	NA	NA	NA	NA	NA	0.756188325816121	0.547084099127441	1	FSHD	FALSE
ENSG00000134755.19	DSC2	protein_coding	FSHD_vs_Control	protein_coding	0	NA	NA	0.862225431240091	2.65041917309253	NA	NA	NA	NA	NA	NA	NA	NA	NA	NA	NA	NA	FSHD	FALSE
ENSG00000134757.5	DSG3	protein_coding	FSHD_vs_Control	protein_coding	0	NA	NA	0	NA	NA	NA	NA	NA	NA	NA	NA	NA	NA	NA	NA	NA	FSHD	FALSE
ENSG00000134758.14	RNF138	protein_coding	FSHD_vs_Control	protein_coding	0	NA	NA	759.94575598841	0.196767765782426	0.999749188820578	NA	NA	NA	NA	NA	NA	NA	NA	0.936786374407896	0.917655916873285	0.651850322648958	FSHD	FALSE
ENSG00000134759.14	ELP2	protein_coding	FSHD_vs_Control	protein_coding	0	NA	NA	8074.57806653929	-0.0432684508886893	0.999749188820578	NA	NA	NA	NA	NA	NA	NA	NA	0.548615260053456	0.970438574902516	0.958158321177014	FSHD	FALSE
ENSG00000134760.6	DSG1	protein_coding	FSHD_vs_Control	protein_coding	0	NA	NA	0	NA	NA	NA	NA	NA	NA	NA	NA	NA	NA	NA	NA	NA	FSHD	FALSE
ENSG00000134762.17	DSC3	protein_coding	FSHD_vs_Control	protein_coding	0	NA	NA	1.05391368219235	1.70959532985874	NA	NA	NA	NA	NA	NA	NA	NA	NA	NA	NA	NA	FSHD	FALSE
ENSG00000134765.10	DSC1	protein_coding	FSHD_vs_Control	protein_coding	0	NA	NA	0.175563368127659	0.699860544703208	NA	NA	NA	NA	NA	NA	NA	NA	NA	NA	NA	NA	FSHD	FALSE
ENSG00000134769.23	DTNA	protein_coding	FSHD_vs_Control	protein_coding	0	NA	NA	8461.56040141374	-0.271379680062997	0.999749188820578	NA	NA	NA	NA	NA	NA	NA	NA	0.425861094178752	1	0.876331419243199	FSHD	FALSE
ENSG00000134775.16	FHOD3	protein_coding	FSHD_vs_Control	protein_coding	0	NA	NA	18416.0334773171	0.0502825336363499	0.999749188820578	NA	NA	NA	NA	NA	NA	NA	NA	0.572426875894384	0.98657947369785	0.947481636571477	FSHD	FALSE
ENSG00000134779.15	TPGS2	protein_coding	FSHD_vs_Control	protein_coding	0	NA	NA	6742.79430063776	0.111765438029974	0.999749188820578	NA	NA	NA	NA	NA	NA	NA	NA	0.958906311182815	1	1	FSHD	FALSE
ENSG00000134780.10	DAGLA	protein_coding	FSHD_vs_Control	protein_coding	0	NA	NA	1237.46890110751	-0.227512427619253	0.999749188820578	NA	NA	NA	NA	NA	NA	NA	NA	0.500495781538065	0.817731208435361	0.711422589370333	FSHD	FALSE
ENSG00000134809.9	TIMM10	protein_coding	FSHD_vs_Control	protein_coding	0	NA	NA	2668.59633715395	0.0436788396242287	0.999749188820578	NA	NA	NA	NA	NA	NA	NA	NA	0.964748756374183	1	0.972209996696094	FSHD	FALSE
ENSG00000134812.8	CBLIF	protein_coding	FSHD_vs_Control	protein_coding	0	NA	NA	0.809084410776353	0.151260958343178	NA	NA	NA	NA	NA	NA	NA	NA	NA	NA	NA	NA	FSHD	FALSE
ENSG00000134815.20	DHX34	protein_coding	FSHD_vs_Control	protein_coding	0	NA	NA	2541.76533679645	0.760668167869219	0.710641486371232	NA	NA	NA	NA	NA	NA	NA	NA	0.886224490940483	0.68410817132053	1	FSHD	FALSE
ENSG00000134817.12	APLNR	protein_coding	FSHD_vs_Control	protein_coding	0	NA	NA	88.6322395469093	-0.633923720279003	0.999749188820578	NA	NA	NA	NA	NA	NA	NA	NA	1	NA	NA	FSHD	FALSE
ENSG00000134824.14	FADS2	protein_coding	FSHD_vs_Control	protein_coding	0	NA	NA	33309.3063802839	0.490442257203731	0.999749188820578	NA	NA	NA	NA	NA	NA	NA	NA	0.740679184787198	0.310729670518843	0.441448762775344	FSHD	FALSE
ENSG00000134825.16	TMEM258	protein_coding	FSHD_vs_Control	protein_coding	0	NA	NA	5146.32061666148	-0.0702881264345783	0.999749188820578	NA	NA	NA	NA	NA	NA	NA	NA	0.763520259885988	1	0.870320892720921	FSHD	FALSE
ENSG00000134827.8	TCN1	protein_coding	FSHD_vs_Control	protein_coding	0	NA	NA	0.514699261878993	1.89457758510279	NA	NA	NA	NA	NA	NA	NA	NA	NA	NA	NA	NA	FSHD	FALSE
ENSG00000134830.6	C5AR2	protein_coding	FSHD_vs_Control	protein_coding	0	NA	NA	19.900058510628	-2.60317009352301	NA	NA	NA	NA	NA	NA	NA	NA	NA	1	NA	NA	FSHD	FALSE
ENSG00000134851.13	TMEM165	protein_coding	FSHD_vs_Control	protein_coding	0	NA	NA	7247.98466645872	0.118588707654228	0.999749188820578	NA	NA	NA	NA	NA	NA	NA	NA	0.850611700638862	0.739989568013227	1	FSHD	FALSE
ENSG00000134852.15	CLOCK	protein_coding	FSHD_vs_Control	protein_coding	0	NA	NA	5139.89233123336	-0.067015681189644	0.999749188820578	NA	NA	NA	NA	NA	NA	NA	NA	0.388677570628034	0.414222170402803	0.674954917684996	FSHD	FALSE
ENSG00000134853.12	PDGFRA	protein_coding	FSHD_vs_Control	protein_coding	0	NA	NA	1612.58182408038	-0.266363018837587	0.999749188820578	NA	NA	NA	NA	NA	NA	NA	NA	0.687786918895159	0.796357405516835	0.866616927378303	FSHD	FALSE
ENSG00000134871.20	COL4A2	protein_coding	FSHD_vs_Control	protein_coding	0	NA	NA	34244.6492941697	-0.191347729249798	0.999749188820578	NA	NA	NA	NA	NA	NA	NA	NA	0.613079830978791	0.763362145658609	0.403311238092697	FSHD	FALSE
ENSG00000134874.18	DZIP1	protein_coding	FSHD_vs_Control	protein_coding	0	NA	NA	2022.90897577587	0.0550494733017347	0.999749188820578	NA	NA	NA	NA	NA	NA	NA	NA	0.359999006945017	0.947885340027903	0.918354492065358	FSHD	FALSE
ENSG00000134882.16	UBAC2	protein_coding	FSHD_vs_Control	protein_coding	0	NA	NA	9152.81902809764	0.201075213886801	0.999749188820578	NA	NA	NA	NA	NA	NA	NA	NA	0.854504504023783	0.943769171803015	0.508941851327696	FSHD	FALSE
ENSG00000134884.15	ARGLU1	protein_coding	FSHD_vs_Control	protein_coding	0	NA	NA	9782.88285678651	-0.132572390367404	0.999749188820578	NA	NA	NA	NA	NA	NA	NA	NA	0.948398066687075	1	1	FSHD	FALSE
ENSG00000134900.13	TPP2	protein_coding	FSHD_vs_Control	protein_coding	0	NA	NA	6842.3867146942	-0.260748322668366	0.999749188820578	NA	NA	NA	NA	NA	NA	NA	NA	0.705309956040859	0.898823162367675	0.62584589657781	FSHD	FALSE
ENSG00000134901.14	POGLUT2	protein_coding	FSHD_vs_Control	protein_coding	0	NA	NA	948.93283013432	0.123165603079285	0.999749188820578	NA	NA	NA	NA	NA	NA	NA	NA	1	1	NA	FSHD	FALSE
ENSG00000134905.17	CARS2	protein_coding	FSHD_vs_Control	protein_coding	0	NA	NA	5347.50873944868	-0.101222823759307	0.999749188820578	NA	NA	NA	NA	NA	NA	NA	NA	0.785084864245452	0.520929401195348	0.988879904546743	FSHD	FALSE
ENSG00000134909.19	ARHGAP32	protein_coding	FSHD_vs_Control	protein_coding	0	NA	NA	1380.06737904824	-0.118500574117409	0.999749188820578	NA	NA	NA	NA	NA	NA	NA	NA	0.391098682394829	0.938163471440651	1	FSHD	FALSE
ENSG00000134910.14	STT3A	protein_coding	FSHD_vs_Control	protein_coding	0	NA	NA	12413.4339121868	0.0155911249250031	0.999749188820578	NA	NA	NA	NA	NA	NA	NA	NA	0.869321840566443	0.634429074638419	1	FSHD	FALSE
ENSG00000134917.10	ADAMTS8	protein_coding	FSHD_vs_Control	protein_coding	0	NA	NA	59.7494351834967	-0.51352778806145	0.999749188820578	NA	NA	NA	NA	NA	NA	NA	NA	1	NA	1	FSHD	FALSE
ENSG00000134940.14	ACRV1	protein_coding	FSHD_vs_Control	protein_coding	0	NA	NA	6.65333476204803	-0.106666757747159	0.999749188820578	NA	NA	NA	NA	NA	NA	NA	NA	1	NA	1	FSHD	FALSE
ENSG00000134954.14	ETS1	protein_coding	FSHD_vs_Control	protein_coding	0	NA	NA	3674.31581659344	0.221386253730629	0.999749188820578	NA	NA	NA	NA	NA	NA	NA	NA	0.108429545464271	0.631405930727654	1	FSHD	FALSE
ENSG00000134955.12	SLC37A2	protein_coding	FSHD_vs_Control	protein_coding	0	NA	NA	98.1367110257696	-0.313232113439096	0.999749188820578	NA	NA	NA	NA	NA	NA	NA	NA	0.637491699720354	1	0.625146420244608	FSHD	FALSE
ENSG00000134962.7	KLB	protein_coding	FSHD_vs_Control	protein_coding	0	NA	NA	22.9462213170209	1.87045498460969	0.11046597266766	NA	NA	NA	NA	NA	NA	NA	NA	1	NA	1	FSHD	FALSE
ENSG00000134970.14	TMED7	protein_coding	FSHD_vs_Control	protein_coding	0	NA	NA	11551.6492466478	0.0116578944140101	0.999749188820578	NA	NA	NA	NA	NA	NA	NA	NA	0.957208340620698	1	0.968626123078043	FSHD	FALSE
ENSG00000134982.19	APC	protein_coding	FSHD_vs_Control	protein_coding	0	NA	NA	7197.68087391786	0.246937398026847	0.999749188820578	NA	NA	NA	NA	NA	NA	NA	NA	0.869517122953327	0.708046636776647	0.90486579902721	FSHD	FALSE
ENSG00000134987.13	WDR36	protein_coding	FSHD_vs_Control	protein_coding	0	NA	NA	3646.58516639397	-0.213279682209884	0.999749188820578	NA	NA	NA	NA	NA	NA	NA	NA	0.860189130241521	1	1	FSHD	FALSE
ENSG00000134996.12	OSTF1	protein_coding	FSHD_vs_Control	protein_coding	0	NA	NA	1565.23761842468	0.332840246339886	0.95309266235401	NA	NA	NA	NA	NA	NA	NA	NA	1	1	0.210733549078172	FSHD	FALSE
ENSG00000135002.12	RFK	protein_coding	FSHD_vs_Control	protein_coding	0	NA	NA	3710.23203726487	0.909464451773828	0.250541729558097	NA	NA	NA	NA	NA	NA	NA	NA	0.944308236990392	1	1	FSHD	FALSE
ENSG00000135018.14	UBQLN1	protein_coding	FSHD_vs_Control	protein_coding	0	NA	NA	11582.3638037342	-0.112953437484387	0.999749188820578	NA	NA	NA	NA	NA	NA	NA	NA	0.722632145831152	0.938980405506214	0.915028153568543	FSHD	FALSE
ENSG00000135040.16	NAA35	protein_coding	FSHD_vs_Control	protein_coding	0	NA	NA	3815.31043168246	0.126951622864233	0.999749188820578	NA	NA	NA	NA	NA	NA	NA	NA	0.580346248274008	0.703219389861809	0.945704792964983	FSHD	FALSE
ENSG00000135045.7	C9orf40	protein_coding	FSHD_vs_Control	protein_coding	0	NA	NA	895.200638951249	0.480886438478801	0.674770850375021	NA	NA	NA	NA	NA	NA	NA	NA	0.897537249777473	1	1	FSHD	FALSE
ENSG00000135046.15	ANXA1	protein_coding	FSHD_vs_Control	protein_coding	0	NA	NA	17782.2572400531	0.242285194389072	0.999749188820578	NA	NA	NA	NA	NA	NA	NA	NA	1	0.753238727009148	0.696464117325779	FSHD	FALSE
ENSG00000135047.16	CTSL	protein_coding	FSHD_vs_Control	protein_coding	0	NA	NA	12051.6170209891	-0.29183659317242	0.999749188820578	NA	NA	NA	NA	NA	NA	NA	NA	0.803503275038418	1	0.905263786873716	FSHD	FALSE
ENSG00000135048.14	CEMIP2	protein_coding	FSHD_vs_Control	protein_coding	0	NA	NA	5436.70062977883	-0.103030245608374	0.999749188820578	NA	NA	NA	NA	NA	NA	NA	NA	0.624210894395459	0.867333978315039	0.782962431335113	FSHD	FALSE
ENSG00000135049.16	AGTPBP1	protein_coding	FSHD_vs_Control	protein_coding	0	NA	NA	1153.623285473	-0.051289855723638	0.999749188820578	NA	NA	NA	NA	NA	NA	NA	NA	0.849219409236683	0.911627943429976	0.882161043207921	FSHD	FALSE
ENSG00000135052.16	GOLM1	protein_coding	FSHD_vs_Control	protein_coding	0	NA	NA	4651.69543858237	0.183439857811868	0.999749188820578	NA	NA	NA	NA	NA	NA	NA	NA	0.160507301960574	0.91025030439165	0.00320270074522401	FSHD	FALSE
ENSG00000135063.20	ENTREP1	protein_coding	FSHD_vs_Control	DUX4_targets	0	NA	NA	603.768501260072	0.0489785153345219	0.999749188820578	NA	NA	NA	NA	NA	NA	NA	NA	0.75236929260039	0.843248246859102	1	FSHD	FALSE
ENSG00000135069.14	PSAT1	protein_coding	FSHD_vs_Control	protein_coding	0	NA	NA	7054.90504634186	0.0453460979762178	0.999749188820578	NA	NA	NA	NA	NA	NA	NA	NA	1	0.952867669457433	1	FSHD	FALSE
ENSG00000135070.15	ISCA1	protein_coding	FSHD_vs_Control	protein_coding	0	NA	NA	3522.90546241376	-0.199756384820897	0.999749188820578	NA	NA	NA	NA	NA	NA	NA	NA	0.909347855569157	1	0.980426485331751	FSHD	FALSE
ENSG00000135074.16	ADAM19	protein_coding	FSHD_vs_Control	protein_coding	0	NA	NA	15750.237416465	1.13304338440536	0.656067434088442	NA	NA	NA	NA	NA	NA	NA	NA	0.926651860561485	0.98657947369785	0.415833070686988	FSHD	FALSE
ENSG00000135083.17	CCNJL	protein_coding	FSHD_vs_Control	protein_coding	0	NA	NA	259.654678008595	1.43009263686938	0.164995912081252	NA	NA	NA	NA	NA	NA	NA	NA	0.969721207376426	0.99031059236239	0.936575612892491	FSHD	FALSE
ENSG00000135090.14	TAOK3	protein_coding	FSHD_vs_Control	protein_coding	0	NA	NA	2543.25939495667	0.0697363479548223	0.999749188820578	NA	NA	NA	NA	NA	NA	NA	NA	0.929764211492426	0.719193455021686	0.953915281009261	FSHD	FALSE
ENSG00000135093.13	USP30	protein_coding	FSHD_vs_Control	protein_coding	0	NA	NA	1345.27346071553	0.11817108877134	0.999749188820578	NA	NA	NA	NA	NA	NA	NA	NA	0.866168968671505	0.991560893362596	0.490901158148414	FSHD	FALSE
ENSG00000135094.11	SDS	protein_coding	FSHD_vs_Control	protein_coding	0	NA	NA	7.60058676885466	0.400761609303064	0.999749188820578	NA	NA	NA	NA	NA	NA	NA	NA	1	NA	0.887850384034107	FSHD	FALSE
ENSG00000135097.7	MSI1	protein_coding	FSHD_vs_Control	protein_coding	0	NA	NA	32.8998592369651	1.25243864664004	0.556069367798177	NA	NA	NA	NA	NA	NA	NA	NA	0.960266867424421	1	NA	FSHD	FALSE
ENSG00000135108.16	FBXO21	protein_coding	FSHD_vs_Control	protein_coding	0	NA	NA	3582.0398437334	-0.180804894777669	0.999749188820578	NA	NA	NA	NA	NA	NA	NA	NA	0.998282552389551	1	1	FSHD	FALSE
ENSG00000135111.16	TBX3	protein_coding	FSHD_vs_Control	protein_coding	0	NA	NA	1492.30999651245	-0.997033721942409	0.545542992136283	NA	NA	NA	NA	NA	NA	NA	NA	0.630326193173758	1	1	FSHD	FALSE
ENSG00000135114.14	OASL	protein_coding	FSHD_vs_Control	protein_coding	0	NA	NA	176.80390544344	1.61939330877552	NA	NA	NA	NA	NA	NA	NA	NA	NA	1	1	NA	FSHD	FALSE
ENSG00000135116.9	HRK	protein_coding	FSHD_vs_Control	protein_coding	0	NA	NA	4.85290440175051	2.56444673018773	0.381403972315203	NA	NA	NA	NA	NA	NA	NA	NA	1	NA	NA	FSHD	FALSE
ENSG00000135119.15	RNFT2	protein_coding	FSHD_vs_Control	protein_coding	0	NA	NA	178.031094444584	0.66288250003497	0.8143098700809	NA	NA	NA	NA	NA	NA	NA	NA	0.621518510435655	0.448991127278666	1	FSHD	FALSE
ENSG00000135124.16	P2RX4	protein_coding	FSHD_vs_Control	protein_coding	0	NA	NA	392.22557145668	0.199539519022344	0.999749188820578	NA	NA	NA	NA	NA	NA	NA	NA	0.921757922319425	1	0.589313936488064	FSHD	FALSE
ENSG00000135127.12	BICDL1	protein_coding	FSHD_vs_Control	protein_coding	0	NA	NA	625.609330282384	-0.0548835269880873	0.999749188820578	NA	NA	NA	NA	NA	NA	NA	NA	0.000292564142700031	0.97920501490083	0.717888597502319	FSHD	FALSE
ENSG00000135144.8	DTX1	protein_coding	FSHD_vs_Control	protein_coding	0	NA	NA	5.17908914598627	1.58547942592394	0.93217497440838	NA	NA	NA	NA	NA	NA	NA	NA	1	NA	NA	FSHD	FALSE
ENSG00000135148.12	TRAFD1	protein_coding	FSHD_vs_Control	protein_coding	0	NA	NA	7728.5676592123	0.601287588188822	0.922667418446791	NA	NA	NA	NA	NA	NA	NA	NA	0.981437922043205	0.963235061665706	0.742330318121737	FSHD	FALSE
ENSG00000135164.19	DMTF1	protein_coding	FSHD_vs_Control	protein_coding	0	NA	NA	3354.33305997573	-0.181872240557596	0.999749188820578	NA	NA	NA	NA	NA	NA	NA	NA	0.483807462527198	1	0.239690020280825	FSHD	FALSE
ENSG00000135175.6	OCM2	protein_coding	FSHD_vs_Control	protein_coding	0	NA	NA	0	NA	NA	NA	NA	NA	NA	NA	NA	NA	NA	NA	NA	NA	FSHD	FALSE
ENSG00000135185.12	TMEM243	protein_coding	FSHD_vs_Control	protein_coding	0	NA	NA	494.10398985358	0.0249946421403511	0.999749188820578	NA	NA	NA	NA	NA	NA	NA	NA	0.910086199855618	1	0.950820155482498	FSHD	FALSE
ENSG00000135205.15	CCDC146	protein_coding	FSHD_vs_Control	protein_coding	0	NA	NA	105.531860150491	-0.60244748997614	0.959872964974937	NA	NA	NA	NA	NA	NA	NA	NA	0.634491539691693	1	0.500315977689668	FSHD	FALSE
ENSG00000135211.6	TMEM60	protein_coding	FSHD_vs_Control	protein_coding	0	NA	NA	796.195502256476	-0.162260900723871	0.999749188820578	NA	NA	NA	NA	NA	NA	NA	NA	1	1	1	FSHD	FALSE
ENSG00000135218.19	CD36	protein_coding	FSHD_vs_Control	protein_coding	0	NA	NA	8581.96216635765	-1.51584339017565	NA	NA	NA	NA	NA	NA	NA	NA	NA	0.447393432169619	1	0.937895033884003	FSHD	FALSE
ENSG00000135220.11	UGT2A3	protein_coding	FSHD_vs_Control	protein_coding	0	NA	NA	0.208133401604326	0.815408243647208	NA	NA	NA	NA	NA	NA	NA	NA	NA	NA	NA	NA	FSHD	FALSE
ENSG00000135222.7	CSN2	protein_coding	FSHD_vs_Control	protein_coding	0	NA	NA	0	NA	NA	NA	NA	NA	NA	NA	NA	NA	NA	NA	NA	NA	FSHD	FALSE
ENSG00000135241.17	PNPLA8	protein_coding	FSHD_vs_Control	protein_coding	0	NA	NA	6188.08051876342	-0.381738677650356	0.999749188820578	NA	NA	NA	NA	NA	NA	NA	NA	0.677805675339346	0.853099516019051	0.887770789674359	FSHD	FALSE
ENSG00000135245.10	HILPDA	protein_coding	FSHD_vs_Control	protein_coding	0	NA	NA	697.033194094874	0.173786514763342	0.999749188820578	NA	NA	NA	NA	NA	NA	NA	NA	1	1	1	FSHD	FALSE
ENSG00000135248.16	GARIN1B	protein_coding	FSHD_vs_Control	protein_coding	0	NA	NA	37.8240423068758	-0.631442991043429	0.801068322619434	NA	NA	NA	NA	NA	NA	NA	NA	0.71915226264282	1	1	FSHD	FALSE
ENSG00000135249.8	RINT1	protein_coding	FSHD_vs_Control	protein_coding	0	NA	NA	2741.23936045792	0.218848749875218	0.999749188820578	NA	NA	NA	NA	NA	NA	NA	NA	0.921938737953413	1	0.648515987627362	FSHD	FALSE
ENSG00000135250.17	SRPK2	protein_coding	FSHD_vs_Control	protein_coding	0	NA	NA	6005.75398225853	0.0684925485314558	0.999749188820578	NA	NA	NA	NA	NA	NA	NA	NA	0.0143561832296462	0.710150538146653	0.0304565518604841	FSHD	FALSE
ENSG00000135269.18	TES	protein_coding	FSHD_vs_Control	protein_coding	0	NA	NA	1322.70181411281	1.0000990470596	0.81063459963504	NA	NA	NA	NA	NA	NA	NA	NA	1	1	1	FSHD	FALSE
ENSG00000135272.13	MDFIC	protein_coding	FSHD_vs_Control	protein_coding	0	NA	NA	4053.82965171544	-0.26267398698636	0.999749188820578	NA	NA	NA	NA	NA	NA	NA	NA	0.512252838388724	1	0.941293261012204	FSHD	FALSE
ENSG00000135297.17	MTO1	protein_coding	FSHD_vs_Control	protein_coding	0	NA	NA	2121.92456707391	0.0327131645115973	0.999749188820578	NA	NA	NA	NA	NA	NA	NA	NA	0.756933735396041	0.857504601756463	0.523695360693261	FSHD	FALSE
ENSG00000135298.15	ADGRB3	protein_coding	FSHD_vs_Control	protein_coding	0	NA	NA	3.94149223406672	-1.04700061564831	0.999749188820578	NA	NA	NA	NA	NA	NA	NA	NA	NA	NA	1	FSHD	FALSE
ENSG00000135312.7	HTR1B	protein_coding	FSHD_vs_Control	protein_coding	0	NA	NA	15.7020012034007	1.54884457080236	0.766886391407859	NA	NA	NA	NA	NA	NA	NA	NA	NA	NA	NA	FSHD	FALSE
ENSG00000135314.14	KHDC1	protein_coding	FSHD_vs_Control	protein_coding	0	NA	NA	220.360095059389	1.22195145461869	0.0505497388399946	NA	NA	NA	NA	NA	NA	NA	NA	0.134041554454574	0.561583588981965	0.684138841129057	FSHD	FALSE
ENSG00000135315.12	CEP162	protein_coding	FSHD_vs_Control	protein_coding	0	NA	NA	768.959688520763	-0.451502751763956	0.999749188820578	NA	NA	NA	NA	NA	NA	NA	NA	0.869907937186761	0.950210612019546	0.631189340711499	FSHD	FALSE
ENSG00000135318.12	NT5E	protein_coding	FSHD_vs_Control	protein_coding	0	NA	NA	4053.93785791072	-0.141642310971897	0.999749188820578	NA	NA	NA	NA	NA	NA	NA	NA	0.926562902717983	0.740458987223222	0.999249898995681	FSHD	FALSE
ENSG00000135324.6	MRAP2	protein_coding	FSHD_vs_Control	protein_coding	0	NA	NA	594.204528744003	-0.402474372503775	0.999749188820578	NA	NA	NA	NA	NA	NA	NA	NA	0.635117491952632	0.893156092166859	0.836997200933198	FSHD	FALSE
ENSG00000135333.15	EPHA7	protein_coding	FSHD_vs_Control	protein_coding	0	NA	NA	148.733827381193	0.882866898006624	0.950373552236433	NA	NA	NA	NA	NA	NA	NA	NA	1	1	0.371970336135329	FSHD	FALSE
ENSG00000135334.9	AKIRIN2	protein_coding	FSHD_vs_Control	protein_coding	0	NA	NA	11533.5926672544	-0.0245462021168791	0.999749188820578	NA	NA	NA	NA	NA	NA	NA	NA	0.764309111782186	1	1	FSHD	FALSE
ENSG00000135336.17	ORC3	protein_coding	FSHD_vs_Control	protein_coding	0	NA	NA	3719.61284079768	-0.226195959687432	0.999749188820578	NA	NA	NA	NA	NA	NA	NA	NA	0.986198584014636	0.927229781632929	0.995173411783404	FSHD	FALSE
ENSG00000135338.14	LCA5	protein_coding	FSHD_vs_Control	protein_coding	0	NA	NA	944.431687080002	0.445895149142385	0.902460236340979	NA	NA	NA	NA	NA	NA	NA	NA	0.826332753839491	0.738977521341293	1	FSHD	FALSE
ENSG00000135341.19	MAP3K7	protein_coding	FSHD_vs_Control	protein_coding	0	NA	NA	9252.4487639999	-0.0214912051948076	0.999749188820578	NA	NA	NA	NA	NA	NA	NA	NA	0.311475940503933	0.963299684340256	0.923554090319566	FSHD	FALSE
ENSG00000135346.9	CGA	protein_coding	FSHD_vs_Control	protein_coding	0	NA	NA	0.374617930781449	1.42534346345757	NA	NA	NA	NA	NA	NA	NA	NA	NA	NA	NA	NA	FSHD	FALSE
ENSG00000135355.4	GJA10	protein_coding	FSHD_vs_Control	protein_coding	0	NA	NA	0	NA	NA	NA	NA	NA	NA	NA	NA	NA	NA	NA	NA	NA	FSHD	FALSE
ENSG00000135362.14	PRR5L	protein_coding	FSHD_vs_Control	protein_coding	0	NA	NA	349.782502458266	0.367889228470494	0.999749188820578	NA	NA	NA	NA	NA	NA	NA	NA	0.567015903953425	0.944635932739886	0.757190852919341	FSHD	FALSE
ENSG00000135363.12	LMO2	protein_coding	FSHD_vs_Control	protein_coding	0	NA	NA	203.114548439545	-0.380733089629147	0.999749188820578	NA	NA	NA	NA	NA	NA	NA	NA	0.925334711602262	0.819974612343609	1	FSHD	FALSE
ENSG00000135365.17	PHF21A	protein_coding	FSHD_vs_Control	protein_coding	0	NA	NA	2377.85169179476	-0.0925774441320654	0.999749188820578	NA	NA	NA	NA	NA	NA	NA	NA	0.704157163174947	1	1	FSHD	FALSE
ENSG00000135372.10	NAT10	protein_coding	FSHD_vs_Control	protein_coding	0	NA	NA	5166.80257754444	-0.0631931624377689	0.999749188820578	NA	NA	NA	NA	NA	NA	NA	NA	0.868183338896128	0.932073104292613	1	FSHD	FALSE
ENSG00000135373.13	EHF	protein_coding	FSHD_vs_Control	protein_coding	0	NA	NA	8.58864548830009	-1.07940717678623	0.999749188820578	NA	NA	NA	NA	NA	NA	NA	NA	1	NA	NA	FSHD	FALSE
ENSG00000135374.11	ELF5	protein_coding	FSHD_vs_Control	protein_coding	0	NA	NA	0.40479399995777	1.53735717621582	NA	NA	NA	NA	NA	NA	NA	NA	NA	NA	NA	NA	FSHD	FALSE
ENSG00000135378.4	PRRG4	protein_coding	FSHD_vs_Control	protein_coding	0	NA	NA	286.887904080368	0.778970216489439	0.574267539307691	NA	NA	NA	NA	NA	NA	NA	NA	1	1	1	FSHD	FALSE
ENSG00000135387.21	CAPRIN1	protein_coding	FSHD_vs_Control	protein_coding	0	NA	NA	25345.7529692979	-0.00989059021844004	0.999749188820578	NA	NA	NA	NA	NA	NA	NA	NA	0.680181348479451	0.584292530036515	0.549616737763299	FSHD	FALSE
ENSG00000135390.21	ATP5MC2	protein_coding	FSHD_vs_Control	protein_coding	0	NA	NA	22644.6076750458	-0.050890997122786	0.999749188820578	NA	NA	NA	NA	NA	NA	NA	NA	0.369678528239147	1	1	FSHD	FALSE
ENSG00000135404.12	CD63	protein_coding	FSHD_vs_Control	protein_coding	0	NA	NA	124822.894229885	-0.289773353037258	0.999749188820578	NA	NA	NA	NA	NA	NA	NA	NA	0.00827945484036992	1	0.551812997302134	FSHD	FALSE
ENSG00000135407.11	AVIL	protein_coding	FSHD_vs_Control	protein_coding	0	NA	NA	653.121075817309	-0.143903238542661	0.999749188820578	NA	NA	NA	NA	NA	NA	NA	NA	0.660682906831076	1	0.975357721634623	FSHD	FALSE
ENSG00000135409.11	AMHR2	protein_coding	FSHD_vs_Control	protein_coding	0	NA	NA	32.5102807823279	2.33001216950361	0.00206085463684157	NA	NA	NA	NA	NA	NA	NA	NA	1	NA	1	FSHD	FALSE
ENSG00000135413.9	LACRT	protein_coding	FSHD_vs_Control	protein_coding	0	NA	NA	0	NA	NA	NA	NA	NA	NA	NA	NA	NA	NA	NA	NA	NA	FSHD	FALSE
ENSG00000135414.10	GDF11	protein_coding	FSHD_vs_Control	protein_coding	0	NA	NA	4654.25159843369	0.285289912735349	0.999749188820578	NA	NA	NA	NA	NA	NA	NA	NA	1	1	1	FSHD	FALSE
ENSG00000135424.19	ITGA7	protein_coding	FSHD_vs_Control	protein_coding	0	NA	NA	114807.81571081	-0.101800626524079	0.999749188820578	NA	NA	NA	NA	NA	NA	NA	NA	0.922356243847104	0.814965994437621	0.0471416384379107	FSHD	FALSE
ENSG00000135426.16	TESPA1	protein_coding	FSHD_vs_Control	protein_coding	0	NA	NA	1.12366169933673	-0.592238346882705	NA	NA	NA	NA	NA	NA	NA	NA	NA	NA	NA	NA	FSHD	FALSE
ENSG00000135443.8	KRT85	protein_coding	FSHD_vs_Control	protein_coding	0	NA	NA	0	NA	NA	NA	NA	NA	NA	NA	NA	NA	NA	NA	NA	NA	FSHD	FALSE
ENSG00000135446.17	CDK4	protein_coding	FSHD_vs_Control	protein_coding	0	NA	NA	9165.52191114935	0.0713667585540664	0.999749188820578	NA	NA	NA	NA	NA	NA	NA	NA	0.427918834461427	0.839542799481502	0.858662026954082	FSHD	FALSE
ENSG00000135447.17	PPP1R1A	protein_coding	FSHD_vs_Control	protein_coding	0	NA	NA	317.154363277738	0.585183397874358	0.999749188820578	NA	NA	NA	NA	NA	NA	NA	NA	0.519646215053534	0.982840915181641	1	FSHD	FALSE
ENSG00000135451.13	TROAP	protein_coding	FSHD_vs_Control	protein_coding	0	NA	NA	68.9461275012376	1.06463392275805	0.906346131111324	NA	NA	NA	NA	NA	NA	NA	NA	0.587292996098639	0.961202385149814	NA	FSHD	FALSE
ENSG00000135454.14	B4GALNT1	protein_coding	FSHD_vs_Control	protein_coding	0	NA	NA	266.164943674294	0.460310678214061	0.999749188820578	NA	NA	NA	NA	NA	NA	NA	NA	0.17807628044439	0.322225554679985	NA	FSHD	FALSE
ENSG00000135457.11	TFCP2	protein_coding	FSHD_vs_Control	protein_coding	0	NA	NA	5003.8994911774	-0.0272434671693709	0.999749188820578	NA	NA	NA	NA	NA	NA	NA	NA	0.811727779677471	0.23170305984716	1	FSHD	FALSE
ENSG00000135469.14	COQ10A	protein_coding	FSHD_vs_Control	protein_coding	0	NA	NA	4255.55039125854	-0.289174148250609	0.999749188820578	NA	NA	NA	NA	NA	NA	NA	NA	1	1	1	FSHD	FALSE
ENSG00000135472.9	FAIM2	protein_coding	FSHD_vs_Control	protein_coding	0	NA	NA	132.992981910696	1.50226574049259	0.309825190412862	NA	NA	NA	NA	NA	NA	NA	NA	0.953461277987173	1	1	FSHD	FALSE
ENSG00000135473.16	PAN2	protein_coding	FSHD_vs_Control	protein_coding	0	NA	NA	2567.41497455766	-0.286893017707049	0.999749188820578	NA	NA	NA	NA	NA	NA	NA	NA	0.686451773668055	0.508771570794841	0.814659871950896	FSHD	FALSE
ENSG00000135476.12	ESPL1	protein_coding	FSHD_vs_Control	protein_coding	0	NA	NA	180.380378696898	0.646465745950406	0.991101739895928	NA	NA	NA	NA	NA	NA	NA	NA	0.092947287027762	0.992138500951231	1	FSHD	FALSE
ENSG00000135480.17	KRT7	protein_coding	FSHD_vs_Control	protein_coding	0	NA	NA	741.564341544694	3.1740008880525	0.0234623366660273	NA	NA	NA	NA	NA	NA	NA	NA	0.0302299947127249	0.0795558933711735	0.599650142178143	FSHD	FALSE
ENSG00000135482.7	ZC3H10	protein_coding	FSHD_vs_Control	protein_coding	0	NA	NA	1640.27428485379	0.0198044431040561	0.999749188820578	NA	NA	NA	NA	NA	NA	NA	NA	0.718799973756157	0.999973333898344	1	FSHD	FALSE
ENSG00000135486.19	HNRNPA1	protein_coding	FSHD_vs_Control	protein_coding	0	NA	NA	31420.6732656593	-0.0743019102342485	0.999749188820578	NA	NA	NA	NA	NA	NA	NA	NA	0.828104869123572	0.249189316344107	1	FSHD	FALSE
ENSG00000135503.13	ACVR1B	protein_coding	FSHD_vs_Control	protein_coding	0	NA	NA	2866.01383334193	-0.0158012023065612	0.999749188820578	NA	NA	NA	NA	NA	NA	NA	NA	0.417801558301083	1	0.989371726109399	FSHD	FALSE
ENSG00000135506.17	OS9	protein_coding	FSHD_vs_Control	protein_coding	0	NA	NA	20990.0872586046	-0.0816317992774177	0.999749188820578	NA	NA	NA	NA	NA	NA	NA	NA	0.802887782586864	9.67179052787665e-06	1	FSHD	FALSE
ENSG00000135519.8	KCNH3	protein_coding	FSHD_vs_Control	protein_coding	0	NA	NA	277.193982111873	0.0302537812951721	0.999749188820578	NA	NA	NA	NA	NA	NA	NA	NA	1	0.924835917440518	0.98561843859922	FSHD	FALSE
ENSG00000135521.9	LTV1	protein_coding	FSHD_vs_Control	protein_coding	0	NA	NA	3410.3393527903	-0.0805697413413706	0.999749188820578	NA	NA	NA	NA	NA	NA	NA	NA	0.525495619819042	0.991327306647548	0.509186761820345	FSHD	FALSE
ENSG00000135525.19	MAP7	protein_coding	FSHD_vs_Control	protein_coding	0	NA	NA	123.384395780882	0.890820531616326	0.280969502719647	NA	NA	NA	NA	NA	NA	NA	NA	0.73070705787994	0.918058026117403	0.757669099650936	FSHD	FALSE
ENSG00000135535.17	CD164	protein_coding	FSHD_vs_Control	protein_coding	0	NA	NA	15408.6896716436	-0.274062413150313	0.999749188820578	NA	NA	NA	NA	NA	NA	NA	NA	0.800137079942793	0.306665346044827	1	FSHD	FALSE
ENSG00000135537.17	AFG1L	protein_coding	FSHD_vs_Control	protein_coding	0	NA	NA	655.756980119551	-0.614923433738337	0.623312569343642	NA	NA	NA	NA	NA	NA	NA	NA	0.932165790529508	1	0.832949866839488	FSHD	FALSE
ENSG00000135540.12	NHSL1	protein_coding	FSHD_vs_Control	protein_coding	0	NA	NA	1558.3584528661	-0.0874181129600307	0.999749188820578	NA	NA	NA	NA	NA	NA	NA	NA	1	1	0.543476861672822	FSHD	FALSE
ENSG00000135541.22	AHI1	protein_coding	FSHD_vs_Control	protein_coding	0	NA	NA	2132.24813236425	-0.199457571967573	0.999749188820578	NA	NA	NA	NA	NA	NA	NA	NA	0.717627707477709	0.607450746732579	0.855507382419948	FSHD	FALSE
ENSG00000135547.9	HEY2	protein_coding	FSHD_vs_Control	protein_coding	0	NA	NA	47.5392151674598	1.89324190353476	0.0852414130724677	NA	NA	NA	NA	NA	NA	NA	NA	0.681112034336692	1	0.977805789593608	FSHD	FALSE
ENSG00000135549.16	PKIB	protein_coding	FSHD_vs_Control	protein_coding	0	NA	NA	56.3918081672465	0.610053441889961	0.94277968096858	NA	NA	NA	NA	NA	NA	NA	NA	0.990966925709831	1	0.986644590571149	FSHD	FALSE
ENSG00000135569.5	TAAR5	protein_coding	FSHD_vs_Control	protein_coding	0	NA	NA	0	NA	NA	NA	NA	NA	NA	NA	NA	NA	NA	NA	NA	NA	FSHD	FALSE
ENSG00000135577.5	NMBR	protein_coding	FSHD_vs_Control	protein_coding	0	NA	NA	7.69043037534137	0.355931283374734	0.999749188820578	NA	NA	NA	NA	NA	NA	NA	NA	1	NA	1	FSHD	FALSE
ENSG00000135587.9	SMPD2	protein_coding	FSHD_vs_Control	protein_coding	0	NA	NA	508.030297659183	0.218549289633164	0.999749188820578	NA	NA	NA	NA	NA	NA	NA	NA	0.926047623204609	0.994836516608202	0.910972370896665	FSHD	FALSE
ENSG00000135596.18	MICAL1	protein_coding	FSHD_vs_Control	protein_coding	0	NA	NA	21184.5814735592	-0.398861006538614	0.980318213207733	NA	NA	NA	NA	NA	NA	NA	NA	0.48951607546501	0.974133977124704	0.999797203291013	FSHD	FALSE
ENSG00000135597.19	REPS1	protein_coding	FSHD_vs_Control	protein_coding	0	NA	NA	2767.91206253805	0.239640050238022	0.995307991028504	NA	NA	NA	NA	NA	NA	NA	NA	0.748303434945652	0.945949527497598	0.999423625145107	FSHD	FALSE
ENSG00000135604.11	STX11	protein_coding	FSHD_vs_Control	protein_coding	0	NA	NA	354.14012117606	-0.816247754856504	0.543474283917484	NA	NA	NA	NA	NA	NA	NA	NA	0.3541928728553	1	1	FSHD	FALSE
ENSG00000135605.13	TEC	protein_coding	FSHD_vs_Control	protein_coding	0	NA	NA	122.324532868607	0.730492074858519	0.44933651669353	NA	NA	NA	NA	NA	NA	NA	NA	0.582256003940371	0.500671634008954	0.722632145831152	FSHD	FALSE
ENSG00000135617.4	PRADC1	protein_coding	FSHD_vs_Control	protein_coding	0	NA	NA	6686.67191988441	-0.249431537406704	0.999749188820578	NA	NA	NA	NA	NA	NA	NA	NA	0.947837339268235	0.0546654021708453	1	FSHD	FALSE
ENSG00000135622.14	SEMA4F	protein_coding	FSHD_vs_Control	protein_coding	0	NA	NA	713.285279726549	0.161309233253819	0.999749188820578	NA	NA	NA	NA	NA	NA	NA	NA	0.520929401195348	0.764030771537403	1	FSHD	FALSE
ENSG00000135624.17	CCT7	protein_coding	FSHD_vs_Control	protein_coding	0	NA	NA	39514.0062366201	0.208438838477413	0.999749188820578	NA	NA	NA	NA	NA	NA	NA	NA	0.651338213007352	0.693755929053018	0.958135480161357	FSHD	FALSE
ENSG00000135625.8	EGR4	protein_coding	FSHD_vs_Control	protein_coding	0	NA	NA	13.5794133322065	-0.934393232845162	0.820145939549071	NA	NA	NA	NA	NA	NA	NA	NA	1	NA	NA	FSHD	FALSE
ENSG00000135632.12	SMYD5	protein_coding	FSHD_vs_Control	protein_coding	0	NA	NA	3525.78201806072	0.1082226067862	0.999749188820578	NA	NA	NA	NA	NA	NA	NA	NA	0.924502297131902	1	1	FSHD	FALSE
ENSG00000135636.16	DYSF	protein_coding	FSHD_vs_Control	protein_coding	0	NA	NA	39479.9701061814	-0.0141762922118878	0.999749188820578	NA	NA	NA	NA	NA	NA	NA	NA	0.915508425559048	0.99031059236239	0.709031358102102	FSHD	FALSE
ENSG00000135638.14	EMX1	protein_coding	FSHD_vs_Control	protein_coding	0	NA	NA	1.8333416374464	-1.57340567396914	NA	NA	NA	NA	NA	NA	NA	NA	NA	NA	NA	1	FSHD	FALSE
ENSG00000135643.5	KCNMB4	protein_coding	FSHD_vs_Control	protein_coding	0	NA	NA	987.002576582432	-0.167079342800189	0.999749188820578	NA	NA	NA	NA	NA	NA	NA	NA	0.228029443289807	1	0.923955821705173	FSHD	FALSE
ENSG00000135655.16	USP15	protein_coding	FSHD_vs_Control	protein_coding	0	NA	NA	4878.59307260944	-0.325851657394819	0.999749188820578	NA	NA	NA	NA	NA	NA	NA	NA	0.414238224998349	0.497013152845617	0.985402258211767	FSHD	FALSE
ENSG00000135677.11	GNS	protein_coding	FSHD_vs_Control	protein_coding	0	NA	NA	21232.0081428526	-0.129169562313467	0.999749188820578	NA	NA	NA	NA	NA	NA	NA	NA	0.798843436347329	1	0.892694965143385	FSHD	FALSE
ENSG00000135678.12	CPM	protein_coding	FSHD_vs_Control	protein_coding	0	NA	NA	1594.00294016955	-0.320469747537445	0.999749188820578	NA	NA	NA	NA	NA	NA	NA	NA	0.881608140919209	1	0.703542235683509	FSHD	FALSE
ENSG00000135679.27	MDM2	protein_coding	FSHD_vs_Control	protein_coding	0	NA	NA	11264.9132848703	0.271869128116355	0.999749188820578	NA	NA	NA	NA	NA	NA	NA	NA	0.667369548333554	0.931234979903738	0.874207303453732	FSHD	FALSE
ENSG00000135686.13	KLHL36	protein_coding	FSHD_vs_Control	protein_coding	0	NA	NA	5678.89789073556	-0.193764994200111	0.999749188820578	NA	NA	NA	NA	NA	NA	NA	NA	0.306665346044827	0.915082305155433	1	FSHD	FALSE
ENSG00000135697.10	BCO1	protein_coding	FSHD_vs_Control	protein_coding	0	NA	NA	9.30611539746471	2.04282355255264	0.510794570290979	NA	NA	NA	NA	NA	NA	NA	NA	1	NA	NA	FSHD	FALSE
ENSG00000135698.10	MPHOSPH6	protein_coding	FSHD_vs_Control	protein_coding	0	NA	NA	1553.53766242916	-0.146589932829636	0.999749188820578	NA	NA	NA	NA	NA	NA	NA	NA	0.0295794031094196	0.954777567226121	0.86292170360593	FSHD	FALSE
ENSG00000135709.14	KIAA0513	protein_coding	FSHD_vs_Control	protein_coding	0	NA	NA	5961.77804112296	0.237376804548436	0.999749188820578	NA	NA	NA	NA	NA	NA	NA	NA	0.82450537680312	0.926768968523576	1	FSHD	FALSE
ENSG00000135720.13	DYNC1LI2	protein_coding	FSHD_vs_Control	protein_coding	0	NA	NA	18488.7078371909	-0.0729035515970544	0.999749188820578	NA	NA	NA	NA	NA	NA	NA	NA	0.924423131198297	1	1	FSHD	FALSE
ENSG00000135722.9	FBXL8	protein_coding	FSHD_vs_Control	protein_coding	0	NA	NA	843.959439950804	-0.138711567114576	0.999749188820578	NA	NA	NA	NA	NA	NA	NA	NA	0.842268658982165	1	0.791546829363469	FSHD	FALSE
ENSG00000135723.14	FHOD1	protein_coding	FSHD_vs_Control	protein_coding	0	NA	NA	1927.95624306539	-0.199255062087183	0.999749188820578	NA	NA	NA	NA	NA	NA	NA	NA	0.692916597355034	1	0.967364812190703	FSHD	FALSE
ENSG00000135736.6	CCDC102A	protein_coding	FSHD_vs_Control	protein_coding	0	NA	NA	976.665806478753	0.0867023887992946	0.999749188820578	NA	NA	NA	NA	NA	NA	NA	NA	0.484105043509809	0.828690839807673	0.833535979498062	FSHD	FALSE
ENSG00000135744.9	AGT	protein_coding	FSHD_vs_Control	protein_coding	0	NA	NA	4655.03872518036	-0.0422975478926371	0.999749188820578	NA	NA	NA	NA	NA	NA	NA	NA	1	1	0.94942866242322	FSHD	FALSE
ENSG00000135749.20	PCNX2	protein_coding	FSHD_vs_Control	protein_coding	0	NA	NA	354.38232974477	0.797114030827123	0.728672075759653	NA	NA	NA	NA	NA	NA	NA	NA	0.555438523111154	0.756737753308043	0.33082553440642	FSHD	FALSE
ENSG00000135750.15	KCNK1	protein_coding	FSHD_vs_Control	protein_coding	0	NA	NA	107.673247640007	1.6217764039626	0.446664602115933	NA	NA	NA	NA	NA	NA	NA	NA	0.926562902717983	0.679474442579372	1	FSHD	FALSE
ENSG00000135763.10	URB2	protein_coding	FSHD_vs_Control	protein_coding	0	NA	NA	2374.95556818912	0.0624426327202368	0.999749188820578	NA	NA	NA	NA	NA	NA	NA	NA	1	0.999078372836084	0.999249898995681	FSHD	FALSE
ENSG00000135775.14	COG2	protein_coding	FSHD_vs_Control	protein_coding	0	NA	NA	5597.59235291922	-0.0795053117367924	0.999749188820578	NA	NA	NA	NA	NA	NA	NA	NA	0.971346844919678	0.971424523231349	1	FSHD	FALSE
ENSG00000135776.5	ABCB10	protein_coding	FSHD_vs_Control	protein_coding	0	NA	NA	1925.59753977119	-0.297240075942312	0.999749188820578	NA	NA	NA	NA	NA	NA	NA	NA	1	1	1	FSHD	FALSE
ENSG00000135778.12	NTPCR	protein_coding	FSHD_vs_Control	protein_coding	0	NA	NA	2933.17580361734	0.0326473551144603	0.999749188820578	NA	NA	NA	NA	NA	NA	NA	NA	0.302076747268388	0.945905417481934	0.927064748066001	FSHD	FALSE
ENSG00000135801.11	TAF5L	protein_coding	FSHD_vs_Control	protein_coding	0	NA	NA	2186.00593855335	0.256305050342407	0.999749188820578	NA	NA	NA	NA	NA	NA	NA	NA	1	1	1	FSHD	FALSE
ENSG00000135821.20	GLUL	protein_coding	FSHD_vs_Control	protein_coding	0	NA	NA	28301.3394247563	-0.603693047710664	0.93082295083694	NA	NA	NA	NA	NA	NA	NA	NA	0.834361015508184	0.234315543415812	1	FSHD	FALSE
ENSG00000135823.14	STX6	protein_coding	FSHD_vs_Control	protein_coding	0	NA	NA	2636.41836646054	0.707595001826987	0.598898965606504	NA	NA	NA	NA	NA	NA	NA	NA	0.122739140317155	0.514255788834097	0.773480032847427	FSHD	FALSE
ENSG00000135824.13	RGS8	protein_coding	FSHD_vs_Control	protein_coding	0	NA	NA	27.36792818082	5.84653013939194	0.00238705619982889	NA	NA	NA	NA	NA	NA	NA	NA	1	NA	1	FSHD	FALSE
ENSG00000135828.11	RNASEL	protein_coding	FSHD_vs_Control	protein_coding	0	NA	NA	862.815700834443	-0.221140672342373	0.999749188820578	NA	NA	NA	NA	NA	NA	NA	NA	1	1	1	FSHD	FALSE
ENSG00000135829.17	DHX9	protein_coding	FSHD_vs_Control	protein_coding	0	NA	NA	20136.0390480628	0.235131066742756	0.999749188820578	NA	NA	NA	NA	NA	NA	NA	NA	0.82450537680312	0.899151699107137	0.953566054213739	FSHD	FALSE
ENSG00000135835.13	KIAA1614	protein_coding	FSHD_vs_Control	protein_coding	0	NA	NA	1014.64218443525	-0.0140849523803317	0.999749188820578	NA	NA	NA	NA	NA	NA	NA	NA	0.70151637123664	0.841740505063595	0.20664516084905	FSHD	FALSE
ENSG00000135837.18	CEP350	protein_coding	FSHD_vs_Control	protein_coding	0	NA	NA	6879.43527140086	0.00102506461035403	0.999752744916474	NA	NA	NA	NA	NA	NA	NA	NA	0.234344733578559	0.676453712968634	0.458671540088031	FSHD	FALSE
ENSG00000135838.14	NPL	protein_coding	FSHD_vs_Control	protein_coding	0	NA	NA	129.316147935663	-0.0470481790492192	0.999749188820578	NA	NA	NA	NA	NA	NA	NA	NA	0.856139237260263	0.928162520123311	1	FSHD	FALSE
ENSG00000135842.17	NIBAN1	protein_coding	FSHD_vs_Control	protein_coding	0	NA	NA	927.515820733474	0.091181545013801	0.999749188820578	NA	NA	NA	NA	NA	NA	NA	NA	0.856704532884301	0.992335261361068	0.742214101982619	FSHD	FALSE
ENSG00000135845.10	PIGC	protein_coding	FSHD_vs_Control	protein_coding	0	NA	NA	1705.34927329773	-0.277028414943598	0.988848954560108	NA	NA	NA	NA	NA	NA	NA	NA	0.642036240844454	0.275507659762222	0.879728441890616	FSHD	FALSE
ENSG00000135862.6	LAMC1	protein_coding	FSHD_vs_Control	protein_coding	0	NA	NA	68215.9281274706	-0.0309671114019982	0.999749188820578	NA	NA	NA	NA	NA	NA	NA	NA	0.309776120388218	0.806853553394377	0.890461440057171	FSHD	FALSE
ENSG00000135870.13	RC3H1	protein_coding	FSHD_vs_Control	protein_coding	0	NA	NA	3414.25696465554	-0.0667019909618408	0.999749188820578	NA	NA	NA	NA	NA	NA	NA	NA	0.842894259922089	0.428943534938442	0.598093473948813	FSHD	FALSE
ENSG00000135898.10	GPR55	protein_coding	FSHD_vs_Control	protein_coding	0	NA	NA	0.79658306538684	1.32419531275581	NA	NA	NA	NA	NA	NA	NA	NA	NA	NA	NA	NA	FSHD	FALSE
ENSG00000135899.20	SP110	protein_coding	FSHD_vs_Control	protein_coding	0	NA	NA	883.117675047877	-0.367406541878096	0.999749188820578	NA	NA	NA	NA	NA	NA	NA	NA	0.216062661428924	0.960570080195317	0.514842420519465	FSHD	FALSE
ENSG00000135900.4	MRPL44	protein_coding	FSHD_vs_Control	protein_coding	0	NA	NA	4718.42783925398	0.0323485423144778	0.999749188820578	NA	NA	NA	NA	NA	NA	NA	NA	1	1	0.793636634159445	FSHD	FALSE
ENSG00000135902.10	CHRND	protein_coding	FSHD_vs_Control	protein_coding	0	NA	NA	18249.3196777962	-0.18163372818655	0.999749188820578	NA	NA	NA	NA	NA	NA	NA	NA	0.986401351942026	0.976067642481004	1	FSHD	FALSE
ENSG00000135903.20	PAX3	protein_coding	FSHD_vs_Control	protein_coding	0	NA	NA	153.036918942688	-0.107747556544294	0.999749188820578	NA	NA	NA	NA	NA	NA	NA	NA	0.958158321177014	0.906940127015135	1	FSHD	FALSE
ENSG00000135905.21	DOCK10	protein_coding	FSHD_vs_Control	protein_coding	0	NA	NA	1797.87841698611	0.174616888731118	0.999749188820578	NA	NA	NA	NA	NA	NA	NA	NA	0.632655944294492	0.517652944056944	0.647244584399307	FSHD	FALSE
ENSG00000135912.11	TTLL4	protein_coding	FSHD_vs_Control	protein_coding	0	NA	NA	2276.17733253056	0.361355590887598	0.907929615761809	NA	NA	NA	NA	NA	NA	NA	NA	0.0764813370024528	0.998207090230059	1	FSHD	FALSE
ENSG00000135913.11	USP37	protein_coding	FSHD_vs_Control	protein_coding	0	NA	NA	1277.91995907075	0.170670789971852	0.999749188820578	NA	NA	NA	NA	NA	NA	NA	NA	0.403193518417093	0.825959163576885	0.864435409938876	FSHD	FALSE
ENSG00000135914.6	HTR2B	protein_coding	FSHD_vs_Control	protein_coding	0	NA	NA	197.672629039888	0.204809907399677	0.999749188820578	NA	NA	NA	NA	NA	NA	NA	NA	1	0.975876633980692	1	FSHD	FALSE
ENSG00000135916.16	ITM2C	protein_coding	FSHD_vs_Control	protein_coding	0	NA	NA	27273.711019983	0.182206443437519	0.999749188820578	NA	NA	NA	NA	NA	NA	NA	NA	0.991327306647548	0.984402022705397	1	FSHD	FALSE
ENSG00000135917.16	SLC19A3	protein_coding	FSHD_vs_Control	protein_coding	0	NA	NA	10.3329663684966	0.530565698790886	0.999749188820578	NA	NA	NA	NA	NA	NA	NA	NA	1	NA	NA	FSHD	FALSE
ENSG00000135919.14	SERPINE2	protein_coding	FSHD_vs_Control	protein_coding	0	NA	NA	11589.5359155329	-1.48820363214045	NA	NA	NA	NA	NA	NA	NA	NA	NA	0.973177572402246	0.849665312634718	0.529856184891864	FSHD	FALSE
ENSG00000135924.17	DNAJB2	protein_coding	FSHD_vs_Control	protein_coding	0	NA	NA	7278.25662190501	0.204296189457392	0.999749188820578	NA	NA	NA	NA	NA	NA	NA	NA	0.609683939339279	0.80939254953086	1	FSHD	FALSE
ENSG00000135925.9	WNT10A	protein_coding	FSHD_vs_Control	protein_coding	0	NA	NA	240.562325725038	-0.35814319967066	0.999749188820578	NA	NA	NA	NA	NA	NA	NA	NA	1	1	1	FSHD	FALSE
ENSG00000135926.15	TMBIM1	protein_coding	FSHD_vs_Control	protein_coding	0	NA	NA	30983.7988346299	-0.00122902514051777	0.999752744916474	NA	NA	NA	NA	NA	NA	NA	NA	0.282838968052471	0.0547001183117147	1	FSHD	FALSE
ENSG00000135929.9	CYP27A1	protein_coding	FSHD_vs_Control	protein_coding	0	NA	NA	3593.49769391795	-0.508086847388773	0.999749188820578	NA	NA	NA	NA	NA	NA	NA	NA	0.930249245825192	1	1	FSHD	FALSE
ENSG00000135930.15	EIF4E2	protein_coding	FSHD_vs_Control	protein_coding	0	NA	NA	10829.4769831338	-0.108640852373186	0.999749188820578	NA	NA	NA	NA	NA	NA	NA	NA	0.765344374304454	0.926400961130805	0.964297944435019	FSHD	FALSE
ENSG00000135931.19	ARMC9	protein_coding	FSHD_vs_Control	protein_coding	0	NA	NA	5034.43246102381	0.313267648703233	0.999749188820578	NA	NA	NA	NA	NA	NA	NA	NA	0.395636539849046	0.374789008515415	0.426440810673933	FSHD	FALSE
ENSG00000135932.12	CAB39	protein_coding	FSHD_vs_Control	protein_coding	0	NA	NA	9695.76793344222	0.0659746046718783	0.999749188820578	NA	NA	NA	NA	NA	NA	NA	NA	0.821048204492713	0.866607393257044	0.876331419243199	FSHD	FALSE
ENSG00000135940.7	COX5B	protein_coding	FSHD_vs_Control	protein_coding	0	NA	NA	16744.5187296399	-0.318388318356431	0.999749188820578	NA	NA	NA	NA	NA	NA	NA	NA	0.92965697979647	0.354490605282977	1	FSHD	FALSE
ENSG00000135945.10	REV1	protein_coding	FSHD_vs_Control	protein_coding	0	NA	NA	2508.46015660632	-0.247299673538691	0.999749188820578	NA	NA	NA	NA	NA	NA	NA	NA	0.819769942950907	0.539687302914069	0.451161644839799	FSHD	FALSE
ENSG00000135951.16	TSGA10	protein_coding	FSHD_vs_Control	protein_coding	0	NA	NA	135.405358159842	0.0748854693010055	0.999749188820578	NA	NA	NA	NA	NA	NA	NA	NA	0.542077290851371	0.945047293890147	1	FSHD	FALSE
ENSG00000135953.11	MFSD9	protein_coding	FSHD_vs_Control	protein_coding	0	NA	NA	621.886530647267	0.111164698665853	0.999749188820578	NA	NA	NA	NA	NA	NA	NA	NA	0.964933709191282	1	1	FSHD	FALSE
ENSG00000135956.11	TMEM127	protein_coding	FSHD_vs_Control	protein_coding	0	NA	NA	9218.85162317846	-0.17562656415453	0.999749188820578	NA	NA	NA	NA	NA	NA	NA	NA	0.552248887365518	0.723070058940309	1	FSHD	FALSE
ENSG00000135960.10	EDAR	protein_coding	FSHD_vs_Control	protein_coding	0	NA	NA	1.99276040081962	0.176209112690103	NA	NA	NA	NA	NA	NA	NA	NA	NA	1	NA	1	FSHD	FALSE
ENSG00000135966.14	TGFBRAP1	protein_coding	FSHD_vs_Control	protein_coding	0	NA	NA	4946.55378422109	-0.187204081391004	0.999749188820578	NA	NA	NA	NA	NA	NA	NA	NA	0.520929401195348	1	0.936749452979049	FSHD	FALSE
ENSG00000135968.22	GCC2	protein_coding	FSHD_vs_Control	protein_coding	0	NA	NA	2534.81581506893	-0.0374903047841769	0.999749188820578	NA	NA	NA	NA	NA	NA	NA	NA	0.784595618876097	0.820874636523608	0.710126553342675	FSHD	FALSE
ENSG00000135972.9	MRPS9	protein_coding	FSHD_vs_Control	protein_coding	0	NA	NA	2639.88159667848	-0.313693775765417	0.999749188820578	NA	NA	NA	NA	NA	NA	NA	NA	0.525030249689806	0.799765628435187	0.941824792384271	FSHD	FALSE
ENSG00000135973.3	GPR45	protein_coding	FSHD_vs_Control	protein_coding	0	NA	NA	5.98366312804423	-0.479649264681051	0.999749188820578	NA	NA	NA	NA	NA	NA	NA	NA	NA	NA	NA	FSHD	FALSE
ENSG00000135974.11	C2orf49	protein_coding	FSHD_vs_Control	protein_coding	0	NA	NA	2260.55444329946	-0.122777906779991	0.999749188820578	NA	NA	NA	NA	NA	NA	NA	NA	0.976612750942586	0.918745266230539	1	FSHD	FALSE
ENSG00000135976.21	ANKRD36	protein_coding	FSHD_vs_Control	protein_coding	0	NA	NA	185.379247797667	-0.0213927071033204	0.999749188820578	NA	NA	NA	NA	NA	NA	NA	NA	0.814411484626817	0.766680166599212	0.896960032131834	FSHD	FALSE
ENSG00000135999.13	EPC2	protein_coding	FSHD_vs_Control	protein_coding	0	NA	NA	1855.04730674575	-0.0527695981296695	0.999749188820578	NA	NA	NA	NA	NA	NA	NA	NA	0.848699914914505	1	0.684350621635586	FSHD	FALSE
ENSG00000136003.16	ISCU	protein_coding	FSHD_vs_Control	protein_coding	0	NA	NA	7352.03317325928	-0.183319429228449	0.999749188820578	NA	NA	NA	NA	NA	NA	NA	NA	0.741914179040988	0.893301353325647	1	FSHD	FALSE
ENSG00000136010.14	ALDH1L2	protein_coding	FSHD_vs_Control	protein_coding	0	NA	NA	5255.11559326089	0.196787333225417	0.999749188820578	NA	NA	NA	NA	NA	NA	NA	NA	0.928880881172986	0.937106535192194	1	FSHD	FALSE
ENSG00000136011.15	STAB2	protein_coding	FSHD_vs_Control	protein_coding	0	NA	NA	988.731472584722	-0.769037471832135	0.93984000618847	NA	NA	NA	NA	NA	NA	NA	NA	0.857363118446146	0.606284515639597	0.887850384034107	FSHD	FALSE
ENSG00000136014.12	USP44	protein_coding	FSHD_vs_Control	protein_coding	0	NA	NA	83.812455487251	0.0102881580927487	0.999749188820578	NA	NA	NA	NA	NA	NA	NA	NA	1	NA	1	FSHD	FALSE
ENSG00000136021.19	SCYL2	protein_coding	FSHD_vs_Control	protein_coding	0	NA	NA	7214.91098637905	0.0937771121999888	0.999749188820578	NA	NA	NA	NA	NA	NA	NA	NA	0.453756351238486	0.873592796117691	1	FSHD	FALSE
ENSG00000136026.14	CKAP4	protein_coding	FSHD_vs_Control	protein_coding	0	NA	NA	19017.8937194505	-0.0753210225259848	0.999749188820578	NA	NA	NA	NA	NA	NA	NA	NA	1	1	1	FSHD	FALSE
ENSG00000136040.9	PLXNC1	protein_coding	FSHD_vs_Control	protein_coding	0	NA	NA	179.910108407262	0.47241231885457	0.999749188820578	NA	NA	NA	NA	NA	NA	NA	NA	0.845103880929501	1	0.727032628859068	FSHD	FALSE
ENSG00000136044.12	APPL2	protein_coding	FSHD_vs_Control	protein_coding	0	NA	NA	2420.09968232992	0.209252815523229	0.999749188820578	NA	NA	NA	NA	NA	NA	NA	NA	0.455838727996718	0.791474598615468	1	FSHD	FALSE
ENSG00000136045.12	PWP1	protein_coding	FSHD_vs_Control	protein_coding	0	NA	NA	3960.52221429174	0.146537836643761	0.999749188820578	NA	NA	NA	NA	NA	NA	NA	NA	0.624640981702653	0.966520937443004	0.88075928737541	FSHD	FALSE
ENSG00000136048.14	DRAM1	protein_coding	FSHD_vs_Control	protein_coding	0	NA	NA	1594.08088748437	0.283912111137133	0.999749188820578	NA	NA	NA	NA	NA	NA	NA	NA	0.921582157919638	1	1	FSHD	FALSE
ENSG00000136051.15	WASHC4	protein_coding	FSHD_vs_Control	protein_coding	0	NA	NA	7749.11860540519	-0.199402751156756	0.999749188820578	NA	NA	NA	NA	NA	NA	NA	NA	0.618067939991332	0.47334954321155	0.560589948092548	FSHD	FALSE
ENSG00000136052.10	SLC41A2	protein_coding	FSHD_vs_Control	protein_coding	0	NA	NA	458.04156061091	0.234571613349484	0.999749188820578	NA	NA	NA	NA	NA	NA	NA	NA	0.764237936339141	0.891688990195441	0.921815912926672	FSHD	FALSE
ENSG00000136059.16	VILL	protein_coding	FSHD_vs_Control	protein_coding	0	NA	NA	429.511403827334	-0.0699549711145417	0.999749188820578	NA	NA	NA	NA	NA	NA	NA	NA	0.696905028999331	0.945519781121604	0.931481202022734	FSHD	FALSE
ENSG00000136068.16	FLNB	protein_coding	FSHD_vs_Control	protein_coding	0	NA	NA	4550.54119078107	0.845123283466167	0.999749188820578	NA	NA	NA	NA	NA	NA	NA	NA	0.448557927463292	0.786736134308348	0.976292621779625	FSHD	FALSE
ENSG00000136098.18	NEK3	protein_coding	FSHD_vs_Control	protein_coding	0	NA	NA	479.792904272544	-0.116144752733443	0.999749188820578	NA	NA	NA	NA	NA	NA	NA	NA	0.938095329077449	1	1	FSHD	FALSE
ENSG00000136099.13	PCDH8	protein_coding	FSHD_vs_Control	protein_coding	0	NA	NA	385.535174840941	-0.0739488055542392	0.999749188820578	NA	NA	NA	NA	NA	NA	NA	NA	0.97036338890313	1	0.726238105376301	FSHD	FALSE
ENSG00000136100.14	VPS36	protein_coding	FSHD_vs_Control	protein_coding	0	NA	NA	6089.82373059124	-0.27951117407493	0.999749188820578	NA	NA	NA	NA	NA	NA	NA	NA	0.623636229060426	0.59814013764323	1	FSHD	FALSE
ENSG00000136104.22	RNASEH2B	protein_coding	FSHD_vs_Control	protein_coding	0	NA	NA	1105.30193821646	0.189068598057909	0.999749188820578	NA	NA	NA	NA	NA	NA	NA	NA	0.692916597355034	0.614853762574502	1	FSHD	FALSE
ENSG00000136108.15	CKAP2	protein_coding	FSHD_vs_Control	protein_coding	0	NA	NA	5281.67718467564	-0.21335397803665	0.999749188820578	NA	NA	NA	NA	NA	NA	NA	NA	0.635021940497481	0.672441402913102	0.876331419243199	FSHD	FALSE
ENSG00000136110.13	CNMD	protein_coding	FSHD_vs_Control	protein_coding	0	NA	NA	0.898406981844927	-3.86355465443926	NA	NA	NA	NA	NA	NA	NA	NA	NA	NA	NA	1	FSHD	FALSE
ENSG00000136111.14	TBC1D4	protein_coding	FSHD_vs_Control	protein_coding	0	NA	NA	3350.27839680073	-0.309166261366062	0.999749188820578	NA	NA	NA	NA	NA	NA	NA	NA	0.866607393257044	0.801177842361136	0.941293261012204	FSHD	FALSE
ENSG00000136114.17	THSD1	protein_coding	FSHD_vs_Control	protein_coding	0	NA	NA	3695.18796864904	-0.0609874840504188	0.999749188820578	NA	NA	NA	NA	NA	NA	NA	NA	0.936463639087236	1	0.965667955341307	FSHD	FALSE
ENSG00000136122.18	BORA	protein_coding	FSHD_vs_Control	protein_coding	0	NA	NA	340.903761364174	0.516274361249913	0.846980724968123	NA	NA	NA	NA	NA	NA	NA	NA	0.580813665644423	0.846002312917339	0.313266753559437	FSHD	FALSE
ENSG00000136141.15	LRCH1	protein_coding	FSHD_vs_Control	protein_coding	0	NA	NA	3337.96545938732	-0.133481389548091	0.999749188820578	NA	NA	NA	NA	NA	NA	NA	NA	0.845624025030167	0.565868636013412	0.553753184542866	FSHD	FALSE
ENSG00000136143.16	SUCLA2	protein_coding	FSHD_vs_Control	protein_coding	0	NA	NA	8496.98421742401	-0.339301224209759	0.999749188820578	NA	NA	NA	NA	NA	NA	NA	NA	0.386297683030947	0.945905417481934	0.241761294491682	FSHD	FALSE
ENSG00000136144.12	RCBTB1	protein_coding	FSHD_vs_Control	protein_coding	0	NA	NA	4325.73259660665	0.207415306641843	0.999749188820578	NA	NA	NA	NA	NA	NA	NA	NA	0.702367632425212	0.568786562923271	0.741914179040988	FSHD	FALSE
ENSG00000136146.15	MED4	protein_coding	FSHD_vs_Control	protein_coding	0	NA	NA	3396.26925445978	-0.160722400632948	0.999749188820578	NA	NA	NA	NA	NA	NA	NA	NA	1	1	0.166657760524407	FSHD	FALSE
ENSG00000136147.18	PHF11	protein_coding	FSHD_vs_Control	protein_coding	0	NA	NA	1106.15577209586	-0.179282860796698	0.999749188820578	NA	NA	NA	NA	NA	NA	NA	NA	0.603134328141712	0.998207090230059	1	FSHD	FALSE
ENSG00000136149.6	RPL13AP25	processed_pseudogene	FSHD_vs_Control	non-coding	NA	NA	NA	297.848272033072	-0.163368173465609	0.999749188820578	NA	NA	NA	NA	NA	NA	NA	NA	NA	NA	NA	FSHD	FALSE
ENSG00000136152.15	COG3	protein_coding	FSHD_vs_Control	protein_coding	0	NA	NA	3396.11404103432	0.031783926436495	0.999749188820578	NA	NA	NA	NA	NA	NA	NA	NA	0.73070705787994	0.764090241781023	0.850611700638862	FSHD	FALSE
ENSG00000136153.21	LMO7	protein_coding	FSHD_vs_Control	protein_coding	0	NA	NA	85632.0051539899	-0.223081001944597	0.999749188820578	NA	NA	NA	NA	NA	NA	NA	NA	0.34543387842003	0.377359135283099	0.483373462005355	FSHD	FALSE
ENSG00000136155.17	SCEL	protein_coding	FSHD_vs_Control	protein_coding	0	NA	NA	0.269862666638513	0.815408243647208	NA	NA	NA	NA	NA	NA	NA	NA	NA	NA	NA	NA	FSHD	FALSE
ENSG00000136156.15	ITM2B	protein_coding	FSHD_vs_Control	protein_coding	0	NA	NA	28845.5753932128	-0.178974028792586	0.999749188820578	NA	NA	NA	NA	NA	NA	NA	NA	0.455531989955387	1	0.915919330923611	FSHD	FALSE
ENSG00000136158.12	SPRY2	protein_coding	FSHD_vs_Control	protein_coding	0	NA	NA	8357.8880442353	-0.0257011831239549	0.999749188820578	NA	NA	NA	NA	NA	NA	NA	NA	1	1	1	FSHD	FALSE
ENSG00000136159.4	NUDT15	protein_coding	FSHD_vs_Control	protein_coding	0	NA	NA	1969.03036629688	-0.0441231759068003	0.999749188820578	NA	NA	NA	NA	NA	NA	NA	NA	1	1	1	FSHD	FALSE
ENSG00000136160.17	EDNRB	protein_coding	FSHD_vs_Control	protein_coding	0	NA	NA	1028.36615090133	-0.885366461169341	0.866920184645135	NA	NA	NA	NA	NA	NA	NA	NA	0.117170238886617	0.802679336787427	1	FSHD	FALSE
ENSG00000136161.13	RCBTB2	protein_coding	FSHD_vs_Control	protein_coding	0	NA	NA	2044.20118978046	-0.451876328027321	0.999749188820578	NA	NA	NA	NA	NA	NA	NA	NA	0.520334828597558	0.178317211999254	0.940887086037075	FSHD	FALSE
ENSG00000136167.15	LCP1	protein_coding	FSHD_vs_Control	protein_coding	0	NA	NA	12.602360881306	2.04627721472478	0.107662683472094	NA	NA	NA	NA	NA	NA	NA	NA	0.872462095650492	NA	NA	FSHD	FALSE
ENSG00000136169.17	SETDB2	protein_coding	FSHD_vs_Control	protein_coding	0	NA	NA	1257.98252389714	0.0870712527124794	0.999749188820578	NA	NA	NA	NA	NA	NA	NA	NA	0.670890532277258	0.735288791947313	0.956667910763683	FSHD	FALSE
ENSG00000136193.17	SCRN1	protein_coding	FSHD_vs_Control	protein_coding	0	NA	NA	7714.91599540127	0.204810265262429	0.999749188820578	NA	NA	NA	NA	NA	NA	NA	NA	0.718209819064276	0.896241188084953	1	FSHD	FALSE
ENSG00000136205.18	TNS3	protein_coding	FSHD_vs_Control	protein_coding	0	NA	NA	28312.6911031865	-0.512676815087762	0.974990444759371	NA	NA	NA	NA	NA	NA	NA	NA	0.377611895842976	0.525117114496032	0.646401204992911	FSHD	FALSE
ENSG00000136213.10	CHST12	protein_coding	FSHD_vs_Control	protein_coding	0	NA	NA	2679.91035037292	-0.121466907399544	0.999749188820578	NA	NA	NA	NA	NA	NA	NA	NA	0.975365343043991	0.984040923885413	1	FSHD	FALSE
ENSG00000136231.14	IGF2BP3	protein_coding	FSHD_vs_Control	protein_coding	0	NA	NA	1290.82735218079	0.174892694035487	0.999749188820578	NA	NA	NA	NA	NA	NA	NA	NA	0.88811003809712	0.640884603435009	0.830183722623206	FSHD	FALSE
ENSG00000136235.17	GPNMB	protein_coding	FSHD_vs_Control	protein_coding	0	NA	NA	17824.5121091727	-0.272444210624197	0.999749188820578	NA	NA	NA	NA	NA	NA	NA	NA	0.872152046987718	0.850611700638862	1	FSHD	FALSE
ENSG00000136237.20	RAPGEF5	protein_coding	FSHD_vs_Control	protein_coding	0	NA	NA	530.388568973534	-0.673134537704625	0.999749188820578	NA	NA	NA	NA	NA	NA	NA	NA	0.714021365136297	1	0.788245535177521	FSHD	FALSE
ENSG00000136238.20	RAC1	protein_coding	FSHD_vs_Control	protein_coding	0	NA	NA	16574.9401689601	0.0721388945799266	0.999749188820578	NA	NA	NA	NA	NA	NA	NA	NA	0.778248676198252	1	0.945287588101447	FSHD	FALSE
ENSG00000136240.10	KDELR2	protein_coding	FSHD_vs_Control	protein_coding	0	NA	NA	24026.850940136	-0.037523756496364	0.999749188820578	NA	NA	NA	NA	NA	NA	NA	NA	0.676424331640713	0.844042432848505	0.962730292089883	FSHD	FALSE
ENSG00000136244.12	IL6	protein_coding	FSHD_vs_Control	protein_coding	0	NA	NA	79.1079114932745	0.324993713702026	NA	NA	NA	NA	NA	NA	NA	NA	NA	1	1	1	FSHD	FALSE
ENSG00000136247.15	ZDHHC4	protein_coding	FSHD_vs_Control	protein_coding	0	NA	NA	4914.20955486607	-0.0755706148645732	0.999749188820578	NA	NA	NA	NA	NA	NA	NA	NA	0.92203911503174	1	1	FSHD	FALSE
ENSG00000136250.13	AOAH	protein_coding	FSHD_vs_Control	protein_coding	0	NA	NA	0.720921653297238	1.17536485378512	NA	NA	NA	NA	NA	NA	NA	NA	NA	NA	NA	1	FSHD	FALSE
ENSG00000136261.16	BZW2	protein_coding	FSHD_vs_Control	protein_coding	0	NA	NA	9654.66561027079	-0.141167794274634	0.999749188820578	NA	NA	NA	NA	NA	NA	NA	NA	0.760008848002915	0.857363118446146	0.839318135954834	FSHD	FALSE
ENSG00000136267.14	DGKB	protein_coding	FSHD_vs_Control	protein_coding	0	NA	NA	99.3569065615015	1.37607135021186	0.999749188820578	NA	NA	NA	NA	NA	NA	NA	NA	0.890461440057171	1	0.751897890459681	FSHD	FALSE
ENSG00000136271.11	DDX56	protein_coding	FSHD_vs_Control	protein_coding	0	NA	NA	8750.68472286189	0.181317914046186	0.999749188820578	NA	NA	NA	NA	NA	NA	NA	NA	0.900161708287989	1	1	FSHD	FALSE
ENSG00000136273.14	HUS1	protein_coding	FSHD_vs_Control	protein_coding	0	NA	NA	2167.25729921991	0.0381713235078544	0.999749188820578	NA	NA	NA	NA	NA	NA	NA	NA	0.917662870930088	0.862286058873197	1	FSHD	FALSE
ENSG00000136274.9	NACAD	protein_coding	FSHD_vs_Control	protein_coding	0	NA	NA	1122.60378314679	1.24849255742152	0.116859741872926	NA	NA	NA	NA	NA	NA	NA	NA	0.95734600875771	0.616834316774842	1	FSHD	FALSE
ENSG00000136275.10	PKD1L1-AS1	lncRNA	FSHD_vs_Control	non-coding	NA	NA	NA	30.4645252352141	0.912936616252054	0.918238292234047	NA	NA	NA	NA	NA	NA	NA	NA	1	NA	1	FSHD	FALSE
ENSG00000136280.17	CCM2	protein_coding	FSHD_vs_Control	protein_coding	0	NA	NA	6476.97382042553	0.0357725384205721	0.999749188820578	NA	NA	NA	NA	NA	NA	NA	NA	0.77632771704783	0.79691852453317	1	FSHD	FALSE
ENSG00000136286.16	MYO1G	protein_coding	FSHD_vs_Control	protein_coding	0	NA	NA	29.3478147695196	1.08848678602494	0.929807524013353	NA	NA	NA	NA	NA	NA	NA	NA	1	NA	NA	FSHD	FALSE
ENSG00000136295.16	TTYH3	protein_coding	FSHD_vs_Control	protein_coding	0	NA	NA	10858.6117840616	0.132991264944984	0.999749188820578	NA	NA	NA	NA	NA	NA	NA	NA	1	0.923479027546164	1	FSHD	FALSE
ENSG00000136297.16	MMD2	protein_coding	FSHD_vs_Control	protein_coding	0	NA	NA	0.129302086325119	-1.37253498403035	NA	NA	NA	NA	NA	NA	NA	NA	NA	NA	NA	1	FSHD	FALSE
ENSG00000136315.7	RNASE2CP	lncRNA	FSHD_vs_Control	non-coding	NA	NA	NA	1.41335699231559	-1.26688377849029	NA	NA	NA	NA	NA	NA	NA	NA	NA	NA	NA	NA	FSHD	FALSE
ENSG00000136319.12	TTC5	protein_coding	FSHD_vs_Control	protein_coding	0	NA	NA	1958.20203619631	0.252704387055788	0.999749188820578	NA	NA	NA	NA	NA	NA	NA	NA	0.943832660310691	1	0.719193455021686	FSHD	FALSE
ENSG00000136327.7	NKX2-8	protein_coding	FSHD_vs_Control	protein_coding	0	NA	NA	0.375306494122221	1.43919337233742	NA	NA	NA	NA	NA	NA	NA	NA	NA	NA	NA	NA	FSHD	FALSE
ENSG00000136352.20	NKX2-1	protein_coding	FSHD_vs_Control	protein_coding	0	NA	NA	0	NA	NA	NA	NA	NA	NA	NA	NA	NA	NA	NA	NA	NA	FSHD	FALSE
ENSG00000136367.15	ZFHX2	protein_coding	FSHD_vs_Control	protein_coding	0	NA	NA	854.347275890261	0.29511135244555	0.999749188820578	NA	NA	NA	NA	NA	NA	NA	NA	0.611468051507979	0.986076804628463	1	FSHD	FALSE
ENSG00000136378.15	ADAMTS7	protein_coding	FSHD_vs_Control	protein_coding	0	NA	NA	9384.21394562245	0.0284953108586558	0.999749188820578	NA	NA	NA	NA	NA	NA	NA	NA	0.382970515370239	0.735602607426694	0.640762407246373	FSHD	FALSE
ENSG00000136379.12	ABHD17C	protein_coding	FSHD_vs_Control	protein_coding	0	NA	NA	1312.66646882132	0.326825554075212	0.999749188820578	NA	NA	NA	NA	NA	NA	NA	NA	0.953118926247486	0.996501158104063	0.732442760957406	FSHD	FALSE
ENSG00000136381.13	IREB2	protein_coding	FSHD_vs_Control	protein_coding	0	NA	NA	9089.85145141717	-0.0451292728918097	0.999749188820578	NA	NA	NA	NA	NA	NA	NA	NA	0.238071206555218	0.969721207376426	0.783151965265812	FSHD	FALSE
ENSG00000136383.7	ALPK3	protein_coding	FSHD_vs_Control	protein_coding	0	NA	NA	54496.9692190309	-0.248472783673406	0.999749188820578	NA	NA	NA	NA	NA	NA	NA	NA	0.710150538146653	0.858935162867654	1	FSHD	FALSE
ENSG00000136425.14	CIB2	protein_coding	FSHD_vs_Control	protein_coding	0	NA	NA	589.679258886314	1.71196292818949	0.261942928152004	NA	NA	NA	NA	NA	NA	NA	NA	0.979239152541379	1	1	FSHD	FALSE
ENSG00000136436.16	CALCOCO2	protein_coding	FSHD_vs_Control	protein_coding	0	NA	NA	8544.6642703888	-0.109552373161135	0.999749188820578	NA	NA	NA	NA	NA	NA	NA	NA	0.686231957828437	0.92774654271933	1	FSHD	FALSE
ENSG00000136444.10	RSAD1	protein_coding	FSHD_vs_Control	protein_coding	0	NA	NA	4676.55824035844	-0.0647391843283703	0.999749188820578	NA	NA	NA	NA	NA	NA	NA	NA	0.877044735375811	0.822320207111122	1	FSHD	FALSE
ENSG00000136448.13	NMT1	protein_coding	FSHD_vs_Control	protein_coding	0	NA	NA	13272.7003085509	-0.15873478123368	0.999749188820578	NA	NA	NA	NA	NA	NA	NA	NA	0.122903414664388	0.80658827672808	0.726576167468015	FSHD	FALSE
ENSG00000136449.16	MYCBPAP	protein_coding	FSHD_vs_Control	protein_coding	0	NA	NA	23.9158679327308	0.152126890346754	0.999749188820578	NA	NA	NA	NA	NA	NA	NA	NA	0.92360971241627	NA	1	FSHD	FALSE
ENSG00000136451.9	VEZF1	protein_coding	FSHD_vs_Control	protein_coding	0	NA	NA	3613.04732927128	-0.0977923809744191	0.999749188820578	NA	NA	NA	NA	NA	NA	NA	NA	0.844201715408054	1	0.913511416142567	FSHD	FALSE
ENSG00000136457.10	CHAD	protein_coding	FSHD_vs_Control	protein_coding	0	NA	NA	70.3637369138072	0.354731243006048	0.999749188820578	NA	NA	NA	NA	NA	NA	NA	NA	0.877840595431095	NA	1	FSHD	FALSE
ENSG00000136478.9	TEX2	protein_coding	FSHD_vs_Control	protein_coding	0	NA	NA	13190.0509300202	-0.293871337805572	0.999749188820578	NA	NA	NA	NA	NA	NA	NA	NA	0.771237464925341	1	1	FSHD	FALSE
ENSG00000136485.16	DCAF7	protein_coding	FSHD_vs_Control	protein_coding	0	NA	NA	7710.94580833498	0.108740158619718	0.999749188820578	NA	NA	NA	NA	NA	NA	NA	NA	0.788245535177521	0.980371205244453	1	FSHD	FALSE
ENSG00000136487.18	GH2	protein_coding	FSHD_vs_Control	protein_coding	0	NA	NA	0	NA	NA	NA	NA	NA	NA	NA	NA	NA	NA	NA	NA	NA	FSHD	FALSE
ENSG00000136488.15	CSH1	protein_coding	FSHD_vs_Control	protein_coding	0	NA	NA	0	NA	NA	NA	NA	NA	NA	NA	NA	NA	NA	NA	NA	NA	FSHD	FALSE
ENSG00000136490.9	LIMD2	protein_coding	FSHD_vs_Control	protein_coding	0	NA	NA	822.377401726424	0.707807375285607	0.717281102391549	NA	NA	NA	NA	NA	NA	NA	NA	0.934346208211428	0.939116039007323	1	FSHD	FALSE
ENSG00000136492.10	BRIP1	protein_coding	FSHD_vs_Control	protein_coding	0	NA	NA	63.867799786175	0.952631038880554	0.907894527557723	NA	NA	NA	NA	NA	NA	NA	NA	0.934497318389856	1	1	FSHD	FALSE
ENSG00000136504.15	KAT7	protein_coding	FSHD_vs_Control	protein_coding	0	NA	NA	4828.84361178322	0.0395590039740959	0.999749188820578	NA	NA	NA	NA	NA	NA	NA	NA	0.778392805987698	0.710392992693224	1	FSHD	FALSE
ENSG00000136514.3	RTP4	protein_coding	FSHD_vs_Control	protein_coding	0	NA	NA	17.8217518027322	0.177322257972187	0.999749188820578	NA	NA	NA	NA	NA	NA	NA	NA	1	NA	NA	FSHD	FALSE
ENSG00000136518.17	ACTL6A	protein_coding	FSHD_vs_Control	protein_coding	0	NA	NA	2373.57495318995	0.085009862323581	0.999749188820578	NA	NA	NA	NA	NA	NA	NA	NA	0.833428771382464	0.875149033312344	1	FSHD	FALSE
ENSG00000136522.14	MRPL47	protein_coding	FSHD_vs_Control	protein_coding	0	NA	NA	4179.62914626312	-0.331603128782193	0.986420065292705	NA	NA	NA	NA	NA	NA	NA	NA	0.640884603435009	0.129683044264665	0.816650204504807	FSHD	FALSE
ENSG00000136527.19	TRA2B	protein_coding	FSHD_vs_Control	protein_coding	0	NA	NA	9153.75395070947	-0.111846079114698	0.999749188820578	NA	NA	NA	NA	NA	NA	NA	NA	0.650934983759774	0.876052544102681	0.958862734207121	FSHD	FALSE
ENSG00000136531.19	SCN2A	protein_coding	FSHD_vs_Control	protein_coding	0	NA	NA	33.6517587211632	-0.534954029558012	0.999749188820578	NA	NA	NA	NA	NA	NA	NA	NA	1	NA	0.889421772409566	FSHD	FALSE
ENSG00000136535.15	TBR1	protein_coding	FSHD_vs_Control	protein_coding	0	NA	NA	3.19519227300975	0.198029361184867	0.999749188820578	NA	NA	NA	NA	NA	NA	NA	NA	NA	NA	NA	FSHD	FALSE
ENSG00000136536.15	MARCHF7	protein_coding	FSHD_vs_Control	protein_coding	0	NA	NA	10056.8306830314	-0.0517045720523474	0.999749188820578	NA	NA	NA	NA	NA	NA	NA	NA	0.144471240888733	0.490430261970026	0.523178238678632	FSHD	FALSE
ENSG00000136541.15	ERMN	protein_coding	FSHD_vs_Control	protein_coding	0	NA	NA	12.6630782767026	1.05180501664612	0.997869357808874	NA	NA	NA	NA	NA	NA	NA	NA	0.907332321804564	NA	NA	FSHD	FALSE
ENSG00000136542.9	GALNT5	protein_coding	FSHD_vs_Control	protein_coding	0	NA	NA	2351.13022386294	-0.289771869743534	0.999749188820578	NA	NA	NA	NA	NA	NA	NA	NA	1	1	0.938031811946508	FSHD	FALSE
ENSG00000136546.17	SCN7A	protein_coding	FSHD_vs_Control	protein_coding	0	NA	NA	122.698813949972	0.958568664991073	0.999749188820578	NA	NA	NA	NA	NA	NA	NA	NA	0.714363643252367	1	1	FSHD	FALSE
ENSG00000136560.14	TANK	protein_coding	FSHD_vs_Control	protein_coding	0	NA	NA	4160.43626547743	-0.211268809937106	0.999749188820578	NA	NA	NA	NA	NA	NA	NA	NA	0.690333080889664	0.373589153060335	0.96465006638645	FSHD	FALSE
ENSG00000136573.16	BLK	protein_coding	FSHD_vs_Control	protein_coding	0	NA	NA	25.9515514665338	0.543026966869289	0.999749188820578	NA	NA	NA	NA	NA	NA	NA	NA	0.974708655001179	NA	1	FSHD	FALSE
ENSG00000136574.19	GATA4	protein_coding	FSHD_vs_Control	protein_coding	0	NA	NA	2.68284633909924	3.21055678605375	0.514141142281506	NA	NA	NA	NA	NA	NA	NA	NA	NA	NA	NA	FSHD	FALSE
ENSG00000136603.15	SKIL	protein_coding	FSHD_vs_Control	protein_coding	0	NA	NA	5245.50555156875	-0.00964684769436794	0.999749188820578	NA	NA	NA	NA	NA	NA	NA	NA	0.306102584430951	0.804960103775453	1	FSHD	FALSE
ENSG00000136628.18	EPRS1	protein_coding	FSHD_vs_Control	protein_coding	0	NA	NA	15749.078435959	0.0729490030613629	0.999749188820578	NA	NA	NA	NA	NA	NA	NA	NA	0.942007647504146	1	0.590744557346381	FSHD	FALSE
ENSG00000136631.16	VPS45	protein_coding	FSHD_vs_Control	protein_coding	0	NA	NA	4219.17919148799	-0.186860616675396	0.999749188820578	NA	NA	NA	NA	NA	NA	NA	NA	0.328181597347335	0.90105894624897	0.720795425607073	FSHD	FALSE
ENSG00000136634.7	IL10	protein_coding	FSHD_vs_Control	protein_coding	0	NA	NA	1.30763562175483	2.16916512562936	NA	NA	NA	NA	NA	NA	NA	NA	NA	NA	NA	NA	FSHD	FALSE
ENSG00000136636.13	KCTD3	protein_coding	FSHD_vs_Control	protein_coding	0	NA	NA	4721.87827750431	-0.274130282428642	0.999749188820578	NA	NA	NA	NA	NA	NA	NA	NA	0.532206296338978	0.685281785561752	1	FSHD	FALSE
ENSG00000136643.12	RPS6KC1	protein_coding	FSHD_vs_Control	protein_coding	0	NA	NA	4542.78612935293	0.10116501243338	0.999749188820578	NA	NA	NA	NA	NA	NA	NA	NA	0.958623272562797	0.880602598398841	0.951874864384658	FSHD	FALSE
ENSG00000136682.16	ZNG1B	protein_coding	FSHD_vs_Control	protein_coding	0	NA	NA	866.636754725962	0.0749341600399033	0.999749188820578	NA	NA	NA	NA	NA	NA	NA	NA	0.81874929397569	0.716811644394258	0.612560627031902	FSHD	FALSE
ENSG00000136688.11	IL36G	protein_coding	FSHD_vs_Control	protein_coding	0	NA	NA	0.711867154270037	2.36868637150018	NA	NA	NA	NA	NA	NA	NA	NA	NA	NA	NA	NA	FSHD	FALSE
ENSG00000136689.20	IL1RN	protein_coding	FSHD_vs_Control	protein_coding	0	NA	NA	0.284599677566072	-0.795464654650984	NA	NA	NA	NA	NA	NA	NA	NA	NA	NA	NA	NA	FSHD	FALSE
ENSG00000136694.9	IL36A	protein_coding	FSHD_vs_Control	protein_coding	0	NA	NA	0	NA	NA	NA	NA	NA	NA	NA	NA	NA	NA	NA	NA	NA	FSHD	FALSE
ENSG00000136695.15	IL36RN	protein_coding	FSHD_vs_Control	protein_coding	0	NA	NA	0	NA	NA	NA	NA	NA	NA	NA	NA	NA	NA	NA	NA	NA	FSHD	FALSE
ENSG00000136696.11	IL36B	protein_coding	FSHD_vs_Control	protein_coding	0	NA	NA	0.126359788406321	0.166311220406072	NA	NA	NA	NA	NA	NA	NA	NA	NA	NA	NA	NA	FSHD	FALSE
ENSG00000136697.13	IL1F10	protein_coding	FSHD_vs_Control	protein_coding	0	NA	NA	0.334493190010648	1.30120876522059	NA	NA	NA	NA	NA	NA	NA	NA	NA	NA	NA	NA	FSHD	FALSE
ENSG00000136698.10	CFC1	protein_coding	FSHD_vs_Control	protein_coding	0	NA	NA	0	NA	NA	NA	NA	NA	NA	NA	NA	NA	NA	NA	NA	NA	FSHD	FALSE
ENSG00000136699.20	SMPD4	protein_coding	FSHD_vs_Control	protein_coding	0	NA	NA	8784.67038247244	0.26484194992035	0.999749188820578	NA	NA	NA	NA	NA	NA	NA	NA	0.911821762871664	0.897663919301514	0.834859711225606	FSHD	FALSE
ENSG00000136709.12	WDR33	protein_coding	FSHD_vs_Control	protein_coding	0	NA	NA	6259.03310577094	0.0625764778110312	0.999749188820578	NA	NA	NA	NA	NA	NA	NA	NA	0.869884964238551	0.900231271325758	0.671649915429585	FSHD	FALSE
ENSG00000136710.10	CCDC115	protein_coding	FSHD_vs_Control	protein_coding	0	NA	NA	2532.37473804366	0.303385419922246	0.999749188820578	NA	NA	NA	NA	NA	NA	NA	NA	0.632285343490081	1	1	FSHD	FALSE
ENSG00000136715.19	SAP130	protein_coding	FSHD_vs_Control	protein_coding	0	NA	NA	2343.57841814678	0.110382959462967	0.999749188820578	NA	NA	NA	NA	NA	NA	NA	NA	0.868190180563051	1	0.92243905627293	FSHD	FALSE
ENSG00000136717.15	BIN1	protein_coding	FSHD_vs_Control	protein_coding	0	NA	NA	232534.158412559	-0.0480744232895448	0.999749188820578	NA	NA	NA	NA	NA	NA	NA	NA	0.940591261952335	0.777702996578574	1	FSHD	FALSE
ENSG00000136718.10	IMP4	protein_coding	FSHD_vs_Control	protein_coding	0	NA	NA	7835.63666228928	0.195428638136394	0.999749188820578	NA	NA	NA	NA	NA	NA	NA	NA	0.773752059348372	1	1	FSHD	FALSE
ENSG00000136720.7	HS6ST1	protein_coding	FSHD_vs_Control	protein_coding	0	NA	NA	2564.43913264007	0.0537776994602613	0.999749188820578	NA	NA	NA	NA	NA	NA	NA	NA	0.685281785561752	0.964814953073528	1	FSHD	FALSE
ENSG00000136731.13	UGGT1	protein_coding	FSHD_vs_Control	protein_coding	0	NA	NA	13518.558687337	-0.170408013134474	0.999749188820578	NA	NA	NA	NA	NA	NA	NA	NA	0.770627196020649	0.403390278964884	0.978388317415535	FSHD	FALSE
ENSG00000136732.16	GYPC	protein_coding	FSHD_vs_Control	protein_coding	0	NA	NA	1507.97195623012	-0.0923696618149292	0.999749188820578	NA	NA	NA	NA	NA	NA	NA	NA	0.435236862626185	0.799987250519826	0.938570960331736	FSHD	FALSE
ENSG00000136738.15	STAM	protein_coding	FSHD_vs_Control	protein_coding	0	NA	NA	10694.6122038808	0.141045397391712	0.999749188820578	NA	NA	NA	NA	NA	NA	NA	NA	0.978492604534907	0.923479027546164	0.985600133591777	FSHD	FALSE
ENSG00000136750.13	GAD2	protein_coding	FSHD_vs_Control	protein_coding	0	NA	NA	0	NA	NA	NA	NA	NA	NA	NA	NA	NA	NA	NA	NA	NA	FSHD	FALSE
ENSG00000136754.18	ABI1	protein_coding	FSHD_vs_Control	protein_coding	0	NA	NA	5681.50733599433	0.231656204515451	0.999749188820578	NA	NA	NA	NA	NA	NA	NA	NA	0.484595193484263	1	1	FSHD	FALSE
ENSG00000136758.21	YME1L1	protein_coding	FSHD_vs_Control	protein_coding	0	NA	NA	21216.3406429087	0.00827644204677108	0.999749188820578	NA	NA	NA	NA	NA	NA	NA	NA	0.828988717423767	0.795922532624084	1	FSHD	FALSE
ENSG00000136770.11	DNAJC1	protein_coding	FSHD_vs_Control	protein_coding	0	NA	NA	1386.73159178035	0.000542434706393988	0.999752744916474	NA	NA	NA	NA	NA	NA	NA	NA	0.703308013464257	0.938769681606731	1	FSHD	FALSE
ENSG00000136783.10	NIPSNAP3A	protein_coding	FSHD_vs_Control	protein_coding	0	NA	NA	2679.75060192849	-0.0855018272048962	0.999749188820578	NA	NA	NA	NA	NA	NA	NA	NA	1	1	1	FSHD	FALSE
ENSG00000136802.12	LRRC8A	protein_coding	FSHD_vs_Control	protein_coding	0	NA	NA	8131.39845186615	-0.146581162431705	0.999749188820578	NA	NA	NA	NA	NA	NA	NA	NA	1	1	0.820828418785674	FSHD	FALSE
ENSG00000136807.14	CDK9	protein_coding	FSHD_vs_Control	protein_coding	0	NA	NA	5155.9901152272	0.0506380437324347	0.999749188820578	NA	NA	NA	NA	NA	NA	NA	NA	0.885725657554018	1	0.970558333700339	FSHD	FALSE
ENSG00000136810.13	TXN	protein_coding	FSHD_vs_Control	protein_coding	0	NA	NA	5541.70265544197	-0.0101921505153244	0.999749188820578	NA	NA	NA	NA	NA	NA	NA	NA	1	0.780018421472471	0.924129636930487	FSHD	FALSE
ENSG00000136811.17	ODF2	protein_coding	FSHD_vs_Control	protein_coding	0	NA	NA	2385.33195050745	0.205968309104352	0.999749188820578	NA	NA	NA	NA	NA	NA	NA	NA	0.657067208718074	0.521704432533315	0.833303849762675	FSHD	FALSE
ENSG00000136813.15	ECPAS	protein_coding	FSHD_vs_Control	protein_coding	0	NA	NA	15531.6870622825	-0.135819012807364	0.999749188820578	NA	NA	NA	NA	NA	NA	NA	NA	0.589313936488064	0.878515770441413	0.753769735540092	FSHD	FALSE
ENSG00000136816.16	TOR1B	protein_coding	FSHD_vs_Control	protein_coding	0	NA	NA	2724.26154988739	0.358993570550947	0.999749188820578	NA	NA	NA	NA	NA	NA	NA	NA	1	1	1	FSHD	FALSE
ENSG00000136819.15	C9orf78	protein_coding	FSHD_vs_Control	protein_coding	0	NA	NA	4335.56554248931	0.102996327570727	0.999749188820578	NA	NA	NA	NA	NA	NA	NA	NA	0.975219461798706	0.594124439900169	1	FSHD	FALSE
ENSG00000136824.19	SMC2	protein_coding	FSHD_vs_Control	protein_coding	0	NA	NA	1232.58768985233	-0.123280610301361	0.999749188820578	NA	NA	NA	NA	NA	NA	NA	NA	0.911627943429976	0.537323253453367	0.93739287305684	FSHD	FALSE
ENSG00000136826.15	KLF4	protein_coding	FSHD_vs_Control	protein_coding	0	NA	NA	1046.74136904799	-0.0918776496555712	0.999749188820578	NA	NA	NA	NA	NA	NA	NA	NA	0.857609530973621	1	1	FSHD	FALSE
ENSG00000136827.12	TOR1A	protein_coding	FSHD_vs_Control	protein_coding	0	NA	NA	5190.62850855897	0.285529717837889	0.999749188820578	NA	NA	NA	NA	NA	NA	NA	NA	0.5229314959511	1	0.752225795165335	FSHD	FALSE
ENSG00000136828.19	RALGPS1	protein_coding	FSHD_vs_Control	protein_coding	0	NA	NA	511.036779723562	-0.11442193229983	0.999749188820578	NA	NA	NA	NA	NA	NA	NA	NA	0.842473543429491	0.881110777425553	0.649069128926313	FSHD	FALSE
ENSG00000136830.12	NIBAN2	protein_coding	FSHD_vs_Control	protein_coding	0	NA	NA	38170.2741869214	0.215707662327995	0.999749188820578	NA	NA	NA	NA	NA	NA	NA	NA	0.992668023613665	0.84944179075385	0.982559294579682	FSHD	FALSE
ENSG00000136834.3	OR1J1	protein_coding	FSHD_vs_Control	protein_coding	0	NA	NA	0	NA	NA	NA	NA	NA	NA	NA	NA	NA	NA	NA	NA	NA	FSHD	FALSE
ENSG00000136839.1	OR13C9	protein_coding	FSHD_vs_Control	protein_coding	0	NA	NA	0	NA	NA	NA	NA	NA	NA	NA	NA	NA	NA	NA	NA	NA	FSHD	FALSE
ENSG00000136840.19	ST6GALNAC4	protein_coding	FSHD_vs_Control	protein_coding	0	NA	NA	5710.84462614744	-0.251511243215602	0.999749188820578	NA	NA	NA	NA	NA	NA	NA	NA	0.0422198276784946	0.186669639085461	0.975150973709854	FSHD	FALSE
ENSG00000136842.14	TMOD1	protein_coding	FSHD_vs_Control	protein_coding	0	NA	NA	18651.4427060962	0.0589966004615404	0.999749188820578	NA	NA	NA	NA	NA	NA	NA	NA	0.989494480352451	0.196767777342406	1	FSHD	FALSE
ENSG00000136848.19	DAB2IP	protein_coding	FSHD_vs_Control	protein_coding	0	NA	NA	4929.41690281375	-0.234691618208856	0.999749188820578	NA	NA	NA	NA	NA	NA	NA	NA	0.330580933364771	0.860152590300386	1	FSHD	FALSE
ENSG00000136854.26	STXBP1	protein_coding	FSHD_vs_Control	protein_coding	0	NA	NA	2454.74266337493	-0.0717496265321827	0.999749188820578	NA	NA	NA	NA	NA	NA	NA	NA	0.323145072677612	0.43014084672966	1	FSHD	FALSE
ENSG00000136856.18	SLC2A8	protein_coding	FSHD_vs_Control	protein_coding	0	NA	NA	1058.81640446226	-0.0685797612795523	0.999749188820578	NA	NA	NA	NA	NA	NA	NA	NA	0.861160749865293	1	0.722762544669575	FSHD	FALSE
ENSG00000136859.10	ANGPTL2	protein_coding	FSHD_vs_Control	protein_coding	0	NA	NA	5263.48012526223	-0.0489296286830999	0.999749188820578	NA	NA	NA	NA	NA	NA	NA	NA	0.862202340434583	1	1	FSHD	FALSE
ENSG00000136861.19	CDK5RAP2	protein_coding	FSHD_vs_Control	protein_coding	0	NA	NA	12738.5324620389	-0.236694908433958	0.999749188820578	NA	NA	NA	NA	NA	NA	NA	NA	0.281879435614557	0.941740110033277	0.307402358625523	FSHD	FALSE
ENSG00000136866.14	ZFP37	protein_coding	FSHD_vs_Control	protein_coding	0	NA	NA	288.843543535083	-0.00343102671398727	0.999752744916474	NA	NA	NA	NA	NA	NA	NA	NA	0.635105090457923	1	1	FSHD	FALSE
ENSG00000136868.11	SLC31A1	protein_coding	FSHD_vs_Control	protein_coding	0	NA	NA	4669.34634828092	-0.257658478064448	0.999749188820578	NA	NA	NA	NA	NA	NA	NA	NA	0.764927554605756	1	1	FSHD	FALSE
ENSG00000136869.16	TLR4	protein_coding	FSHD_vs_Control	protein_coding	0	NA	NA	1971.64906487798	-0.70109619887871	0.838926511397101	NA	NA	NA	NA	NA	NA	NA	NA	0.845933253547856	0.98657947369785	1	FSHD	FALSE
ENSG00000136870.11	ZNF189	protein_coding	FSHD_vs_Control	protein_coding	0	NA	NA	1876.38652443619	-0.259177786262646	0.999749188820578	NA	NA	NA	NA	NA	NA	NA	NA	1	1	0.857914316837394	FSHD	FALSE
ENSG00000136872.21	ALDOB	protein_coding	FSHD_vs_Control	protein_coding	0	NA	NA	17.103135185714	0.0203691015897753	0.999749188820578	NA	NA	NA	NA	NA	NA	NA	NA	1	NA	1	FSHD	FALSE
ENSG00000136874.11	STX17	protein_coding	FSHD_vs_Control	protein_coding	0	NA	NA	1543.96516384149	-0.24925188011967	0.999749188820578	NA	NA	NA	NA	NA	NA	NA	NA	0.370911682426535	0.972209996696094	1	FSHD	FALSE
ENSG00000136875.13	PRPF4	protein_coding	FSHD_vs_Control	protein_coding	0	NA	NA	3891.4462288344	0.177540783519828	0.999749188820578	NA	NA	NA	NA	NA	NA	NA	NA	0.962014309590506	0.4614735937454	0.130045797502836	FSHD	FALSE
ENSG00000136877.16	FPGS	protein_coding	FSHD_vs_Control	protein_coding	0	NA	NA	13314.4467493444	0.00558658684015262	0.999752744916474	NA	NA	NA	NA	NA	NA	NA	NA	0.720056382168319	0.669424555297058	0.992123327364169	FSHD	FALSE
ENSG00000136878.14	USP20	protein_coding	FSHD_vs_Control	protein_coding	0	NA	NA	3111.93906159568	-0.0674950047040382	0.999749188820578	NA	NA	NA	NA	NA	NA	NA	NA	0.891215539131796	0.976612750942586	0.855507382419948	FSHD	FALSE
ENSG00000136881.12	BAAT	protein_coding	FSHD_vs_Control	protein_coding	0	NA	NA	79.25708671059	-0.00935681372119371	0.999752744916474	NA	NA	NA	NA	NA	NA	NA	NA	1	1	0.976852415095942	FSHD	FALSE
ENSG00000136883.16	KIF12	protein_coding	FSHD_vs_Control	protein_coding	0	NA	NA	1.21955730370842	-0.0970581421328369	NA	NA	NA	NA	NA	NA	NA	NA	NA	NA	NA	NA	FSHD	FALSE
ENSG00000136888.8	ATP6V1G1	protein_coding	FSHD_vs_Control	protein_coding	0	NA	NA	8196.64533050395	-0.308587801629942	0.999749188820578	NA	NA	NA	NA	NA	NA	NA	NA	0.00168146605482946	0.97920501490083	1	FSHD	FALSE
ENSG00000136891.14	TEX10	protein_coding	FSHD_vs_Control	protein_coding	0	NA	NA	3695.33892391072	0.0295764474352928	0.999749188820578	NA	NA	NA	NA	NA	NA	NA	NA	0.70069101887756	0.880429500371078	0.669424555297058	FSHD	FALSE
ENSG00000136895.19	GARNL3	protein_coding	FSHD_vs_Control	protein_coding	0	NA	NA	75.9454407545888	-1.05773473941863	0.379139395312748	NA	NA	NA	NA	NA	NA	NA	NA	0.640128020901073	1	0.885870823626658	FSHD	FALSE
ENSG00000136897.8	MRPL50	protein_coding	FSHD_vs_Control	protein_coding	0	NA	NA	2685.99234468091	-0.333187626243386	0.946793282594738	NA	NA	NA	NA	NA	NA	NA	NA	1	1	1	FSHD	FALSE
ENSG00000136908.18	DPM2	protein_coding	FSHD_vs_Control	protein_coding	0	NA	NA	1784.47148522923	0.0226642953709103	0.999749188820578	NA	NA	NA	NA	NA	NA	NA	NA	0.279290035103928	0.936144530715734	1	FSHD	FALSE
ENSG00000136928.7	GABBR2	protein_coding	FSHD_vs_Control	protein_coding	0	NA	NA	78.9645436765223	-0.477598581201203	0.999749188820578	NA	NA	NA	NA	NA	NA	NA	NA	0.922750252599968	0.982423439684514	1	FSHD	FALSE
ENSG00000136929.13	HEMGN	protein_coding	FSHD_vs_Control	protein_coding	0	NA	NA	0	NA	NA	NA	NA	NA	NA	NA	NA	NA	NA	NA	NA	NA	FSHD	FALSE
ENSG00000136930.13	PSMB7	protein_coding	FSHD_vs_Control	protein_coding	0	NA	NA	17438.6489760933	0.13635045050725	0.999749188820578	NA	NA	NA	NA	NA	NA	NA	NA	0.483335972074947	0.799987250519826	0.932770164108647	FSHD	FALSE
ENSG00000136931.10	NR5A1	protein_coding	FSHD_vs_Control	protein_coding	0	NA	NA	0.412856001289504	1.60237045752253	NA	NA	NA	NA	NA	NA	NA	NA	NA	NA	NA	NA	FSHD	FALSE
ENSG00000136932.16	TRMO	protein_coding	FSHD_vs_Control	protein_coding	0	NA	NA	964.359628887356	-0.112238029965361	0.999749188820578	NA	NA	NA	NA	NA	NA	NA	NA	0.769246885018626	1	0.968329463238472	FSHD	FALSE
ENSG00000136933.17	RABEPK	protein_coding	FSHD_vs_Control	protein_coding	0	NA	NA	1773.26631669089	0.232028831983397	0.999749188820578	NA	NA	NA	NA	NA	NA	NA	NA	0.819152726113165	0.410155639747481	1	FSHD	FALSE
ENSG00000136935.14	GOLGA1	protein_coding	FSHD_vs_Control	protein_coding	0	NA	NA	3046.02620658431	-0.0185989793207468	0.999749188820578	NA	NA	NA	NA	NA	NA	NA	NA	0.830679303718285	0.945040966946983	0.389581487634076	FSHD	FALSE
ENSG00000136936.11	XPA	protein_coding	FSHD_vs_Control	protein_coding	0	NA	NA	601.762022992531	-0.606741257579603	0.82454930036535	NA	NA	NA	NA	NA	NA	NA	NA	0.134452919079715	0.775705594077964	0.875374960318194	FSHD	FALSE
ENSG00000136937.13	NCBP1	protein_coding	FSHD_vs_Control	protein_coding	0	NA	NA	9067.51540662782	-0.217636837491479	0.999749188820578	NA	NA	NA	NA	NA	NA	NA	NA	0.717609520531922	0.916392737079214	0.560726788249531	FSHD	FALSE
ENSG00000136938.9	ANP32B	protein_coding	FSHD_vs_Control	protein_coding	0	NA	NA	6846.92527013798	-0.0886042403571791	0.999749188820578	NA	NA	NA	NA	NA	NA	NA	NA	0.760582557025894	0.941740110033277	1	FSHD	FALSE
ENSG00000136939.1	OR1L4	protein_coding	FSHD_vs_Control	protein_coding	0	NA	NA	0	NA	NA	NA	NA	NA	NA	NA	NA	NA	NA	NA	NA	NA	FSHD	FALSE
ENSG00000136940.14	PDCL	protein_coding	FSHD_vs_Control	protein_coding	0	NA	NA	1988.32604762933	0.307804258749993	0.902351496068671	NA	NA	NA	NA	NA	NA	NA	NA	0.795783091009616	1	0.986076804628463	FSHD	FALSE
ENSG00000136942.15	RPL35	protein_coding	FSHD_vs_Control	protein_coding	0	NA	NA	56660.1872750235	0.0806502702674194	0.999749188820578	NA	NA	NA	NA	NA	NA	NA	NA	1	1	1	FSHD	FALSE
ENSG00000136943.12	CTSV	protein_coding	FSHD_vs_Control	protein_coding	0	NA	NA	338.863317151885	1.10434495876685	0.0966041652200236	NA	NA	NA	NA	NA	NA	NA	NA	0.690354332842088	0.964228635794364	0.805359339760402	FSHD	FALSE
ENSG00000136944.19	LMX1B	protein_coding	FSHD_vs_Control	protein_coding	0	NA	NA	2.64941105803818	0.992557347046735	0.999749188820578	NA	NA	NA	NA	NA	NA	NA	NA	NA	NA	1	FSHD	FALSE
ENSG00000136950.13	ARPC5L	protein_coding	FSHD_vs_Control	protein_coding	0	NA	NA	4941.27195301033	0.110618634244313	0.999749188820578	NA	NA	NA	NA	NA	NA	NA	NA	0.799987250519826	1	1	FSHD	FALSE
ENSG00000136960.13	ENPP2	protein_coding	FSHD_vs_Control	protein_coding	0	NA	NA	435.346483139224	0.714691380384269	0.999749188820578	NA	NA	NA	NA	NA	NA	NA	NA	0.986076804628463	0.657567004949204	0.668239414660871	FSHD	FALSE
ENSG00000136982.6	DSCC1	protein_coding	FSHD_vs_Control	protein_coding	0	NA	NA	382.478866299746	-0.160010224047135	0.999749188820578	NA	NA	NA	NA	NA	NA	NA	NA	0.892622373033583	1	0.857530967062568	FSHD	FALSE
ENSG00000136986.10	DERL1	protein_coding	FSHD_vs_Control	protein_coding	0	NA	NA	7125.54125965422	0.144590564419362	0.999749188820578	NA	NA	NA	NA	NA	NA	NA	NA	0.518448186778354	0.878515770441413	1	FSHD	FALSE
ENSG00000136997.22	MYC	protein_coding	FSHD_vs_Control	protein_coding	0	NA	NA	5364.22888979433	0.136822619584178	0.999749188820578	NA	NA	NA	NA	NA	NA	NA	NA	0.453627584070452	0.914522110051744	1	FSHD	FALSE
ENSG00000136999.5	CCN3	protein_coding	FSHD_vs_Control	protein_coding	0	NA	NA	21.0461683059298	0.738122705257036	0.997869357808874	NA	NA	NA	NA	NA	NA	NA	NA	1	NA	NA	FSHD	FALSE
ENSG00000137033.12	IL33	protein_coding	FSHD_vs_Control	protein_coding	0	NA	NA	26.2852470772463	0.8668044716141	0.999749188820578	NA	NA	NA	NA	NA	NA	NA	NA	1	NA	1	FSHD	FALSE
ENSG00000137038.8	DMAC1	protein_coding	FSHD_vs_Control	protein_coding	0	NA	NA	7940.99089776087	0.0384452790847511	0.999749188820578	NA	NA	NA	NA	NA	NA	NA	NA	0.605707534831667	0.999078372836084	0.993731300651008	FSHD	FALSE
ENSG00000137040.10	RANBP6	protein_coding	FSHD_vs_Control	protein_coding	0	NA	NA	4498.10715039148	-0.277952180079767	0.999749188820578	NA	NA	NA	NA	NA	NA	NA	NA	1	0.871079935329978	NA	FSHD	FALSE
ENSG00000137054.16	POLR1E	protein_coding	FSHD_vs_Control	protein_coding	0	NA	NA	2916.16015385196	0.00546302749060394	0.999752744916474	NA	NA	NA	NA	NA	NA	NA	NA	0.962531246890034	0.914567273830302	1	FSHD	FALSE
ENSG00000137055.15	PLAA	protein_coding	FSHD_vs_Control	protein_coding	0	NA	NA	6192.03410136055	-0.157288818287194	0.999749188820578	NA	NA	NA	NA	NA	NA	NA	NA	0.87334546848246	0.846069862846129	1	FSHD	FALSE
ENSG00000137073.24	UBAP2	protein_coding	FSHD_vs_Control	protein_coding	0	NA	NA	6608.75432895394	-0.219357857011695	0.999749188820578	NA	NA	NA	NA	NA	NA	NA	NA	0.49584209079832	1	0.974133977124704	FSHD	FALSE
ENSG00000137074.20	APTX	protein_coding	FSHD_vs_Control	protein_coding	0	NA	NA	2972.21934769432	-0.106797633407548	0.999749188820578	NA	NA	NA	NA	NA	NA	NA	NA	0.737586377205425	0.554721000922605	0.836199443122824	FSHD	FALSE
ENSG00000137075.18	RNF38	protein_coding	FSHD_vs_Control	protein_coding	0	NA	NA	3180.73234795155	0.0323239954452965	0.999749188820578	NA	NA	NA	NA	NA	NA	NA	NA	0.466244463800882	0.725865095426495	0.872651811422198	FSHD	FALSE
ENSG00000137076.22	TLN1	protein_coding	FSHD_vs_Control	protein_coding	0	NA	NA	56701.8881616316	0.0863037236373858	0.999749188820578	NA	NA	NA	NA	NA	NA	NA	NA	0.973758259759299	0.792332118996866	0.985048813055685	FSHD	FALSE
ENSG00000137077.9	CCL21	protein_coding	FSHD_vs_Control	protein_coding	0	NA	NA	1.40347055072798	-2.15506309753537	NA	NA	NA	NA	NA	NA	NA	NA	NA	NA	NA	NA	FSHD	FALSE
ENSG00000137078.10	SIT1	protein_coding	FSHD_vs_Control	protein_coding	0	NA	NA	11.9886566131772	0.4719252610166	0.999749188820578	NA	NA	NA	NA	NA	NA	NA	NA	1	NA	NA	FSHD	FALSE
ENSG00000137080.4	IFNA21	protein_coding	FSHD_vs_Control	protein_coding	0	NA	NA	0.327158542056936	-0.259381739127847	NA	NA	NA	NA	NA	NA	NA	NA	NA	NA	NA	NA	FSHD	FALSE
ENSG00000137090.12	DMRT1	protein_coding	FSHD_vs_Control	protein_coding	0	NA	NA	0.270551229979285	0.815408243647208	NA	NA	NA	NA	NA	NA	NA	NA	NA	NA	NA	NA	FSHD	FALSE
ENSG00000137094.16	DNAJB5	protein_coding	FSHD_vs_Control	protein_coding	0	NA	NA	8326.54129114601	-0.451748193509881	0.95309266235401	NA	NA	NA	NA	NA	NA	NA	NA	0.921582157919638	0.524296408140521	0.525495619819042	FSHD	FALSE
ENSG00000137100.16	DCTN3	protein_coding	FSHD_vs_Control	protein_coding	0	NA	NA	6283.20684812915	0.2580986489736	0.999749188820578	NA	NA	NA	NA	NA	NA	NA	NA	0.882800466833064	1	1	FSHD	FALSE
ENSG00000137101.14	CD72	protein_coding	FSHD_vs_Control	protein_coding	0	NA	NA	81.3934872549376	0.0606077112710576	0.999749188820578	NA	NA	NA	NA	NA	NA	NA	NA	0.657286127091907	1	0.767598531205584	FSHD	FALSE
ENSG00000137103.20	TMEM8B	protein_coding	FSHD_vs_Control	protein_coding	0	NA	NA	3302.42362339629	-0.166351865159381	0.999749188820578	NA	NA	NA	NA	NA	NA	NA	NA	0.944293356080686	0.915508425559048	1	FSHD	FALSE
ENSG00000137106.18	GRHPR	protein_coding	FSHD_vs_Control	protein_coding	0	NA	NA	18769.5371740215	0.023487308794095	0.999749188820578	NA	NA	NA	NA	NA	NA	NA	NA	0.877516762923905	0.992712398186518	0.922168796411629	FSHD	FALSE
ENSG00000137124.8	ALDH1B1	protein_coding	FSHD_vs_Control	protein_coding	0	NA	NA	22355.6139451985	-0.0118004484328789	0.999749188820578	NA	NA	NA	NA	NA	NA	NA	NA	0.178756319113649	0.749154896323956	1	FSHD	FALSE
ENSG00000137142.5	IGFBPL1	protein_coding	FSHD_vs_Control	protein_coding	0	NA	NA	2501.80152061052	0.0240768417362263	0.999749188820578	NA	NA	NA	NA	NA	NA	NA	NA	1	0.976953356640967	0.799159154377299	FSHD	FALSE
ENSG00000137145.21	DENND4C	protein_coding	FSHD_vs_Control	protein_coding	0	NA	NA	2860.03775816141	-0.252710238902512	0.999749188820578	NA	NA	NA	NA	NA	NA	NA	NA	0.915258695350478	0.808541796367059	0.897387381172588	FSHD	FALSE
ENSG00000137154.13	RPS6	protein_coding	FSHD_vs_Control	protein_coding	0	NA	NA	111941.63741754	-0.302467248216324	0.999749188820578	NA	NA	NA	NA	NA	NA	NA	NA	0.128554383275443	1	1	FSHD	FALSE
ENSG00000137161.18	CNPY3	protein_coding	FSHD_vs_Control	protein_coding	0	NA	NA	2522.59447488493	0.130985905276348	0.999749188820578	NA	NA	NA	NA	NA	NA	NA	NA	1	1	1	FSHD	FALSE
ENSG00000137166.18	FOXP4	protein_coding	FSHD_vs_Control	protein_coding	0	NA	NA	2947.17014345768	-0.0307340677961908	0.999749188820578	NA	NA	NA	NA	NA	NA	NA	NA	0.301196567072901	0.875032193265762	1	FSHD	FALSE
ENSG00000137168.8	PPIL1	protein_coding	FSHD_vs_Control	protein_coding	0	NA	NA	2870.31723299526	-0.255992949880896	0.999749188820578	NA	NA	NA	NA	NA	NA	NA	NA	1	1	1	FSHD	FALSE
ENSG00000137171.15	KLC4	protein_coding	FSHD_vs_Control	protein_coding	0	NA	NA	2906.00942498233	0.101133166821923	0.999749188820578	NA	NA	NA	NA	NA	NA	NA	NA	0.690354332842088	0.868128169870934	0.989494480352451	FSHD	FALSE
ENSG00000137177.20	KIF13A	protein_coding	FSHD_vs_Control	protein_coding	0	NA	NA	14258.4981019584	-0.160032293427478	0.999749188820578	NA	NA	NA	NA	NA	NA	NA	NA	0.705161589379803	0.585812928098988	0.0914728830858124	FSHD	FALSE
ENSG00000137185.13	ZSCAN9	protein_coding	FSHD_vs_Control	protein_coding	0	NA	NA	1088.15993562089	-0.0546098538227832	0.999749188820578	NA	NA	NA	NA	NA	NA	NA	NA	1	0.914588949057659	1	FSHD	FALSE
ENSG00000137193.14	PIM1	protein_coding	FSHD_vs_Control	protein_coding	0	NA	NA	661.553171302106	0.575318660517957	0.999749188820578	NA	NA	NA	NA	NA	NA	NA	NA	0.979826313175945	1	1	FSHD	FALSE
ENSG00000137198.10	GMPR	protein_coding	FSHD_vs_Control	protein_coding	0	NA	NA	9661.96622790336	-0.414156389309675	0.999749188820578	NA	NA	NA	NA	NA	NA	NA	NA	1	0.957157592725726	0.860358992068328	FSHD	FALSE
ENSG00000137200.13	CMTR1	protein_coding	FSHD_vs_Control	protein_coding	0	NA	NA	5302.36798635699	0.0973021037389283	0.999749188820578	NA	NA	NA	NA	NA	NA	NA	NA	0.839133058666251	0.791143994411379	0.576943903004097	FSHD	FALSE
ENSG00000137204.15	SLC22A7	protein_coding	FSHD_vs_Control	protein_coding	0	NA	NA	0.270551229979285	0.815408243647208	NA	NA	NA	NA	NA	NA	NA	NA	NA	NA	NA	NA	FSHD	FALSE
ENSG00000137207.12	YIPF3	protein_coding	FSHD_vs_Control	protein_coding	0	NA	NA	9620.04170009628	0.0391893873813825	0.999749188820578	NA	NA	NA	NA	NA	NA	NA	NA	0.646368163134097	1	1	FSHD	FALSE
ENSG00000137210.14	TMEM14B	protein_coding	FSHD_vs_Control	protein_coding	0	NA	NA	4594.27594469789	0.167455451766431	0.999749188820578	NA	NA	NA	NA	NA	NA	NA	NA	0.854275505082713	0.900961679986046	1	FSHD	FALSE
ENSG00000137216.19	TMEM63B	protein_coding	FSHD_vs_Control	protein_coding	0	NA	NA	5845.1405628325	0.0928999934346873	0.999749188820578	NA	NA	NA	NA	NA	NA	NA	NA	0.651172989754089	0.910086199855618	0.714515972698097	FSHD	FALSE
ENSG00000137218.10	FRS3	protein_coding	FSHD_vs_Control	protein_coding	0	NA	NA	537.860800018074	0.306235206850304	0.999749188820578	NA	NA	NA	NA	NA	NA	NA	NA	0.95831942367549	0.516424243822761	0.631307361252925	FSHD	FALSE
ENSG00000137221.14	TJAP1	protein_coding	FSHD_vs_Control	protein_coding	0	NA	NA	4043.99279334429	0.0174919747090023	0.999749188820578	NA	NA	NA	NA	NA	NA	NA	NA	0.954777567226121	0.574441328325734	1	FSHD	FALSE
ENSG00000137225.13	CAPN11	protein_coding	FSHD_vs_Control	protein_coding	0	NA	NA	21.6237443159493	-0.495338794467127	0.999749188820578	NA	NA	NA	NA	NA	NA	NA	NA	0.955669681382464	NA	1	FSHD	FALSE
ENSG00000137251.16	TINAG	protein_coding	FSHD_vs_Control	protein_coding	0	NA	NA	9.4687908480278	0.495009185784962	0.999749188820578	NA	NA	NA	NA	NA	NA	NA	NA	0.358937175782939	NA	0.867922127821121	FSHD	FALSE
ENSG00000137252.10	HCRTR2	protein_coding	FSHD_vs_Control	protein_coding	0	NA	NA	0.180532976763909	-1.37253498403035	NA	NA	NA	NA	NA	NA	NA	NA	NA	NA	NA	NA	FSHD	FALSE
ENSG00000137261.15	KIAA0319	protein_coding	FSHD_vs_Control	protein_coding	0	NA	NA	12.6328694477824	0.226095074108389	0.999749188820578	NA	NA	NA	NA	NA	NA	NA	NA	1	NA	NA	FSHD	FALSE
ENSG00000137265.16	IRF4	protein_coding	FSHD_vs_Control	protein_coding	0	NA	NA	18.1857219196891	1.76586867763736	0.0889986592012338	NA	NA	NA	NA	NA	NA	NA	NA	0.372532127988875	NA	NA	FSHD	FALSE
ENSG00000137266.15	SLC22A23	protein_coding	FSHD_vs_Control	protein_coding	0	NA	NA	1277.71434024384	-0.701937389272562	0.151570279096067	NA	NA	NA	NA	NA	NA	NA	NA	0.762520040932911	1	1	FSHD	FALSE
ENSG00000137267.7	TUBB2A	protein_coding	FSHD_vs_Control	protein_coding	0	NA	NA	6876.89388862364	-0.566852192268326	0.6176446548092	NA	NA	NA	NA	NA	NA	NA	NA	0.681341275567034	0.825106280676994	1	FSHD	FALSE
ENSG00000137269.15	LRRC1	protein_coding	FSHD_vs_Control	protein_coding	0	NA	NA	1969.96195492961	-0.031758244441201	0.999749188820578	NA	NA	NA	NA	NA	NA	NA	NA	0.738321600658333	0.860416291172178	0.687786918895159	FSHD	FALSE
ENSG00000137270.11	GCM1	protein_coding	FSHD_vs_Control	protein_coding	0	NA	NA	4.30149811476621	1.21836275794917	0.999749188820578	NA	NA	NA	NA	NA	NA	NA	NA	1	NA	NA	FSHD	FALSE
ENSG00000137273.6	FOXF2	protein_coding	FSHD_vs_Control	protein_coding	0	NA	NA	63.1501189765533	1.39807779016468	0.630215519649429	NA	NA	NA	NA	NA	NA	NA	NA	1	NA	1	FSHD	FALSE
ENSG00000137274.14	BPHL	protein_coding	FSHD_vs_Control	protein_coding	0	NA	NA	2440.71082914469	-0.103148798270723	0.999749188820578	NA	NA	NA	NA	NA	NA	NA	NA	0.771933574339097	0.999704816607698	1	FSHD	FALSE
ENSG00000137275.16	RIPK1	protein_coding	FSHD_vs_Control	protein_coding	0	NA	NA	2178.73279502653	-0.117786568293211	0.999749188820578	NA	NA	NA	NA	NA	NA	NA	NA	0.901379679740542	0.93565227446624	0.801596350453113	FSHD	FALSE
ENSG00000137285.11	TUBB2B	protein_coding	FSHD_vs_Control	protein_coding	0	NA	NA	1843.87981612502	-0.272555418083387	0.999749188820578	NA	NA	NA	NA	NA	NA	NA	NA	1	1	1	FSHD	FALSE
ENSG00000137288.10	UQCC2	protein_coding	FSHD_vs_Control	protein_coding	0	NA	NA	5029.44662699705	0.0604087044187554	0.999749188820578	NA	NA	NA	NA	NA	NA	NA	NA	0.964228635794364	1	1	FSHD	FALSE
ENSG00000137309.21	HMGA1	protein_coding	FSHD_vs_Control	protein_coding	0	NA	NA	9056.57512024371	0.715553753307216	0.875038013914182	NA	NA	NA	NA	NA	NA	NA	NA	0.670890532277258	1	1	FSHD	FALSE
ENSG00000137310.13	TCF19	protein_coding	FSHD_vs_Control	protein_coding	0	NA	NA	557.840470366154	0.451756885024635	0.974990444759371	NA	NA	NA	NA	NA	NA	NA	NA	0.974926211683198	1	1	FSHD	FALSE
ENSG00000137312.15	FLOT1	protein_coding	FSHD_vs_Control	protein_coding	0	NA	NA	26383.482810284	0.363718314071043	0.999749188820578	NA	NA	NA	NA	NA	NA	NA	NA	0.892930802250399	0.896995149578702	1	FSHD	FALSE
ENSG00000137337.16	MDC1	protein_coding	FSHD_vs_Control	protein_coding	0	NA	NA	2832.78386749671	0.00442834293527877	0.999749188820578	NA	NA	NA	NA	NA	NA	NA	NA	0.398013161132494	0.826615679510173	0.997658411567613	FSHD	FALSE
ENSG00000137338.6	PGBD1	protein_coding	FSHD_vs_Control	protein_coding	0	NA	NA	667.578961292382	0.207513907173815	0.999749188820578	NA	NA	NA	NA	NA	NA	NA	NA	1	0.920769452509612	1	FSHD	FALSE
ENSG00000137343.18	ATAT1	protein_coding	FSHD_vs_Control	protein_coding	0	NA	NA	2417.6714300188	0.311382693113922	0.999749188820578	NA	NA	NA	NA	NA	NA	NA	NA	0.525820033154326	0.941293261012204	1	FSHD	FALSE
ENSG00000137364.5	TPMT	protein_coding	FSHD_vs_Control	protein_coding	0	NA	NA	3467.75090795317	-0.0687338981884391	0.999749188820578	NA	NA	NA	NA	NA	NA	NA	NA	0.655761375421769	1	0.657067208718074	FSHD	FALSE
ENSG00000137392.10	CLPS	protein_coding	FSHD_vs_Control	protein_coding	0	NA	NA	0	NA	NA	NA	NA	NA	NA	NA	NA	NA	NA	NA	NA	NA	FSHD	FALSE
ENSG00000137393.10	RNF144B	protein_coding	FSHD_vs_Control	protein_coding	0	NA	NA	1790.22149539104	0.055100795810735	0.999749188820578	NA	NA	NA	NA	NA	NA	NA	NA	1	0.918745266230539	0.982391012457324	FSHD	FALSE
ENSG00000137409.21	MTCH1	protein_coding	FSHD_vs_Control	protein_coding	0	NA	NA	19303.8172404889	0.113777595781076	0.999749188820578	NA	NA	NA	NA	NA	NA	NA	NA	0.64062219758147	0.846552634225385	1	FSHD	FALSE
ENSG00000137413.17	TAF8	protein_coding	FSHD_vs_Control	protein_coding	0	NA	NA	2446.35969276318	-0.0607505980513692	0.999749188820578	NA	NA	NA	NA	NA	NA	NA	NA	0.248757679604434	0.726238105376301	0.921759870469663	FSHD	FALSE
ENSG00000137414.7	FAM8A1	protein_coding	FSHD_vs_Control	protein_coding	0	NA	NA	4625.59943584807	-0.105193832034917	0.999749188820578	NA	NA	NA	NA	NA	NA	NA	NA	0.716018181366611	1	1	FSHD	FALSE
ENSG00000137434.12	C6orf52	protein_coding	FSHD_vs_Control	protein_coding	0	NA	NA	80.2884564965658	0.694488281372206	0.821672274564539	NA	NA	NA	NA	NA	NA	NA	NA	0.867950793916245	1	0.64549200060454	FSHD	FALSE
ENSG00000137440.5	FGFBP1	protein_coding	FSHD_vs_Control	protein_coding	0	NA	NA	0.841836005242478	2.65549161199145	NA	NA	NA	NA	NA	NA	NA	NA	NA	NA	NA	NA	FSHD	FALSE
ENSG00000137441.8	FGFBP2	protein_coding	FSHD_vs_Control	protein_coding	0	NA	NA	212.429911811632	-0.352849876131926	0.999749188820578	NA	NA	NA	NA	NA	NA	NA	NA	1	1	1	FSHD	FALSE
ENSG00000137449.17	CPEB2	protein_coding	FSHD_vs_Control	protein_coding	0	NA	NA	5053.6569205574	-0.304519200282439	0.999749188820578	NA	NA	NA	NA	NA	NA	NA	NA	0.853082545065348	0.598607513310267	1	FSHD	FALSE
ENSG00000137460.10	FHDC1	protein_coding	FSHD_vs_Control	protein_coding	0	NA	NA	127.660955375963	0.291771677776066	0.999749188820578	NA	NA	NA	NA	NA	NA	NA	NA	0.767579842670839	NA	1	FSHD	FALSE
ENSG00000137462.10	TLR2	protein_coding	FSHD_vs_Control	protein_coding	0	NA	NA	19.8631900827968	-0.576701423498258	0.999749188820578	NA	NA	NA	NA	NA	NA	NA	NA	0.978715547012909	NA	1	FSHD	FALSE
ENSG00000137473.19	TTC29	protein_coding	FSHD_vs_Control	protein_coding	0	NA	NA	6.20322108839224	-0.569173033482371	0.999749188820578	NA	NA	NA	NA	NA	NA	NA	NA	1	NA	0.876052544102681	FSHD	FALSE
ENSG00000137474.23	MYO7A	protein_coding	FSHD_vs_Control	protein_coding	0	NA	NA	1140.88615173583	-0.915509637941859	0.713661443552405	NA	NA	NA	NA	NA	NA	NA	NA	0.565109236183073	0.472126584033268	0.972193276239542	FSHD	FALSE
ENSG00000137478.15	FCHSD2	protein_coding	FSHD_vs_Control	protein_coding	0	NA	NA	6188.43211830071	0.16966290529159	0.999749188820578	NA	NA	NA	NA	NA	NA	NA	NA	0.761450374803484	0.942824572181185	1	FSHD	FALSE
ENSG00000137486.17	ARRB1	protein_coding	FSHD_vs_Control	protein_coding	0	NA	NA	2063.13305777292	-0.0746933792467281	0.999749188820578	NA	NA	NA	NA	NA	NA	NA	NA	0.936144530715734	1	0.861474122725638	FSHD	FALSE
ENSG00000137491.15	SLCO2B1	protein_coding	FSHD_vs_Control	protein_coding	0	NA	NA	43.1521088233339	-0.813888883087674	0.999749188820578	NA	NA	NA	NA	NA	NA	NA	NA	1	NA	1	FSHD	FALSE
ENSG00000137492.9	THAP12	protein_coding	FSHD_vs_Control	protein_coding	0	NA	NA	2413.18621829685	-0.223659637333856	0.999749188820578	NA	NA	NA	NA	NA	NA	NA	NA	0.539988517128409	1	0.970900201254105	FSHD	FALSE
ENSG00000137494.14	ANKRD42	protein_coding	FSHD_vs_Control	protein_coding	0	NA	NA	714.017630046312	-0.147379710988141	0.999749188820578	NA	NA	NA	NA	NA	NA	NA	NA	0.529856184891864	0.993690814487058	0.978655259866124	FSHD	FALSE
ENSG00000137500.10	CCDC90B	protein_coding	FSHD_vs_Control	protein_coding	0	NA	NA	6746.90074395916	-0.179719068303089	0.999749188820578	NA	NA	NA	NA	NA	NA	NA	NA	0.5896228054237	1	1	FSHD	FALSE
ENSG00000137501.18	SYTL2	protein_coding	FSHD_vs_Control	protein_coding	0	NA	NA	9748.31340207886	0.586856801013438	0.958414367688821	NA	NA	NA	NA	NA	NA	NA	NA	0.588960039633064	0.938354451591837	0.0284154413359104	FSHD	FALSE
ENSG00000137502.10	RAB30	protein_coding	FSHD_vs_Control	protein_coding	0	NA	NA	1742.96732993274	0.130843524454186	0.999749188820578	NA	NA	NA	NA	NA	NA	NA	NA	0.830183722623206	0.757669099650936	0.768153336040468	FSHD	FALSE
ENSG00000137504.16	CREBZF	protein_coding	FSHD_vs_Control	protein_coding	0	NA	NA	3641.50220539113	-0.16143421815326	0.999749188820578	NA	NA	NA	NA	NA	NA	NA	NA	0.511199291054604	0.879597731800299	0.730222838883413	FSHD	FALSE
ENSG00000137507.11	LRRC32	protein_coding	FSHD_vs_Control	protein_coding	0	NA	NA	1463.68874199588	-1.61878266385483	0.999749188820578	NA	NA	NA	NA	NA	NA	NA	NA	0.183949578376458	0.913131403265055	1	FSHD	FALSE
ENSG00000137509.12	PRCP	protein_coding	FSHD_vs_Control	protein_coding	0	NA	NA	2706.84634028665	0.0369048678455205	0.999749188820578	NA	NA	NA	NA	NA	NA	NA	NA	0.375451684426091	0.984324183463475	1	FSHD	FALSE
ENSG00000137513.11	NARS2	protein_coding	FSHD_vs_Control	protein_coding	0	NA	NA	2497.13212346062	0.0311020743657781	0.999749188820578	NA	NA	NA	NA	NA	NA	NA	NA	0.641399923901114	0.762995536247314	0.654114862055095	FSHD	FALSE
ENSG00000137522.18	RNF121	protein_coding	FSHD_vs_Control	protein_coding	0	NA	NA	4767.56096129606	0.297431666751324	0.999749188820578	NA	NA	NA	NA	NA	NA	NA	NA	1	1	1	FSHD	FALSE
ENSG00000137547.9	MRPL15	protein_coding	FSHD_vs_Control	protein_coding	0	NA	NA	9291.9279810436	-0.342790196293886	0.999749188820578	NA	NA	NA	NA	NA	NA	NA	NA	0.904270039175485	1	1	FSHD	FALSE
ENSG00000137558.9	PI15	protein_coding	FSHD_vs_Control	protein_coding	0	NA	NA	558.624260830659	-0.956832951507526	0.999749188820578	NA	NA	NA	NA	NA	NA	NA	NA	0.925139924903344	1	0.912636998569825	FSHD	FALSE
ENSG00000137561.5	TTPA	protein_coding	FSHD_vs_Control	protein_coding	0	NA	NA	8.41982634455923	1.09048998269154	0.955678290068804	NA	NA	NA	NA	NA	NA	NA	NA	1	NA	0.892764990031671	FSHD	FALSE
ENSG00000137563.13	GGH	protein_coding	FSHD_vs_Control	protein_coding	0	NA	NA	1343.17470472624	0.398216809090963	0.999749188820578	NA	NA	NA	NA	NA	NA	NA	NA	0.786736134308348	1	1	FSHD	FALSE
ENSG00000137571.11	SLCO5A1	protein_coding	FSHD_vs_Control	protein_coding	0	NA	NA	1466.12870726239	-0.325495215851991	0.999749188820578	NA	NA	NA	NA	NA	NA	NA	NA	0.843112050848644	1	0.938674243007638	FSHD	FALSE
ENSG00000137573.14	SULF1	protein_coding	FSHD_vs_Control	protein_coding	0	NA	NA	14231.7089553638	1.00391728825983	0.906571655213236	NA	NA	NA	NA	NA	NA	NA	NA	0.709637128728892	0.551091737752011	0.964228635794364	FSHD	FALSE
ENSG00000137574.11	TGS1	protein_coding	FSHD_vs_Control	protein_coding	0	NA	NA	1713.8561913995	0.0790837968495994	0.999749188820578	NA	NA	NA	NA	NA	NA	NA	NA	0.470968719811516	0.971632065269337	0.944635932739886	FSHD	FALSE
ENSG00000137575.12	SDCBP	protein_coding	FSHD_vs_Control	protein_coding	0	NA	NA	12618.8140734565	-0.194322325939055	0.999749188820578	NA	NA	NA	NA	NA	NA	NA	NA	0.901440708617812	0.693688957932092	0.8769636645508	FSHD	FALSE
ENSG00000137601.18	NEK1	protein_coding	FSHD_vs_Control	protein_coding	0	NA	NA	1523.53754638658	-0.240234070280529	0.999749188820578	NA	NA	NA	NA	NA	NA	NA	NA	0.77632771704783	0.776640435785009	0.988962424708748	FSHD	FALSE
ENSG00000137628.18	DDX60	protein_coding	FSHD_vs_Control	protein_coding	0	NA	NA	957.380387428932	-1.26914099490011	NA	NA	NA	NA	NA	NA	NA	NA	NA	0.89490987417656	0.895730257363608	1	FSHD	FALSE
ENSG00000137634.10	NXPE4	protein_coding	FSHD_vs_Control	protein_coding	0	NA	NA	1.58442324096255	0.719526712004399	NA	NA	NA	NA	NA	NA	NA	NA	NA	NA	NA	1	FSHD	FALSE
ENSG00000137642.13	SORL1	protein_coding	FSHD_vs_Control	protein_coding	0	NA	NA	16.6249922881561	0.511108628402644	0.999749188820578	NA	NA	NA	NA	NA	NA	NA	NA	1	NA	NA	FSHD	FALSE
ENSG00000137648.20	TMPRSS4	protein_coding	FSHD_vs_Control	protein_coding	0	NA	NA	6.89081639192828	-0.600852012568213	0.999749188820578	NA	NA	NA	NA	NA	NA	NA	NA	1	NA	NA	FSHD	FALSE
ENSG00000137656.12	BUD13	protein_coding	FSHD_vs_Control	protein_coding	0	NA	NA	1026.70444643491	0.107854936493635	0.999749188820578	NA	NA	NA	NA	NA	NA	NA	NA	0.579152985978559	0.715667261918214	0.716831426554086	FSHD	FALSE
ENSG00000137672.13	TRPC6	protein_coding	FSHD_vs_Control	protein_coding	0	NA	NA	80.4114596528812	-0.693486502216194	NA	NA	NA	NA	NA	NA	NA	NA	NA	0.999780946770534	1	0.940672417084441	FSHD	FALSE
ENSG00000137673.9	MMP7	protein_coding	FSHD_vs_Control	protein_coding	0	NA	NA	35.1332835294656	-1.14984274508529	0.999749188820578	NA	NA	NA	NA	NA	NA	NA	NA	1	1	NA	FSHD	FALSE
ENSG00000137674.4	MMP20	protein_coding	FSHD_vs_Control	protein_coding	0	NA	NA	50.8752840068357	-1.01374108097546	0.999749188820578	NA	NA	NA	NA	NA	NA	NA	NA	0.902757149108821	1	1	FSHD	FALSE
ENSG00000137675.5	MMP27	protein_coding	FSHD_vs_Control	protein_coding	0	NA	NA	0	NA	NA	NA	NA	NA	NA	NA	NA	NA	NA	NA	NA	NA	FSHD	FALSE
ENSG00000137691.13	CFAP300	protein_coding	FSHD_vs_Control	protein_coding	0	NA	NA	141.281407116838	-0.061089279786587	0.999749188820578	NA	NA	NA	NA	NA	NA	NA	NA	1	0.938095329077449	0.912567825541021	FSHD	FALSE
ENSG00000137692.12	DCUN1D5	protein_coding	FSHD_vs_Control	protein_coding	0	NA	NA	4668.28053554616	-0.019081293543474	0.999749188820578	NA	NA	NA	NA	NA	NA	NA	NA	0.578080381412633	0.756736214737715	1	FSHD	FALSE
ENSG00000137693.14	YAP1	protein_coding	FSHD_vs_Control	protein_coding	0	NA	NA	10838.4543726203	-0.108395064470304	0.999749188820578	NA	NA	NA	NA	NA	NA	NA	NA	0.0671156791853589	0.782329446450956	1	FSHD	FALSE
ENSG00000137699.17	TRIM29	protein_coding	FSHD_vs_Control	protein_coding	0	NA	NA	14.0619200473294	0.95052992908639	0.999749188820578	NA	NA	NA	NA	NA	NA	NA	NA	1	NA	NA	FSHD	FALSE
ENSG00000137700.19	SLC37A4	protein_coding	FSHD_vs_Control	protein_coding	0	NA	NA	970.095654537115	0.0707014681597038	0.999749188820578	NA	NA	NA	NA	NA	NA	NA	NA	0.885066870603518	1	1	FSHD	FALSE
ENSG00000137707.14	BTG4	protein_coding	FSHD_vs_Control	protein_coding	0	NA	NA	1.90601005269593	1.47499521696546	NA	NA	NA	NA	NA	NA	NA	NA	NA	NA	NA	1	FSHD	FALSE
ENSG00000137709.10	POU2F3	protein_coding	FSHD_vs_Control	protein_coding	0	NA	NA	2.50161958858012	0.236366502112858	0.999749188820578	NA	NA	NA	NA	NA	NA	NA	NA	NA	NA	NA	FSHD	FALSE
ENSG00000137710.17	RDX	protein_coding	FSHD_vs_Control	protein_coding	0	NA	NA	10543.1968081509	-0.142138379614141	0.999749188820578	NA	NA	NA	NA	NA	NA	NA	NA	0.693788145929949	0.979864761728558	0.912003071566362	FSHD	FALSE
ENSG00000137713.16	PPP2R1B	protein_coding	FSHD_vs_Control	protein_coding	0	NA	NA	1576.36036202188	0.0521449035918064	0.999749188820578	NA	NA	NA	NA	NA	NA	NA	NA	0.764609459142806	0.800517545018665	1	FSHD	FALSE
ENSG00000137714.3	FDX1	protein_coding	FSHD_vs_Control	protein_coding	0	NA	NA	1551.37012941741	-0.162042121962171	0.999749188820578	NA	NA	NA	NA	NA	NA	NA	NA	1	0.996426075261322	1	FSHD	FALSE
ENSG00000137720.8	CFAP68	protein_coding	FSHD_vs_Control	protein_coding	0	NA	NA	611.380247145034	-0.166233280562539	0.999749188820578	NA	NA	NA	NA	NA	NA	NA	NA	0.98561843859922	1	0.971651206002361	FSHD	FALSE
ENSG00000137727.13	ARHGAP20	protein_coding	FSHD_vs_Control	protein_coding	0	NA	NA	64.5189477155296	-0.847323570025559	0.999749188820578	NA	NA	NA	NA	NA	NA	NA	NA	0.511199291054604	NA	1	FSHD	FALSE
ENSG00000137745.13	MMP13	protein_coding	FSHD_vs_Control	protein_coding	0	NA	NA	1.08064652393243	2.96504052419079	NA	NA	NA	NA	NA	NA	NA	NA	NA	NA	NA	NA	FSHD	FALSE
ENSG00000137747.16	TMPRSS13	protein_coding	FSHD_vs_Control	protein_coding	0	NA	NA	0.715977264745457	2.36505854648698	NA	NA	NA	NA	NA	NA	NA	NA	NA	NA	NA	NA	FSHD	FALSE
ENSG00000137752.25	CASP1	protein_coding	FSHD_vs_Control	protein_coding	0	NA	NA	26.7419050217865	0.509153728601635	0.999749188820578	NA	NA	NA	NA	NA	NA	NA	NA	1	NA	NA	FSHD	FALSE
ENSG00000137757.11	CASP5	protein_coding	FSHD_vs_Control	protein_coding	0	NA	NA	0.644117648735483	-0.666232806649413	NA	NA	NA	NA	NA	NA	NA	NA	NA	NA	NA	NA	FSHD	FALSE
ENSG00000137760.15	ALKBH8	protein_coding	FSHD_vs_Control	protein_coding	0	NA	NA	918.498911536756	-0.00680827149036393	0.999749188820578	NA	NA	NA	NA	NA	NA	NA	NA	0.303083644407979	0.487718243982566	1	FSHD	FALSE
ENSG00000137764.20	MAP2K5	protein_coding	FSHD_vs_Control	protein_coding	0	NA	NA	1842.42524934795	-0.0290849112734806	0.999749188820578	NA	NA	NA	NA	NA	NA	NA	NA	0.117362377710516	0.8929924588593	0.167214314311215	FSHD	FALSE
ENSG00000137766.18	UNC13C	protein_coding	FSHD_vs_Control	protein_coding	0	NA	NA	2.41203103478985	-0.848469346194496	NA	NA	NA	NA	NA	NA	NA	NA	NA	NA	NA	NA	FSHD	FALSE
ENSG00000137770.14	CTDSPL2	protein_coding	FSHD_vs_Control	protein_coding	0	NA	NA	2307.60915457499	0.0346325780006902	0.999749188820578	NA	NA	NA	NA	NA	NA	NA	NA	1	0.994269674363529	0.965763839595267	FSHD	FALSE
ENSG00000137776.17	SLTM	protein_coding	FSHD_vs_Control	protein_coding	0	NA	NA	5301.09768053064	-0.154991569926455	0.999749188820578	NA	NA	NA	NA	NA	NA	NA	NA	0.339166861253304	0.810321264796402	0.827187809746757	FSHD	FALSE
ENSG00000137801.11	THBS1	protein_coding	FSHD_vs_Control	protein_coding	0	NA	NA	129530.790309041	0.128941117455665	0.999749188820578	NA	NA	NA	NA	NA	NA	NA	NA	0.435605381937862	0.78214186039687	1	FSHD	FALSE
ENSG00000137802.14	MAPKBP1	protein_coding	FSHD_vs_Control	protein_coding	0	NA	NA	2601.52623754338	0.0888447717879182	0.999749188820578	NA	NA	NA	NA	NA	NA	NA	NA	0.393216043607717	0.978476963688785	0.939773430804868	FSHD	FALSE
ENSG00000137806.10	NDUFAF1	protein_coding	FSHD_vs_Control	protein_coding	0	NA	NA	2985.3100857778	0.26596722458372	0.999749188820578	NA	NA	NA	NA	NA	NA	NA	NA	0.83672458033812	0.867950793916245	0.364502585245512	FSHD	FALSE
ENSG00000137807.16	KIF23	protein_coding	FSHD_vs_Control	protein_coding	0	NA	NA	1175.80548592853	0.651300884463819	0.85226973948329	NA	NA	NA	NA	NA	NA	NA	NA	0.825342890968729	0.80658827672808	0.86292170360593	FSHD	FALSE
ENSG00000137809.17	ITGA11	protein_coding	FSHD_vs_Control	protein_coding	0	NA	NA	10461.9322116439	0.99001794671126	0.999749188820578	NA	NA	NA	NA	NA	NA	NA	NA	0.53163008693155	1	0.223377351735457	FSHD	FALSE
ENSG00000137812.21	KNL1	protein_coding	FSHD_vs_Control	protein_coding	0	NA	NA	188.136671674872	0.606662678201778	0.999749188820578	NA	NA	NA	NA	NA	NA	NA	NA	0.955848056271953	0.949954533979652	0.972209996696094	FSHD	FALSE
ENSG00000137814.12	HAUS2	protein_coding	FSHD_vs_Control	protein_coding	0	NA	NA	1916.63121028338	0.0242787306780691	0.999749188820578	NA	NA	NA	NA	NA	NA	NA	NA	0.786185742820154	0.943032573874372	1	FSHD	FALSE
ENSG00000137815.15	RTF1	protein_coding	FSHD_vs_Control	protein_coding	0	NA	NA	5564.05984510072	0.0452033660521727	0.999749188820578	NA	NA	NA	NA	NA	NA	NA	NA	0.264373931961951	0.85724069094082	0.969821715169366	FSHD	FALSE
ENSG00000137817.17	PARP6	protein_coding	FSHD_vs_Control	protein_coding	0	NA	NA	5843.84045919655	0.10286298285463	0.999749188820578	NA	NA	NA	NA	NA	NA	NA	NA	0.895028265706166	0.920972398087839	1	FSHD	FALSE
ENSG00000137818.12	RPLP1	protein_coding	FSHD_vs_Control	protein_coding	0	NA	NA	116750.336088683	-0.0662179889804826	0.999749188820578	NA	NA	NA	NA	NA	NA	NA	NA	1	0.726912362259069	1	FSHD	FALSE
ENSG00000137819.14	PAQR5	protein_coding	FSHD_vs_Control	protein_coding	0	NA	NA	1116.08889567107	1.33960020469069	0.193669353604689	NA	NA	NA	NA	NA	NA	NA	NA	0.429489015333029	0.42927838861346	0.852771299965051	FSHD	FALSE
ENSG00000137821.12	LRRC49	protein_coding	FSHD_vs_Control	protein_coding	0	NA	NA	429.921550402588	0.129272585988721	0.999749188820578	NA	NA	NA	NA	NA	NA	NA	NA	0.401331003675875	0.907479707505138	0.90434218428082	FSHD	FALSE
ENSG00000137824.16	RMDN3	protein_coding	FSHD_vs_Control	protein_coding	0	NA	NA	3477.10514525141	-0.182778956823613	0.999749188820578	NA	NA	NA	NA	NA	NA	NA	NA	0.999670613667888	0.960150234727152	1	FSHD	FALSE
ENSG00000137825.11	ITPKA	protein_coding	FSHD_vs_Control	protein_coding	0	NA	NA	214.235040258826	0.393958767159383	0.999749188820578	NA	NA	NA	NA	NA	NA	NA	NA	1	1	1	FSHD	FALSE
ENSG00000137831.15	UACA	protein_coding	FSHD_vs_Control	protein_coding	0	NA	NA	10994.7850853034	0.262713152214883	0.999749188820578	NA	NA	NA	NA	NA	NA	NA	NA	0.714515972698097	0.974708655001179	1	FSHD	FALSE
ENSG00000137834.15	SMAD6	protein_coding	FSHD_vs_Control	protein_coding	0	NA	NA	225.690752625312	0.22699317441679	0.999749188820578	NA	NA	NA	NA	NA	NA	NA	NA	0.738185178976174	0.925735059550883	1	FSHD	FALSE
ENSG00000137841.12	PLCB2	protein_coding	FSHD_vs_Control	protein_coding	0	NA	NA	17.0589644391465	0.530737118154704	0.999749188820578	NA	NA	NA	NA	NA	NA	NA	NA	1	NA	NA	FSHD	FALSE
ENSG00000137842.7	TMEM62	protein_coding	FSHD_vs_Control	protein_coding	0	NA	NA	1146.6507480141	0.557297855727105	0.973476550351402	NA	NA	NA	NA	NA	NA	NA	NA	0.872740669502622	0.883069115673101	0.823081931438949	FSHD	FALSE
ENSG00000137843.12	PAK6	protein_coding	FSHD_vs_Control	protein_coding	0	NA	NA	36.0324358775606	0.221973986241167	0.999749188820578	NA	NA	NA	NA	NA	NA	NA	NA	1	NA	1	FSHD	FALSE
ENSG00000137845.15	ADAM10	protein_coding	FSHD_vs_Control	protein_coding	0	NA	NA	14221.1276848795	-0.276548778983747	0.999749188820578	NA	NA	NA	NA	NA	NA	NA	NA	0.726339299371815	0.624824722101931	0.982733856065449	FSHD	FALSE
ENSG00000137857.18	DUOX1	protein_coding	FSHD_vs_Control	protein_coding	0	NA	NA	137.113316023031	-0.0829019009385351	0.999749188820578	NA	NA	NA	NA	NA	NA	NA	NA	0.925647348142277	NA	0.985082572842322	FSHD	FALSE
ENSG00000137860.12	SLC28A2	protein_coding	FSHD_vs_Control	protein_coding	0	NA	NA	29.1888470196185	0.0830991353539541	0.999749188820578	NA	NA	NA	NA	NA	NA	NA	NA	0.516731469540692	NA	0.820129445790066	FSHD	FALSE
ENSG00000137868.19	STRA6	protein_coding	FSHD_vs_Control	protein_coding	0	NA	NA	60.0597977111325	2.03639081494249	0.658219185596815	NA	NA	NA	NA	NA	NA	NA	NA	1	NA	1	FSHD	FALSE
ENSG00000137869.16	CYP19A1	protein_coding	FSHD_vs_Control	protein_coding	0	NA	NA	468.918434993003	-0.769083101574549	0.999749188820578	NA	NA	NA	NA	NA	NA	NA	NA	1	1	0.920806157634575	FSHD	FALSE
ENSG00000137871.21	ZNF280D	protein_coding	FSHD_vs_Control	protein_coding	0	NA	NA	1917.0751460737	-0.336809953707596	0.999749188820578	NA	NA	NA	NA	NA	NA	NA	NA	0.510046233237157	0.727004014004726	1	FSHD	FALSE
ENSG00000137872.17	SEMA6D	protein_coding	FSHD_vs_Control	protein_coding	0	NA	NA	278.100008569896	-0.704763916982894	0.946663547487181	NA	NA	NA	NA	NA	NA	NA	NA	0.66071726578488	0.13771948639447	1	FSHD	FALSE
ENSG00000137875.4	BCL2L10	protein_coding	FSHD_vs_Control	protein_coding	0	NA	NA	2.36530625866264	-0.641244321919877	NA	NA	NA	NA	NA	NA	NA	NA	NA	NA	NA	NA	FSHD	FALSE
ENSG00000137876.11	RSL24D1	protein_coding	FSHD_vs_Control	protein_coding	0	NA	NA	7747.14251902683	-0.0823890598920186	0.999749188820578	NA	NA	NA	NA	NA	NA	NA	NA	0.869950902611857	1	1	FSHD	FALSE
ENSG00000137877.10	SPTBN5	protein_coding	FSHD_vs_Control	protein_coding	0	NA	NA	214.174532911408	0.314857563691702	0.999749188820578	NA	NA	NA	NA	NA	NA	NA	NA	0.784384143071391	1	0.443665828004199	FSHD	FALSE
ENSG00000137936.18	BCAR3	protein_coding	FSHD_vs_Control	protein_coding	0	NA	NA	5578.53005408921	0.203252145133969	0.999749188820578	NA	NA	NA	NA	NA	NA	NA	NA	0.892166377823354	0.854859930381376	0.71495182903322	FSHD	FALSE
ENSG00000137941.17	TTLL7	protein_coding	FSHD_vs_Control	protein_coding	0	NA	NA	2906.31214311134	-0.203002596138053	0.999749188820578	NA	NA	NA	NA	NA	NA	NA	NA	0.540458059407535	0.944289263413685	0.971632065269337	FSHD	FALSE
ENSG00000137942.18	FNBP1L	protein_coding	FSHD_vs_Control	protein_coding	0	NA	NA	3255.73445148025	-0.190775264045122	0.999749188820578	NA	NA	NA	NA	NA	NA	NA	NA	0.913379201397877	0.921582157919638	0.98657947369785	FSHD	FALSE
ENSG00000137944.18	KYAT3	protein_coding	FSHD_vs_Control	protein_coding	0	NA	NA	1815.56549073834	-0.279165915428374	0.999749188820578	NA	NA	NA	NA	NA	NA	NA	NA	0.935737326376112	0.933928159508226	0.877044735375811	FSHD	FALSE
ENSG00000137947.12	GTF2B	protein_coding	FSHD_vs_Control	protein_coding	0	NA	NA	1766.21623305374	-0.0848852797152328	0.999749188820578	NA	NA	NA	NA	NA	NA	NA	NA	0.819974612343609	0.947263207771097	1	FSHD	FALSE
ENSG00000137948.19	BRDT	protein_coding	FSHD_vs_Control	protein_coding	0	NA	NA	54.9254861174265	8.65259333321785	6.39579079082228e-08	NA	NA	NA	NA	NA	NA	NA	NA	1	1	1	FSHD	FALSE
ENSG00000137955.16	RABGGTB	protein_coding	FSHD_vs_Control	protein_coding	0	NA	NA	5763.73641324524	-0.330165694536928	0.999749188820578	NA	NA	NA	NA	NA	NA	NA	NA	0.348924859389107	0.717492853092814	0.941740110033277	FSHD	FALSE
ENSG00000137959.17	IFI44L	protein_coding	FSHD_vs_Control	protein_coding	0	NA	NA	509.087151638033	-1.67939413548408	NA	NA	NA	NA	NA	NA	NA	NA	NA	0.577116119909827	0.797481251948588	1	FSHD	FALSE
ENSG00000137960.6	GIPC2	protein_coding	FSHD_vs_Control	protein_coding	0	NA	NA	593.436644974294	-0.312319697970524	0.999749188820578	NA	NA	NA	NA	NA	NA	NA	NA	0.0828064520242783	1	0.868941223119875	FSHD	FALSE
ENSG00000137962.13	ARHGAP29	protein_coding	FSHD_vs_Control	protein_coding	0	NA	NA	4747.27134795028	0.185236964935761	0.999749188820578	NA	NA	NA	NA	NA	NA	NA	NA	0.892694965143385	0.945134011605223	0.313266753559437	FSHD	FALSE
ENSG00000137965.11	IFI44	protein_coding	FSHD_vs_Control	protein_coding	0	NA	NA	401.961108693957	-0.905396735778275	NA	NA	NA	NA	NA	NA	NA	NA	NA	0.995859775381955	0.907459374786217	0.954939746633569	FSHD	FALSE
ENSG00000137968.17	SLC44A5	protein_coding	FSHD_vs_Control	protein_coding	0	NA	NA	3.16498383270447	0.137021842960528	0.999749188820578	NA	NA	NA	NA	NA	NA	NA	NA	NA	NA	1	FSHD	FALSE
ENSG00000137970.7	RPL7P9	processed_pseudogene	FSHD_vs_Control	non-coding	NA	NA	NA	326.903687316714	-0.499738766066118	0.901283977339506	NA	NA	NA	NA	NA	NA	NA	NA	NA	NA	NA	FSHD	FALSE
ENSG00000137975.8	CLCA2	protein_coding	FSHD_vs_Control	protein_coding	0	NA	NA	19.5669902477475	0.669492615507375	0.999749188820578	NA	NA	NA	NA	NA	NA	NA	NA	0.949954533979652	NA	1	FSHD	FALSE
ENSG00000137976.8	DNASE2B	protein_coding	FSHD_vs_Control	protein_coding	0	NA	NA	0.79851448012885	-1.92012319554219	NA	NA	NA	NA	NA	NA	NA	NA	NA	NA	NA	NA	FSHD	FALSE
ENSG00000137992.15	DBT	protein_coding	FSHD_vs_Control	protein_coding	0	NA	NA	5333.53768433099	-0.121342180598179	0.999749188820578	NA	NA	NA	NA	NA	NA	NA	NA	0.484567893129099	0.626581016277684	0.638011237453787	FSHD	FALSE
ENSG00000137996.13	RTCA	protein_coding	FSHD_vs_Control	protein_coding	0	NA	NA	4696.59506871863	-0.232207637463498	0.999749188820578	NA	NA	NA	NA	NA	NA	NA	NA	0.986818961181928	0.827651837378728	1	FSHD	FALSE
ENSG00000138002.16	IFT172	protein_coding	FSHD_vs_Control	protein_coding	0	NA	NA	1680.65406388252	-0.254520967937788	0.999749188820578	NA	NA	NA	NA	NA	NA	NA	NA	0.514278456594447	0.612404717708097	1	FSHD	FALSE
ENSG00000138018.19	SELENOI	protein_coding	FSHD_vs_Control	protein_coding	0	NA	NA	5238.66457078636	0.179478525098911	0.999749188820578	NA	NA	NA	NA	NA	NA	NA	NA	0.388677570628034	0.771831715819351	0.701130739984502	FSHD	FALSE
ENSG00000138028.17	CGREF1	protein_coding	FSHD_vs_Control	protein_coding	0	NA	NA	195.758469611114	0.488751703351387	0.999749188820578	NA	NA	NA	NA	NA	NA	NA	NA	0.921775616470928	0.954786469336747	0.947481636571477	FSHD	FALSE
ENSG00000138029.14	HADHB	protein_coding	FSHD_vs_Control	protein_coding	0	NA	NA	17513.1818847423	-0.150993120308741	0.999749188820578	NA	NA	NA	NA	NA	NA	NA	NA	0.731721848493676	0.498923368493186	0.882414038047798	FSHD	FALSE
ENSG00000138031.15	ADCY3	protein_coding	FSHD_vs_Control	protein_coding	0	NA	NA	2117.66461605477	-0.158269988774002	0.999749188820578	NA	NA	NA	NA	NA	NA	NA	NA	0.960150234727152	0.943192705520875	0.903966676485162	FSHD	FALSE
ENSG00000138035.15	PNPT1	protein_coding	FSHD_vs_Control	protein_coding	0	NA	NA	3328.32425220923	-0.269059344052602	0.897441545353864	NA	NA	NA	NA	NA	NA	NA	NA	0.822620150271241	0.879995518919703	1	FSHD	FALSE
ENSG00000138036.18	DYNC2LI1	protein_coding	FSHD_vs_Control	protein_coding	0	NA	NA	1118.4003978858	-0.179365294280771	0.999749188820578	NA	NA	NA	NA	NA	NA	NA	NA	1	1	1	FSHD	FALSE
ENSG00000138039.15	LHCGR	protein_coding	FSHD_vs_Control	protein_coding	0	NA	NA	1.1985570223992	-0.0724778396343383	NA	NA	NA	NA	NA	NA	NA	NA	NA	NA	NA	1	FSHD	FALSE
ENSG00000138050.15	THUMPD2	protein_coding	FSHD_vs_Control	protein_coding	0	NA	NA	1106.50273164801	-0.443869617590593	0.999749188820578	NA	NA	NA	NA	NA	NA	NA	NA	0.212122438838627	0.299860901555703	1	FSHD	FALSE
ENSG00000138061.13	CYP1B1	protein_coding	FSHD_vs_Control	protein_coding	0	NA	NA	2650.8318099503	0.816498570266315	0.801263331020827	NA	NA	NA	NA	NA	NA	NA	NA	1	0.577116119909827	0.984324183463475	FSHD	FALSE
ENSG00000138069.18	RAB1A	protein_coding	FSHD_vs_Control	protein_coding	0	NA	NA	21536.9849736621	-0.044278691027053	0.999749188820578	NA	NA	NA	NA	NA	NA	NA	NA	0.64705461883842	0.701832514873979	1	FSHD	FALSE
ENSG00000138071.15	ACTR2	protein_coding	FSHD_vs_Control	protein_coding	0	NA	NA	24485.3169342524	0.190013161688702	0.999749188820578	NA	NA	NA	NA	NA	NA	NA	NA	1	1	0.975417459440577	FSHD	FALSE
ENSG00000138073.14	PREB	protein_coding	FSHD_vs_Control	protein_coding	0	NA	NA	7575.92236255965	0.192243024710441	0.999749188820578	NA	NA	NA	NA	NA	NA	NA	NA	0.614853762574502	1	1	FSHD	FALSE
ENSG00000138074.15	SLC5A6	protein_coding	FSHD_vs_Control	protein_coding	0	NA	NA	4329.1968118464	-0.0713139382804342	0.999749188820578	NA	NA	NA	NA	NA	NA	NA	NA	0.84941256560609	1	1	FSHD	FALSE
ENSG00000138075.14	ABCG5	protein_coding	FSHD_vs_Control	protein_coding	0	NA	NA	4.26978502800343	0.812255880511065	0.999749188820578	NA	NA	NA	NA	NA	NA	NA	NA	1	NA	1	FSHD	FALSE
ENSG00000138078.16	PREPL	protein_coding	FSHD_vs_Control	protein_coding	0	NA	NA	27600.9130217304	-0.388882711492294	0.999749188820578	NA	NA	NA	NA	NA	NA	NA	NA	0.853401984722001	0.669424555297058	1	FSHD	FALSE
ENSG00000138080.14	EMILIN1	protein_coding	FSHD_vs_Control	protein_coding	0	NA	NA	9180.79760358581	0.037011766830227	0.999749188820578	NA	NA	NA	NA	NA	NA	NA	NA	0.921763047423656	1	1	FSHD	FALSE
ENSG00000138085.18	ATRAID	protein_coding	FSHD_vs_Control	protein_coding	0	NA	NA	8494.9616520701	-0.0427937216934089	0.999749188820578	NA	NA	NA	NA	NA	NA	NA	NA	0.776640435785009	0.731781442800462	0.971628501292164	FSHD	FALSE
ENSG00000138095.20	LRPPRC	protein_coding	FSHD_vs_Control	protein_coding	0	NA	NA	17713.2581318423	-0.440678076596463	0.475616168780352	NA	NA	NA	NA	NA	NA	NA	NA	0.12111497896911	0.882651354579016	0.637477444544168	FSHD	FALSE
ENSG00000138100.14	TRIM54	protein_coding	FSHD_vs_Control	protein_coding	0	NA	NA	9283.74796810293	-0.0907340680941128	0.999749188820578	NA	NA	NA	NA	NA	NA	NA	NA	0.842799391932325	0.993066030514544	0.643302034256415	FSHD	FALSE
ENSG00000138101.20	DTNB	protein_coding	FSHD_vs_Control	protein_coding	0	NA	NA	347.101065312707	0.231317676203924	0.999749188820578	NA	NA	NA	NA	NA	NA	NA	NA	0.818427771089915	0.964297944435019	0.912098269302153	FSHD	FALSE
ENSG00000138107.13	ACTR1A	protein_coding	FSHD_vs_Control	protein_coding	0	NA	NA	30332.4930206804	0.124302627214788	0.999749188820578	NA	NA	NA	NA	NA	NA	NA	NA	0.0288810977107639	0.988944382605755	2.44892538121651e-05	FSHD	FALSE
ENSG00000138109.11	CYP2C9	protein_coding	FSHD_vs_Control	protein_coding	0	NA	NA	0.687155762442196	1.03663381427082	NA	NA	NA	NA	NA	NA	NA	NA	NA	NA	NA	NA	FSHD	FALSE
ENSG00000138111.14	MFSD13A	protein_coding	FSHD_vs_Control	protein_coding	0	NA	NA	160.496630729511	1.64529938133273	0.000531852906620804	NA	NA	NA	NA	NA	NA	NA	NA	1	0.997850804046393	1	FSHD	FALSE
ENSG00000138115.15	CYP2C8	protein_coding	FSHD_vs_Control	protein_coding	0	NA	NA	2.24860861913511	-0.185168822857338	NA	NA	NA	NA	NA	NA	NA	NA	NA	NA	NA	NA	FSHD	FALSE
ENSG00000138119.17	MYOF	protein_coding	FSHD_vs_Control	protein_coding	0	NA	NA	33596.6221678596	-0.0572969299626648	0.999749188820578	NA	NA	NA	NA	NA	NA	NA	NA	0.37157087100489	0.744594253585481	0.941023395806103	FSHD	FALSE
ENSG00000138131.4	LOXL4	protein_coding	FSHD_vs_Control	protein_coding	0	NA	NA	1262.11571715324	-1.00726674942266	0.999749188820578	NA	NA	NA	NA	NA	NA	NA	NA	1	0.90733710504164	1	FSHD	FALSE
ENSG00000138134.12	STAMBPL1	protein_coding	FSHD_vs_Control	protein_coding	0	NA	NA	400.161419719522	-0.0161739060027598	0.999749188820578	NA	NA	NA	NA	NA	NA	NA	NA	1	1	1	FSHD	FALSE
ENSG00000138135.7	CH25H	protein_coding	FSHD_vs_Control	protein_coding	0	NA	NA	48.0724984307819	-1.16598461760562	0.980143408704041	NA	NA	NA	NA	NA	NA	NA	NA	NA	NA	NA	FSHD	FALSE
ENSG00000138136.7	LBX1	protein_coding	FSHD_vs_Control	protein_coding	0	NA	NA	443.396132441874	0.456763937949658	0.999749188820578	NA	NA	NA	NA	NA	NA	NA	NA	1	1	0.3968936779975	FSHD	FALSE
ENSG00000138138.14	ATAD1	protein_coding	FSHD_vs_Control	protein_coding	0	NA	NA	7069.2078702458	-0.161895031544365	0.999749188820578	NA	NA	NA	NA	NA	NA	NA	NA	0.757669099650936	0.899026730653554	0.364502585245512	FSHD	FALSE
ENSG00000138152.10	BTBD16	protein_coding	FSHD_vs_Control	protein_coding	0	NA	NA	34.0396437832798	1.21353434070902	0.999749188820578	NA	NA	NA	NA	NA	NA	NA	NA	0.444864581568878	NA	1	FSHD	FALSE
ENSG00000138160.7	KIF11	protein_coding	FSHD_vs_Control	protein_coding	0	NA	NA	285.76149636827	0.246166232948773	0.999749188820578	NA	NA	NA	NA	NA	NA	NA	NA	0.848699914914505	0.723093300790715	1	FSHD	FALSE
ENSG00000138162.19	TACC2	protein_coding	FSHD_vs_Control	protein_coding	0	NA	NA	9205.36147050117	0.0464335173848131	0.999749188820578	NA	NA	NA	NA	NA	NA	NA	NA	0.245110079546994	0.714927264654388	0.127834610671444	FSHD	FALSE
ENSG00000138166.6	DUSP5	protein_coding	FSHD_vs_Control	protein_coding	0	NA	NA	1776.35720029968	-0.0917687770309485	0.999749188820578	NA	NA	NA	NA	NA	NA	NA	NA	1	1	1	FSHD	FALSE
ENSG00000138172.11	CALHM2	protein_coding	FSHD_vs_Control	protein_coding	0	NA	NA	1644.72050698804	0.493253055909678	0.973509149391578	NA	NA	NA	NA	NA	NA	NA	NA	1	0.78085665976715	1	FSHD	FALSE
ENSG00000138175.9	ARL3	protein_coding	FSHD_vs_Control	protein_coding	0	NA	NA	3578.34169467857	-0.0830560645385193	0.999749188820578	NA	NA	NA	NA	NA	NA	NA	NA	1	1	0.923718357074408	FSHD	FALSE
ENSG00000138180.16	CEP55	protein_coding	FSHD_vs_Control	protein_coding	0	NA	NA	292.177771672736	1.05683408607758	0.698307203480309	NA	NA	NA	NA	NA	NA	NA	NA	1	0.932060283058138	0.887850384034107	FSHD	FALSE
ENSG00000138182.15	KIF20B	protein_coding	FSHD_vs_Control	protein_coding	0	NA	NA	298.810560973996	-0.0985320773123305	0.999749188820578	NA	NA	NA	NA	NA	NA	NA	NA	0.336460340627272	0.964814953073528	0.717609520531922	FSHD	FALSE
ENSG00000138190.17	EXOC6	protein_coding	FSHD_vs_Control	protein_coding	0	NA	NA	4507.88368831201	-0.292412050750613	0.999749188820578	NA	NA	NA	NA	NA	NA	NA	NA	0.305346842063339	0.756711232635118	0.190072560210107	FSHD	FALSE
ENSG00000138193.17	PLCE1	protein_coding	FSHD_vs_Control	protein_coding	0	NA	NA	6650.95161167658	-0.230490792223962	0.999749188820578	NA	NA	NA	NA	NA	NA	NA	NA	0.814411484626817	0.860358992068328	0.756618202050183	FSHD	FALSE
ENSG00000138207.15	RBP4	protein_coding	FSHD_vs_Control	protein_coding	0	NA	NA	12.3641722151731	0.416274340422569	0.999749188820578	NA	NA	NA	NA	NA	NA	NA	NA	1	1	NA	FSHD	FALSE
ENSG00000138231.14	DBR1	protein_coding	FSHD_vs_Control	protein_coding	0	NA	NA	1354.84018075581	0.377256735795309	0.95684278954674	NA	NA	NA	NA	NA	NA	NA	NA	0.279133988592093	0.87567061956565	1	FSHD	FALSE
ENSG00000138246.17	DNAJC13	protein_coding	FSHD_vs_Control	protein_coding	0	NA	NA	7182.83020850812	0.00862503588042741	0.999749188820578	NA	NA	NA	NA	NA	NA	NA	NA	0.260674784405295	0.301960454339436	0.817145503871972	FSHD	FALSE
ENSG00000138279.16	ANXA7	protein_coding	FSHD_vs_Control	protein_coding	0	NA	NA	13249.9863483466	0.0601640819302288	0.999749188820578	NA	NA	NA	NA	NA	NA	NA	NA	0.984206119684643	0.969821715169366	1	FSHD	FALSE
ENSG00000138286.15	FAM149B1	protein_coding	FSHD_vs_Control	protein_coding	0	NA	NA	2730.91422821706	-0.0451225279577836	0.999749188820578	NA	NA	NA	NA	NA	NA	NA	NA	0.260585015915674	0.829915452070443	1	FSHD	FALSE
ENSG00000138303.19	ASCC1	protein_coding	FSHD_vs_Control	protein_coding	0	NA	NA	3679.74823622286	0.205486685695279	0.999749188820578	NA	NA	NA	NA	NA	NA	NA	NA	0.867790036309435	1	1	FSHD	FALSE
ENSG00000138308.6	PLA2G12B	protein_coding	FSHD_vs_Control	protein_coding	0	NA	NA	3.51535683949637	-0.425715793554366	0.999749188820578	NA	NA	NA	NA	NA	NA	NA	NA	0.998341235675423	NA	1	FSHD	FALSE
ENSG00000138311.18	ZNF365	protein_coding	FSHD_vs_Control	protein_coding	0	NA	NA	207.567061940819	1.38815273702152	0.392680075795399	NA	NA	NA	NA	NA	NA	NA	NA	0.561426068124816	0.93392103050865	1	FSHD	FALSE
ENSG00000138315.13	OIT3	protein_coding	FSHD_vs_Control	protein_coding	0	NA	NA	35.5583969861782	-0.443652640852601	0.999749188820578	NA	NA	NA	NA	NA	NA	NA	NA	0.9050985240112	NA	0.748425415748999	FSHD	FALSE
ENSG00000138316.11	ADAMTS14	protein_coding	FSHD_vs_Control	protein_coding	0	NA	NA	5991.60522472517	0.586676643480044	0.816766837901486	NA	NA	NA	NA	NA	NA	NA	NA	0.694616186226772	0.737278006696743	0.801596350453113	FSHD	FALSE
ENSG00000138326.21	RPS24	protein_coding	FSHD_vs_Control	protein_coding	0	NA	NA	52118.9244411904	-0.416955004388171	0.988725974671576	NA	NA	NA	NA	NA	NA	NA	NA	0.313746007339457	0.819179935098865	0.0696688329080292	FSHD	FALSE
ENSG00000138336.9	TET1	protein_coding	FSHD_vs_Control	protein_coding	0	NA	NA	1064.08494111603	0.0641617388048797	0.999749188820578	NA	NA	NA	NA	NA	NA	NA	NA	0.434726374674692	1	0.737753230239878	FSHD	FALSE
ENSG00000138346.16	DNA2	protein_coding	FSHD_vs_Control	protein_coding	0	NA	NA	493.834855422071	0.685313309564223	0.876809626201359	NA	NA	NA	NA	NA	NA	NA	NA	0.80662411998436	0.166856499337364	0.828793786457039	FSHD	FALSE
ENSG00000138347.17	MYPN	protein_coding	FSHD_vs_Control	protein_coding	0	NA	NA	19795.1893717566	-0.216638856877576	0.999749188820578	NA	NA	NA	NA	NA	NA	NA	NA	0.767636336598683	1	0.976479186847842	FSHD	FALSE
ENSG00000138356.14	AOX1	protein_coding	FSHD_vs_Control	protein_coding	0	NA	NA	2042.74566472833	-0.338821640617685	0.999749188820578	NA	NA	NA	NA	NA	NA	NA	NA	0.825200772598632	0.937623262226976	0.977805789593608	FSHD	FALSE
ENSG00000138363.15	ATIC	protein_coding	FSHD_vs_Control	protein_coding	0	NA	NA	8769.69589059409	-0.224054645433098	0.999749188820578	NA	NA	NA	NA	NA	NA	NA	NA	0.945157774008238	0.650539382316327	0.96105769505397	FSHD	FALSE
ENSG00000138375.14	SMARCAL1	protein_coding	FSHD_vs_Control	protein_coding	0	NA	NA	1901.79247133453	-0.0296443221681017	0.999749188820578	NA	NA	NA	NA	NA	NA	NA	NA	0.761879745576354	1	1	FSHD	FALSE
ENSG00000138376.11	BARD1	protein_coding	FSHD_vs_Control	protein_coding	0	NA	NA	595.112688276505	-0.140371353823588	0.999749188820578	NA	NA	NA	NA	NA	NA	NA	NA	0.27827092516842	0.947837339268235	0.903274568807243	FSHD	FALSE
ENSG00000138378.20	STAT4	protein_coding	FSHD_vs_Control	protein_coding	0	NA	NA	75.8852834078182	0.0359988676324908	0.999749188820578	NA	NA	NA	NA	NA	NA	NA	NA	0.763217662961208	1	1	FSHD	FALSE
ENSG00000138379.5	MSTN	protein_coding	FSHD_vs_Control	protein_coding	0	NA	NA	1723.00297633585	0.865175971006478	0.912114989579707	NA	NA	NA	NA	NA	NA	NA	NA	1	0.50515135230869	1	FSHD	FALSE
ENSG00000138380.18	CARF	protein_coding	FSHD_vs_Control	protein_coding	0	NA	NA	577.56895231405	-0.354953402457674	0.999749188820578	NA	NA	NA	NA	NA	NA	NA	NA	0.927767831206114	0.860152590300386	0.814411484626817	FSHD	FALSE
ENSG00000138385.16	SSB	protein_coding	FSHD_vs_Control	protein_coding	0	NA	NA	10244.8614894213	-0.101886783565779	0.999749188820578	NA	NA	NA	NA	NA	NA	NA	NA	0.654443796070147	1	1	FSHD	FALSE
ENSG00000138386.17	NAB1	protein_coding	FSHD_vs_Control	protein_coding	0	NA	NA	2038.29458704321	0.0198303833976651	0.999749188820578	NA	NA	NA	NA	NA	NA	NA	NA	0.666108616361092	0.705220342525129	0.971632065269337	FSHD	FALSE
ENSG00000138395.17	CDK15	protein_coding	FSHD_vs_Control	protein_coding	0	NA	NA	164.858320236815	0.844399495473795	0.73755240826266	NA	NA	NA	NA	NA	NA	NA	NA	0.414819555713382	0.79946649594312	1	FSHD	FALSE
ENSG00000138398.17	PPIG	protein_coding	FSHD_vs_Control	protein_coding	0	NA	NA	4217.96870349949	-0.131360773975373	0.999749188820578	NA	NA	NA	NA	NA	NA	NA	NA	0.634295680157753	0.533127917027358	0.921759870469663	FSHD	FALSE
ENSG00000138399.18	FASTKD1	protein_coding	FSHD_vs_Control	protein_coding	0	NA	NA	3962.89629459628	0.411378812600928	0.999749188820578	NA	NA	NA	NA	NA	NA	NA	NA	0.924339795791929	1	0.723835654925387	FSHD	FALSE
ENSG00000138400.13	MDH1B	protein_coding	FSHD_vs_Control	protein_coding	0	NA	NA	51.2528706196226	0.111521360489329	0.999749188820578	NA	NA	NA	NA	NA	NA	NA	NA	0.729229039420429	0.920790662083303	0.979422800672097	FSHD	FALSE
ENSG00000138411.13	HECW2	protein_coding	FSHD_vs_Control	protein_coding	0	NA	NA	598.012299861018	0.155564223784881	0.999749188820578	NA	NA	NA	NA	NA	NA	NA	NA	0.771860876620456	0.735697393367794	1	FSHD	FALSE
ENSG00000138413.14	IDH1	protein_coding	FSHD_vs_Control	protein_coding	0	NA	NA	6274.67600985818	0.116461593685742	0.999749188820578	NA	NA	NA	NA	NA	NA	NA	NA	0.74986527455029	0.751897890459681	0.972209996696094	FSHD	FALSE
ENSG00000138430.16	OLA1	protein_coding	FSHD_vs_Control	protein_coding	0	NA	NA	12225.539627652	-0.0138426496663324	0.999749188820578	NA	NA	NA	NA	NA	NA	NA	NA	0.723174360868141	0.751617676022069	1	FSHD	FALSE
ENSG00000138433.16	CIR1	protein_coding	FSHD_vs_Control	protein_coding	0	NA	NA	1889.19491613228	0.185175556432279	0.999749188820578	NA	NA	NA	NA	NA	NA	NA	NA	0.755011733537486	0.972048527930667	1	FSHD	FALSE
ENSG00000138434.17	ITPRID2	protein_coding	FSHD_vs_Control	protein_coding	0	NA	NA	13632.939857885	0.0992818926097239	0.999749188820578	NA	NA	NA	NA	NA	NA	NA	NA	0.0774103471434934	0.839133058666251	0.810255579224897	FSHD	FALSE
ENSG00000138435.16	CHRNA1	protein_coding	FSHD_vs_Control	protein_coding	0	NA	NA	123279.187970196	-0.44917836911514	0.801132160358695	NA	NA	NA	NA	NA	NA	NA	NA	0.979239152541379	0.847464894642846	1	FSHD	FALSE
ENSG00000138439.12	FAM117B	protein_coding	FSHD_vs_Control	protein_coding	0	NA	NA	480.743271597112	0.864357433606038	0.51452759778868	NA	NA	NA	NA	NA	NA	NA	NA	0.516731469540692	0.635540402372895	1	FSHD	FALSE
ENSG00000138442.11	WDR12	protein_coding	FSHD_vs_Control	protein_coding	0	NA	NA	4151.06278203528	-0.302195164109358	0.940936740159475	NA	NA	NA	NA	NA	NA	NA	NA	0.720037362981416	1	0.249714187186815	FSHD	FALSE
ENSG00000138448.13	ITGAV	protein_coding	FSHD_vs_Control	protein_coding	0	NA	NA	21063.3632401088	0.584765824537777	0.999749188820578	NA	NA	NA	NA	NA	NA	NA	NA	0.787092208463382	0.278553231075906	0.913794815661284	FSHD	FALSE
ENSG00000138449.11	SLC40A1	protein_coding	FSHD_vs_Control	protein_coding	0	NA	NA	5931.44690743926	-0.251148096166579	0.999749188820578	NA	NA	NA	NA	NA	NA	NA	NA	0.970034323497388	0.923479027546164	1	FSHD	FALSE
ENSG00000138459.9	SLC35A5	protein_coding	FSHD_vs_Control	protein_coding	0	NA	NA	2856.55436391947	-0.0732305770347128	0.999749188820578	NA	NA	NA	NA	NA	NA	NA	NA	0.706431346287705	0.942069425703669	0.842894259922089	FSHD	FALSE
ENSG00000138463.9	SLC49A4	protein_coding	FSHD_vs_Control	protein_coding	0	NA	NA	2263.53167638051	0.993085279253456	0.0888453825261352	NA	NA	NA	NA	NA	NA	NA	NA	0.258874849459327	1	1	FSHD	FALSE
ENSG00000138468.16	SENP7	protein_coding	FSHD_vs_Control	protein_coding	0	NA	NA	1254.43730622331	-0.0393457341912621	0.999749188820578	NA	NA	NA	NA	NA	NA	NA	NA	0.891691404474979	0.771129870058193	0.852454466812597	FSHD	FALSE
ENSG00000138472.11	GUCA1C	protein_coding	FSHD_vs_Control	protein_coding	0	NA	NA	0.135619896660029	0.166311220406072	NA	NA	NA	NA	NA	NA	NA	NA	NA	NA	NA	NA	FSHD	FALSE
ENSG00000138483.3	CCDC54	protein_coding	FSHD_vs_Control	protein_coding	0	NA	NA	150.066233311373	-0.367037745530318	0.999749188820578	NA	NA	NA	NA	NA	NA	NA	NA	NA	NA	NA	FSHD	FALSE
ENSG00000138495.7	COX17	protein_coding	FSHD_vs_Control	protein_coding	0	NA	NA	4254.88529803916	-0.431652893636469	0.973476550351402	NA	NA	NA	NA	NA	NA	NA	NA	0.328894388401495	1	0.958727852909727	FSHD	FALSE
ENSG00000138496.17	PARP9	protein_coding	FSHD_vs_Control	protein_coding	0	NA	NA	2149.73465128178	-0.817874284092823	0.538383624626688	NA	NA	NA	NA	NA	NA	NA	NA	0.857877722729122	1	1	FSHD	FALSE
ENSG00000138587.6	MNS1	protein_coding	FSHD_vs_Control	protein_coding	0	NA	NA	193.82561444195	-0.373102955383075	0.999749188820578	NA	NA	NA	NA	NA	NA	NA	NA	1	1	0.884709467576151	FSHD	FALSE
ENSG00000138592.14	USP8	protein_coding	FSHD_vs_Control	protein_coding	0	NA	NA	4341.00337085331	-0.150297000740694	0.999749188820578	NA	NA	NA	NA	NA	NA	NA	NA	0.596566322476584	0.891023098008059	0.715236019808139	FSHD	FALSE
ENSG00000138593.9	SECISBP2L	protein_coding	FSHD_vs_Control	protein_coding	0	NA	NA	6785.3244490591	0.0354911752803836	0.999749188820578	NA	NA	NA	NA	NA	NA	NA	NA	0.722020683586233	1	0.476986936337637	FSHD	FALSE
ENSG00000138594.14	TMOD3	protein_coding	FSHD_vs_Control	protein_coding	0	NA	NA	3188.90410208042	0.126113920734142	0.999749188820578	NA	NA	NA	NA	NA	NA	NA	NA	0.996326233183658	1	0.825342890968729	FSHD	FALSE
ENSG00000138600.11	SPPL2A	protein_coding	FSHD_vs_Control	protein_coding	0	NA	NA	8885.88132875338	-0.290600065447001	0.999749188820578	NA	NA	NA	NA	NA	NA	NA	NA	0.869950902611857	1	0.804406388666603	FSHD	FALSE
ENSG00000138604.10	GLCE	protein_coding	FSHD_vs_Control	protein_coding	0	NA	NA	1634.55315584809	0.121996986137338	0.999749188820578	NA	NA	NA	NA	NA	NA	NA	NA	0.981774943254643	0.981437922043205	1	FSHD	FALSE
ENSG00000138606.20	SHF	protein_coding	FSHD_vs_Control	protein_coding	0	NA	NA	5493.5637514737	0.772384401348038	0.999749188820578	NA	NA	NA	NA	NA	NA	NA	NA	0.855507382419948	0.907332321804564	0.867950793916245	FSHD	FALSE
ENSG00000138613.14	APH1B	protein_coding	FSHD_vs_Control	protein_coding	0	NA	NA	2029.47531926327	0.463356628080205	0.999749188820578	NA	NA	NA	NA	NA	NA	NA	NA	0.247224219751566	0.141890490557571	0.24530376869496	FSHD	FALSE
ENSG00000138614.16	INTS14	protein_coding	FSHD_vs_Control	protein_coding	0	NA	NA	2323.64772835772	0.0536901118928661	0.999749188820578	NA	NA	NA	NA	NA	NA	NA	NA	0.935631603101242	1	0.721897552801198	FSHD	FALSE
ENSG00000138615.6	CILP	protein_coding	FSHD_vs_Control	protein_coding	0	NA	NA	1572.05172585814	2.29890190837757	0.139636364790233	NA	NA	NA	NA	NA	NA	NA	NA	0.923945433775631	0.983562439180561	1	FSHD	FALSE
ENSG00000138617.16	PARP16	protein_coding	FSHD_vs_Control	protein_coding	0	NA	NA	575.417806451525	0.0398326554077481	0.999749188820578	NA	NA	NA	NA	NA	NA	NA	NA	0.989494480352451	0.87448005048575	1	FSHD	FALSE
ENSG00000138621.12	PPCDC	protein_coding	FSHD_vs_Control	protein_coding	0	NA	NA	612.603945439813	-0.131531848005916	0.999749188820578	NA	NA	NA	NA	NA	NA	NA	NA	0.658631766249241	0.871593087352173	1	FSHD	FALSE
ENSG00000138622.4	HCN4	protein_coding	FSHD_vs_Control	protein_coding	0	NA	NA	1.93032188368585	-2.22863111609039	NA	NA	NA	NA	NA	NA	NA	NA	NA	1	NA	NA	FSHD	FALSE
ENSG00000138623.10	SEMA7A	protein_coding	FSHD_vs_Control	protein_coding	0	NA	NA	4124.42110289756	0.512788280824366	0.999749188820578	NA	NA	NA	NA	NA	NA	NA	NA	0.922750252599968	0.863584036658763	1	FSHD	FALSE
ENSG00000138629.16	UBL7	protein_coding	FSHD_vs_Control	protein_coding	0	NA	NA	5665.1591307603	0.649849616595704	0.92996820953762	NA	NA	NA	NA	NA	NA	NA	NA	0.900223896518175	0.599738108913012	0.995642031668903	FSHD	FALSE
ENSG00000138639.18	ARHGAP24	protein_coding	FSHD_vs_Control	protein_coding	0	NA	NA	7190.57467424762	-0.312332556650831	0.999749188820578	NA	NA	NA	NA	NA	NA	NA	NA	0.456361365596193	0.99490857101452	0.65801863536336	FSHD	FALSE
ENSG00000138640.15	FAM13A	protein_coding	FSHD_vs_Control	protein_coding	0	NA	NA	3918.15075707166	-0.339653785302257	0.999749188820578	NA	NA	NA	NA	NA	NA	NA	NA	0.760008848002915	0.811727779677471	1	FSHD	FALSE
ENSG00000138642.16	HERC6	protein_coding	FSHD_vs_Control	protein_coding	0	NA	NA	345.832784607305	-1.29566664528212	NA	NA	NA	NA	NA	NA	NA	NA	NA	0.965372660914235	0.950820155482498	1	FSHD	FALSE
ENSG00000138646.9	HERC5	protein_coding	FSHD_vs_Control	protein_coding	0	NA	NA	145.38816574289	1.94388271443551	0.314424956710059	NA	NA	NA	NA	NA	NA	NA	NA	0.550415030909352	0.316479151502286	1	FSHD	FALSE
ENSG00000138650.9	PCDH10	protein_coding	FSHD_vs_Control	protein_coding	0	NA	NA	153.531839921178	1.99933142573952	0.973476550351402	NA	NA	NA	NA	NA	NA	NA	NA	0.986879596710187	1	1	FSHD	FALSE
ENSG00000138653.10	NDST4	protein_coding	FSHD_vs_Control	protein_coding	0	NA	NA	0.135619896660029	0.166311220406072	NA	NA	NA	NA	NA	NA	NA	NA	NA	NA	NA	NA	FSHD	FALSE
ENSG00000138658.16	ZGRF1	protein_coding	FSHD_vs_Control	protein_coding	0	NA	NA	195.892412786811	0.124308569275351	0.999749188820578	NA	NA	NA	NA	NA	NA	NA	NA	0.735958501343653	1	0.920127175041179	FSHD	FALSE
ENSG00000138660.12	AP1AR	protein_coding	FSHD_vs_Control	protein_coding	0	NA	NA	1420.64967364675	-0.412033517560317	0.999749188820578	NA	NA	NA	NA	NA	NA	NA	NA	1	1	0.981466571810007	FSHD	FALSE
ENSG00000138663.9	COPS4	protein_coding	FSHD_vs_Control	protein_coding	0	NA	NA	7327.93448277172	0.0640164157090803	0.999749188820578	NA	NA	NA	NA	NA	NA	NA	NA	0.936844402936778	0.999780946770534	1	FSHD	FALSE
ENSG00000138668.20	HNRNPD	protein_coding	FSHD_vs_Control	protein_coding	0	NA	NA	10442.0119757479	0.00395181156837657	0.999752744916474	NA	NA	NA	NA	NA	NA	NA	NA	0.439333792424951	0.700103722177697	0.66608469241856	FSHD	FALSE
ENSG00000138669.10	PRKG2	protein_coding	FSHD_vs_Control	protein_coding	0	NA	NA	7.10266255715816	2.24148437399928	0.904349563438031	NA	NA	NA	NA	NA	NA	NA	NA	NA	NA	NA	FSHD	FALSE
ENSG00000138670.19	RASGEF1B	protein_coding	FSHD_vs_Control	protein_coding	0	NA	NA	12.7289093528545	1.36819285568029	0.6321519152254	NA	NA	NA	NA	NA	NA	NA	NA	0.944161072342284	NA	1	FSHD	FALSE
ENSG00000138674.17	SEC31A	protein_coding	FSHD_vs_Control	protein_coding	0	NA	NA	34421.7503467754	0.00477696797993853	0.999752744916474	NA	NA	NA	NA	NA	NA	NA	NA	0.497500810656599	0.357800273577898	0.989494480352451	FSHD	FALSE
ENSG00000138675.17	FGF5	protein_coding	FSHD_vs_Control	protein_coding	0	NA	NA	438.582696962546	0.6498870837031	0.999749188820578	NA	NA	NA	NA	NA	NA	NA	NA	1	1	1	FSHD	FALSE
ENSG00000138678.11	GPAT3	protein_coding	FSHD_vs_Control	protein_coding	0	NA	NA	1442.91952727487	-0.33135296355211	0.999749188820578	NA	NA	NA	NA	NA	NA	NA	NA	0.989598887724635	0.754784596084486	1	FSHD	FALSE
ENSG00000138684.9	IL21	protein_coding	FSHD_vs_Control	protein_coding	0	NA	NA	0	NA	NA	NA	NA	NA	NA	NA	NA	NA	NA	NA	NA	NA	FSHD	FALSE
ENSG00000138685.18	FGF2	protein_coding	FSHD_vs_Control	protein_coding	0	NA	NA	2621.97650780586	0.00766725315452705	0.999752744916474	NA	NA	NA	NA	NA	NA	NA	NA	0.426728646365261	1	0.962251172578177	FSHD	FALSE
ENSG00000138686.10	BBS7	protein_coding	FSHD_vs_Control	protein_coding	0	NA	NA	1839.04154962667	0.0675451963300056	0.999749188820578	NA	NA	NA	NA	NA	NA	NA	NA	0.429290038223474	0.999293116326142	1	FSHD	FALSE
ENSG00000138688.17	BLTP1	protein_coding	FSHD_vs_Control	protein_coding	0	NA	NA	8437.79927838683	0.284302254493353	0.999749188820578	NA	NA	NA	NA	NA	NA	NA	NA	0.0710144637794324	0.234166219685753	0.843447986809648	FSHD	FALSE
ENSG00000138696.11	BMPR1B	protein_coding	FSHD_vs_Control	protein_coding	0	NA	NA	167.08411975477	-0.312072184509953	0.999749188820578	NA	NA	NA	NA	NA	NA	NA	NA	0.59619899219445	1	1	FSHD	FALSE
ENSG00000138698.15	RAP1GDS1	protein_coding	FSHD_vs_Control	protein_coding	0	NA	NA	7530.63665530584	0.052648043284111	0.999749188820578	NA	NA	NA	NA	NA	NA	NA	NA	0.163692177992223	0.72909887384118	1	FSHD	FALSE
ENSG00000138709.20	LARP1B	protein_coding	FSHD_vs_Control	protein_coding	0	NA	NA	2190.90117590144	0.0461558666488343	0.999749188820578	NA	NA	NA	NA	NA	NA	NA	NA	0.238002052625767	0.617102238726988	0.953118926247486	FSHD	FALSE
ENSG00000138722.10	MMRN1	protein_coding	FSHD_vs_Control	protein_coding	0	NA	NA	0.873049341348586	0.149540840748243	NA	NA	NA	NA	NA	NA	NA	NA	NA	NA	NA	NA	FSHD	FALSE
ENSG00000138735.16	PDE5A	protein_coding	FSHD_vs_Control	protein_coding	0	NA	NA	584.480787014478	-0.247740714059284	0.999749188820578	NA	NA	NA	NA	NA	NA	NA	NA	0.862202340434583	0.98265607001385	0.885896802013516	FSHD	FALSE
ENSG00000138738.11	PRDM5	protein_coding	FSHD_vs_Control	protein_coding	0	NA	NA	383.982871565191	0.0214185205595906	0.999749188820578	NA	NA	NA	NA	NA	NA	NA	NA	0.19474054929869	0.91986586373017	0.899302784291211	FSHD	FALSE
ENSG00000138741.11	TRPC3	protein_coding	FSHD_vs_Control	protein_coding	0	NA	NA	51.5711067763718	-0.244887907448167	0.999749188820578	NA	NA	NA	NA	NA	NA	NA	NA	1	NA	1	FSHD	FALSE
ENSG00000138744.17	NAAA	protein_coding	FSHD_vs_Control	protein_coding	0	NA	NA	1027.55842947918	-0.959724158110577	0.342519273834002	NA	NA	NA	NA	NA	NA	NA	NA	0.170729815387682	0.945332018137637	0.932695765708647	FSHD	FALSE
ENSG00000138750.16	NUP54	protein_coding	FSHD_vs_Control	protein_coding	0	NA	NA	2137.27249881178	0.00831939376319496	0.999749188820578	NA	NA	NA	NA	NA	NA	NA	NA	0.597879650308862	0.940275954489804	1	FSHD	FALSE
ENSG00000138755.6	CXCL9	protein_coding	FSHD_vs_Control	protein_coding	0	NA	NA	0	NA	NA	NA	NA	NA	NA	NA	NA	NA	NA	NA	NA	NA	FSHD	FALSE
ENSG00000138757.15	G3BP2	protein_coding	FSHD_vs_Control	protein_coding	0	NA	NA	22245.8412419366	-0.0399559479127132	0.999749188820578	NA	NA	NA	NA	NA	NA	NA	NA	0.707130561553	0.731034592206915	0.53522658004668	FSHD	FALSE
ENSG00000138758.12	SEPTIN11	protein_coding	FSHD_vs_Control	protein_coding	0	NA	NA	39532.2548248246	0.0709268636848683	0.999749188820578	NA	NA	NA	NA	NA	NA	NA	NA	0.00569969265079024	0.534770545532018	0.752472630268415	FSHD	FALSE
ENSG00000138759.20	FRAS1	protein_coding	FSHD_vs_Control	protein_coding	0	NA	NA	8782.15921361569	0.366207415721875	0.999749188820578	NA	NA	NA	NA	NA	NA	NA	NA	0.14738445462316	0.305999541549053	0.21571817923404	FSHD	FALSE
ENSG00000138760.11	SCARB2	protein_coding	FSHD_vs_Control	protein_coding	0	NA	NA	28077.0957041207	-0.307375072302198	0.973476550351402	NA	NA	NA	NA	NA	NA	NA	NA	0.0053236945549818	1	1	FSHD	FALSE
ENSG00000138764.15	CCNG2	protein_coding	FSHD_vs_Control	protein_coding	0	NA	NA	6526.56609034831	-0.396625612025023	0.999749188820578	NA	NA	NA	NA	NA	NA	NA	NA	1	0.92360971241627	0.760907946011165	FSHD	FALSE
ENSG00000138767.14	CNOT6L	protein_coding	FSHD_vs_Control	protein_coding	0	NA	NA	8102.59265586441	-0.375373888442152	0.999749188820578	NA	NA	NA	NA	NA	NA	NA	NA	0.942421804488567	0.940828719071339	0.958167166234277	FSHD	FALSE
ENSG00000138768.15	USO1	protein_coding	FSHD_vs_Control	protein_coding	0	NA	NA	17460.1907713335	-0.0971629206360619	0.999749188820578	NA	NA	NA	NA	NA	NA	NA	NA	0.878515770441413	1	0.929245496097734	FSHD	FALSE
ENSG00000138769.11	CDKL2	protein_coding	FSHD_vs_Control	protein_coding	0	NA	NA	14.8127161875406	-0.0397973933746233	0.999749188820578	NA	NA	NA	NA	NA	NA	NA	NA	1	NA	1	FSHD	FALSE
ENSG00000138771.16	SHROOM3	protein_coding	FSHD_vs_Control	protein_coding	0	NA	NA	1854.26303926598	0.650366684750728	0.838451235921325	NA	NA	NA	NA	NA	NA	NA	NA	0.156068499273089	1	1.63668660073945e-07	FSHD	FALSE
ENSG00000138772.13	ANXA3	protein_coding	FSHD_vs_Control	protein_coding	0	NA	NA	81.3025921846825	1.26320951453746	0.670417084349494	NA	NA	NA	NA	NA	NA	NA	NA	0.766986571297779	1	0.974481119933522	FSHD	FALSE
ENSG00000138777.20	PPA2	protein_coding	FSHD_vs_Control	protein_coding	0	NA	NA	2642.21672701443	-0.329592778059796	0.802042726079472	NA	NA	NA	NA	NA	NA	NA	NA	3.69726738421128e-06	0.964931329446198	0.0870960468836287	FSHD	FALSE
ENSG00000138778.14	CENPE	protein_coding	FSHD_vs_Control	protein_coding	0	NA	NA	199.315161902671	0.168629351878283	0.999749188820578	NA	NA	NA	NA	NA	NA	NA	NA	0.826189827322067	0.315585877700473	0.775545245598264	FSHD	FALSE
ENSG00000138780.15	GSTCD	protein_coding	FSHD_vs_Control	protein_coding	0	NA	NA	1281.62855726487	0.145143010740054	0.999749188820578	NA	NA	NA	NA	NA	NA	NA	NA	0.458286683684435	1	0.915883125047556	FSHD	FALSE
ENSG00000138785.16	INTS12	protein_coding	FSHD_vs_Control	protein_coding	0	NA	NA	3506.28108151919	0.192392451059637	0.999749188820578	NA	NA	NA	NA	NA	NA	NA	NA	0.735889415958514	0.951874864384658	0.929744571776603	FSHD	FALSE
ENSG00000138792.10	ENPEP	protein_coding	FSHD_vs_Control	protein_coding	0	NA	NA	332.565321213238	-0.786843141574521	0.831305820528415	NA	NA	NA	NA	NA	NA	NA	NA	0.982407574566577	0.87032496263378	0.832370392741094	FSHD	FALSE
ENSG00000138794.10	CASP6	protein_coding	FSHD_vs_Control	protein_coding	0	NA	NA	963.191473755706	0.678040861811677	0.688403072278395	NA	NA	NA	NA	NA	NA	NA	NA	0.875374960318194	0.906571556307573	1	FSHD	FALSE
ENSG00000138795.10	LEF1	protein_coding	FSHD_vs_Control	protein_coding	0	NA	NA	24.4769734832236	2.81189535761633	0.00144372548070162	NA	NA	NA	NA	NA	NA	NA	NA	0.934969179699295	NA	0.916704438597826	FSHD	FALSE
ENSG00000138796.18	HADH	protein_coding	FSHD_vs_Control	protein_coding	0	NA	NA	10381.6132790187	-0.603637726829012	0.999749188820578	NA	NA	NA	NA	NA	NA	NA	NA	0.814411484626817	0.687120903468678	1	FSHD	FALSE
ENSG00000138798.13	EGF	protein_coding	FSHD_vs_Control	protein_coding	0	NA	NA	1172.44390669524	0.296795596802853	0.999749188820578	NA	NA	NA	NA	NA	NA	NA	NA	0.928624570392561	0.774052093454172	0.700477872517175	FSHD	FALSE
ENSG00000138801.9	PAPSS1	protein_coding	FSHD_vs_Control	protein_coding	0	NA	NA	8206.68320231666	-0.0708960301361851	0.999749188820578	NA	NA	NA	NA	NA	NA	NA	NA	0.845630932466319	0.90207571277303	0.602763191286619	FSHD	FALSE
ENSG00000138802.11	SEC24B	protein_coding	FSHD_vs_Control	protein_coding	0	NA	NA	4407.6632402514	0.0898075978672579	0.999749188820578	NA	NA	NA	NA	NA	NA	NA	NA	0.793636634159445	0.588452119524139	0.562081456518957	FSHD	FALSE
ENSG00000138813.10	C4orf17	protein_coding	FSHD_vs_Control	protein_coding	0	NA	NA	32.933397034394	-0.279704054910335	0.999749188820578	NA	NA	NA	NA	NA	NA	NA	NA	1	1	1	FSHD	FALSE
ENSG00000138814.17	PPP3CA	protein_coding	FSHD_vs_Control	protein_coding	0	NA	NA	4883.53697037154	-0.40803803413181	0.92996820953762	NA	NA	NA	NA	NA	NA	NA	NA	0.800137079942793	0.992712398186518	1	FSHD	FALSE
ENSG00000138821.14	SLC39A8	protein_coding	FSHD_vs_Control	protein_coding	0	NA	NA	468.008600030717	0.624959204384279	0.786215994055795	NA	NA	NA	NA	NA	NA	NA	NA	0.479220166580918	1	0.849036273290522	FSHD	FALSE
ENSG00000138823.14	MTTP	protein_coding	FSHD_vs_Control	protein_coding	0	NA	NA	142.232854725188	1.73373291003885	0.188981316805803	NA	NA	NA	NA	NA	NA	NA	NA	0.369639934991692	0.938287650022801	0.597879650308862	FSHD	FALSE
ENSG00000138829.14	FBN2	protein_coding	FSHD_vs_Control	protein_coding	0	NA	NA	2204.63851330849	-0.925372109335586	0.999749188820578	NA	NA	NA	NA	NA	NA	NA	NA	0.731721848493676	0.21793549078502	0.892585584292492	FSHD	FALSE
ENSG00000138834.15	MAPK8IP3	protein_coding	FSHD_vs_Control	protein_coding	0	NA	NA	14038.1431229896	-0.00909803051662355	0.999749188820578	NA	NA	NA	NA	NA	NA	NA	NA	0.797481251948588	0.770456621765949	0.930066970238669	FSHD	FALSE
ENSG00000138835.24	RGS3	protein_coding	FSHD_vs_Control	protein_coding	0	NA	NA	9649.95708572262	0.268657470299904	0.999749188820578	NA	NA	NA	NA	NA	NA	NA	NA	0.609949452196635	0.927785980095243	0.983573006489972	FSHD	FALSE
ENSG00000138867.17	GUCD1	protein_coding	FSHD_vs_Control	protein_coding	0	NA	NA	14786.3093409698	-0.236868961664455	0.999749188820578	NA	NA	NA	NA	NA	NA	NA	NA	0.60417322298151	0.985945137456511	0.158003682562942	FSHD	FALSE
ENSG00000138892.12	TTLL8	protein_coding	FSHD_vs_Control	protein_coding	0	NA	NA	0.594078910776651	2.10289469834798	NA	NA	NA	NA	NA	NA	NA	NA	NA	NA	NA	1	FSHD	FALSE
ENSG00000138942.17	RNF185	protein_coding	FSHD_vs_Control	protein_coding	0	NA	NA	3927.55375186464	0.0751992799830581	0.999749188820578	NA	NA	NA	NA	NA	NA	NA	NA	1	0.999607105883686	1	FSHD	FALSE
ENSG00000138944.8	SHISAL1	protein_coding	FSHD_vs_Control	protein_coding	0	NA	NA	277.498797285672	0.800956058831262	0.999749188820578	NA	NA	NA	NA	NA	NA	NA	NA	1	1	1	FSHD	FALSE
ENSG00000138964.18	PARVG	protein_coding	FSHD_vs_Control	protein_coding	0	NA	NA	6.69884978292158	1.50671483912792	0.817698910041181	NA	NA	NA	NA	NA	NA	NA	NA	NA	NA	1	FSHD	FALSE
ENSG00000139044.12	B4GALNT3	protein_coding	FSHD_vs_Control	protein_coding	0	NA	NA	199.48245116415	1.03535850174181	0.710887690576294	NA	NA	NA	NA	NA	NA	NA	NA	0.710150538146653	0.871906298924401	0.878515770441413	FSHD	FALSE
ENSG00000139053.3	PDE6H	protein_coding	FSHD_vs_Control	protein_coding	0	NA	NA	0.135619896660029	0.166311220406072	NA	NA	NA	NA	NA	NA	NA	NA	NA	NA	NA	NA	FSHD	FALSE
ENSG00000139055.7	ERP27	protein_coding	FSHD_vs_Control	protein_coding	0	NA	NA	1.24556725873816	-0.871956215107052	NA	NA	NA	NA	NA	NA	NA	NA	NA	NA	NA	NA	FSHD	FALSE
ENSG00000139083.11	ETV6	protein_coding	FSHD_vs_Control	protein_coding	0	NA	NA	1457.7586509854	0.116202884990641	0.999749188820578	NA	NA	NA	NA	NA	NA	NA	NA	0.846710809143775	0.592839468397953	0.701719306807797	FSHD	FALSE
ENSG00000139112.11	GABARAPL1	protein_coding	FSHD_vs_Control	protein_coding	0	NA	NA	8952.21314627834	-0.298061954805021	0.919618116919569	NA	NA	NA	NA	NA	NA	NA	NA	0.157440417121782	0.568622823881754	0.870434734952555	FSHD	FALSE
ENSG00000139116.19	KIF21A	protein_coding	FSHD_vs_Control	protein_coding	0	NA	NA	1302.42201199216	0.50893660797698	0.999749188820578	NA	NA	NA	NA	NA	NA	NA	NA	0.0911497142276241	0.372158195194293	0.866712793022189	FSHD	FALSE
ENSG00000139117.14	CPNE8	protein_coding	FSHD_vs_Control	protein_coding	0	NA	NA	176.379611569097	0.607624131176872	0.902460236340979	NA	NA	NA	NA	NA	NA	NA	NA	0.800137079942793	0.921678862346725	0.919484472719923	FSHD	FALSE
ENSG00000139131.13	YARS2	protein_coding	FSHD_vs_Control	protein_coding	0	NA	NA	2570.00670736971	0.3931790845767	0.90654690619645	NA	NA	NA	NA	NA	NA	NA	NA	0.661540587948112	0.92233827740253	0.733808150267727	FSHD	FALSE
ENSG00000139132.16	FGD4	protein_coding	FSHD_vs_Control	protein_coding	0	NA	NA	3553.6630839424	-0.350528336099423	0.999749188820578	NA	NA	NA	NA	NA	NA	NA	NA	0.854275505082713	0.717609520531922	0.233854734266852	FSHD	FALSE
ENSG00000139133.7	ALG10	protein_coding	FSHD_vs_Control	protein_coding	0	NA	NA	196.790800963898	0.0689567903609547	0.999749188820578	NA	NA	NA	NA	NA	NA	NA	NA	1	1	1	FSHD	FALSE
ENSG00000139144.11	PIK3C2G	protein_coding	FSHD_vs_Control	protein_coding	0	NA	NA	1.81531494000536	2.58303752275624	NA	NA	NA	NA	NA	NA	NA	NA	NA	NA	NA	NA	FSHD	FALSE
ENSG00000139146.14	SINHCAF	protein_coding	FSHD_vs_Control	protein_coding	0	NA	NA	2059.47733200963	-0.0424953446355286	0.999749188820578	NA	NA	NA	NA	NA	NA	NA	NA	0.189205677503928	0.968305135961467	1	FSHD	FALSE
ENSG00000139151.16	PLCZ1	protein_coding	FSHD_vs_Control	protein_coding	0	NA	NA	0.269862666638513	0.815408243647208	NA	NA	NA	NA	NA	NA	NA	NA	NA	NA	NA	1	FSHD	FALSE
ENSG00000139154.16	AEBP2	protein_coding	FSHD_vs_Control	protein_coding	0	NA	NA	2774.90746535096	-0.385221392055154	0.934221217970683	NA	NA	NA	NA	NA	NA	NA	NA	0.657067208718074	0.955520572013005	0.412748663470635	FSHD	FALSE
ENSG00000139155.9	SLCO1C1	protein_coding	FSHD_vs_Control	protein_coding	0	NA	NA	0.681009648042379	0.986831587749379	NA	NA	NA	NA	NA	NA	NA	NA	NA	NA	NA	NA	FSHD	FALSE
ENSG00000139163.16	ETNK1	protein_coding	FSHD_vs_Control	protein_coding	0	NA	NA	2125.02549014359	0.119522433741998	0.999749188820578	NA	NA	NA	NA	NA	NA	NA	NA	0.638860576079624	1	0.697446883281568	FSHD	FALSE
ENSG00000139168.9	ZCRB1	protein_coding	FSHD_vs_Control	protein_coding	0	NA	NA	2963.59854100417	0.0514181301446839	0.999749188820578	NA	NA	NA	NA	NA	NA	NA	NA	0.891023098008059	1	1	FSHD	FALSE
ENSG00000139173.10	TMEM117	protein_coding	FSHD_vs_Control	protein_coding	0	NA	NA	2132.68496352783	-0.0458585943771424	0.999749188820578	NA	NA	NA	NA	NA	NA	NA	NA	0.982559294579682	1	0.57749442657333	FSHD	FALSE
ENSG00000139182.15	CLSTN3	protein_coding	FSHD_vs_Control	protein_coding	0	NA	NA	836.076708025258	-0.226188552452639	0.999749188820578	NA	NA	NA	NA	NA	NA	NA	NA	0.919126131477505	1	1	FSHD	FALSE
ENSG00000139187.10	KLRG1	protein_coding	FSHD_vs_Control	protein_coding	0	NA	NA	254.412265086689	-0.00410663190661422	0.999752744916474	NA	NA	NA	NA	NA	NA	NA	NA	0.709874112750443	0.717888597502319	1	FSHD	FALSE
ENSG00000139190.17	VAMP1	protein_coding	FSHD_vs_Control	protein_coding	0	NA	NA	1469.27710023708	-0.324926034443342	0.999749188820578	NA	NA	NA	NA	NA	NA	NA	NA	0.703213281016398	0.826189827322067	1	FSHD	FALSE
ENSG00000139192.12	TAPBPL	protein_coding	FSHD_vs_Control	protein_coding	0	NA	NA	1048.92832304796	-0.157475297785951	0.999749188820578	NA	NA	NA	NA	NA	NA	NA	NA	0.966954603457945	1	0.89050734292844	FSHD	FALSE
ENSG00000139194.8	RBP5	protein_coding	FSHD_vs_Control	protein_coding	0	NA	NA	89.4686435514763	-0.439099503171409	0.999749188820578	NA	NA	NA	NA	NA	NA	NA	NA	0.903219799997696	NA	1	FSHD	FALSE
ENSG00000139197.11	PEX5	protein_coding	FSHD_vs_Control	protein_coding	0	NA	NA	7042.35815883546	0.281700642560076	0.999749188820578	NA	NA	NA	NA	NA	NA	NA	NA	0.411424750793301	0.825154082762927	0.980709046029539	FSHD	FALSE
ENSG00000139200.14	PIANP	protein_coding	FSHD_vs_Control	protein_coding	0	NA	NA	40.897441497136	0.811332436697738	0.999749188820578	NA	NA	NA	NA	NA	NA	NA	NA	0.850023547540119	NA	1	FSHD	FALSE
ENSG00000139209.16	SLC38A4	protein_coding	FSHD_vs_Control	protein_coding	0	NA	NA	140.722523906046	0.137108329411918	0.999749188820578	NA	NA	NA	NA	NA	NA	NA	NA	0.970434225469108	1	0.949756525023421	FSHD	FALSE
ENSG00000139211.7	AMIGO2	protein_coding	FSHD_vs_Control	protein_coding	0	NA	NA	1599.365910159	1.86366669579337	0.596658106000124	NA	NA	NA	NA	NA	NA	NA	NA	0.112934553706101	0.327477863273001	1	FSHD	FALSE
ENSG00000139218.18	SCAF11	protein_coding	FSHD_vs_Control	protein_coding	0	NA	NA	12522.8520114325	-0.0808321219744821	0.999749188820578	NA	NA	NA	NA	NA	NA	NA	NA	0.311987981895277	0.731769877394518	0.771059172541179	FSHD	FALSE
ENSG00000139219.19	COL2A1	protein_coding	FSHD_vs_Control	protein_coding	0	NA	NA	20.4738340288945	-0.302222115320869	0.999749188820578	NA	NA	NA	NA	NA	NA	NA	NA	1	NA	NA	FSHD	FALSE
ENSG00000139223.4	ANP32D	protein_coding	FSHD_vs_Control	protein_coding	0	NA	NA	0.397599581726379	1.51279966850078	NA	NA	NA	NA	NA	NA	NA	NA	NA	NA	NA	NA	FSHD	FALSE
ENSG00000139233.7	LLPH	protein_coding	FSHD_vs_Control	protein_coding	0	NA	NA	2759.21087127391	-0.171147584517511	0.999749188820578	NA	NA	NA	NA	NA	NA	NA	NA	0.929764211492426	1	1	FSHD	FALSE
ENSG00000139239.7	RPL14P1	processed_pseudogene	FSHD_vs_Control	non-coding	NA	NA	NA	330.722382481393	-0.342689328368054	0.93217497440838	NA	NA	NA	NA	NA	NA	NA	NA	NA	NA	NA	FSHD	FALSE
ENSG00000139263.12	LRIG3	protein_coding	FSHD_vs_Control	protein_coding	0	NA	NA	993.317400555974	-0.736891748326173	0.921631071189752	NA	NA	NA	NA	NA	NA	NA	NA	0.839318135954834	0.951162152251522	0.53581330688662	FSHD	FALSE
ENSG00000139266.6	MARCHF9	protein_coding	FSHD_vs_Control	protein_coding	0	NA	NA	1660.33177711681	0.63288926174236	0.556069367798177	NA	NA	NA	NA	NA	NA	NA	NA	0.850611700638862	0.596111605259191	1	FSHD	FALSE
ENSG00000139269.3	INHBE	protein_coding	FSHD_vs_Control	protein_coding	0	NA	NA	1196.26341410318	-0.0618098779242459	0.999749188820578	NA	NA	NA	NA	NA	NA	NA	NA	0.998581133508439	1	0.879728441890616	FSHD	FALSE
ENSG00000139287.13	TPH2	protein_coding	FSHD_vs_Control	protein_coding	0	NA	NA	2.3676976678906	2.10070052515395	NA	NA	NA	NA	NA	NA	NA	NA	NA	NA	NA	1	FSHD	FALSE
ENSG00000139289.15	PHLDA1	protein_coding	FSHD_vs_Control	protein_coding	0	NA	NA	10142.8198644838	0.0950238896574567	0.999749188820578	NA	NA	NA	NA	NA	NA	NA	NA	1	1	0.913626830242831	FSHD	FALSE
ENSG00000139291.14	TMEM19	protein_coding	FSHD_vs_Control	protein_coding	0	NA	NA	3847.35786591817	-0.0107154136873542	0.999749188820578	NA	NA	NA	NA	NA	NA	NA	NA	0.812038083924559	1	0.947380579674837	FSHD	FALSE
ENSG00000139292.13	LGR5	protein_coding	FSHD_vs_Control	protein_coding	0	NA	NA	4.737171024575	1.25053573983822	0.999749188820578	NA	NA	NA	NA	NA	NA	NA	NA	NA	NA	NA	FSHD	FALSE
ENSG00000139304.16	PTPRQ	protein_coding	FSHD_vs_Control	protein_coding	0	NA	NA	639.39684969345	-0.318406751904873	0.999749188820578	NA	NA	NA	NA	NA	NA	NA	NA	0.483118844159332	0.572616112172444	0.407988411241391	FSHD	FALSE
ENSG00000139318.8	DUSP6	protein_coding	FSHD_vs_Control	protein_coding	0	NA	NA	2014.40650616117	0.174205333414397	0.999749188820578	NA	NA	NA	NA	NA	NA	NA	NA	1	1	1	FSHD	FALSE
ENSG00000139323.14	POC1B	protein_coding	FSHD_vs_Control	protein_coding	0	NA	NA	1028.01087585133	0.0597837289067435	0.999749188820578	NA	NA	NA	NA	NA	NA	NA	NA	0.97944956535593	0.888703470409337	0.932073104292613	FSHD	FALSE
ENSG00000139324.12	TMTC3	protein_coding	FSHD_vs_Control	protein_coding	0	NA	NA	2794.8580038148	-0.0659026219937123	0.999749188820578	NA	NA	NA	NA	NA	NA	NA	NA	0.934461096363124	1	1	FSHD	FALSE
ENSG00000139329.5	LUM	protein_coding	FSHD_vs_Control	protein_coding	0	NA	NA	13536.6699946443	0.34279369993035	0.999749188820578	NA	NA	NA	NA	NA	NA	NA	NA	1	1	1	FSHD	FALSE
ENSG00000139330.6	KERA	protein_coding	FSHD_vs_Control	protein_coding	0	NA	NA	9.5149792646895	0.555436897248651	0.999749188820578	NA	NA	NA	NA	NA	NA	NA	NA	1	NA	NA	FSHD	FALSE
ENSG00000139343.11	SNRPF	protein_coding	FSHD_vs_Control	protein_coding	0	NA	NA	2375.3761897311	-0.248440208024462	0.999749188820578	NA	NA	NA	NA	NA	NA	NA	NA	1	1	1	FSHD	FALSE
ENSG00000139344.8	AMDHD1	protein_coding	FSHD_vs_Control	protein_coding	0	NA	NA	37.7729181804402	0.899004854554612	0.869924472369217	NA	NA	NA	NA	NA	NA	NA	NA	0.735288791947313	0.989371726109399	1	FSHD	FALSE
ENSG00000139350.13	NEDD1	protein_coding	FSHD_vs_Control	protein_coding	0	NA	NA	1705.35694358956	-0.133905083204942	0.999749188820578	NA	NA	NA	NA	NA	NA	NA	NA	0.167533199304424	0.578721030390719	1	FSHD	FALSE
ENSG00000139352.4	ASCL1	protein_coding	FSHD_vs_Control	protein_coding	0	NA	NA	0.904579566665581	0.361675100768486	NA	NA	NA	NA	NA	NA	NA	NA	NA	NA	NA	NA	FSHD	FALSE
ENSG00000139354.11	GAS2L3	protein_coding	FSHD_vs_Control	protein_coding	0	NA	NA	544.446377552994	0.0299300077648634	0.999749188820578	NA	NA	NA	NA	NA	NA	NA	NA	0.84654778454506	0.989494480352451	0.990216935471058	FSHD	FALSE
ENSG00000139364.11	TMEM132B	protein_coding	FSHD_vs_Control	protein_coding	0	NA	NA	95.8220376007745	0.543400860406872	0.999749188820578	NA	NA	NA	NA	NA	NA	NA	NA	1	NA	1	FSHD	FALSE
ENSG00000139370.12	SLC15A4	protein_coding	FSHD_vs_Control	protein_coding	0	NA	NA	4411.30833112766	-0.258281721694001	0.999749188820578	NA	NA	NA	NA	NA	NA	NA	NA	0.801797299812968	1	1	FSHD	FALSE
ENSG00000139372.15	TDG	protein_coding	FSHD_vs_Control	protein_coding	0	NA	NA	3191.52281786847	-0.0252012057768024	0.999749188820578	NA	NA	NA	NA	NA	NA	NA	NA	0.928998986670379	1	1	FSHD	FALSE
ENSG00000139405.16	RITA1	protein_coding	FSHD_vs_Control	protein_coding	0	NA	NA	3868.40174104171	0.276032448794261	0.999749188820578	NA	NA	NA	NA	NA	NA	NA	NA	0.88488426445264	1	1	FSHD	FALSE
ENSG00000139410.15	SDSL	protein_coding	FSHD_vs_Control	protein_coding	0	NA	NA	535.695778360738	-0.0309701531672052	0.999749188820578	NA	NA	NA	NA	NA	NA	NA	NA	0.952219211360662	0.679157367734756	1	FSHD	FALSE
ENSG00000139428.12	MMAB	protein_coding	FSHD_vs_Control	protein_coding	0	NA	NA	5007.53860026252	-0.111837115314135	0.999749188820578	NA	NA	NA	NA	NA	NA	NA	NA	0.944387324246978	1	1	FSHD	FALSE
ENSG00000139433.11	GLTP	protein_coding	FSHD_vs_Control	protein_coding	0	NA	NA	3317.3232279514	0.148624766378	0.999749188820578	NA	NA	NA	NA	NA	NA	NA	NA	0.797000107781845	1	1	FSHD	FALSE
ENSG00000139438.6	FAM222A	protein_coding	FSHD_vs_Control	protein_coding	0	NA	NA	1019.91714133104	-0.405899134954273	0.756163213188347	NA	NA	NA	NA	NA	NA	NA	NA	0.97978337796491	1	0.64627235332481	FSHD	FALSE
ENSG00000139445.18	FOXN4	protein_coding	FSHD_vs_Control	protein_coding	0	NA	NA	0.406171126639314	1.53927170106578	NA	NA	NA	NA	NA	NA	NA	NA	NA	NA	NA	NA	FSHD	FALSE
ENSG00000139496.18	NUP58	protein_coding	FSHD_vs_Control	protein_coding	0	NA	NA	6799.11014144238	0.203758963244486	0.999749188820578	NA	NA	NA	NA	NA	NA	NA	NA	0.681965795210505	1	0.925407018629885	FSHD	FALSE
ENSG00000139505.13	MTMR6	protein_coding	FSHD_vs_Control	protein_coding	0	NA	NA	4293.06534079299	-0.11943535686156	0.999749188820578	NA	NA	NA	NA	NA	NA	NA	NA	0.841362758723356	1	1	FSHD	FALSE
ENSG00000139508.15	SLC46A3	protein_coding	FSHD_vs_Control	protein_coding	0	NA	NA	1681.72887005319	-0.371759823360654	0.999749188820578	NA	NA	NA	NA	NA	NA	NA	NA	0.982543256595751	1	1	FSHD	FALSE
ENSG00000139514.13	SLC7A1	protein_coding	FSHD_vs_Control	protein_coding	0	NA	NA	10732.296784511	-0.181306556658293	0.999749188820578	NA	NA	NA	NA	NA	NA	NA	NA	0.999078372836084	0.94942866242322	1	FSHD	FALSE
ENSG00000139515.6	PDX1	protein_coding	FSHD_vs_Control	protein_coding	0	NA	NA	1.35736321992634	2.11884135789142	NA	NA	NA	NA	NA	NA	NA	NA	NA	NA	NA	NA	FSHD	FALSE
ENSG00000139517.9	LNX2	protein_coding	FSHD_vs_Control	protein_coding	0	NA	NA	898.722304118656	-0.107136040201171	0.999749188820578	NA	NA	NA	NA	NA	NA	NA	NA	0.525684749227773	0.91648880746047	0.935998485257675	FSHD	FALSE
ENSG00000139531.13	SUOX	protein_coding	FSHD_vs_Control	protein_coding	0	NA	NA	1898.7254621474	0.170156320105307	0.999749188820578	NA	NA	NA	NA	NA	NA	NA	NA	0.864245773113233	0.869973342658163	0.867940714647284	FSHD	FALSE
ENSG00000139537.11	CCDC65	protein_coding	FSHD_vs_Control	protein_coding	0	NA	NA	120.526090206495	0.919496026264286	0.688403072278395	NA	NA	NA	NA	NA	NA	NA	NA	0.598609801160544	0.593031160843004	0.967364812190703	FSHD	FALSE
ENSG00000139546.12	TARBP2	protein_coding	FSHD_vs_Control	protein_coding	0	NA	NA	2370.89634627638	0.0766368474793043	0.999749188820578	NA	NA	NA	NA	NA	NA	NA	NA	0.336673855824419	1	1	FSHD	FALSE
ENSG00000139547.8	RDH16	protein_coding	FSHD_vs_Control	protein_coding	0	NA	NA	12.6339172270819	-0.0178540675386194	0.999749188820578	NA	NA	NA	NA	NA	NA	NA	NA	0.966135224596046	NA	1	FSHD	FALSE
ENSG00000139549.4	DHH	protein_coding	FSHD_vs_Control	protein_coding	0	NA	NA	13.6678143063447	-0.797860068674056	0.999749188820578	NA	NA	NA	NA	NA	NA	NA	NA	1	NA	NA	FSHD	FALSE
ENSG00000139567.14	ACVRL1	protein_coding	FSHD_vs_Control	protein_coding	0	NA	NA	1943.24202325725	-0.147669986869587	0.999749188820578	NA	NA	NA	NA	NA	NA	NA	NA	0.873807876276701	0.956578520306472	0.730359851158985	FSHD	FALSE
ENSG00000139572.4	GPR84	protein_coding	FSHD_vs_Control	protein_coding	0	NA	NA	0.681510695951679	0.855616948743164	NA	NA	NA	NA	NA	NA	NA	NA	NA	NA	NA	NA	FSHD	FALSE
ENSG00000139579.13	NABP2	protein_coding	FSHD_vs_Control	protein_coding	0	NA	NA	3346.45847630733	0.359878964030664	0.999749188820578	NA	NA	NA	NA	NA	NA	NA	NA	0.923479027546164	0.762126085577379	0.840181597534982	FSHD	FALSE
ENSG00000139597.18	N4BP2L1	protein_coding	FSHD_vs_Control	protein_coding	0	NA	NA	260.997095823251	-0.0245045983183924	0.999749188820578	NA	NA	NA	NA	NA	NA	NA	NA	0.99664108249082	1	1	FSHD	FALSE
ENSG00000139610.2	CELA1	protein_coding	FSHD_vs_Control	protein_coding	0	NA	NA	11.3450034091114	0.430364907503711	0.999749188820578	NA	NA	NA	NA	NA	NA	NA	NA	1	NA	NA	FSHD	FALSE
ENSG00000139613.12	SMARCC2	protein_coding	FSHD_vs_Control	protein_coding	0	NA	NA	12401.5756989729	0.0280817772528884	0.999749188820578	NA	NA	NA	NA	NA	NA	NA	NA	0.419993926157825	0.990496112911437	0.520161392854835	FSHD	FALSE
ENSG00000139618.19	BRCA2	protein_coding	FSHD_vs_Control	protein_coding	0	NA	NA	184.220346759315	0.860971518985106	0.751599137390053	NA	NA	NA	NA	NA	NA	NA	NA	0.972209996696094	0.991560893362596	1	FSHD	FALSE
ENSG00000139620.13	KANSL2	protein_coding	FSHD_vs_Control	protein_coding	0	NA	NA	3143.48568179338	0.532695584830976	0.880290347582327	NA	NA	NA	NA	NA	NA	NA	NA	0.501070356308006	0.102732187763476	0.851621708437994	FSHD	FALSE
ENSG00000139624.14	CERS5	protein_coding	FSHD_vs_Control	protein_coding	0	NA	NA	3198.80099513371	0.325796181647502	0.999749188820578	NA	NA	NA	NA	NA	NA	NA	NA	0.891750002371088	0.931049337345022	0.728210752104874	FSHD	FALSE
ENSG00000139629.16	GALNT6	protein_coding	FSHD_vs_Control	protein_coding	0	NA	NA	241.995533671761	2.20796802328243	0.0810714426035859	NA	NA	NA	NA	NA	NA	NA	NA	0.834296326362412	0.992703577466366	1	FSHD	FALSE
ENSG00000139631.20	CSAD	protein_coding	FSHD_vs_Control	protein_coding	0	NA	NA	985.204137934922	-0.444002622071632	0.999749188820578	NA	NA	NA	NA	NA	NA	NA	NA	0.940591261952335	0.944686561178903	0.994269674363529	FSHD	FALSE
ENSG00000139636.16	LMBR1L	protein_coding	FSHD_vs_Control	protein_coding	0	NA	NA	1652.13988959815	0.313957264497887	0.989718192171858	NA	NA	NA	NA	NA	NA	NA	NA	0.303929257307494	0.924339795791929	0.783702794277271	FSHD	FALSE
ENSG00000139641.13	ESYT1	protein_coding	FSHD_vs_Control	protein_coding	0	NA	NA	28166.285555289	-0.263393394720682	0.999749188820578	NA	NA	NA	NA	NA	NA	NA	NA	0.288553961457662	0.777368274053468	0.508559353266952	FSHD	FALSE
ENSG00000139644.13	TMBIM6	protein_coding	FSHD_vs_Control	protein_coding	0	NA	NA	39308.8651990042	0.0465927547848518	0.999749188820578	NA	NA	NA	NA	NA	NA	NA	NA	0.000724895987001709	0.300088025386626	0.992151992518832	FSHD	FALSE
ENSG00000139645.11	ANKRD52	protein_coding	FSHD_vs_Control	protein_coding	0	NA	NA	17494.05579645	0.265904728010228	0.999749188820578	NA	NA	NA	NA	NA	NA	NA	NA	0.897678359662966	0.799987250519826	0.892254023159456	FSHD	FALSE
ENSG00000139648.7	KRT71	protein_coding	FSHD_vs_Control	protein_coding	0	NA	NA	0.126359788406321	0.166311220406072	NA	NA	NA	NA	NA	NA	NA	NA	NA	NA	NA	NA	FSHD	FALSE
ENSG00000139651.11	ZNF740	protein_coding	FSHD_vs_Control	protein_coding	0	NA	NA	1962.39059590961	-0.0889301884912674	0.999749188820578	NA	NA	NA	NA	NA	NA	NA	NA	1	1	1	FSHD	FALSE
ENSG00000139668.9	WDFY2	protein_coding	FSHD_vs_Control	protein_coding	0	NA	NA	3568.31225434384	-0.214709233341456	0.999749188820578	NA	NA	NA	NA	NA	NA	NA	NA	0.764237936339141	0.356166540825744	0.760375531060018	FSHD	FALSE
ENSG00000139679.16	LPAR6	protein_coding	FSHD_vs_Control	protein_coding	0	NA	NA	879.878550227498	-0.746093339127923	0.930947141511706	NA	NA	NA	NA	NA	NA	NA	NA	0.966036453208605	1	0.687464202922072	FSHD	FALSE
ENSG00000139684.15	ESD	protein_coding	FSHD_vs_Control	protein_coding	0	NA	NA	9594.48368122239	-0.229565389899502	0.999749188820578	NA	NA	NA	NA	NA	NA	NA	NA	0.908885479296461	1	0.974133977124704	FSHD	FALSE
ENSG00000139687.17	RB1	protein_coding	FSHD_vs_Control	protein_coding	0	NA	NA	8481.91377616272	-0.326598023188719	0.988848954560108	NA	NA	NA	NA	NA	NA	NA	NA	0.663618197837708	0.982020833889611	0.490262284761153	FSHD	FALSE
ENSG00000139697.14	SBNO1	protein_coding	FSHD_vs_Control	protein_coding	0	NA	NA	7796.78011901677	0.762468453374166	0.643441754420981	NA	NA	NA	NA	NA	NA	NA	NA	0.735288791947313	0.858560798118647	0.947617178369402	FSHD	FALSE
ENSG00000139714.12	MORN3	protein_coding	FSHD_vs_Control	protein_coding	0	NA	NA	8.40740049156555	1.3670755579835	0.617822162495941	NA	NA	NA	NA	NA	NA	NA	NA	1	NA	1	FSHD	FALSE
ENSG00000139718.12	SETD1B	protein_coding	FSHD_vs_Control	protein_coding	0	NA	NA	3202.40419843695	0.162771994081488	0.999749188820578	NA	NA	NA	NA	NA	NA	NA	NA	0.520929401195348	0.669424555297058	0.780360427175129	FSHD	FALSE
ENSG00000139722.7	VPS37B	protein_coding	FSHD_vs_Control	protein_coding	0	NA	NA	9054.97745956849	0.021200341087023	0.999749188820578	NA	NA	NA	NA	NA	NA	NA	NA	0.947512406785124	0.988457065644687	1	FSHD	FALSE
ENSG00000139726.11	DENR	protein_coding	FSHD_vs_Control	protein_coding	0	NA	NA	8636.2636916106	-0.0720538616642305	0.999749188820578	NA	NA	NA	NA	NA	NA	NA	NA	1	0.933270571210261	1	FSHD	FALSE
ENSG00000139734.19	DIAPH3	protein_coding	FSHD_vs_Control	protein_coding	0	NA	NA	388.102870520312	0.850031606529539	0.995307991028504	NA	NA	NA	NA	NA	NA	NA	NA	0.0729788982160597	0.309038844087484	5.74903905548762e-06	FSHD	FALSE
ENSG00000139737.23	SLAIN1	protein_coding	FSHD_vs_Control	protein_coding	0	NA	NA	86.6624779468154	0.988701942419688	0.543917340153297	NA	NA	NA	NA	NA	NA	NA	NA	1	1	1	FSHD	FALSE
ENSG00000139746.16	RBM26	protein_coding	FSHD_vs_Control	protein_coding	0	NA	NA	4635.77028703001	-0.00575734064406353	0.999749188820578	NA	NA	NA	NA	NA	NA	NA	NA	0.421914893562677	0.0538604810731957	0.456361365596193	FSHD	FALSE
ENSG00000139767.10	SRRM4	protein_coding	FSHD_vs_Control	protein_coding	0	NA	NA	15.9467104060325	0.729037005251957	0.999749188820578	NA	NA	NA	NA	NA	NA	NA	NA	1	NA	1	FSHD	FALSE
ENSG00000139780.8	METTL21C	protein_coding	FSHD_vs_Control	protein_coding	0	NA	NA	4.10125204253984	0.723234739272281	0.999749188820578	NA	NA	NA	NA	NA	NA	NA	NA	1	NA	0.98855712071154	FSHD	FALSE
ENSG00000139793.21	MBNL2	protein_coding	FSHD_vs_Control	protein_coding	0	NA	NA	3469.73920686443	-0.30186842333363	0.999749188820578	NA	NA	NA	NA	NA	NA	NA	NA	0.586131778378872	0.994589404726075	1	FSHD	FALSE
ENSG00000139797.8	RNF113B	protein_coding	FSHD_vs_Control	protein_coding	0	NA	NA	0.606281316949157	0.805601081442844	NA	NA	NA	NA	NA	NA	NA	NA	NA	NA	NA	NA	FSHD	FALSE
ENSG00000139800.9	ZIC5	protein_coding	FSHD_vs_Control	protein_coding	0	NA	NA	2.90025067331597	3.35169014453759	0.482096812166869	NA	NA	NA	NA	NA	NA	NA	NA	1	NA	NA	FSHD	FALSE
ENSG00000139826.6	ABHD13	protein_coding	FSHD_vs_Control	protein_coding	0	NA	NA	2225.15981210596	0.0631280491682633	0.999749188820578	NA	NA	NA	NA	NA	NA	NA	NA	1	1	1	FSHD	FALSE
ENSG00000139832.5	RAB20	protein_coding	FSHD_vs_Control	protein_coding	0	NA	NA	121.537093835437	0.267332732860921	0.999749188820578	NA	NA	NA	NA	NA	NA	NA	NA	1	1	1	FSHD	FALSE
ENSG00000139835.14	GRTP1	protein_coding	FSHD_vs_Control	protein_coding	0	NA	NA	221.545736389767	-0.30184694277832	0.999749188820578	NA	NA	NA	NA	NA	NA	NA	NA	0.862235815493159	0.874898460630401	0.376696813395893	FSHD	FALSE
ENSG00000139842.15	CUL4A	protein_coding	FSHD_vs_Control	protein_coding	0	NA	NA	13437.7124099617	-0.162116184404324	0.999749188820578	NA	NA	NA	NA	NA	NA	NA	NA	0.00410271729002203	0.206849059494836	1	FSHD	FALSE
ENSG00000139865.17	TTC6	protein_coding	FSHD_vs_Control	protein_coding	0	NA	NA	4.32041057577047	1.98260355518689	0.566575801206733	NA	NA	NA	NA	NA	NA	NA	NA	NA	NA	1	FSHD	FALSE
ENSG00000139874.6	SSTR1	protein_coding	FSHD_vs_Control	protein_coding	0	NA	NA	74.021455216107	0.713990888751531	0.999749188820578	NA	NA	NA	NA	NA	NA	NA	NA	1	NA	1	FSHD	FALSE
ENSG00000139880.21	CDH24	protein_coding	FSHD_vs_Control	protein_coding	0	NA	NA	165.417689341952	0.367250115033773	0.999749188820578	NA	NA	NA	NA	NA	NA	NA	NA	0.652295666921424	1	0.123949092052981	FSHD	FALSE
ENSG00000139890.10	REM2	protein_coding	FSHD_vs_Control	protein_coding	0	NA	NA	28.1365074930834	0.482085858113157	0.999749188820578	NA	NA	NA	NA	NA	NA	NA	NA	0.703219389861809	NA	1	FSHD	FALSE
ENSG00000139908.15	TSSK4	protein_coding	FSHD_vs_Control	protein_coding	0	NA	NA	109.826424308971	-0.254126843720317	0.999749188820578	NA	NA	NA	NA	NA	NA	NA	NA	1	NA	1	FSHD	FALSE
ENSG00000139910.20	NOVA1	protein_coding	FSHD_vs_Control	protein_coding	0	NA	NA	146.954362427385	0.115647999005099	0.999749188820578	NA	NA	NA	NA	NA	NA	NA	NA	0.759666404081289	1	0.728589936874836	FSHD	FALSE
ENSG00000139914.7	FITM1	protein_coding	FSHD_vs_Control	protein_coding	0	NA	NA	7606.50995735484	-1.30874590163505	0.404852387636082	NA	NA	NA	NA	NA	NA	NA	NA	0.12903452926514	1	1	FSHD	FALSE
ENSG00000139915.22	MDGA2	protein_coding	FSHD_vs_Control	protein_coding	0	NA	NA	1.02647196619237	2.89865365369904	NA	NA	NA	NA	NA	NA	NA	NA	NA	NA	NA	1	FSHD	FALSE
ENSG00000139921.13	TMX1	protein_coding	FSHD_vs_Control	protein_coding	0	NA	NA	4016.86433945528	-0.0403442010648764	0.999749188820578	NA	NA	NA	NA	NA	NA	NA	NA	1	1	0.946754540542497	FSHD	FALSE
ENSG00000139926.16	FRMD6	protein_coding	FSHD_vs_Control	protein_coding	0	NA	NA	13891.3843062877	0.48376321669595	0.999749188820578	NA	NA	NA	NA	NA	NA	NA	NA	0.568477444134781	0.834361015508184	0.943199635610748	FSHD	FALSE
ENSG00000139946.11	PELI2	protein_coding	FSHD_vs_Control	protein_coding	0	NA	NA	405.659452623969	-0.18574711926158	0.999749188820578	NA	NA	NA	NA	NA	NA	NA	NA	0.40466617581883	0.877332538041428	0.65398134789276	FSHD	FALSE
ENSG00000139970.18	RTN1	protein_coding	FSHD_vs_Control	protein_coding	0	NA	NA	289.041717125873	-0.98793452776992	0.894983512822253	NA	NA	NA	NA	NA	NA	NA	NA	0.828793194030378	1	1	FSHD	FALSE
ENSG00000139971.15	ARMH4	protein_coding	FSHD_vs_Control	protein_coding	0	NA	NA	748.440010639875	0.20612886575255	0.999749188820578	NA	NA	NA	NA	NA	NA	NA	NA	0.928315681725855	0.778965674176699	0.630596108109854	FSHD	FALSE
ENSG00000139973.18	SYT16	protein_coding	FSHD_vs_Control	protein_coding	0	NA	NA	32.1713286466869	-1.07796304730094	0.999749188820578	NA	NA	NA	NA	NA	NA	NA	NA	1	NA	0.595378766971613	FSHD	FALSE
ENSG00000139974.17	SLC38A6	protein_coding	FSHD_vs_Control	protein_coding	0	NA	NA	1855.09182624588	-0.542856404816071	0.343591616563704	NA	NA	NA	NA	NA	NA	NA	NA	0.603671798419827	0.970139370526164	0.930744718987465	FSHD	FALSE
ENSG00000139977.14	NAA30	protein_coding	FSHD_vs_Control	protein_coding	0	NA	NA	4382.74561698116	0.163006044692271	0.999749188820578	NA	NA	NA	NA	NA	NA	NA	NA	0.949553943863402	0.717073884886716	0.932099704342192	FSHD	FALSE
ENSG00000139985.8	ADAM21	protein_coding	FSHD_vs_Control	protein_coding	0	NA	NA	62.693684142358	-0.102814621120248	0.999749188820578	NA	NA	NA	NA	NA	NA	NA	NA	1	1	1	FSHD	FALSE
ENSG00000139988.10	RDH12	protein_coding	FSHD_vs_Control	protein_coding	0	NA	NA	21.6536232356134	1.40612193152523	0.754371739830495	NA	NA	NA	NA	NA	NA	NA	NA	0.247597110435376	NA	0.710150538146653	FSHD	FALSE
ENSG00000139990.18	DCAF5	protein_coding	FSHD_vs_Control	protein_coding	0	NA	NA	9557.16775221707	0.0850113417248836	0.999749188820578	NA	NA	NA	NA	NA	NA	NA	NA	0.858588772056674	1	0.81560125473189	FSHD	FALSE
ENSG00000139998.16	RAB15	protein_coding	FSHD_vs_Control	protein_coding	0	NA	NA	12676.9208730602	0.809352166419525	0.999749188820578	NA	NA	NA	NA	NA	NA	NA	NA	0.953393652257344	1	1	FSHD	FALSE
ENSG00000140006.12	WDR89	protein_coding	FSHD_vs_Control	protein_coding	0	NA	NA	1050.38495215555	-0.00339606486843992	0.999752744916474	NA	NA	NA	NA	NA	NA	NA	NA	0.855211915288471	0.992852804134817	0.943769171803015	FSHD	FALSE
ENSG00000140009.19	ESR2	protein_coding	FSHD_vs_Control	protein_coding	0	NA	NA	114.975484856262	-0.721535056500863	0.999749188820578	NA	NA	NA	NA	NA	NA	NA	NA	0.822103658861072	NA	1	FSHD	FALSE
ENSG00000140015.20	KCNH5	protein_coding	FSHD_vs_Control	protein_coding	0	NA	NA	1.86278302942022	-0.785891897361781	NA	NA	NA	NA	NA	NA	NA	NA	NA	NA	NA	NA	FSHD	FALSE
ENSG00000140022.14	STON2	protein_coding	FSHD_vs_Control	protein_coding	0	NA	NA	905.289844067871	-1.0878155733413	0.480840160880036	NA	NA	NA	NA	NA	NA	NA	NA	0.810321264796402	1	0.714154230369433	FSHD	FALSE
ENSG00000140025.16	EFCAB11	protein_coding	FSHD_vs_Control	protein_coding	0	NA	NA	180.747862349673	0.136882863361796	0.999749188820578	NA	NA	NA	NA	NA	NA	NA	NA	0.832665879836329	1	1	FSHD	FALSE
ENSG00000140030.6	GPR65	protein_coding	FSHD_vs_Control	protein_coding	0	NA	NA	6.23804019290661	0.0967887430638566	0.999749188820578	NA	NA	NA	NA	NA	NA	NA	NA	1	NA	NA	FSHD	FALSE
ENSG00000140044.13	JDP2	protein_coding	FSHD_vs_Control	protein_coding	0	NA	NA	2542.20406772746	0.429416547200053	0.999749188820578	NA	NA	NA	NA	NA	NA	NA	NA	1	1	1	FSHD	FALSE
ENSG00000140057.9	AK7	protein_coding	FSHD_vs_Control	protein_coding	0	NA	NA	79.9203688137304	0.420499988146192	0.999749188820578	NA	NA	NA	NA	NA	NA	NA	NA	1	1	1	FSHD	FALSE
ENSG00000140067.7	FAM181A	protein_coding	FSHD_vs_Control	protein_coding	0	NA	NA	0.311183264787688	1.20270080624809	NA	NA	NA	NA	NA	NA	NA	NA	NA	NA	NA	NA	FSHD	FALSE
ENSG00000140090.18	SLC24A4	protein_coding	FSHD_vs_Control	protein_coding	0	NA	NA	8.94465889464907	-0.445421327861904	0.999749188820578	NA	NA	NA	NA	NA	NA	NA	NA	1	NA	NA	FSHD	FALSE
ENSG00000140092.16	FBLN5	protein_coding	FSHD_vs_Control	protein_coding	0	NA	NA	4341.16624481742	0.597562915776677	0.999749188820578	NA	NA	NA	NA	NA	NA	NA	NA	0.826332753839491	1	1	FSHD	FALSE
ENSG00000140093.10	SERPINA10	protein_coding	FSHD_vs_Control	protein_coding	0	NA	NA	0.265728216239757	-0.795464654650985	NA	NA	NA	NA	NA	NA	NA	NA	NA	NA	NA	NA	FSHD	FALSE
ENSG00000140104.14	CLBA1	protein_coding	FSHD_vs_Control	protein_coding	0	NA	NA	1088.98983162927	-0.0102032067773288	0.999749188820578	NA	NA	NA	NA	NA	NA	NA	NA	0.679151798199601	1	0.739844386410814	FSHD	FALSE
ENSG00000140105.18	WARS1	protein_coding	FSHD_vs_Control	protein_coding	0	NA	NA	15739.1472367537	0.434064079256821	0.999749188820578	NA	NA	NA	NA	NA	NA	NA	NA	0.875674683906782	0.944178522382894	1	FSHD	FALSE
ENSG00000140107.12	SLC25A47	protein_coding	FSHD_vs_Control	protein_coding	0	NA	NA	5.13900406923895	0.991101431465774	0.999749188820578	NA	NA	NA	NA	NA	NA	NA	NA	1	NA	NA	FSHD	FALSE
ENSG00000140153.18	WDR20	protein_coding	FSHD_vs_Control	protein_coding	0	NA	NA	2153.66547053828	-0.0239466052027681	0.999749188820578	NA	NA	NA	NA	NA	NA	NA	NA	0.921582157919638	0.974681436810474	1	FSHD	FALSE
ENSG00000140157.16	NIPA2	protein_coding	FSHD_vs_Control	protein_coding	0	NA	NA	7246.42134768209	0.15165669267338	0.999749188820578	NA	NA	NA	NA	NA	NA	NA	NA	0.589798311225212	1	1	FSHD	FALSE
ENSG00000140199.13	SLC12A6	protein_coding	FSHD_vs_Control	protein_coding	0	NA	NA	6162.70380721534	0.152857970339977	0.999749188820578	NA	NA	NA	NA	NA	NA	NA	NA	0.379966698297821	0.187261892904885	1	FSHD	FALSE
ENSG00000140259.7	MFAP1	protein_coding	FSHD_vs_Control	protein_coding	0	NA	NA	4331.07999221562	0.310638491147976	0.973476550351402	NA	NA	NA	NA	NA	NA	NA	NA	0.910533448633647	1	1	FSHD	FALSE
ENSG00000140262.18	TCF12	protein_coding	FSHD_vs_Control	protein_coding	0	NA	NA	12326.1199936984	-0.359401913977397	0.988848954560108	NA	NA	NA	NA	NA	NA	NA	NA	0.619453642309257	0.756933735396041	1	FSHD	FALSE
ENSG00000140263.15	SORD	protein_coding	FSHD_vs_Control	protein_coding	0	NA	NA	1199.44462157822	0.304259394005501	0.999749188820578	NA	NA	NA	NA	NA	NA	NA	NA	0.906148129658506	1	1	FSHD	FALSE
ENSG00000140265.14	ZSCAN29	protein_coding	FSHD_vs_Control	protein_coding	0	NA	NA	3254.38983693551	0.233979104507427	0.999749188820578	NA	NA	NA	NA	NA	NA	NA	NA	0.522163186444477	0.986076804628463	0.522604074531639	FSHD	FALSE
ENSG00000140274.14	DUOXA2	protein_coding	FSHD_vs_Control	protein_coding	0	NA	NA	1.11957911222327	0.808743447364195	NA	NA	NA	NA	NA	NA	NA	NA	NA	NA	NA	NA	FSHD	FALSE
ENSG00000140279.13	DUOX2	protein_coding	FSHD_vs_Control	protein_coding	0	NA	NA	2.51895415391554	0.848736733492568	0.999749188820578	NA	NA	NA	NA	NA	NA	NA	NA	1	NA	NA	FSHD	FALSE
ENSG00000140280.14	LYSMD2	protein_coding	FSHD_vs_Control	protein_coding	0	NA	NA	350.07320446941	0.661000959727252	0.552481001985345	NA	NA	NA	NA	NA	NA	NA	NA	1	1	0.977003018397558	FSHD	FALSE
ENSG00000140284.11	SLC27A2	protein_coding	FSHD_vs_Control	protein_coding	0	NA	NA	3.74687089200242	-0.489796993650467	0.999749188820578	NA	NA	NA	NA	NA	NA	NA	NA	NA	NA	NA	FSHD	FALSE
ENSG00000140285.12	FGF7	protein_coding	FSHD_vs_Control	protein_coding	0	NA	NA	3149.56464552392	0.270548919815322	0.999749188820578	NA	NA	NA	NA	NA	NA	NA	NA	1	1	1	FSHD	FALSE
ENSG00000140287.11	HDC	protein_coding	FSHD_vs_Control	protein_coding	0	NA	NA	78.1710962595284	4.92045856370112	2.65635182919003e-07	NA	NA	NA	NA	NA	NA	NA	NA	1	1	1	FSHD	FALSE
ENSG00000140297.13	GCNT3	protein_coding	FSHD_vs_Control	protein_coding	0	NA	NA	332.147163337069	1.83198845064341	0.102867664623833	NA	NA	NA	NA	NA	NA	NA	NA	0.151860750792114	0.822525223214023	0.598722732073287	FSHD	FALSE
ENSG00000140299.14	BNIP2	protein_coding	FSHD_vs_Control	protein_coding	0	NA	NA	7330.09512738843	-0.180004562245583	0.999749188820578	NA	NA	NA	NA	NA	NA	NA	NA	0.20664516084905	0.34386510511759	0.315585877700473	FSHD	FALSE
ENSG00000140307.11	GTF2A2	protein_coding	FSHD_vs_Control	protein_coding	0	NA	NA	5348.41695316014	0.321735025706996	0.999749188820578	NA	NA	NA	NA	NA	NA	NA	NA	0.108429545464271	0.990440374931533	1	FSHD	FALSE
ENSG00000140319.11	SRP14	protein_coding	FSHD_vs_Control	protein_coding	0	NA	NA	25451.9704755487	-0.00579731817040763	0.999749188820578	NA	NA	NA	NA	NA	NA	NA	NA	1	1	0.988763322440216	FSHD	FALSE
ENSG00000140320.12	BAHD1	protein_coding	FSHD_vs_Control	protein_coding	0	NA	NA	2988.23991914997	0.0723716798360728	0.999749188820578	NA	NA	NA	NA	NA	NA	NA	NA	0.99995938924673	1	1	FSHD	FALSE
ENSG00000140323.6	DISP2	protein_coding	FSHD_vs_Control	protein_coding	0	NA	NA	455.58452988596	0.615084207724605	0.969999808564443	NA	NA	NA	NA	NA	NA	NA	NA	0.420357999907261	1	1	FSHD	FALSE
ENSG00000140326.13	CDAN1	protein_coding	FSHD_vs_Control	protein_coding	0	NA	NA	1966.9002213599	0.3322626556202	0.999749188820578	NA	NA	NA	NA	NA	NA	NA	NA	0.772950227307843	0.868982615427784	0.670442978305208	FSHD	FALSE
ENSG00000140332.18	TLE3	protein_coding	FSHD_vs_Control	protein_coding	0	NA	NA	4478.66723635586	-0.366180077479672	0.999749188820578	NA	NA	NA	NA	NA	NA	NA	NA	0.70308649248274	0.725827618030915	1	FSHD	FALSE
ENSG00000140350.15	ANP32A	protein_coding	FSHD_vs_Control	protein_coding	0	NA	NA	5479.91507383844	-0.326908840334423	0.948570005682592	NA	NA	NA	NA	NA	NA	NA	NA	0.998207090230059	0.477704839782525	1	FSHD	FALSE
ENSG00000140365.16	COMMD4	protein_coding	FSHD_vs_Control	protein_coding	0	NA	NA	2353.16003189738	0.139451233225403	0.999749188820578	NA	NA	NA	NA	NA	NA	NA	NA	0.584155864469772	0.855507382419948	1	FSHD	FALSE
ENSG00000140367.12	UBE2Q2	protein_coding	FSHD_vs_Control	protein_coding	0	NA	NA	8841.73328285458	-0.0735904350533007	0.999749188820578	NA	NA	NA	NA	NA	NA	NA	NA	1	0.906940127015135	0.757060984053604	FSHD	FALSE
ENSG00000140368.14	PSTPIP1	protein_coding	FSHD_vs_Control	protein_coding	0	NA	NA	16.4419584825595	2.05272053155052	0.142927243771748	NA	NA	NA	NA	NA	NA	NA	NA	1	NA	0.70069101887756	FSHD	FALSE
ENSG00000140374.17	ETFA	protein_coding	FSHD_vs_Control	protein_coding	0	NA	NA	13774.0813594666	-0.014179077836408	0.999749188820578	NA	NA	NA	NA	NA	NA	NA	NA	0.720373998589838	0.9381357517527	0.394486424681256	FSHD	FALSE
ENSG00000140379.9	BCL2A1	protein_coding	FSHD_vs_Control	protein_coding	0	NA	NA	1.77636308607206	2.60992651602665	NA	NA	NA	NA	NA	NA	NA	NA	NA	NA	NA	NA	FSHD	FALSE
ENSG00000140382.15	HMG20A	protein_coding	FSHD_vs_Control	protein_coding	0	NA	NA	4486.90613107649	0.0683443500902859	0.999749188820578	NA	NA	NA	NA	NA	NA	NA	NA	0.521823271860101	1	0.876383036526863	FSHD	FALSE
ENSG00000140386.13	SCAPER	protein_coding	FSHD_vs_Control	protein_coding	0	NA	NA	1754.09237645011	0.364731061380102	0.938178222301537	NA	NA	NA	NA	NA	NA	NA	NA	0.00301023889353144	0.311312323118951	0.124394360931408	FSHD	FALSE
ENSG00000140391.15	TSPAN3	protein_coding	FSHD_vs_Control	protein_coding	0	NA	NA	39704.8392188219	-0.0741964958625371	0.999749188820578	NA	NA	NA	NA	NA	NA	NA	NA	0.96105769505397	1	1	FSHD	FALSE
ENSG00000140395.9	SKIC8	protein_coding	FSHD_vs_Control	protein_coding	0	NA	NA	2843.62695472508	-0.121439203079246	0.999749188820578	NA	NA	NA	NA	NA	NA	NA	NA	0.949954533979652	1	1	FSHD	FALSE
ENSG00000140396.13	NCOA2	protein_coding	FSHD_vs_Control	protein_coding	0	NA	NA	2816.12206466727	-0.194229208638751	0.999749188820578	NA	NA	NA	NA	NA	NA	NA	NA	0.874419150011894	0.63764302130984	0.501119943063343	FSHD	FALSE
ENSG00000140400.18	MAN2C1	protein_coding	FSHD_vs_Control	protein_coding	0	NA	NA	6808.06070831192	-0.335617353284504	0.994369340717123	NA	NA	NA	NA	NA	NA	NA	NA	0.0452902644258924	0.816452476655664	1	FSHD	FALSE
ENSG00000140403.13	DNAJA4	protein_coding	FSHD_vs_Control	protein_coding	0	NA	NA	6100.56053538668	-0.0087660651800776	0.999752744916474	NA	NA	NA	NA	NA	NA	NA	NA	0.958464828478097	0.541788436634958	1	FSHD	FALSE
ENSG00000140406.4	TLNRD1	protein_coding	FSHD_vs_Control	protein_coding	0	NA	NA	3454.28904049927	0.33939313533926	0.995489453210609	NA	NA	NA	NA	NA	NA	NA	NA	1	NA	NA	FSHD	FALSE
ENSG00000140416.26	TPM1	protein_coding	FSHD_vs_Control	protein_coding	0	NA	NA	188860.331658654	0.474890916581571	0.999749188820578	NA	NA	NA	NA	NA	NA	NA	NA	0.919689319579129	0.393868268009521	1	FSHD	FALSE
ENSG00000140443.15	IGF1R	protein_coding	FSHD_vs_Control	protein_coding	0	NA	NA	4062.12996540221	-0.0289942816978471	0.999749188820578	NA	NA	NA	NA	NA	NA	NA	NA	0.458671540088031	0.983562439180561	0.268578026655694	FSHD	FALSE
ENSG00000140450.9	ARRDC4	protein_coding	FSHD_vs_Control	protein_coding	0	NA	NA	4644.71066718332	-0.259647847644641	0.999749188820578	NA	NA	NA	NA	NA	NA	NA	NA	1	1	1	FSHD	FALSE
ENSG00000140451.13	PIF1	protein_coding	FSHD_vs_Control	protein_coding	0	NA	NA	479.297188270311	0.3818090517699	0.930549737384684	NA	NA	NA	NA	NA	NA	NA	NA	0.995482855041945	0.844065220251214	1	FSHD	FALSE
ENSG00000140455.17	USP3	protein_coding	FSHD_vs_Control	protein_coding	0	NA	NA	2459.09575169691	-0.02278607192662	0.999749188820578	NA	NA	NA	NA	NA	NA	NA	NA	0.238847505906239	0.926562902717983	0.989598887724635	FSHD	FALSE
ENSG00000140459.18	CYP11A1	protein_coding	FSHD_vs_Control	protein_coding	0	NA	NA	51.4704037726063	-0.292905943044004	0.999749188820578	NA	NA	NA	NA	NA	NA	NA	NA	1	0.833939805590816	1	FSHD	FALSE
ENSG00000140463.15	BBS4	protein_coding	FSHD_vs_Control	protein_coding	0	NA	NA	2816.97251216245	0.50996317680326	0.85958159774597	NA	NA	NA	NA	NA	NA	NA	NA	0.852825629107204	0.972596730840476	0.8621682665119	FSHD	FALSE
ENSG00000140464.20	PML	protein_coding	FSHD_vs_Control	protein_coding	0	NA	NA	6078.04442012221	0.0650819410420493	0.999749188820578	NA	NA	NA	NA	NA	NA	NA	NA	0.34201358098373	1	1	FSHD	FALSE
ENSG00000140465.15	CYP1A1	protein_coding	FSHD_vs_Control	protein_coding	0	NA	NA	27.0464689275118	2.34260355203882	NA	NA	NA	NA	NA	NA	NA	NA	NA	1	NA	NA	FSHD	FALSE
ENSG00000140470.15	ADAMTS17	protein_coding	FSHD_vs_Control	protein_coding	0	NA	NA	184.821313337686	-0.23104416368899	0.999749188820578	NA	NA	NA	NA	NA	NA	NA	NA	0.403438168740022	0.636435520349087	0.0345028070804823	FSHD	FALSE
ENSG00000140471.17	LINS1	protein_coding	FSHD_vs_Control	protein_coding	0	NA	NA	910.3913067555	-0.185564030978929	0.999749188820578	NA	NA	NA	NA	NA	NA	NA	NA	0.290244063730027	1	0.412282239961036	FSHD	FALSE
ENSG00000140474.14	ULK3	protein_coding	FSHD_vs_Control	protein_coding	0	NA	NA	9593.81457236354	-0.278139384322387	0.999749188820578	NA	NA	NA	NA	NA	NA	NA	NA	0.390646318528072	1	1	FSHD	FALSE
ENSG00000140478.17	GOLGA6D	protein_coding	FSHD_vs_Control	protein_coding	0	NA	NA	0.134931333319257	0.166311220406072	NA	NA	NA	NA	NA	NA	NA	NA	NA	NA	NA	NA	FSHD	FALSE
ENSG00000140479.18	PCSK6	protein_coding	FSHD_vs_Control	protein_coding	0	NA	NA	2062.95622025861	-1.87370412486675	0.202033620108063	NA	NA	NA	NA	NA	NA	NA	NA	0.403270095522251	0.921678862346725	0.740721648141427	FSHD	FALSE
ENSG00000140481.15	CCDC33	protein_coding	FSHD_vs_Control	protein_coding	0	NA	NA	0.817650001247274	2.57322691780805	NA	NA	NA	NA	NA	NA	NA	NA	NA	NA	NA	1	FSHD	FALSE
ENSG00000140497.16	SCAMP2	protein_coding	FSHD_vs_Control	protein_coding	0	NA	NA	11891.1465563451	-0.196361768031229	0.999749188820578	NA	NA	NA	NA	NA	NA	NA	NA	0.450830546618048	0.990296472017064	0.641128555376658	FSHD	FALSE
ENSG00000140505.7	CYP1A2	protein_coding	FSHD_vs_Control	protein_coding	0	NA	NA	0.604355856649161	2.12968842241932	NA	NA	NA	NA	NA	NA	NA	NA	NA	NA	NA	NA	FSHD	FALSE
ENSG00000140511.12	HAPLN3	protein_coding	FSHD_vs_Control	protein_coding	0	NA	NA	1438.61204840202	0.641594430785024	0.881923178292265	NA	NA	NA	NA	NA	NA	NA	NA	1	1	1	FSHD	FALSE
ENSG00000140519.14	RHCG	protein_coding	FSHD_vs_Control	protein_coding	0	NA	NA	7.29371171212785	-0.927074619215881	0.999749188820578	NA	NA	NA	NA	NA	NA	NA	NA	1	NA	NA	FSHD	FALSE
ENSG00000140521.18	POLG	protein_coding	FSHD_vs_Control	protein_coding	0	NA	NA	9944.52309651704	0.188771696835413	0.999749188820578	NA	NA	NA	NA	NA	NA	NA	NA	0.353556123789369	0.616938273154657	1	FSHD	FALSE
ENSG00000140522.12	RLBP1	protein_coding	FSHD_vs_Control	protein_coding	0	NA	NA	0.999056515553541	-0.451411494009302	NA	NA	NA	NA	NA	NA	NA	NA	NA	NA	NA	NA	FSHD	FALSE
ENSG00000140526.18	ABHD2	protein_coding	FSHD_vs_Control	protein_coding	0	NA	NA	16119.6235941091	-0.399789591274546	0.999749188820578	NA	NA	NA	NA	NA	NA	NA	NA	0.695020532035398	0.709947314306976	0.733376856048898	FSHD	FALSE
ENSG00000140527.15	WDR93	protein_coding	FSHD_vs_Control	protein_coding	0	NA	NA	5.2201900023525	0.0257455599637672	0.999749188820578	NA	NA	NA	NA	NA	NA	NA	NA	1	NA	1	FSHD	FALSE
ENSG00000140538.17	NTRK3	protein_coding	FSHD_vs_Control	protein_coding	0	NA	NA	534.194111501765	-0.437562448114916	0.999749188820578	NA	NA	NA	NA	NA	NA	NA	NA	0.680294335729169	0.770738036697145	0.762937108231795	FSHD	FALSE
ENSG00000140545.16	MFGE8	protein_coding	FSHD_vs_Control	protein_coding	0	NA	NA	35766.3755806798	0.0301892398639948	0.999749188820578	NA	NA	NA	NA	NA	NA	NA	NA	0.47521997376018	0.752014847951144	1	FSHD	FALSE
ENSG00000140548.10	ZNF710	protein_coding	FSHD_vs_Control	protein_coding	0	NA	NA	1836.65523114832	-0.593007167328477	0.187263201965638	NA	NA	NA	NA	NA	NA	NA	NA	0.0387688106890763	0.599650142178143	0.118732368939378	FSHD	FALSE
ENSG00000140553.18	UNC45A	protein_coding	FSHD_vs_Control	protein_coding	0	NA	NA	5676.99219009393	0.0943327652938083	0.999749188820578	NA	NA	NA	NA	NA	NA	NA	NA	0.962014309590506	0.993290579850782	1	FSHD	FALSE
ENSG00000140557.12	ST8SIA2	protein_coding	FSHD_vs_Control	protein_coding	0	NA	NA	9777.56036616202	0.219943491908018	0.999749188820578	NA	NA	NA	NA	NA	NA	NA	NA	0.996254104339499	0.914435214744172	1	FSHD	FALSE
ENSG00000140563.16	MCTP2	protein_coding	FSHD_vs_Control	protein_coding	0	NA	NA	27.5826804131672	-0.678663716468548	0.999749188820578	NA	NA	NA	NA	NA	NA	NA	NA	0.929744571776603	NA	NA	FSHD	FALSE
ENSG00000140564.13	FURIN	protein_coding	FSHD_vs_Control	protein_coding	0	NA	NA	12652.2842779404	0.106309478460108	0.999749188820578	NA	NA	NA	NA	NA	NA	NA	NA	1	0.80312992473013	1	FSHD	FALSE
ENSG00000140575.13	IQGAP1	protein_coding	FSHD_vs_Control	protein_coding	0	NA	NA	11297.8230388233	0.107108889566827	0.999749188820578	NA	NA	NA	NA	NA	NA	NA	NA	0.749591824651082	0.823656084117158	1	FSHD	FALSE
ENSG00000140577.17	CRTC3	protein_coding	FSHD_vs_Control	protein_coding	0	NA	NA	4353.27913714926	-0.114283919494617	0.999749188820578	NA	NA	NA	NA	NA	NA	NA	NA	0.569664770680363	0.921908244103042	0.688031450596306	FSHD	FALSE
ENSG00000140598.16	EFL1	protein_coding	FSHD_vs_Control	protein_coding	0	NA	NA	2405.79324540144	-0.118798984488739	0.999749188820578	NA	NA	NA	NA	NA	NA	NA	NA	1	0.866882529277997	0.825959163576885	FSHD	FALSE
ENSG00000140600.17	SH3GL3	protein_coding	FSHD_vs_Control	protein_coding	0	NA	NA	5.29203815740024	4.27332222126326	0.0763727736957931	NA	NA	NA	NA	NA	NA	NA	NA	NA	NA	NA	FSHD	FALSE
ENSG00000140612.14	SEC11A	protein_coding	FSHD_vs_Control	protein_coding	0	NA	NA	9839.58479597735	-0.266347862845533	0.79652576561708	NA	NA	NA	NA	NA	NA	NA	NA	0.37049152684402	1	0.590112202691388	FSHD	FALSE
ENSG00000140632.17	GLYR1	protein_coding	FSHD_vs_Control	protein_coding	0	NA	NA	7549.23638556559	-0.139233268838345	0.999749188820578	NA	NA	NA	NA	NA	NA	NA	NA	0.520929401195348	1	0.985001978292488	FSHD	FALSE
ENSG00000140678.17	ITGAX	protein_coding	FSHD_vs_Control	protein_coding	0	NA	NA	239.654992463298	0.325703635857137	0.999749188820578	NA	NA	NA	NA	NA	NA	NA	NA	0.94942866242322	0.988879904546743	0.944289263413685	FSHD	FALSE
ENSG00000140682.19	TGFB1I1	protein_coding	FSHD_vs_Control	protein_coding	0	NA	NA	4714.15106893625	0.287228706255092	0.999749188820578	NA	NA	NA	NA	NA	NA	NA	NA	0.909797108495854	1	0.982104347866087	FSHD	FALSE
ENSG00000140691.18	ARMC5	protein_coding	FSHD_vs_Control	protein_coding	0	NA	NA	3540.04721668274	0.0929820024527511	0.999749188820578	NA	NA	NA	NA	NA	NA	NA	NA	0.403438168740022	0.976778036273921	0.0252085153429139	FSHD	FALSE
ENSG00000140694.18	PARN	protein_coding	FSHD_vs_Control	protein_coding	0	NA	NA	2821.01792148869	0.11483693610749	0.999749188820578	NA	NA	NA	NA	NA	NA	NA	NA	0.407107309848524	0.994617468518841	0.762848264893788	FSHD	FALSE
ENSG00000140718.22	FTO	protein_coding	FSHD_vs_Control	protein_coding	0	NA	NA	7406.54147175482	-0.0950268605177231	0.999749188820578	NA	NA	NA	NA	NA	NA	NA	NA	0.574133671579008	0.278489802172047	0.782029545040864	FSHD	FALSE
ENSG00000140740.11	UQCRC2	protein_coding	FSHD_vs_Control	protein_coding	0	NA	NA	34613.8202691351	-0.309010202367843	0.999749188820578	NA	NA	NA	NA	NA	NA	NA	NA	0.497833295014492	0.0867959318659532	1	FSHD	FALSE
ENSG00000140743.8	CDR2	protein_coding	FSHD_vs_Control	protein_coding	0	NA	NA	2733.24961292798	0.79825706013303	0.727488140808807	NA	NA	NA	NA	NA	NA	NA	NA	0.803815812609935	0.832439696024711	1	FSHD	FALSE
ENSG00000140749.9	IGSF6	protein_coding	FSHD_vs_Control	protein_coding	0	NA	NA	12.4392490434765	0.647640082400118	0.999749188820578	NA	NA	NA	NA	NA	NA	NA	NA	1	NA	0.858371484995016	FSHD	FALSE
ENSG00000140750.17	ARHGAP17	protein_coding	FSHD_vs_Control	protein_coding	0	NA	NA	4593.71751209712	0.0505885086074034	0.999749188820578	NA	NA	NA	NA	NA	NA	NA	NA	0.598436184145359	0.156093676519951	0.391827064599825	FSHD	FALSE
ENSG00000140795.13	MYLK3	protein_coding	FSHD_vs_Control	protein_coding	0	NA	NA	542.816637366008	1.53976548451078	0.400017160407477	NA	NA	NA	NA	NA	NA	NA	NA	9.17841292161664e-15	1.12519397715315e-05	1.56387451809583e-87	FSHD	FALSE
ENSG00000140798.17	ABCC12	protein_coding	FSHD_vs_Control	protein_coding	0	NA	NA	8.99127176289257	-0.509790176319876	0.999749188820578	NA	NA	NA	NA	NA	NA	NA	NA	NA	NA	NA	FSHD	FALSE
ENSG00000140807.7	NKD1	protein_coding	FSHD_vs_Control	protein_coding	0	NA	NA	2709.30589039225	-0.108796145699572	0.999749188820578	NA	NA	NA	NA	NA	NA	NA	NA	0.407107309848524	0.449356568322769	1	FSHD	FALSE
ENSG00000140829.12	DHX38	protein_coding	FSHD_vs_Control	protein_coding	0	NA	NA	6754.28420917077	0.135373656806403	0.999749188820578	NA	NA	NA	NA	NA	NA	NA	NA	0.134549143345494	0.532916651524834	1	FSHD	FALSE
ENSG00000140830.10	TXNL4B	protein_coding	FSHD_vs_Control	protein_coding	0	NA	NA	884.290557309154	0.392917006574188	0.999749188820578	NA	NA	NA	NA	NA	NA	NA	NA	0.758022133700575	1	1	FSHD	FALSE
ENSG00000140835.10	CHST4	protein_coding	FSHD_vs_Control	protein_coding	0	NA	NA	2.77559646613262	-0.476185978274	0.999749188820578	NA	NA	NA	NA	NA	NA	NA	NA	1	NA	NA	FSHD	FALSE
ENSG00000140836.17	ZFHX3	protein_coding	FSHD_vs_Control	protein_coding	0	NA	NA	3207.75902483786	-0.119678791632663	0.999749188820578	NA	NA	NA	NA	NA	NA	NA	NA	0.459106701949981	0.707130561553	0.829610798726136	FSHD	FALSE
ENSG00000140839.13	CLEC18B	protein_coding	FSHD_vs_Control	protein_coding	0	NA	NA	19.3390246279417	0.547409808820358	0.999749188820578	NA	NA	NA	NA	NA	NA	NA	NA	0.947865827584865	NA	1	FSHD	FALSE
ENSG00000140848.17	CPNE2	protein_coding	FSHD_vs_Control	protein_coding	0	NA	NA	2714.02312162958	-0.204608744806983	0.999749188820578	NA	NA	NA	NA	NA	NA	NA	NA	0.816885938092816	1	0.895187751575211	FSHD	FALSE
ENSG00000140853.17	NLRC5	protein_coding	FSHD_vs_Control	protein_coding	0	NA	NA	1506.72620581848	0.0349352897475522	0.999749188820578	NA	NA	NA	NA	NA	NA	NA	NA	0.453716443512438	0.860358992068328	0.962249441178636	FSHD	FALSE
ENSG00000140854.13	KATNB1	protein_coding	FSHD_vs_Control	protein_coding	0	NA	NA	4168.93296655028	0.312107074350154	0.999749188820578	NA	NA	NA	NA	NA	NA	NA	NA	0.953054406434468	0.854275505082713	1	FSHD	FALSE
ENSG00000140859.16	KIFC3	protein_coding	FSHD_vs_Control	protein_coding	0	NA	NA	6016.70607674204	0.536849427674498	0.746233781670107	NA	NA	NA	NA	NA	NA	NA	NA	0.881999232014281	0.923889656878756	0.873216633508328	FSHD	FALSE
ENSG00000140873.16	ADAMTS18	protein_coding	FSHD_vs_Control	protein_coding	0	NA	NA	6.24670108519613	-0.178088868738696	0.999749188820578	NA	NA	NA	NA	NA	NA	NA	NA	1	NA	1	FSHD	FALSE
ENSG00000140931.20	CMTM3	protein_coding	FSHD_vs_Control	protein_coding	0	NA	NA	2510.14439514777	0.207774279692042	0.999749188820578	NA	NA	NA	NA	NA	NA	NA	NA	0.687388968832029	1	1	FSHD	FALSE
ENSG00000140932.10	CMTM2	protein_coding	FSHD_vs_Control	protein_coding	0	NA	NA	12.5262578772549	1.86608562656475	0.312604503400443	NA	NA	NA	NA	NA	NA	NA	NA	0.723998288820488	NA	0.918745266230539	FSHD	FALSE
ENSG00000140937.14	CDH11	protein_coding	FSHD_vs_Control	protein_coding	0	NA	NA	7673.23248986718	0.474038793953949	0.759860266223573	NA	NA	NA	NA	NA	NA	NA	NA	0.531068304594367	0.986879596710187	0.49722101494563	FSHD	FALSE
ENSG00000140939.15	NOL3	protein_coding	FSHD_vs_Control	protein_coding	0	NA	NA	5112.22964838644	-0.474883404339692	0.999749188820578	NA	NA	NA	NA	NA	NA	NA	NA	0.129934595312595	0.922791399073515	1	FSHD	FALSE
ENSG00000140941.14	MAP1LC3B	protein_coding	FSHD_vs_Control	protein_coding	0	NA	NA	16569.3286090844	0.0149034994027896	0.999749188820578	NA	NA	NA	NA	NA	NA	NA	NA	0.177752446826358	0.770627196020649	1	FSHD	FALSE
ENSG00000140943.18	MBTPS1	protein_coding	FSHD_vs_Control	protein_coding	0	NA	NA	9758.59657976436	-0.217158739710476	0.999749188820578	NA	NA	NA	NA	NA	NA	NA	NA	0.184491529292277	0.522604074531639	0.963869751792933	FSHD	FALSE
ENSG00000140948.13	ZCCHC14	protein_coding	FSHD_vs_Control	protein_coding	0	NA	NA	2383.27294669849	-0.023675355194061	0.999749188820578	NA	NA	NA	NA	NA	NA	NA	NA	0.847162093822355	0.977909406394013	0.727880745950591	FSHD	FALSE
ENSG00000140950.16	MEAK7	protein_coding	FSHD_vs_Control	protein_coding	0	NA	NA	1774.28156787485	0.315632795159546	0.999749188820578	NA	NA	NA	NA	NA	NA	NA	NA	0.515745611575264	1	1	FSHD	FALSE
ENSG00000140955.11	ADAD2	protein_coding	FSHD_vs_Control	protein_coding	0	NA	NA	0.94627318357205	-1.88971886970073	NA	NA	NA	NA	NA	NA	NA	NA	NA	NA	NA	NA	FSHD	FALSE
ENSG00000140961.14	OSGIN1	protein_coding	FSHD_vs_Control	protein_coding	0	NA	NA	1174.96076477123	0.35029789660099	0.999749188820578	NA	NA	NA	NA	NA	NA	NA	NA	0.999780946770534	1	0.966555554072053	FSHD	FALSE
ENSG00000140968.12	IRF8	protein_coding	FSHD_vs_Control	protein_coding	0	NA	NA	0.921716702049437	2.74508659314143	NA	NA	NA	NA	NA	NA	NA	NA	NA	NA	NA	NA	FSHD	FALSE
ENSG00000140983.15	RHOT2	protein_coding	FSHD_vs_Control	protein_coding	0	NA	NA	9530.33836949831	-0.381744529685732	0.956647011657264	NA	NA	NA	NA	NA	NA	NA	NA	0.72531776921898	0.975810967933582	1	FSHD	FALSE
ENSG00000140986.8	RPL3L	protein_coding	FSHD_vs_Control	protein_coding	0	NA	NA	1147.74506708616	-0.672810180211768	0.999749188820578	NA	NA	NA	NA	NA	NA	NA	NA	1	1	1	FSHD	FALSE
ENSG00000140987.21	ZSCAN32	protein_coding	FSHD_vs_Control	protein_coding	0	NA	NA	1691.79764027247	0.0509282505446601	0.999749188820578	NA	NA	NA	NA	NA	NA	NA	NA	0.557308768628543	0.926651860561485	1	FSHD	FALSE
ENSG00000140988.16	RPS2	protein_coding	FSHD_vs_Control	protein_coding	0	NA	NA	142847.661883432	-0.0617138248912136	0.999749188820578	NA	NA	NA	NA	NA	NA	NA	NA	0.687786918895159	0.698308063017673	1	FSHD	FALSE
ENSG00000140990.15	NDUFB10	protein_coding	FSHD_vs_Control	protein_coding	0	NA	NA	9645.04492361712	-0.29764432316324	0.999749188820578	NA	NA	NA	NA	NA	NA	NA	NA	0.175086044621976	0.84351376836031	1	FSHD	FALSE
ENSG00000140992.20	PDPK1	protein_coding	FSHD_vs_Control	protein_coding	0	NA	NA	5173.4805806627	-0.0507939705754978	0.999749188820578	NA	NA	NA	NA	NA	NA	NA	NA	0.334514657017117	1	0.8769636645508	FSHD	FALSE
ENSG00000140995.17	DEF8	protein_coding	FSHD_vs_Control	protein_coding	0	NA	NA	5232.4136961104	0.0651729873944432	0.999749188820578	NA	NA	NA	NA	NA	NA	NA	NA	0.668313226493846	0.75236929260039	1	FSHD	FALSE
ENSG00000141002.20	TCF25	protein_coding	FSHD_vs_Control	protein_coding	0	NA	NA	12579.7530806827	-0.0143214084071805	0.999749188820578	NA	NA	NA	NA	NA	NA	NA	NA	0.0379877289661347	0.396590612243925	0.955277389921354	FSHD	FALSE
ENSG00000141012.13	GALNS	protein_coding	FSHD_vs_Control	protein_coding	0	NA	NA	4244.03998427722	-0.241270572202499	0.999749188820578	NA	NA	NA	NA	NA	NA	NA	NA	0.635040654483354	1	1	FSHD	FALSE
ENSG00000141013.17	GAS8	protein_coding	FSHD_vs_Control	protein_coding	0	NA	NA	1368.0453120278	-0.0858748014587822	0.999749188820578	NA	NA	NA	NA	NA	NA	NA	NA	0.945040966946983	0.903370301036425	0.998341235675423	FSHD	FALSE
ENSG00000141026.6	MED9	protein_coding	FSHD_vs_Control	protein_coding	0	NA	NA	1983.0699455926	-0.177720878543088	0.999749188820578	NA	NA	NA	NA	NA	NA	NA	NA	0.49129976665637	1	1	FSHD	FALSE
ENSG00000141027.23	NCOR1	protein_coding	FSHD_vs_Control	protein_coding	0	NA	NA	9083.61445672289	-0.130568205377085	0.999749188820578	NA	NA	NA	NA	NA	NA	NA	NA	0.375765018621343	0.543223018055137	0.044177592094492	FSHD	FALSE
ENSG00000141030.13	COPS3	protein_coding	FSHD_vs_Control	protein_coding	0	NA	NA	7753.16300107639	-0.137910824177222	0.999749188820578	NA	NA	NA	NA	NA	NA	NA	NA	0.866616927378303	0.973284727146124	0.977032762756159	FSHD	FALSE
ENSG00000141034.10	GID4	protein_coding	FSHD_vs_Control	protein_coding	0	NA	NA	2186.1648410054	-0.00348254623751744	0.999752744916474	NA	NA	NA	NA	NA	NA	NA	NA	1	1	0.480548631359546	FSHD	FALSE
ENSG00000141040.15	ZNF287	protein_coding	FSHD_vs_Control	protein_coding	0	NA	NA	1125.63779933164	0.0834596189560286	0.999749188820578	NA	NA	NA	NA	NA	NA	NA	NA	0.965667955341307	0.63886973413738	1	FSHD	FALSE
ENSG00000141052.18	MYOCD	protein_coding	FSHD_vs_Control	protein_coding	0	NA	NA	76.8111050562604	-0.560066840583737	0.999749188820578	NA	NA	NA	NA	NA	NA	NA	NA	0.990827486892013	NA	NA	FSHD	FALSE
ENSG00000141068.17	KSR1	protein_coding	FSHD_vs_Control	protein_coding	0	NA	NA	4694.76239739228	-0.537550163013228	0.910086325060512	NA	NA	NA	NA	NA	NA	NA	NA	0.756415485184115	1	0.667684419710831	FSHD	FALSE
ENSG00000141076.18	UTP4	protein_coding	FSHD_vs_Control	protein_coding	0	NA	NA	6562.8089530134	0.121446393877048	0.999749188820578	NA	NA	NA	NA	NA	NA	NA	NA	0.479220166580918	0.878579197800874	0.968891270731414	FSHD	FALSE
ENSG00000141084.12	RANBP10	protein_coding	FSHD_vs_Control	protein_coding	0	NA	NA	3499.0105336353	-0.273273975067545	0.965132879465048	NA	NA	NA	NA	NA	NA	NA	NA	0.278585965319371	0.98331072944247	0.950259127652884	FSHD	FALSE
ENSG00000141096.6	DPEP3	protein_coding	FSHD_vs_Control	protein_coding	0	NA	NA	1.55252190287837	-1.50228295670092	NA	NA	NA	NA	NA	NA	NA	NA	NA	NA	NA	NA	FSHD	FALSE
ENSG00000141098.13	GFOD2	protein_coding	FSHD_vs_Control	protein_coding	0	NA	NA	2543.69183179765	0.326661698666995	0.999749188820578	NA	NA	NA	NA	NA	NA	NA	NA	0.534842186234182	1	1	FSHD	FALSE
ENSG00000141101.13	NOB1	protein_coding	FSHD_vs_Control	protein_coding	0	NA	NA	4482.22173132127	0.0711610421339943	0.999749188820578	NA	NA	NA	NA	NA	NA	NA	NA	0.912041524720182	0.637769403486601	1	FSHD	FALSE
ENSG00000141127.15	PRPSAP2	protein_coding	FSHD_vs_Control	protein_coding	0	NA	NA	1582.56784073056	-0.056925520040187	0.999749188820578	NA	NA	NA	NA	NA	NA	NA	NA	0.614177223632992	1	0.921759870469663	FSHD	FALSE
ENSG00000141161.12	UNC45B	protein_coding	FSHD_vs_Control	protein_coding	0	NA	NA	29129.8355740605	-0.282060487828581	0.999749188820578	NA	NA	NA	NA	NA	NA	NA	NA	0.946341699104796	0.0755717698679116	0.979793897111944	FSHD	FALSE
ENSG00000141179.14	PCTP	protein_coding	FSHD_vs_Control	protein_coding	0	NA	NA	898.837123067469	-0.0500611914749986	0.999749188820578	NA	NA	NA	NA	NA	NA	NA	NA	0.615944459520239	0.854832656143465	1	FSHD	FALSE
ENSG00000141198.16	TOM1L1	protein_coding	FSHD_vs_Control	protein_coding	0	NA	NA	2414.25753958094	0.237952832280808	0.999749188820578	NA	NA	NA	NA	NA	NA	NA	NA	0.0152714437648558	0.407782341904247	0.485443993288091	FSHD	FALSE
ENSG00000141200.8	KIF2B	protein_coding	FSHD_vs_Control	protein_coding	0	NA	NA	0	NA	NA	NA	NA	NA	NA	NA	NA	NA	NA	NA	NA	NA	FSHD	FALSE
ENSG00000141219.16	MTNAP1	protein_coding	FSHD_vs_Control	protein_coding	0	NA	NA	3128.35851473051	0.0900758160228065	0.999749188820578	NA	NA	NA	NA	NA	NA	NA	NA	0.860692162976128	0.991683409557108	1	FSHD	FALSE
ENSG00000141232.5	TOB1	protein_coding	FSHD_vs_Control	protein_coding	0	NA	NA	4890.66324239062	-0.175491744154034	0.999749188820578	NA	NA	NA	NA	NA	NA	NA	NA	1	0.995482855041945	1	FSHD	FALSE
ENSG00000141252.21	VPS53	protein_coding	FSHD_vs_Control	protein_coding	0	NA	NA	4562.91509350662	-0.164741351236539	0.999749188820578	NA	NA	NA	NA	NA	NA	NA	NA	0.11978242418612	0.855125139551279	0.245300940557837	FSHD	FALSE
ENSG00000141258.13	SGSM2	protein_coding	FSHD_vs_Control	protein_coding	0	NA	NA	5432.60981520305	-0.0654298917995049	0.999749188820578	NA	NA	NA	NA	NA	NA	NA	NA	0.285755227129294	0.891023098008059	0.952450030940312	FSHD	FALSE
ENSG00000141279.18	NPEPPS	protein_coding	FSHD_vs_Control	protein_coding	0	NA	NA	21157.5776400471	0.038825391849535	0.999749188820578	NA	NA	NA	NA	NA	NA	NA	NA	0.839678498042222	0.712563497767803	0.93158510979782	FSHD	FALSE
ENSG00000141293.17	SKAP1	protein_coding	FSHD_vs_Control	protein_coding	0	NA	NA	5.07407216658451	-0.00702902232674033	0.999752744916474	NA	NA	NA	NA	NA	NA	NA	NA	1	NA	1	FSHD	FALSE
ENSG00000141294.10	LRRC46	protein_coding	FSHD_vs_Control	protein_coding	0	NA	NA	124.275351843595	0.0595137553109942	0.999749188820578	NA	NA	NA	NA	NA	NA	NA	NA	0.843690174031346	1	0.518576754574972	FSHD	FALSE
ENSG00000141295.14	SCRN2	protein_coding	FSHD_vs_Control	protein_coding	0	NA	NA	3047.36149415741	-0.0295346640130189	0.999749188820578	NA	NA	NA	NA	NA	NA	NA	NA	0.810436511683592	1	1	FSHD	FALSE
ENSG00000141298.19	SSH2	protein_coding	FSHD_vs_Control	protein_coding	0	NA	NA	7359.06386655375	-0.650249826750066	0.362478317527944	NA	NA	NA	NA	NA	NA	NA	NA	0.204700040454746	0.277330966212433	0.294959401748466	FSHD	FALSE
ENSG00000141314.13	RHBDL3	protein_coding	FSHD_vs_Control	protein_coding	0	NA	NA	11.2627159754544	0.292585731139699	0.999749188820578	NA	NA	NA	NA	NA	NA	NA	NA	0.816021644035116	NA	1	FSHD	FALSE
ENSG00000141316.13	SPACA3	protein_coding	FSHD_vs_Control	protein_coding	0	NA	NA	39.233181577402	0.862960882114086	0.999749188820578	NA	NA	NA	NA	NA	NA	NA	NA	1	1	1	FSHD	FALSE
ENSG00000141338.15	ABCA8	protein_coding	FSHD_vs_Control	protein_coding	0	NA	NA	1419.24823383945	-0.365316245135876	NA	NA	NA	NA	NA	NA	NA	NA	NA	0.563974802710928	0.765386650729177	0.15538699148406	FSHD	FALSE
ENSG00000141349.10	G6PC3	protein_coding	FSHD_vs_Control	protein_coding	0	NA	NA	7378.66924303018	0.0479583763472935	0.999749188820578	NA	NA	NA	NA	NA	NA	NA	NA	0.840004988984114	1	1	FSHD	FALSE
ENSG00000141367.14	CLTC	protein_coding	FSHD_vs_Control	protein_coding	0	NA	NA	36481.825373589	-0.0550274011459873	0.999749188820578	NA	NA	NA	NA	NA	NA	NA	NA	0.638075323114827	0.678453632307112	1	FSHD	FALSE
ENSG00000141371.13	CHCT1	protein_coding	FSHD_vs_Control	protein_coding	0	NA	NA	1.88210105243647	0.117981679330736	NA	NA	NA	NA	NA	NA	NA	NA	NA	NA	NA	0.196168979235395	FSHD	FALSE
ENSG00000141376.24	BCAS3	protein_coding	FSHD_vs_Control	protein_coding	0	NA	NA	1917.58082202654	0.00349956029430437	0.999752744916474	NA	NA	NA	NA	NA	NA	NA	NA	0.820828418785674	0.70964708866637	0.417293061140926	FSHD	FALSE
ENSG00000141378.15	PTRH2	protein_coding	FSHD_vs_Control	protein_coding	0	NA	NA	4701.53234911291	0.00795687446086753	0.999749188820578	NA	NA	NA	NA	NA	NA	NA	NA	0.146815619896608	1	0.688933111179267	FSHD	FALSE
ENSG00000141380.14	SS18	protein_coding	FSHD_vs_Control	protein_coding	0	NA	NA	3982.19382925968	-0.106536440967816	0.999749188820578	NA	NA	NA	NA	NA	NA	NA	NA	0.881110777425553	0.825106280676994	0.950401356123277	FSHD	FALSE
ENSG00000141384.13	TAF4B	protein_coding	FSHD_vs_Control	protein_coding	0	NA	NA	587.103165223433	0.52573043573525	0.999749188820578	NA	NA	NA	NA	NA	NA	NA	NA	0.762423443994239	1	1	FSHD	FALSE
ENSG00000141385.12	AFG3L2	protein_coding	FSHD_vs_Control	protein_coding	0	NA	NA	15769.3029677615	-0.204084053096027	0.999749188820578	NA	NA	NA	NA	NA	NA	NA	NA	1	1	0.715461328848971	FSHD	FALSE
ENSG00000141391.14	PRELID3A	protein_coding	FSHD_vs_Control	protein_coding	0	NA	NA	287.798898658278	0.323981898406508	0.999749188820578	NA	NA	NA	NA	NA	NA	NA	NA	0.70236797449573	1	1	FSHD	FALSE
ENSG00000141401.12	IMPA2	protein_coding	FSHD_vs_Control	protein_coding	0	NA	NA	2134.93258188051	-0.135418195797633	0.999749188820578	NA	NA	NA	NA	NA	NA	NA	NA	0.868577596521563	0.816650204504807	1	FSHD	FALSE
ENSG00000141424.13	SLC39A6	protein_coding	FSHD_vs_Control	protein_coding	0	NA	NA	6804.15926087972	0.160973193355566	0.999749188820578	NA	NA	NA	NA	NA	NA	NA	NA	0.996861952318808	0.860692162976128	1	FSHD	FALSE
ENSG00000141425.18	RPRD1A	protein_coding	FSHD_vs_Control	protein_coding	0	NA	NA	7304.5121127699	-0.221309414012731	0.999749188820578	NA	NA	NA	NA	NA	NA	NA	NA	0.827187809746757	1	0.920224354680671	FSHD	FALSE
ENSG00000141428.17	C18orf21	protein_coding	FSHD_vs_Control	protein_coding	0	NA	NA	1021.9589907628	-0.00066067498129896	0.999752744916474	NA	NA	NA	NA	NA	NA	NA	NA	0.773775510942732	1	1	FSHD	FALSE
ENSG00000141429.14	GALNT1	protein_coding	FSHD_vs_Control	protein_coding	0	NA	NA	8792.70305859384	-0.0113783809938068	0.999749188820578	NA	NA	NA	NA	NA	NA	NA	NA	0.637769403486601	0.929067331246493	0.820077891254558	FSHD	FALSE
ENSG00000141431.14	ASXL3	protein_coding	FSHD_vs_Control	protein_coding	0	NA	NA	2.73305823666667	0.264731838394535	0.999749188820578	NA	NA	NA	NA	NA	NA	NA	NA	NA	NA	NA	FSHD	FALSE
ENSG00000141433.13	ADCYAP1	protein_coding	FSHD_vs_Control	protein_coding	0	NA	NA	0.828824824585478	1.37036794917206	NA	NA	NA	NA	NA	NA	NA	NA	NA	NA	NA	NA	FSHD	FALSE
ENSG00000141434.12	MEP1B	protein_coding	FSHD_vs_Control	protein_coding	0	NA	NA	3.90869591661675	0.754633441433105	0.999749188820578	NA	NA	NA	NA	NA	NA	NA	NA	1	NA	NA	FSHD	FALSE
ENSG00000141437.10	SLC25A52	protein_coding	FSHD_vs_Control	protein_coding	0	NA	NA	7.51674129934472	2.47036889644442	0.30659457650511	NA	NA	NA	NA	NA	NA	NA	NA	1	NA	NA	FSHD	FALSE
ENSG00000141441.16	GAREM1	protein_coding	FSHD_vs_Control	protein_coding	0	NA	NA	1218.75851681521	-0.303332986025032	0.999749188820578	NA	NA	NA	NA	NA	NA	NA	NA	1	0.876493852651144	0.956892664643904	FSHD	FALSE
ENSG00000141446.12	ESCO1	protein_coding	FSHD_vs_Control	protein_coding	0	NA	NA	1862.99629241112	-0.397641611897457	0.999749188820578	NA	NA	NA	NA	NA	NA	NA	NA	0.104488114678844	0.28958575126348	0.637619933999292	FSHD	FALSE
ENSG00000141447.19	OSBPL1A	protein_coding	FSHD_vs_Control	protein_coding	0	NA	NA	3906.86149832252	-0.433331522270315	0.999749188820578	NA	NA	NA	NA	NA	NA	NA	NA	0.901520580136844	0.977576649139936	1	FSHD	FALSE
ENSG00000141448.11	GATA6	protein_coding	FSHD_vs_Control	protein_coding	0	NA	NA	147.021948342181	0.0491420849591949	0.999749188820578	NA	NA	NA	NA	NA	NA	NA	NA	0.80691214186032	1	1	FSHD	FALSE
ENSG00000141449.16	GREB1L	protein_coding	FSHD_vs_Control	protein_coding	0	NA	NA	242.344167784497	-0.82747265664795	0.866766254203282	NA	NA	NA	NA	NA	NA	NA	NA	0.00263129392565775	1	0.668186047312976	FSHD	FALSE
ENSG00000141452.11	RMC1	protein_coding	FSHD_vs_Control	protein_coding	0	NA	NA	2614.86573855831	0.111915793748675	0.999749188820578	NA	NA	NA	NA	NA	NA	NA	NA	0.992445093093614	1	1	FSHD	FALSE
ENSG00000141456.16	PELP1	protein_coding	FSHD_vs_Control	protein_coding	0	NA	NA	5855.86175896705	0.276025406268549	0.999749188820578	NA	NA	NA	NA	NA	NA	NA	NA	1	0.953118926247486	1	FSHD	FALSE
ENSG00000141458.13	NPC1	protein_coding	FSHD_vs_Control	protein_coding	0	NA	NA	7032.78873180203	0.169426389021227	0.999749188820578	NA	NA	NA	NA	NA	NA	NA	NA	0.411288255522984	0.467927985744671	1	FSHD	FALSE
ENSG00000141469.18	SLC14A1	protein_coding	FSHD_vs_Control	protein_coding	0	NA	NA	22.4776391302569	-0.237547026211175	0.999749188820578	NA	NA	NA	NA	NA	NA	NA	NA	0.951874864384658	NA	1	FSHD	FALSE
ENSG00000141480.18	ARRB2	protein_coding	FSHD_vs_Control	protein_coding	0	NA	NA	2096.11359484226	-0.162343251212586	0.999749188820578	NA	NA	NA	NA	NA	NA	NA	NA	0.461450375053686	0.963007176442051	0.932673513601801	FSHD	FALSE
ENSG00000141485.17	SLC13A5	protein_coding	FSHD_vs_Control	protein_coding	0	NA	NA	3.13717810824974	1.83875076346017	0.968286293664819	NA	NA	NA	NA	NA	NA	NA	NA	NA	NA	NA	FSHD	FALSE
ENSG00000141497.14	ZMYND15	protein_coding	FSHD_vs_Control	protein_coding	0	NA	NA	11.215317497487	-0.180568572806017	0.999749188820578	NA	NA	NA	NA	NA	NA	NA	NA	1	NA	NA	FSHD	FALSE
ENSG00000141499.18	WRAP53	protein_coding	FSHD_vs_Control	protein_coding	0	NA	NA	1259.52274078698	0.352674667940565	0.999749188820578	NA	NA	NA	NA	NA	NA	NA	NA	0.73508222237222	0.670000948585166	1	FSHD	FALSE
ENSG00000141503.17	MINK1	protein_coding	FSHD_vs_Control	protein_coding	0	NA	NA	4354.25331461746	-0.00448584182280401	0.999752744916474	NA	NA	NA	NA	NA	NA	NA	NA	0.80889584549277	0.525820033154326	1	FSHD	FALSE
ENSG00000141504.12	SAT2	protein_coding	FSHD_vs_Control	protein_coding	0	NA	NA	4655.12717259811	-0.0847186936174365	0.999749188820578	NA	NA	NA	NA	NA	NA	NA	NA	0.339851238205365	0.758733770503921	NA	FSHD	FALSE
ENSG00000141505.12	ASGR1	protein_coding	FSHD_vs_Control	protein_coding	0	NA	NA	21.8496420460275	1.41149716301001	0.516494357307753	NA	NA	NA	NA	NA	NA	NA	NA	0.869321840566443	NA	1	FSHD	FALSE
ENSG00000141506.15	PIK3R5	protein_coding	FSHD_vs_Control	protein_coding	0	NA	NA	1.40829613045245	0.86014393838107	NA	NA	NA	NA	NA	NA	NA	NA	NA	NA	NA	NA	FSHD	FALSE
ENSG00000141510.19	TP53	protein_coding	FSHD_vs_Control	protein_coding	0	NA	NA	4841.77402470084	-0.192093551337741	0.999749188820578	NA	NA	NA	NA	NA	NA	NA	NA	0.0534526514347684	0.705995983060154	1	FSHD	FALSE
ENSG00000141519.15	CCDC40	protein_coding	FSHD_vs_Control	protein_coding	0	NA	NA	567.614681123119	-0.459768735218643	0.893370145863228	NA	NA	NA	NA	NA	NA	NA	NA	0.619224433427536	0.922327334036327	0.526732669339299	FSHD	FALSE
ENSG00000141522.13	ARHGDIA	protein_coding	FSHD_vs_Control	protein_coding	0	NA	NA	27566.7892898978	-0.00937371235993173	0.999749188820578	NA	NA	NA	NA	NA	NA	NA	NA	0.603213470178488	0.697157630391889	1	FSHD	FALSE
ENSG00000141524.19	TMC6	protein_coding	FSHD_vs_Control	protein_coding	0	NA	NA	1559.55182569996	0.298255116548169	0.999749188820578	NA	NA	NA	NA	NA	NA	NA	NA	0.488203563194553	0.956495660008856	0.989494480352451	FSHD	FALSE
ENSG00000141526.18	SLC16A3	protein_coding	FSHD_vs_Control	protein_coding	0	NA	NA	7797.54233811038	-0.00772365436267489	0.999749188820578	NA	NA	NA	NA	NA	NA	NA	NA	1	0.814525442190191	1	FSHD	FALSE
ENSG00000141540.11	TTYH2	protein_coding	FSHD_vs_Control	protein_coding	0	NA	NA	859.976213697754	-1.00931071654016	0.86411854311259	NA	NA	NA	NA	NA	NA	NA	NA	0.787691114845655	0.714363643252367	0.804880797907053	FSHD	FALSE
ENSG00000141542.11	RAB40B	protein_coding	FSHD_vs_Control	protein_coding	0	NA	NA	5843.86700271488	0.106081637344908	0.999749188820578	NA	NA	NA	NA	NA	NA	NA	NA	1	1	1	FSHD	FALSE
ENSG00000141543.12	EIF4A3	protein_coding	FSHD_vs_Control	protein_coding	0	NA	NA	8357.34683818593	0.0244070496413645	0.999749188820578	NA	NA	NA	NA	NA	NA	NA	NA	0.962014309590506	1	1	FSHD	FALSE
ENSG00000141551.15	CSNK1D	protein_coding	FSHD_vs_Control	protein_coding	0	NA	NA	16775.6063308412	-0.0485499035198605	0.999749188820578	NA	NA	NA	NA	NA	NA	NA	NA	0.634295680157753	1	1	FSHD	FALSE
ENSG00000141552.18	ANAPC11	protein_coding	FSHD_vs_Control	protein_coding	0	NA	NA	11818.6988388624	0.269812069013	0.999749188820578	NA	NA	NA	NA	NA	NA	NA	NA	9.20423770144587e-13	0.72531776921898	8.79919469432493e-10	FSHD	FALSE
ENSG00000141556.22	TBCD	protein_coding	FSHD_vs_Control	protein_coding	0	NA	NA	7782.03558837454	-0.0478525804321461	0.999749188820578	NA	NA	NA	NA	NA	NA	NA	NA	0.675364168085966	0.596616656929021	1	FSHD	FALSE
ENSG00000141560.15	FN3KRP	protein_coding	FSHD_vs_Control	protein_coding	0	NA	NA	2579.28870898097	-0.0366237405039707	0.999749188820578	NA	NA	NA	NA	NA	NA	NA	NA	0.787092208463382	1	1	FSHD	FALSE
ENSG00000141562.19	NARF	protein_coding	FSHD_vs_Control	protein_coding	0	NA	NA	5052.99856262653	0.410282832545216	0.999749188820578	NA	NA	NA	NA	NA	NA	NA	NA	0.247224219751566	0.881015934538399	1	FSHD	FALSE
ENSG00000141564.16	RPTOR	protein_coding	FSHD_vs_Control	protein_coding	0	NA	NA	4948.27672484693	-0.0699137954148719	0.999749188820578	NA	NA	NA	NA	NA	NA	NA	NA	0.236917088974681	0.935998485257675	0.12368518971086	FSHD	FALSE
ENSG00000141568.21	FOXK2	protein_coding	FSHD_vs_Control	protein_coding	0	NA	NA	9172.11212160201	0.0676061709608176	0.999749188820578	NA	NA	NA	NA	NA	NA	NA	NA	1	0.841978460330057	0.969052333938291	FSHD	FALSE
ENSG00000141569.12	TRIM65	protein_coding	FSHD_vs_Control	protein_coding	0	NA	NA	1469.16456910462	-0.0951195994347652	0.999749188820578	NA	NA	NA	NA	NA	NA	NA	NA	0.729578084419648	1	0.848377124757009	FSHD	FALSE
ENSG00000141570.11	CBX8	protein_coding	FSHD_vs_Control	protein_coding	0	NA	NA	732.621666763242	0.358242139415272	0.999749188820578	NA	NA	NA	NA	NA	NA	NA	NA	0.683842737391983	1	1	FSHD	FALSE
ENSG00000141574.8	SECTM1	protein_coding	FSHD_vs_Control	protein_coding	0	NA	NA	2427.42750334384	0.0821258108243954	0.999749188820578	NA	NA	NA	NA	NA	NA	NA	NA	1	0.801456624438679	0.992712398186518	FSHD	FALSE
ENSG00000141576.16	RNF157	protein_coding	FSHD_vs_Control	protein_coding	0	NA	NA	526.652878604041	-0.0172435833376749	0.999749188820578	NA	NA	NA	NA	NA	NA	NA	NA	1	0.949954533979652	1	FSHD	FALSE
ENSG00000141577.14	CEP131	protein_coding	FSHD_vs_Control	protein_coding	0	NA	NA	1143.91953028839	0.25820271718766	0.999749188820578	NA	NA	NA	NA	NA	NA	NA	NA	0.491087335891192	0.60727683057726	0.971424523231349	FSHD	FALSE
ENSG00000141579.7	ZNF750	protein_coding	FSHD_vs_Control	protein_coding	0	NA	NA	4.66728169183323	0.623526951375391	0.999749188820578	NA	NA	NA	NA	NA	NA	NA	NA	1	NA	1	FSHD	FALSE
ENSG00000141580.16	WDR45B	protein_coding	FSHD_vs_Control	protein_coding	0	NA	NA	10720.264511509	0.436595557472268	0.999749188820578	NA	NA	NA	NA	NA	NA	NA	NA	0.00117674128608493	0.43938497491947	0.90904126836273	FSHD	FALSE
ENSG00000141582.15	CBX4	protein_coding	FSHD_vs_Control	protein_coding	0	NA	NA	2072.47186893866	0.384857721114649	0.95684278954674	NA	NA	NA	NA	NA	NA	NA	NA	1	0.90105894624897	0.725309995197513	FSHD	FALSE
ENSG00000141622.14	ARK2C	protein_coding	FSHD_vs_Control	protein_coding	0	NA	NA	33.4095600397104	-0.542027091073175	0.999749188820578	NA	NA	NA	NA	NA	NA	NA	NA	0.553724464008133	NA	1	FSHD	FALSE
ENSG00000141627.14	DYM	protein_coding	FSHD_vs_Control	protein_coding	0	NA	NA	4617.52031780536	0.185377521822426	0.999749188820578	NA	NA	NA	NA	NA	NA	NA	NA	0.509275774391033	0.936144530715734	0.917784602866661	FSHD	FALSE
ENSG00000141639.12	MAPK4	protein_coding	FSHD_vs_Control	protein_coding	0	NA	NA	16.9839306349647	1.48335766503534	0.651151751559868	NA	NA	NA	NA	NA	NA	NA	NA	1	NA	1	FSHD	FALSE
ENSG00000141642.9	ELAC1	protein_coding	FSHD_vs_Control	protein_coding	0	NA	NA	441.766622695294	-0.0949136554731861	0.999749188820578	NA	NA	NA	NA	NA	NA	NA	NA	0.817145503871972	1	0.375208989507812	FSHD	FALSE
ENSG00000141644.19	MBD1	protein_coding	FSHD_vs_Control	protein_coding	0	NA	NA	6625.92150915405	0.238943184559145	0.999749188820578	NA	NA	NA	NA	NA	NA	NA	NA	0.334446531278498	0.563467221392526	1	FSHD	FALSE
ENSG00000141646.17	SMAD4	protein_coding	FSHD_vs_Control	protein_coding	0	NA	NA	6836.91522566889	-0.0749313684608945	0.999749188820578	NA	NA	NA	NA	NA	NA	NA	NA	0.766777133771339	0.968788338919731	1	FSHD	FALSE
ENSG00000141655.18	TNFRSF11A	protein_coding	FSHD_vs_Control	protein_coding	0	NA	NA	1.65424423792964	0.23221697641073	NA	NA	NA	NA	NA	NA	NA	NA	NA	NA	NA	NA	FSHD	FALSE
ENSG00000141664.10	ZCCHC2	protein_coding	FSHD_vs_Control	protein_coding	0	NA	NA	486.442612594283	-0.326729997977583	0.999749188820578	NA	NA	NA	NA	NA	NA	NA	NA	0.448557927463292	0.768312362103301	0.990473785976252	FSHD	FALSE
ENSG00000141665.13	FBXO15	protein_coding	FSHD_vs_Control	protein_coding	0	NA	NA	20.7757166976243	0.543369022236238	0.999749188820578	NA	NA	NA	NA	NA	NA	NA	NA	0.996969659960035	NA	1	FSHD	FALSE
ENSG00000141668.10	CBLN2	protein_coding	FSHD_vs_Control	protein_coding	0	NA	NA	0.879513746580217	-1.1490665998051	NA	NA	NA	NA	NA	NA	NA	NA	NA	NA	NA	NA	FSHD	FALSE
ENSG00000141682.12	PMAIP1	protein_coding	FSHD_vs_Control	protein_coding	0	NA	NA	899.704265475589	0.212341666564272	0.999749188820578	NA	NA	NA	NA	NA	NA	NA	NA	0.837354366895556	1	0.992703577466366	FSHD	FALSE
ENSG00000141696.13	P3H4	protein_coding	FSHD_vs_Control	protein_coding	0	NA	NA	5098.36682235603	0.320571633106089	0.999749188820578	NA	NA	NA	NA	NA	NA	NA	NA	0.682533535385755	0.825844448932018	0.779092061856446	FSHD	FALSE
ENSG00000141698.17	NT5C3B	protein_coding	FSHD_vs_Control	protein_coding	0	NA	NA	3286.04393139553	0.0875837191490822	0.999749188820578	NA	NA	NA	NA	NA	NA	NA	NA	0.501510263282426	0.657079030365467	1	FSHD	FALSE
ENSG00000141699.11	RETREG3	protein_coding	FSHD_vs_Control	protein_coding	0	NA	NA	6477.57218608746	0.293219858087992	0.999749188820578	NA	NA	NA	NA	NA	NA	NA	NA	0.409032551479857	0.36460774671538	0.921774927759991	FSHD	FALSE
ENSG00000141736.14	ERBB2	protein_coding	FSHD_vs_Control	protein_coding	0	NA	NA	18554.9923039671	0.0333391798906119	0.999749188820578	NA	NA	NA	NA	NA	NA	NA	NA	0.501119943063343	0.91437246400408	1	FSHD	FALSE
ENSG00000141738.14	GRB7	protein_coding	FSHD_vs_Control	protein_coding	0	NA	NA	17.3475435313813	0.888614460094761	0.97299510104837	NA	NA	NA	NA	NA	NA	NA	NA	0.969873488731175	NA	NA	FSHD	FALSE
ENSG00000141741.12	MIEN1	protein_coding	FSHD_vs_Control	protein_coding	0	NA	NA	4806.73780126113	0.170185993319789	0.999749188820578	NA	NA	NA	NA	NA	NA	NA	NA	0.962249441178636	0.841686628394382	NA	FSHD	FALSE
ENSG00000141744.4	PNMT	protein_coding	FSHD_vs_Control	protein_coding	0	NA	NA	309.428140354107	-0.444760113391829	0.999749188820578	NA	NA	NA	NA	NA	NA	NA	NA	1	1	1	FSHD	FALSE
ENSG00000141750.7	STAC2	protein_coding	FSHD_vs_Control	protein_coding	0	NA	NA	94.8740387551963	0.791717175107352	0.983477541634868	NA	NA	NA	NA	NA	NA	NA	NA	0.627033823254799	1	1	FSHD	FALSE
ENSG00000141753.7	IGFBP4	protein_coding	FSHD_vs_Control	protein_coding	0	NA	NA	15210.2023247732	-0.373212358799538	0.999749188820578	NA	NA	NA	NA	NA	NA	NA	NA	0.910847433925106	1	1	FSHD	FALSE
ENSG00000141756.20	FKBP10	protein_coding	FSHD_vs_Control	protein_coding	0	NA	NA	18377.3817814603	0.236578097888235	0.999749188820578	NA	NA	NA	NA	NA	NA	NA	NA	0.734814970059739	0.919192933604133	1	FSHD	FALSE
ENSG00000141759.15	TXNL4A	protein_coding	FSHD_vs_Control	protein_coding	0	NA	NA	8513.5390876897	-0.166102976301276	0.999749188820578	NA	NA	NA	NA	NA	NA	NA	NA	0.400292386874699	0.708046636776647	1	FSHD	FALSE
ENSG00000141837.23	CACNA1A	protein_coding	FSHD_vs_Control	protein_coding	0	NA	NA	180.316562454157	0.355506655923686	NA	NA	NA	NA	NA	NA	NA	NA	NA	0.349382471954589	1	1	FSHD	FALSE
ENSG00000141854.10	MISP3	protein_coding	FSHD_vs_Control	protein_coding	0	NA	NA	218.29129398853	0.315765481193607	0.999749188820578	NA	NA	NA	NA	NA	NA	NA	NA	0.70631875172044	1	0.993731300651008	FSHD	FALSE
ENSG00000141858.12	SAMD1	protein_coding	FSHD_vs_Control	protein_coding	0	NA	NA	2607.58191653052	0.0751187884050093	0.999749188820578	NA	NA	NA	NA	NA	NA	NA	NA	0.923945433775631	0.969721207376426	1	FSHD	FALSE
ENSG00000141867.19	BRD4	protein_coding	FSHD_vs_Control	protein_coding	0	NA	NA	10778.5599058211	0.303382318997698	0.999749188820578	NA	NA	NA	NA	NA	NA	NA	NA	0.861144229879131	0.8769636645508	0.843416215174266	FSHD	FALSE
ENSG00000141873.11	SLC39A3	protein_coding	FSHD_vs_Control	protein_coding	0	NA	NA	3006.6343920905	0.156831566932242	0.999749188820578	NA	NA	NA	NA	NA	NA	NA	NA	1	1	1	FSHD	FALSE
ENSG00000141905.19	NFIC	protein_coding	FSHD_vs_Control	protein_coding	0	NA	NA	26818.5516634389	-0.467461222752246	0.728672075759653	NA	NA	NA	NA	NA	NA	NA	NA	0.711526135148018	0.386161709001729	1	FSHD	FALSE
ENSG00000141933.9	TPGS1	protein_coding	FSHD_vs_Control	protein_coding	0	NA	NA	2204.45834338423	0.207783318484909	0.999749188820578	NA	NA	NA	NA	NA	NA	NA	NA	1	1	1	FSHD	FALSE
ENSG00000141934.10	PLPP2	protein_coding	FSHD_vs_Control	protein_coding	0	NA	NA	44.3221165018118	1.39016152731727	0.95684278954674	NA	NA	NA	NA	NA	NA	NA	NA	1	1	NA	FSHD	FALSE
ENSG00000141946.1	ZIM3	protein_coding	FSHD_vs_Control	DUX4_targets	0	NA	NA	144.758589904461	10.0525517887171	NA	NA	NA	NA	NA	NA	NA	NA	NA	0.965763839595267	0.784823480057382	0.740849550135882	FSHD	FALSE
ENSG00000141956.14	PRDM15	protein_coding	FSHD_vs_Control	protein_coding	0	NA	NA	2746.27198152065	0.504320368338379	0.999749188820578	NA	NA	NA	NA	NA	NA	NA	NA	0.782370996752158	0.501510263282426	0.961084455126994	FSHD	FALSE
ENSG00000141959.17	PFKL	protein_coding	FSHD_vs_Control	protein_coding	0	NA	NA	21153.5458308732	0.245451215470754	0.999749188820578	NA	NA	NA	NA	NA	NA	NA	NA	1	0.89153208788393	0.999797203291013	FSHD	FALSE
ENSG00000141968.8	VAV1	protein_coding	FSHD_vs_Control	protein_coding	0	NA	NA	0.674656666596283	2.28688999642057	NA	NA	NA	NA	NA	NA	NA	NA	NA	NA	NA	0.973189517199767	FSHD	FALSE
ENSG00000141971.14	MVB12A	protein_coding	FSHD_vs_Control	protein_coding	0	NA	NA	3078.12304576553	0.227996118458572	0.999749188820578	NA	NA	NA	NA	NA	NA	NA	NA	0.77963636572185	1	1	FSHD	FALSE
ENSG00000141977.9	CIB3	protein_coding	FSHD_vs_Control	protein_coding	0	NA	NA	0.831883423035647	-0.876144945548124	NA	NA	NA	NA	NA	NA	NA	NA	NA	NA	NA	NA	FSHD	FALSE
ENSG00000141985.9	SH3GL1	protein_coding	FSHD_vs_Control	protein_coding	0	NA	NA	16477.8513916206	0.260655238613867	0.999749188820578	NA	NA	NA	NA	NA	NA	NA	NA	0.00690999997667295	0.873807876276701	1	FSHD	FALSE
ENSG00000141994.16	DUS3L	protein_coding	FSHD_vs_Control	protein_coding	0	NA	NA	2304.29516921757	0.0126572605778993	0.999749188820578	NA	NA	NA	NA	NA	NA	NA	NA	1	1	1	FSHD	FALSE
ENSG00000142002.19	DPP9	protein_coding	FSHD_vs_Control	protein_coding	0	NA	NA	8027.82079796931	0.0790046198858118	0.999749188820578	NA	NA	NA	NA	NA	NA	NA	NA	0.105598746472228	0.778325165002662	0.892622373033583	FSHD	FALSE
ENSG00000142025.16	DMRTC2	protein_coding	FSHD_vs_Control	protein_coding	0	NA	NA	0	NA	NA	NA	NA	NA	NA	NA	NA	NA	NA	NA	NA	NA	FSHD	FALSE
ENSG00000142039.4	CCDC97	protein_coding	FSHD_vs_Control	protein_coding	0	NA	NA	3430.8527388071	-0.0913097755208326	0.999749188820578	NA	NA	NA	NA	NA	NA	NA	NA	1	1	1	FSHD	FALSE
ENSG00000142065.14	ZFP14	protein_coding	FSHD_vs_Control	protein_coding	0	NA	NA	358.041320668899	-0.021673441440114	0.999749188820578	NA	NA	NA	NA	NA	NA	NA	NA	0.538299496331129	0.69991962469377	1	FSHD	FALSE
ENSG00000142082.15	SIRT3	protein_coding	FSHD_vs_Control	protein_coding	0	NA	NA	1704.20792399268	-0.090227530769779	0.999749188820578	NA	NA	NA	NA	NA	NA	NA	NA	0.977805789593608	0.891691404474979	1	FSHD	FALSE
ENSG00000142102.16	PGGHG	protein_coding	FSHD_vs_Control	protein_coding	0	NA	NA	777.152800444956	-0.00731916295974337	0.999752744916474	NA	NA	NA	NA	NA	NA	NA	NA	0.614583841494911	0.97920501490083	1	FSHD	FALSE
ENSG00000142149.9	HUNK	protein_coding	FSHD_vs_Control	protein_coding	0	NA	NA	1500.49658672447	0.425106204848202	0.999749188820578	NA	NA	NA	NA	NA	NA	NA	NA	0.381215740734845	0.884857815107822	0.950820155482498	FSHD	FALSE
ENSG00000142156.16	COL6A1	protein_coding	FSHD_vs_Control	protein_coding	0	NA	NA	132706.29560177	0.707001999541214	0.811276460509675	NA	NA	NA	NA	NA	NA	NA	NA	0.241761294491682	0.478847673037313	0.278131673265117	FSHD	FALSE
ENSG00000142163.8	OR1E3	unprocessed_pseudogene	FSHD_vs_Control	non-coding	NA	NA	NA	0	NA	NA	NA	NA	NA	NA	NA	NA	NA	NA	NA	NA	NA	FSHD	FALSE
ENSG00000142166.15	IFNAR1	protein_coding	FSHD_vs_Control	protein_coding	0	NA	NA	5245.39325653947	-0.12761008090423	0.999749188820578	NA	NA	NA	NA	NA	NA	NA	NA	0.829915452070443	0.773388427659195	0.681539938268499	FSHD	FALSE
ENSG00000142168.15	SOD1	protein_coding	FSHD_vs_Control	protein_coding	0	NA	NA	17532.885690491	0.000138113599987688	0.999786167305223	NA	NA	NA	NA	NA	NA	NA	NA	1	1	1	FSHD	FALSE
ENSG00000142173.17	COL6A2	protein_coding	FSHD_vs_Control	protein_coding	0	NA	NA	129304.373854202	0.596059606413651	0.969999808564443	NA	NA	NA	NA	NA	NA	NA	NA	0.972209996696094	0.843690174031346	0.52810748950627	FSHD	FALSE
ENSG00000142178.9	SIK1	protein_coding	FSHD_vs_Control	protein_coding	0	NA	NA	1223.63535568234	-2.31708026173168	NA	NA	NA	NA	NA	NA	NA	NA	NA	0.866529044288891	NA	0.872927802397775	FSHD	FALSE
ENSG00000142182.9	DNMT3L	protein_coding	FSHD_vs_Control	protein_coding	0	NA	NA	45.6080054576395	2.17161082453969	0.231216592255583	NA	NA	NA	NA	NA	NA	NA	NA	0.342771473827801	0.477797266201858	1	FSHD	FALSE
ENSG00000142185.18	TRPM2	protein_coding	FSHD_vs_Control	protein_coding	0	NA	NA	9.50784933433748	2.4891200698514	0.357780900907288	NA	NA	NA	NA	NA	NA	NA	NA	1	NA	1	FSHD	FALSE
ENSG00000142186.18	SCYL1	protein_coding	FSHD_vs_Control	protein_coding	0	NA	NA	10467.1227152427	0.083932549450691	0.999749188820578	NA	NA	NA	NA	NA	NA	NA	NA	0.535401086084739	0.515887454891928	0.405831399110707	FSHD	FALSE
ENSG00000142188.17	TMEM50B	protein_coding	FSHD_vs_Control	protein_coding	0	NA	NA	3570.65217576063	-0.0267912510103854	0.999749188820578	NA	NA	NA	NA	NA	NA	NA	NA	0.800012345366358	0.337287591968668	0.794350323631988	FSHD	FALSE
ENSG00000142192.22	APP	protein_coding	FSHD_vs_Control	protein_coding	0	NA	NA	61731.4867463905	0.0860848667755909	0.999749188820578	NA	NA	NA	NA	NA	NA	NA	NA	0.665729242526809	0.809903275215871	0.755053038333774	FSHD	FALSE
ENSG00000142197.13	DOP1B	protein_coding	FSHD_vs_Control	protein_coding	0	NA	NA	1410.62090424074	0.739812604145957	0.906322321463009	NA	NA	NA	NA	NA	NA	NA	NA	1	0.692344935196253	0.877145704017631	FSHD	FALSE
ENSG00000142207.7	URB1	protein_coding	FSHD_vs_Control	protein_coding	0	NA	NA	13729.9513326214	-0.205460627604591	0.999749188820578	NA	NA	NA	NA	NA	NA	NA	NA	0.918745266230539	0.681341275567034	0.811727779677471	FSHD	FALSE
ENSG00000142208.19	AKT1	protein_coding	FSHD_vs_Control	protein_coding	0	NA	NA	26194.6388810766	-0.00739481551296355	0.999749188820578	NA	NA	NA	NA	NA	NA	NA	NA	0.00971959389784981	0.802620602126542	0.696781052550642	FSHD	FALSE
ENSG00000142224.18	IL19	protein_coding	FSHD_vs_Control	protein_coding	0	NA	NA	2.42167651304272	1.29292810306948	NA	NA	NA	NA	NA	NA	NA	NA	NA	NA	NA	NA	FSHD	FALSE
ENSG00000142227.12	EMP3	protein_coding	FSHD_vs_Control	protein_coding	0	NA	NA	10901.3349715169	0.614310578552955	0.974646702846977	NA	NA	NA	NA	NA	NA	NA	NA	0.542032422016999	0.943769171803015	1	FSHD	FALSE
ENSG00000142230.13	SAE1	protein_coding	FSHD_vs_Control	protein_coding	0	NA	NA	16890.6696166958	0.450504873803203	0.999749188820578	NA	NA	NA	NA	NA	NA	NA	NA	0.586089807487265	0.394299686219743	0.964228635794364	FSHD	FALSE
ENSG00000142233.14	NTN5	protein_coding	FSHD_vs_Control	protein_coding	0	NA	NA	13.9945527131221	-0.54303207278104	0.999749188820578	NA	NA	NA	NA	NA	NA	NA	NA	1	NA	1	FSHD	FALSE
ENSG00000142235.13	LMTK3	protein_coding	FSHD_vs_Control	protein_coding	0	NA	NA	26.1114590788522	1.76401141877047	0.108092144311521	NA	NA	NA	NA	NA	NA	NA	NA	0.138708778514261	NA	1	FSHD	FALSE
ENSG00000142273.13	CBLC	protein_coding	FSHD_vs_Control	protein_coding	0	NA	NA	3.05630609190944	0.127852462081617	0.999749188820578	NA	NA	NA	NA	NA	NA	NA	NA	NA	NA	NA	FSHD	FALSE
ENSG00000142279.13	WTIP	protein_coding	FSHD_vs_Control	protein_coding	0	NA	NA	6374.03762367034	0.235106849319668	0.999749188820578	NA	NA	NA	NA	NA	NA	NA	NA	0.0272594197840016	0.0345028070804823	0.415833070686988	FSHD	FALSE
ENSG00000142303.14	ADAMTS10	protein_coding	FSHD_vs_Control	protein_coding	0	NA	NA	921.726382505906	-0.0370539794413138	0.999749188820578	NA	NA	NA	NA	NA	NA	NA	NA	0.395761621805144	0.967210722492495	0.735288791947313	FSHD	FALSE
ENSG00000142319.19	SLC6A3	protein_coding	FSHD_vs_Control	protein_coding	0	NA	NA	106.899993416943	4.53100787848103	0.000458762882383564	NA	NA	NA	NA	NA	NA	NA	NA	0.0862489408794209	NA	0.331534825051252	FSHD	FALSE
ENSG00000142327.13	RNPEPL1	protein_coding	FSHD_vs_Control	protein_coding	0	NA	NA	7611.1090625229	0.111507607703266	0.999749188820578	NA	NA	NA	NA	NA	NA	NA	NA	0.777417283161732	1	1	FSHD	FALSE
ENSG00000142330.20	CAPN10	protein_coding	FSHD_vs_Control	protein_coding	0	NA	NA	2479.26503393663	0.0872691144879664	0.999749188820578	NA	NA	NA	NA	NA	NA	NA	NA	0.265649159590125	0.533386838018636	0.467039459523333	FSHD	FALSE
ENSG00000142347.21	MYO1F	protein_coding	FSHD_vs_Control	protein_coding	0	NA	NA	74.505889400914	0.130586135110458	0.999749188820578	NA	NA	NA	NA	NA	NA	NA	NA	0.319796807330807	1	0.702980998226201	FSHD	FALSE
ENSG00000142405.24	NLRP12	protein_coding	FSHD_vs_Control	protein_coding	0	NA	NA	12.3881555129905	6.50171063469725	0.0102878447052047	NA	NA	NA	NA	NA	NA	NA	NA	1	NA	0.965264845988192	FSHD	FALSE
ENSG00000142408.7	CACNG8	protein_coding	FSHD_vs_Control	protein_coding	0	NA	NA	66.8685444159487	0.639394313603862	0.999749188820578	NA	NA	NA	NA	NA	NA	NA	NA	1	NA	1	FSHD	FALSE
ENSG00000142409.6	ZNF787	protein_coding	FSHD_vs_Control	protein_coding	0	NA	NA	4148.871227575	-0.0574046787775607	0.999749188820578	NA	NA	NA	NA	NA	NA	NA	NA	0.984324183463475	0.979569647118114	1	FSHD	FALSE
ENSG00000142444.7	TIMM29	protein_coding	FSHD_vs_Control	protein_coding	0	NA	NA	2475.75883940955	0.293945134319401	0.999749188820578	NA	NA	NA	NA	NA	NA	NA	NA	0.83659697924823	1	0.999797203291013	FSHD	FALSE
ENSG00000142449.13	FBN3	protein_coding	FSHD_vs_Control	protein_coding	0	NA	NA	21.3318125918499	-1.27643937588976	0.958295732411808	NA	NA	NA	NA	NA	NA	NA	NA	NA	NA	NA	FSHD	FALSE
ENSG00000142453.13	CARM1	protein_coding	FSHD_vs_Control	protein_coding	0	NA	NA	8530.70560621637	-0.010960828236404	0.999749188820578	NA	NA	NA	NA	NA	NA	NA	NA	0.684822111726295	1	0.791057246687158	FSHD	FALSE
ENSG00000142459.9	EVI5L	protein_coding	FSHD_vs_Control	protein_coding	0	NA	NA	4545.51685655283	0.155512103733455	0.999749188820578	NA	NA	NA	NA	NA	NA	NA	NA	0.974926211683198	0.726425685186894	1	FSHD	FALSE
ENSG00000142484.7	TM4SF5	protein_coding	FSHD_vs_Control	protein_coding	0	NA	NA	0.134931333319257	0.166311220406072	NA	NA	NA	NA	NA	NA	NA	NA	NA	NA	NA	NA	FSHD	FALSE
ENSG00000142494.13	SLC47A1	protein_coding	FSHD_vs_Control	protein_coding	0	NA	NA	896.658596790643	-2.09069621240913	0.348231021734619	NA	NA	NA	NA	NA	NA	NA	NA	0.919361778444319	0.733725981136857	0.448557927463292	FSHD	FALSE
ENSG00000142507.10	PSMB6	protein_coding	FSHD_vs_Control	protein_coding	0	NA	NA	12789.5938503605	0.310272320386829	0.999749188820578	NA	NA	NA	NA	NA	NA	NA	NA	0.589589946837021	1	1	FSHD	FALSE
ENSG00000142511.4	GPR32	protein_coding	FSHD_vs_Control	protein_coding	0	NA	NA	0.404284456376569	1.58210273683522	NA	NA	NA	NA	NA	NA	NA	NA	NA	NA	NA	NA	FSHD	FALSE
ENSG00000142512.15	SIGLEC10	protein_coding	FSHD_vs_Control	protein_coding	0	NA	NA	2.92395521845463	0.779409737416832	0.999749188820578	NA	NA	NA	NA	NA	NA	NA	NA	NA	NA	NA	FSHD	FALSE
ENSG00000142513.6	ACP4	protein_coding	FSHD_vs_Control	protein_coding	0	NA	NA	8.96269629146978	0.856284841591173	0.999749188820578	NA	NA	NA	NA	NA	NA	NA	NA	1	NA	1	FSHD	FALSE
ENSG00000142515.16	KLK3	protein_coding	FSHD_vs_Control	protein_coding	0	NA	NA	0.126359788406321	0.166311220406072	NA	NA	NA	NA	NA	NA	NA	NA	NA	NA	NA	NA	FSHD	FALSE
ENSG00000142528.16	ZNF473	protein_coding	FSHD_vs_Control	protein_coding	0	NA	NA	974.210317371309	0.380030614260833	0.964474234110412	NA	NA	NA	NA	NA	NA	NA	NA	0.850611700638862	1	1	FSHD	FALSE
ENSG00000142534.7	RPS11	protein_coding	FSHD_vs_Control	protein_coding	0	NA	NA	73971.6807450634	-0.101081848261678	0.999749188820578	NA	NA	NA	NA	NA	NA	NA	NA	0.937623262226976	1	1	FSHD	FALSE
ENSG00000142538.2	PTH2	protein_coding	FSHD_vs_Control	protein_coding	0	NA	NA	0.405482563298542	1.53718311161803	NA	NA	NA	NA	NA	NA	NA	NA	NA	NA	NA	NA	FSHD	FALSE
ENSG00000142541.18	RPL13A	protein_coding	FSHD_vs_Control	protein_coding	0	NA	NA	147932.144718434	-0.113070758678873	0.999749188820578	NA	NA	NA	NA	NA	NA	NA	NA	0.186943593379912	0.91986586373017	1	FSHD	FALSE
ENSG00000142544.7	CTU1	protein_coding	FSHD_vs_Control	protein_coding	0	NA	NA	897.531966399798	0.256907955103901	0.999749188820578	NA	NA	NA	NA	NA	NA	NA	NA	1	1	1	FSHD	FALSE
ENSG00000142546.14	NOSIP	protein_coding	FSHD_vs_Control	protein_coding	0	NA	NA	8312.46523590182	0.28333488100274	0.999749188820578	NA	NA	NA	NA	NA	NA	NA	NA	0.584864279177768	1	0.928880881172986	FSHD	FALSE
ENSG00000142549.10	IGLON5	protein_coding	FSHD_vs_Control	protein_coding	0	NA	NA	7.80677406900356	0.840856687799098	0.999749188820578	NA	NA	NA	NA	NA	NA	NA	NA	1	NA	NA	FSHD	FALSE
ENSG00000142552.8	RCN3	protein_coding	FSHD_vs_Control	protein_coding	0	NA	NA	10052.9888639104	0.442449372591229	0.999749188820578	NA	NA	NA	NA	NA	NA	NA	NA	1	0.98657947369785	1	FSHD	FALSE
ENSG00000142556.19	ZNF614	protein_coding	FSHD_vs_Control	protein_coding	0	NA	NA	1658.5873648737	0.0449699578003011	0.999749188820578	NA	NA	NA	NA	NA	NA	NA	NA	0.625807000655818	0.762375771681725	1	FSHD	FALSE
ENSG00000142583.18	SLC2A5	protein_coding	FSHD_vs_Control	protein_coding	0	NA	NA	20880.8171100708	-0.915200947120183	0.958295732411808	NA	NA	NA	NA	NA	NA	NA	NA	0.938606877690912	1	1	FSHD	FALSE
ENSG00000142599.20	RERE	protein_coding	FSHD_vs_Control	protein_coding	0	NA	NA	9250.04002544374	0.0530847643021752	0.999749188820578	NA	NA	NA	NA	NA	NA	NA	NA	0.569252021137119	0.867950793916245	0.770145558125226	FSHD	FALSE
ENSG00000142609.20	CFAP74	protein_coding	FSHD_vs_Control	protein_coding	0	NA	NA	6.92200338220501	0.209085509131833	0.999749188820578	NA	NA	NA	NA	NA	NA	NA	NA	NA	NA	1	FSHD	FALSE
ENSG00000142611.17	PRDM16	protein_coding	FSHD_vs_Control	protein_coding	0	NA	NA	109.659488907749	0.160598879617803	0.999749188820578	NA	NA	NA	NA	NA	NA	NA	NA	1	NA	0.810321264796402	FSHD	FALSE
ENSG00000142615.8	CELA2A	protein_coding	FSHD_vs_Control	protein_coding	0	NA	NA	11.5233130867809	-0.623329211712273	0.999749188820578	NA	NA	NA	NA	NA	NA	NA	NA	1	NA	0.979795706310314	FSHD	FALSE
ENSG00000142619.4	PADI3	protein_coding	FSHD_vs_Control	protein_coding	0	NA	NA	10.2183642289696	1.72536317070333	0.735422901245372	NA	NA	NA	NA	NA	NA	NA	NA	1	NA	NA	FSHD	FALSE
ENSG00000142623.11	PADI1	protein_coding	FSHD_vs_Control	protein_coding	0	NA	NA	66.0638672821898	0.249751617367353	0.999749188820578	NA	NA	NA	NA	NA	NA	NA	NA	1	NA	1	FSHD	FALSE
ENSG00000142627.13	EPHA2	protein_coding	FSHD_vs_Control	protein_coding	0	NA	NA	2152.34792774366	1.30649217143635	0.389768545775265	NA	NA	NA	NA	NA	NA	NA	NA	0.86204172019479	0.641128555376658	1	FSHD	FALSE
ENSG00000142632.17	ARHGEF19	protein_coding	FSHD_vs_Control	protein_coding	0	NA	NA	244.821237945897	0.642735137557379	0.999749188820578	NA	NA	NA	NA	NA	NA	NA	NA	0.73025455226069	0.708787736091585	1	FSHD	FALSE
ENSG00000142634.13	EFHD2	protein_coding	FSHD_vs_Control	protein_coding	0	NA	NA	9292.21055682783	-0.734758134079226	0.46212562453497	NA	NA	NA	NA	NA	NA	NA	NA	1	1	0.992435744849991	FSHD	FALSE
ENSG00000142655.13	PEX14	protein_coding	FSHD_vs_Control	protein_coding	0	NA	NA	2402.35697546143	-0.0189231582560778	0.999749188820578	NA	NA	NA	NA	NA	NA	NA	NA	0.251795387277794	1	1	FSHD	FALSE
ENSG00000142657.21	PGD	protein_coding	FSHD_vs_Control	protein_coding	0	NA	NA	21875.4083365027	0.0861948756949624	0.999749188820578	NA	NA	NA	NA	NA	NA	NA	NA	0.906169326096962	0.899813068166182	1	FSHD	FALSE
ENSG00000142661.19	MYOM3	protein_coding	FSHD_vs_Control	protein_coding	0	NA	NA	42138.8971804004	-0.393390542564346	0.999749188820578	NA	NA	NA	NA	NA	NA	NA	NA	0.861144229879131	0.717731131474563	0.731448302997204	FSHD	FALSE
ENSG00000142669.15	SH3BGRL3	protein_coding	FSHD_vs_Control	protein_coding	0	NA	NA	12899.4482643998	0.173581229449729	0.999749188820578	NA	NA	NA	NA	NA	NA	NA	NA	1	0.977805789593608	1	FSHD	FALSE
ENSG00000142675.18	CNKSR1	protein_coding	FSHD_vs_Control	protein_coding	0	NA	NA	82.6860360406969	-0.0677907427954882	0.999749188820578	NA	NA	NA	NA	NA	NA	NA	NA	0.929744571776603	0.880783866107352	1	FSHD	FALSE
ENSG00000142676.14	RPL11	protein_coding	FSHD_vs_Control	protein_coding	0	NA	NA	51870.3254062299	-0.263334938836729	0.974990444759371	NA	NA	NA	NA	NA	NA	NA	NA	0.696464117325779	1	1	FSHD	FALSE
ENSG00000142677.4	IL22RA1	protein_coding	FSHD_vs_Control	protein_coding	0	NA	NA	15.3865906361632	-0.491227074728981	0.999749188820578	NA	NA	NA	NA	NA	NA	NA	NA	1	NA	1	FSHD	FALSE
ENSG00000142686.8	C1orf216	protein_coding	FSHD_vs_Control	protein_coding	0	NA	NA	5855.6656381497	0.131061684355703	0.999749188820578	NA	NA	NA	NA	NA	NA	NA	NA	0.596424065545022	1	1	FSHD	FALSE
ENSG00000142687.19	KIAA0319L	protein_coding	FSHD_vs_Control	protein_coding	0	NA	NA	11978.4785129136	-0.0997126569443677	0.999749188820578	NA	NA	NA	NA	NA	NA	NA	NA	0.625338594865367	0.865691969952232	0.825985229284566	FSHD	FALSE
ENSG00000142698.15	C1orf94	protein_coding	FSHD_vs_Control	protein_coding	0	NA	NA	0.210865095158931	-0.795464654650985	NA	NA	NA	NA	NA	NA	NA	NA	NA	NA	NA	NA	FSHD	FALSE
ENSG00000142700.12	DMRTA2	protein_coding	FSHD_vs_Control	protein_coding	0	NA	NA	27.2929057376335	1.55776076649209	0.15137737285175	NA	NA	NA	NA	NA	NA	NA	NA	0.861970570239516	NA	NA	FSHD	FALSE
ENSG00000142731.11	PLK4	protein_coding	FSHD_vs_Control	protein_coding	0	NA	NA	106.896999714507	0.706777346621979	0.947200762181313	NA	NA	NA	NA	NA	NA	NA	NA	0.453922900575945	1	1	FSHD	FALSE
ENSG00000142733.18	MAP3K6	protein_coding	FSHD_vs_Control	protein_coding	0	NA	NA	4451.27044216464	-0.112882990287805	0.999749188820578	NA	NA	NA	NA	NA	NA	NA	NA	0.367006679239104	0.748032002159707	0.898603481610444	FSHD	FALSE
ENSG00000142748.14	FCN3	protein_coding	FSHD_vs_Control	protein_coding	0	NA	NA	7.92784968481723	-0.046249107275577	0.999749188820578	NA	NA	NA	NA	NA	NA	NA	NA	1	NA	1	FSHD	FALSE
ENSG00000142765.18	SYTL1	protein_coding	FSHD_vs_Control	protein_coding	0	NA	NA	19.0550038249328	0.544813572327156	0.999749188820578	NA	NA	NA	NA	NA	NA	NA	NA	1	NA	1	FSHD	FALSE
ENSG00000142784.16	WDTC1	protein_coding	FSHD_vs_Control	protein_coding	0	NA	NA	7453.71144655181	-0.0675896688846613	0.999749188820578	NA	NA	NA	NA	NA	NA	NA	NA	0.288553961457662	1	0.34717906217358	FSHD	FALSE
ENSG00000142794.19	NBPF3	protein_coding	FSHD_vs_Control	protein_coding	0	NA	NA	308.813617505182	0.284965036306269	0.999749188820578	NA	NA	NA	NA	NA	NA	NA	NA	0.816528973298422	0.662289533278238	1	FSHD	FALSE
ENSG00000142798.20	HSPG2	protein_coding	FSHD_vs_Control	protein_coding	0	NA	NA	121847.463760622	0.0702784588095758	0.999749188820578	NA	NA	NA	NA	NA	NA	NA	NA	0.730359851158985	0.589313936488064	0.885594587642428	FSHD	FALSE
ENSG00000142864.15	SERBP1	protein_coding	FSHD_vs_Control	protein_coding	0	NA	NA	30508.4860564289	-0.254314023740331	0.999749188820578	NA	NA	NA	NA	NA	NA	NA	NA	0.929764211492426	1	1	FSHD	FALSE
ENSG00000142867.14	BCL10	protein_coding	FSHD_vs_Control	protein_coding	0	NA	NA	1245.69004816671	-0.0558818477168365	0.999749188820578	NA	NA	NA	NA	NA	NA	NA	NA	0.784920794210274	1	1	FSHD	FALSE
ENSG00000142871.18	CCN1	protein_coding	FSHD_vs_Control	protein_coding	0	NA	NA	19524.0500571444	0.315187654317134	0.999749188820578	NA	NA	NA	NA	NA	NA	NA	NA	0.984098519173141	0.826189827322067	1	FSHD	FALSE
ENSG00000142875.21	PRKACB	protein_coding	FSHD_vs_Control	protein_coding	0	NA	NA	3346.7558747389	-0.256525390814397	0.999749188820578	NA	NA	NA	NA	NA	NA	NA	NA	0.934497318389856	1	0.758217266551715	FSHD	FALSE
ENSG00000142892.15	PIGK	protein_coding	FSHD_vs_Control	protein_coding	0	NA	NA	3833.92571961927	-0.391145976267442	0.999749188820578	NA	NA	NA	NA	NA	NA	NA	NA	0.585812928098988	0.728385501063272	0.568622823881754	FSHD	FALSE
ENSG00000142910.16	TINAGL1	protein_coding	FSHD_vs_Control	protein_coding	0	NA	NA	1585.60566307417	-2.09051042769884	NA	NA	NA	NA	NA	NA	NA	NA	NA	0.93565227446624	1	1	FSHD	FALSE
ENSG00000142920.18	AZIN2	protein_coding	FSHD_vs_Control	protein_coding	0	NA	NA	5588.27417361706	0.569834933222325	0.725205164719038	NA	NA	NA	NA	NA	NA	NA	NA	0.736363400082873	1	0.992927415168764	FSHD	FALSE
ENSG00000142937.12	RPS8	protein_coding	FSHD_vs_Control	protein_coding	0	NA	NA	80066.6405501476	-0.269733733597355	0.999749188820578	NA	NA	NA	NA	NA	NA	NA	NA	0.825106280676994	1	0.940253076100958	FSHD	FALSE
ENSG00000142945.13	KIF2C	protein_coding	FSHD_vs_Control	protein_coding	0	NA	NA	265.650971777398	0.862668904978349	0.864801234630257	NA	NA	NA	NA	NA	NA	NA	NA	0.991560893362596	0.951874864384658	0.904689839586396	FSHD	FALSE
ENSG00000142949.17	PTPRF	protein_coding	FSHD_vs_Control	protein_coding	0	NA	NA	5167.58080285018	0.735964707487604	0.518222310847471	NA	NA	NA	NA	NA	NA	NA	NA	0.264764074701926	0.962702132059045	0.965596265523807	FSHD	FALSE
ENSG00000142959.6	BEST4	protein_coding	FSHD_vs_Control	protein_coding	0	NA	NA	16.9988590210274	-0.180489827428948	0.999749188820578	NA	NA	NA	NA	NA	NA	NA	NA	0.959691251960945	NA	1	FSHD	FALSE
ENSG00000142961.16	MOB3C	protein_coding	FSHD_vs_Control	protein_coding	0	NA	NA	1338.28514119861	-0.0838723674532245	0.999749188820578	NA	NA	NA	NA	NA	NA	NA	NA	1	1	1	FSHD	FALSE
ENSG00000142973.16	CYP4B1	protein_coding	FSHD_vs_Control	protein_coding	0	NA	NA	1.87633385750208	-3.63707664973072	NA	NA	NA	NA	NA	NA	NA	NA	NA	NA	NA	NA	FSHD	FALSE
ENSG00000143006.7	DMRTB1	protein_coding	FSHD_vs_Control	protein_coding	0	NA	NA	0	NA	NA	NA	NA	NA	NA	NA	NA	NA	NA	NA	NA	NA	FSHD	FALSE
ENSG00000143013.13	LMO4	protein_coding	FSHD_vs_Control	protein_coding	0	NA	NA	3375.30039020508	0.0554017788923995	0.999749188820578	NA	NA	NA	NA	NA	NA	NA	NA	1	0.918745266230539	1	FSHD	FALSE
ENSG00000143028.9	SYPL2	protein_coding	FSHD_vs_Control	protein_coding	0	NA	NA	7631.34118093262	-0.945486293607449	0.436469844057144	NA	NA	NA	NA	NA	NA	NA	NA	0.871021316987319	1	0.962251172578177	FSHD	FALSE
ENSG00000143032.8	BARHL2	protein_coding	FSHD_vs_Control	protein_coding	0	NA	NA	1.20457726289957	1.99033311141439	NA	NA	NA	NA	NA	NA	NA	NA	NA	NA	NA	NA	FSHD	FALSE
ENSG00000143033.18	MTF2	protein_coding	FSHD_vs_Control	protein_coding	0	NA	NA	1173.49786682329	0.106612169956753	0.999749188820578	NA	NA	NA	NA	NA	NA	NA	NA	0.851639258462066	1	1	FSHD	FALSE
ENSG00000143036.17	SLC44A3	protein_coding	FSHD_vs_Control	protein_coding	0	NA	NA	601.758642292271	-0.37643293540438	0.999749188820578	NA	NA	NA	NA	NA	NA	NA	NA	0.404568058079617	0.295472268711402	1	FSHD	FALSE
ENSG00000143061.18	IGSF3	protein_coding	FSHD_vs_Control	protein_coding	0	NA	NA	868.734758353636	-0.555074064915767	0.999749188820578	NA	NA	NA	NA	NA	NA	NA	NA	0.969721207376426	1	0.936227522211181	FSHD	FALSE
ENSG00000143067.5	ZNF697	protein_coding	FSHD_vs_Control	protein_coding	0	NA	NA	652.051686669231	0.150447256531367	0.999749188820578	NA	NA	NA	NA	NA	NA	NA	NA	0.816885938092816	0.976479186847842	1	FSHD	FALSE
ENSG00000143079.15	CTTNBP2NL	protein_coding	FSHD_vs_Control	protein_coding	0	NA	NA	4045.15086925826	0.110688739206817	0.999749188820578	NA	NA	NA	NA	NA	NA	NA	NA	1	0.963884218213613	0.858560798118647	FSHD	FALSE
ENSG00000143093.15	STRIP1	protein_coding	FSHD_vs_Control	protein_coding	0	NA	NA	4453.50711901188	0.145607814632979	0.999749188820578	NA	NA	NA	NA	NA	NA	NA	NA	0.348025592827493	0.996501158104063	0.811727779677471	FSHD	FALSE
ENSG00000143105.7	KCNA10	protein_coding	FSHD_vs_Control	protein_coding	0	NA	NA	236.566439664822	1.27485704467797	0.999749188820578	NA	NA	NA	NA	NA	NA	NA	NA	NA	NA	NA	FSHD	FALSE
ENSG00000143106.13	PSMA5	protein_coding	FSHD_vs_Control	protein_coding	0	NA	NA	10783.1465208907	0.00987494745698689	0.999749188820578	NA	NA	NA	NA	NA	NA	NA	NA	0.861144229879131	1	1	FSHD	FALSE
ENSG00000143107.10	FNDC7	protein_coding	FSHD_vs_Control	protein_coding	0	NA	NA	9.00220917381688	4.12001569372412	0.0652105581283108	NA	NA	NA	NA	NA	NA	NA	NA	NA	NA	1	FSHD	FALSE
ENSG00000143110.12	C1orf162	protein_coding	FSHD_vs_Control	protein_coding	0	NA	NA	50.1266543101731	-0.662632938456596	0.999749188820578	NA	NA	NA	NA	NA	NA	NA	NA	1	NA	0.979373836571245	FSHD	FALSE
ENSG00000143119.15	CD53	protein_coding	FSHD_vs_Control	protein_coding	0	NA	NA	14.5647811217143	4.36169347960282	0.117329341009099	NA	NA	NA	NA	NA	NA	NA	NA	0.597129958436851	NA	0.930001782137063	FSHD	FALSE
ENSG00000143125.6	PROK1	protein_coding	FSHD_vs_Control	protein_coding	0	NA	NA	0.454832737916601	-1.77439432404406	NA	NA	NA	NA	NA	NA	NA	NA	NA	NA	NA	NA	FSHD	FALSE
ENSG00000143126.8	CELSR2	protein_coding	FSHD_vs_Control	protein_coding	0	NA	NA	1036.81820804409	0.392650001102223	0.999749188820578	NA	NA	NA	NA	NA	NA	NA	NA	0.707725541309351	0.586301532285078	1	FSHD	FALSE
ENSG00000143127.13	ITGA10	protein_coding	FSHD_vs_Control	protein_coding	0	NA	NA	1786.77530178495	-0.206624278889169	0.999749188820578	NA	NA	NA	NA	NA	NA	NA	NA	0.705738631067427	0.926400961130805	0.97944956535593	FSHD	FALSE
ENSG00000143147.15	GPR161	protein_coding	FSHD_vs_Control	protein_coding	0	NA	NA	1385.59853088384	0.752061490761071	0.498180417373432	NA	NA	NA	NA	NA	NA	NA	NA	0.676319590159669	0.533068441698218	1	FSHD	FALSE
ENSG00000143149.13	ALDH9A1	protein_coding	FSHD_vs_Control	protein_coding	0	NA	NA	12342.1411216891	0.19382906169683	0.999749188820578	NA	NA	NA	NA	NA	NA	NA	NA	0.514866664516114	0.903966083166384	1	FSHD	FALSE
ENSG00000143153.14	ATP1B1	protein_coding	FSHD_vs_Control	protein_coding	0	NA	NA	5082.01133683913	-0.923796655103717	0.46746803320858	NA	NA	NA	NA	NA	NA	NA	NA	0.731393413829862	0.810321264796402	1	FSHD	FALSE
ENSG00000143155.13	TIPRL	protein_coding	FSHD_vs_Control	protein_coding	0	NA	NA	5392.20725698565	-0.0246309395503485	0.999749188820578	NA	NA	NA	NA	NA	NA	NA	NA	0.914567273830302	1	0.078200298249793	FSHD	FALSE
ENSG00000143156.14	NME7	protein_coding	FSHD_vs_Control	protein_coding	0	NA	NA	1215.56561193325	-0.256922033793384	0.929449463538987	NA	NA	NA	NA	NA	NA	NA	NA	0.861227932605025	0.989565278798218	0.603395491264923	FSHD	FALSE
ENSG00000143157.12	POGK	protein_coding	FSHD_vs_Control	protein_coding	0	NA	NA	2429.91439827328	-0.0111379334305909	0.999749188820578	NA	NA	NA	NA	NA	NA	NA	NA	0.813499150898935	1	0.911839199448286	FSHD	FALSE
ENSG00000143158.11	MPC2	protein_coding	FSHD_vs_Control	protein_coding	0	NA	NA	8990.78019473674	-0.192860476823371	0.999749188820578	NA	NA	NA	NA	NA	NA	NA	NA	0.976738600773424	1	0.954954708789398	FSHD	FALSE
ENSG00000143162.9	CREG1	protein_coding	FSHD_vs_Control	protein_coding	0	NA	NA	9225.95871293925	-0.172124765425066	0.999749188820578	NA	NA	NA	NA	NA	NA	NA	NA	1	0.966514420837074	1	FSHD	FALSE
ENSG00000143164.16	DCAF6	protein_coding	FSHD_vs_Control	protein_coding	0	NA	NA	24011.8028338333	0.06181766915598	0.999749188820578	NA	NA	NA	NA	NA	NA	NA	NA	0.954954708789398	0.904626442193673	0.730359851158985	FSHD	FALSE
ENSG00000143167.12	GPA33	protein_coding	FSHD_vs_Control	protein_coding	0	NA	NA	3.91536264373802	0.0777490575936433	0.999749188820578	NA	NA	NA	NA	NA	NA	NA	NA	1	NA	1	FSHD	FALSE
ENSG00000143171.13	RXRG	protein_coding	FSHD_vs_Control	protein_coding	0	NA	NA	171.048204830577	0.312165479551674	0.999749188820578	NA	NA	NA	NA	NA	NA	NA	NA	0.92584513401057	1	1	FSHD	FALSE
ENSG00000143178.13	TBX19	protein_coding	FSHD_vs_Control	protein_coding	0	NA	NA	82.3589565030238	0.0439781877162103	0.999749188820578	NA	NA	NA	NA	NA	NA	NA	NA	1	1	0.860189130241521	FSHD	FALSE
ENSG00000143179.16	UCK2	protein_coding	FSHD_vs_Control	protein_coding	0	NA	NA	9321.55851345318	-0.191660808020891	0.999749188820578	NA	NA	NA	NA	NA	NA	NA	NA	0.183949578376458	0.432625120010007	0.839435732332924	FSHD	FALSE
ENSG00000143183.18	TMCO1	protein_coding	FSHD_vs_Control	protein_coding	0	NA	NA	8675.19411083588	0.102146109692578	0.999749188820578	NA	NA	NA	NA	NA	NA	NA	NA	0.997758695169625	0.699403993899684	0.919689319579129	FSHD	FALSE
ENSG00000143184.5	XCL1	protein_coding	FSHD_vs_Control	protein_coding	0	NA	NA	0.849027882243983	0.283421032317922	NA	NA	NA	NA	NA	NA	NA	NA	NA	NA	NA	NA	FSHD	FALSE
ENSG00000143185.4	XCL2	protein_coding	FSHD_vs_Control	protein_coding	0	NA	NA	0	NA	NA	NA	NA	NA	NA	NA	NA	NA	NA	NA	NA	NA	FSHD	FALSE
ENSG00000143190.23	POU2F1	protein_coding	FSHD_vs_Control	protein_coding	0	NA	NA	1411.47636096638	-0.262052149786807	0.999749188820578	NA	NA	NA	NA	NA	NA	NA	NA	0.542424012517891	0.668458297570885	0.791724595602565	FSHD	FALSE
ENSG00000143194.13	MAEL	protein_coding	FSHD_vs_Control	protein_coding	0	NA	NA	12.3764304776379	-0.0851852495302049	0.999749188820578	NA	NA	NA	NA	NA	NA	NA	NA	0.814789382313103	NA	1	FSHD	FALSE
ENSG00000143195.13	ILDR2	protein_coding	FSHD_vs_Control	protein_coding	0	NA	NA	521.375965456823	-0.243456173864833	0.999749188820578	NA	NA	NA	NA	NA	NA	NA	NA	0.495783954518127	0.921757922319425	0.846710809143775	FSHD	FALSE
ENSG00000143198.13	MGST3	protein_coding	FSHD_vs_Control	protein_coding	0	NA	NA	6387.17671980752	0.0187232249102321	0.999749188820578	NA	NA	NA	NA	NA	NA	NA	NA	0.586179055239839	1	0.899921105651606	FSHD	FALSE
ENSG00000143199.18	ADCY10	protein_coding	FSHD_vs_Control	protein_coding	0	NA	NA	73.1458914403951	2.79366406773503	9.44999218592719e-05	NA	NA	NA	NA	NA	NA	NA	NA	0.0859393722410731	1	0.128433548002862	FSHD	FALSE
ENSG00000143207.21	COP1	protein_coding	FSHD_vs_Control	protein_coding	0	NA	NA	3763.92884876031	0.0673402119006497	0.999749188820578	NA	NA	NA	NA	NA	NA	NA	NA	0.917920185775376	1	1	FSHD	FALSE
ENSG00000143217.9	NECTIN4	protein_coding	FSHD_vs_Control	protein_coding	0	NA	NA	21.0183051015907	0.189052247060399	0.999749188820578	NA	NA	NA	NA	NA	NA	NA	NA	1	NA	1	FSHD	FALSE
ENSG00000143222.12	UFC1	protein_coding	FSHD_vs_Control	protein_coding	0	NA	NA	6221.21702159927	-0.0433707038201431	0.999749188820578	NA	NA	NA	NA	NA	NA	NA	NA	0.984402022705397	1	1	FSHD	FALSE
ENSG00000143224.18	PPOX	protein_coding	FSHD_vs_Control	protein_coding	0	NA	NA	958.122952246738	0.0750065075248678	0.999749188820578	NA	NA	NA	NA	NA	NA	NA	NA	0.503134895096607	1	1	FSHD	FALSE
ENSG00000143228.13	NUF2	protein_coding	FSHD_vs_Control	protein_coding	0	NA	NA	74.8216805816393	0.468669465364726	0.999749188820578	NA	NA	NA	NA	NA	NA	NA	NA	0.936575612892491	0.818282184150794	0.506331715219801	FSHD	FALSE
ENSG00000143248.13	RGS5	protein_coding	FSHD_vs_Control	protein_coding	0	NA	NA	159.156656536727	-0.235370756828954	0.999749188820578	NA	NA	NA	NA	NA	NA	NA	NA	0.648034943579762	1	0.907332321804564	FSHD	FALSE
ENSG00000143256.5	PFDN2	protein_coding	FSHD_vs_Control	protein_coding	0	NA	NA	5549.0649414914	0.195118217675708	0.999749188820578	NA	NA	NA	NA	NA	NA	NA	NA	0.0774138393682731	1	1	FSHD	FALSE
ENSG00000143258.17	USP21	protein_coding	FSHD_vs_Control	protein_coding	0	NA	NA	1154.20936004	-0.0174133075597567	0.999749188820578	NA	NA	NA	NA	NA	NA	NA	NA	1	0.85983540517094	1	FSHD	FALSE
ENSG00000143278.5	F13B	protein_coding	FSHD_vs_Control	protein_coding	0	NA	NA	0.129302086325119	-1.37253498403035	NA	NA	NA	NA	NA	NA	NA	NA	NA	NA	NA	NA	FSHD	FALSE
ENSG00000143294.15	PRCC	protein_coding	FSHD_vs_Control	protein_coding	0	NA	NA	7814.60655692623	0.300245034847459	0.999749188820578	NA	NA	NA	NA	NA	NA	NA	NA	0.900023147145314	0.869884964238551	1	FSHD	FALSE
ENSG00000143297.19	FCRL5	protein_coding	FSHD_vs_Control	protein_coding	0	NA	NA	0	NA	NA	NA	NA	NA	NA	NA	NA	NA	NA	NA	NA	NA	FSHD	FALSE
ENSG00000143303.12	METTL25B	protein_coding	FSHD_vs_Control	protein_coding	0	NA	NA	1223.0845871403	-0.0988961793504298	0.999749188820578	NA	NA	NA	NA	NA	NA	NA	NA	0.722880951970565	1	1	FSHD	FALSE
ENSG00000143314.12	MRPL24	protein_coding	FSHD_vs_Control	protein_coding	0	NA	NA	5775.19989487749	-0.166085187904019	0.999749188820578	NA	NA	NA	NA	NA	NA	NA	NA	0.997990803974022	0.935166704797409	1	FSHD	FALSE
ENSG00000143315.8	PIGM	protein_coding	FSHD_vs_Control	protein_coding	0	NA	NA	1242.65899570658	-0.2338714278117	0.999749188820578	NA	NA	NA	NA	NA	NA	NA	NA	NA	NA	NA	FSHD	FALSE
ENSG00000143318.13	CASQ1	protein_coding	FSHD_vs_Control	protein_coding	0	NA	NA	509.797742036147	0.64639430831816	0.999749188820578	NA	NA	NA	NA	NA	NA	NA	NA	0.479220166580918	0.72459498263872	1	FSHD	FALSE
ENSG00000143319.18	ISG20L2	protein_coding	FSHD_vs_Control	protein_coding	0	NA	NA	3278.69486991328	0.266221935333588	0.999749188820578	NA	NA	NA	NA	NA	NA	NA	NA	0.609512701807369	1	1	FSHD	FALSE
ENSG00000143320.9	CRABP2	protein_coding	FSHD_vs_Control	protein_coding	0	NA	NA	347.237125127064	2.07286224526908	0.0337364319876392	NA	NA	NA	NA	NA	NA	NA	NA	0.980521629724379	1	1	FSHD	FALSE
ENSG00000143321.19	HDGF	protein_coding	FSHD_vs_Control	protein_coding	0	NA	NA	27751.1062353313	0.0916501158456815	0.999749188820578	NA	NA	NA	NA	NA	NA	NA	NA	0.707387968799006	1	1	FSHD	FALSE
ENSG00000143322.22	ABL2	protein_coding	FSHD_vs_Control	protein_coding	0	NA	NA	23372.4903932204	-0.0751484421695192	0.999749188820578	NA	NA	NA	NA	NA	NA	NA	NA	0.425313564958987	0.157780090907424	0.938674243007638	FSHD	FALSE
ENSG00000143324.14	XPR1	protein_coding	FSHD_vs_Control	protein_coding	0	NA	NA	5355.68900656293	-0.115393391521639	0.999749188820578	NA	NA	NA	NA	NA	NA	NA	NA	0.7665526313875	0.615003426064549	0.177465102178293	FSHD	FALSE
ENSG00000143333.7	RGS16	protein_coding	FSHD_vs_Control	protein_coding	0	NA	NA	570.140959599685	0.185493293640994	0.999749188820578	NA	NA	NA	NA	NA	NA	NA	NA	1	0.982020833889611	1	FSHD	FALSE
ENSG00000143337.19	TOR1AIP1	protein_coding	FSHD_vs_Control	protein_coding	0	NA	NA	6035.48922471557	-0.351669589057762	0.968840719254506	NA	NA	NA	NA	NA	NA	NA	NA	0.860152590300386	0.691052994012967	0.981466571810007	FSHD	FALSE
ENSG00000143340.7	FAM163A	protein_coding	FSHD_vs_Control	protein_coding	0	NA	NA	1.71043351776009	-1.79808582610526	NA	NA	NA	NA	NA	NA	NA	NA	NA	1	NA	NA	FSHD	FALSE
ENSG00000143341.12	HMCN1	protein_coding	FSHD_vs_Control	protein_coding	0	NA	NA	106.947767634087	1.16411418009474	0.654577561313511	NA	NA	NA	NA	NA	NA	NA	NA	0.262787401938392	NA	1	FSHD	FALSE
ENSG00000143344.16	RGL1	protein_coding	FSHD_vs_Control	protein_coding	0	NA	NA	584.423423532466	0.145372511549642	0.999749188820578	NA	NA	NA	NA	NA	NA	NA	NA	0.910360410603932	0.832747222769001	0.672441402913102	FSHD	FALSE
ENSG00000143353.12	LYPLAL1	protein_coding	FSHD_vs_Control	protein_coding	0	NA	NA	1451.80834235408	-0.0991695475705396	0.999749188820578	NA	NA	NA	NA	NA	NA	NA	NA	0.649686762722631	1	1	FSHD	FALSE
ENSG00000143355.16	LHX9	protein_coding	FSHD_vs_Control	protein_coding	0	NA	NA	7.59980301503255	-0.347798321391083	0.999749188820578	NA	NA	NA	NA	NA	NA	NA	NA	1	NA	NA	FSHD	FALSE
ENSG00000143363.17	PRUNE1	protein_coding	FSHD_vs_Control	protein_coding	0	NA	NA	4766.46173234237	0.511413002689483	0.644786143110432	NA	NA	NA	NA	NA	NA	NA	NA	0.914435214744172	1	1	FSHD	FALSE
ENSG00000143365.20	RORC	protein_coding	FSHD_vs_Control	protein_coding	0	NA	NA	64.0268702103988	-2.16720074211263	0.145214006942464	NA	NA	NA	NA	NA	NA	NA	NA	0.740721648141427	NA	1	FSHD	FALSE
ENSG00000143367.17	TUFT1	protein_coding	FSHD_vs_Control	protein_coding	0	NA	NA	4337.31488097926	0.579433959895687	0.979043304692616	NA	NA	NA	NA	NA	NA	NA	NA	0.696989647408933	0.66071726578488	0.972209996696094	FSHD	FALSE
ENSG00000143368.10	SF3B4	protein_coding	FSHD_vs_Control	protein_coding	0	NA	NA	5914.48637915583	0.351615292253621	0.999749188820578	NA	NA	NA	NA	NA	NA	NA	NA	0.953118926247486	1	1	FSHD	FALSE
ENSG00000143369.15	ECM1	protein_coding	FSHD_vs_Control	protein_coding	0	NA	NA	13743.1565492688	-0.286476511918071	0.999749188820578	NA	NA	NA	NA	NA	NA	NA	NA	1	0.867922127821121	1	FSHD	FALSE
ENSG00000143373.18	ZNF687	protein_coding	FSHD_vs_Control	protein_coding	0	NA	NA	3052.93912780833	0.197049359441067	0.999749188820578	NA	NA	NA	NA	NA	NA	NA	NA	0.733658182206893	0.696872227967077	0.835161928199324	FSHD	FALSE
ENSG00000143374.18	TARS2	protein_coding	FSHD_vs_Control	protein_coding	0	NA	NA	3372.05157513836	0.10554359502303	0.999749188820578	NA	NA	NA	NA	NA	NA	NA	NA	0.862024499201418	0.856139237260263	1	FSHD	FALSE
ENSG00000143375.15	CGN	protein_coding	FSHD_vs_Control	protein_coding	0	NA	NA	100.289105966884	3.1389926923554	4.52337175822687e-05	NA	NA	NA	NA	NA	NA	NA	NA	0.635054389315395	NA	NA	FSHD	FALSE
ENSG00000143376.14	SNX27	protein_coding	FSHD_vs_Control	protein_coding	0	NA	NA	4986.23792429286	-0.158142841857497	0.999749188820578	NA	NA	NA	NA	NA	NA	NA	NA	0.710150538146653	0.764090241781023	1	FSHD	FALSE
ENSG00000143379.13	SETDB1	protein_coding	FSHD_vs_Control	protein_coding	0	NA	NA	3328.37576796393	0.142095321171129	0.999749188820578	NA	NA	NA	NA	NA	NA	NA	NA	0.796400900787681	0.952460095895569	0.920264029389633	FSHD	FALSE
ENSG00000143382.16	ADAMTSL4	protein_coding	FSHD_vs_Control	protein_coding	0	NA	NA	18732.700184714	-0.361023720147496	0.999749188820578	NA	NA	NA	NA	NA	NA	NA	NA	0.82746753541651	0.825217342305038	1	FSHD	FALSE
ENSG00000143384.14	MCL1	protein_coding	FSHD_vs_Control	protein_coding	0	NA	NA	30560.5182558751	0.135323286727725	0.999749188820578	NA	NA	NA	NA	NA	NA	NA	NA	1	1	0.936544505465597	FSHD	FALSE
ENSG00000143387.14	CTSK	protein_coding	FSHD_vs_Control	protein_coding	0	NA	NA	528.326087796816	0.515896491694583	0.999749188820578	NA	NA	NA	NA	NA	NA	NA	NA	0.814411484626817	0.553753184542866	1	FSHD	FALSE
ENSG00000143390.18	RFX5	protein_coding	FSHD_vs_Control	protein_coding	0	NA	NA	2842.01123717161	0.198293756293708	0.999749188820578	NA	NA	NA	NA	NA	NA	NA	NA	0.88472750639437	0.932673513601801	1	FSHD	FALSE
ENSG00000143393.17	PI4KB	protein_coding	FSHD_vs_Control	protein_coding	0	NA	NA	8812.88836419871	0.126897067366426	0.999749188820578	NA	NA	NA	NA	NA	NA	NA	NA	0.967374997757393	0.816291638026697	1	FSHD	FALSE
ENSG00000143398.20	PIP5K1A	protein_coding	FSHD_vs_Control	protein_coding	0	NA	NA	11530.0863140943	0.622163409049548	0.607370926699572	NA	NA	NA	NA	NA	NA	NA	NA	0.692344935196253	0.604157330593046	0.703213281016398	FSHD	FALSE
ENSG00000143401.15	ANP32E	protein_coding	FSHD_vs_Control	protein_coding	0	NA	NA	2226.17384225682	-0.432472515103829	0.74918265048897	NA	NA	NA	NA	NA	NA	NA	NA	0.874980976687224	0.854850615520054	0.93021553440094	FSHD	FALSE
ENSG00000143409.18	MINDY1	protein_coding	FSHD_vs_Control	protein_coding	0	NA	NA	2093.92040755564	0.130303378416179	0.999749188820578	NA	NA	NA	NA	NA	NA	NA	NA	0.955001655903174	1	1	FSHD	FALSE
ENSG00000143412.10	ANXA9	protein_coding	FSHD_vs_Control	protein_coding	0	NA	NA	281.26865309747	-0.0589415661837704	0.999749188820578	NA	NA	NA	NA	NA	NA	NA	NA	1	NA	1	FSHD	FALSE
ENSG00000143416.21	SELENBP1	protein_coding	FSHD_vs_Control	protein_coding	0	NA	NA	2182.77412550077	0.0254166669114125	0.999749188820578	NA	NA	NA	NA	NA	NA	NA	NA	0.937484010304538	0.997758695169625	1	FSHD	FALSE
ENSG00000143420.19	ENSA	protein_coding	FSHD_vs_Control	protein_coding	0	NA	NA	11435.9033139294	-0.0585056766097512	0.999749188820578	NA	NA	NA	NA	NA	NA	NA	NA	0.984376111326131	1	1	FSHD	FALSE
ENSG00000143434.17	SEMA6C	protein_coding	FSHD_vs_Control	protein_coding	0	NA	NA	11880.8645535881	-0.681723225538456	0.883902146119552	NA	NA	NA	NA	NA	NA	NA	NA	0.732785311315735	0.390507543700816	0.722838279114008	FSHD	FALSE
ENSG00000143436.11	MRPL9	protein_coding	FSHD_vs_Control	protein_coding	0	NA	NA	3495.72271752087	0.0676478608129939	0.999749188820578	NA	NA	NA	NA	NA	NA	NA	NA	0.787791821754014	0.225206142862528	0.992712398186518	FSHD	FALSE
ENSG00000143437.21	ARNT	protein_coding	FSHD_vs_Control	protein_coding	0	NA	NA	6208.6729173156	0.14151695289902	0.999749188820578	NA	NA	NA	NA	NA	NA	NA	NA	0.791380902441129	1	1	FSHD	FALSE
ENSG00000143442.24	POGZ	protein_coding	FSHD_vs_Control	protein_coding	0	NA	NA	4936.52873953541	-0.0243105992217507	0.999749188820578	NA	NA	NA	NA	NA	NA	NA	NA	0.849338075974446	0.9111984391957	1	FSHD	FALSE
ENSG00000143452.16	HORMAD1	protein_coding	FSHD_vs_Control	protein_coding	0	NA	NA	2.95386604832382	2.47422956221069	0.767880752155907	NA	NA	NA	NA	NA	NA	NA	NA	NA	NA	NA	FSHD	FALSE
ENSG00000143457.11	GOLPH3L	protein_coding	FSHD_vs_Control	protein_coding	0	NA	NA	1409.50116445847	0.144545859678943	0.999749188820578	NA	NA	NA	NA	NA	NA	NA	NA	0.887729638538084	0.97036338890313	1	FSHD	FALSE
ENSG00000143458.12	GABPB2	protein_coding	FSHD_vs_Control	protein_coding	0	NA	NA	1042.40646772485	-0.257360737320251	0.999749188820578	NA	NA	NA	NA	NA	NA	NA	NA	0.920224354680671	1	1	FSHD	FALSE
ENSG00000143469.21	SYT14	protein_coding	FSHD_vs_Control	protein_coding	0	NA	NA	142.946106406134	0.761846704741194	0.999749188820578	NA	NA	NA	NA	NA	NA	NA	NA	0.582900837921947	0.817167540638776	0.333986818061266	FSHD	FALSE
ENSG00000143476.18	DTL	protein_coding	FSHD_vs_Control	protein_coding	0	NA	NA	199.6459979245	0.67253513320364	0.916178017176219	NA	NA	NA	NA	NA	NA	NA	NA	0.980970406582516	0.882433812141891	0.727817614311886	FSHD	FALSE
ENSG00000143479.18	DYRK3	protein_coding	FSHD_vs_Control	protein_coding	0	NA	NA	1361.04244575663	0.0497187563527654	0.999749188820578	NA	NA	NA	NA	NA	NA	NA	NA	1	0.987027342488271	1	FSHD	FALSE
ENSG00000143486.16	EIF2D	protein_coding	FSHD_vs_Control	protein_coding	0	NA	NA	3728.83337133359	-0.20344998372936	0.999749188820578	NA	NA	NA	NA	NA	NA	NA	NA	0.979916998305468	1	1	FSHD	FALSE
ENSG00000143493.13	INTS7	protein_coding	FSHD_vs_Control	protein_coding	0	NA	NA	2935.44726086273	0.301097518998778	0.978911817423736	NA	NA	NA	NA	NA	NA	NA	NA	0.653691545724976	0.825352832715095	0.779092061856446	FSHD	FALSE
ENSG00000143494.16	VASH2	protein_coding	FSHD_vs_Control	protein_coding	0	NA	NA	12612.6091842742	0.140842900079185	0.999749188820578	NA	NA	NA	NA	NA	NA	NA	NA	0.86292170360593	0.754805527465089	0.406433191448302	FSHD	FALSE
ENSG00000143498.18	TAF1A	protein_coding	FSHD_vs_Control	protein_coding	0	NA	NA	361.489598032034	0.192687658510108	0.999749188820578	NA	NA	NA	NA	NA	NA	NA	NA	0.974192420281728	1	0.998207090230059	FSHD	FALSE
ENSG00000143499.14	SMYD2	protein_coding	FSHD_vs_Control	protein_coding	0	NA	NA	2298.70846580581	0.503078820091499	0.83205697330827	NA	NA	NA	NA	NA	NA	NA	NA	0.45362083111511	0.93960511203327	1	FSHD	FALSE
ENSG00000143502.16	SUSD4	protein_coding	FSHD_vs_Control	protein_coding	0	NA	NA	135.720945207207	-1.29651108804864	0.988683908123437	NA	NA	NA	NA	NA	NA	NA	NA	0.787767706305886	0.875032193265762	0.831264311687954	FSHD	FALSE
ENSG00000143507.18	DUSP10	protein_coding	FSHD_vs_Control	protein_coding	0	NA	NA	2747.61258880707	-0.573810480279534	0.780014060091496	NA	NA	NA	NA	NA	NA	NA	NA	0.816650204504807	0.999607105883686	0.924502297131902	FSHD	FALSE
ENSG00000143512.13	HHIPL2	protein_coding	FSHD_vs_Control	protein_coding	0	NA	NA	12.5911044159783	-0.698028027089934	0.988848954560108	NA	NA	NA	NA	NA	NA	NA	NA	0.953118926247486	NA	NA	FSHD	FALSE
ENSG00000143514.18	TP53BP2	protein_coding	FSHD_vs_Control	protein_coding	0	NA	NA	6309.40983516118	0.206098718039354	0.999749188820578	NA	NA	NA	NA	NA	NA	NA	NA	0.551541552496393	0.97978337796491	0.904570449110934	FSHD	FALSE
ENSG00000143515.20	ATP8B2	protein_coding	FSHD_vs_Control	protein_coding	0	NA	NA	6215.59025989154	0.356903543852261	0.977566414191585	NA	NA	NA	NA	NA	NA	NA	NA	0.564226929908358	0.654443796070147	1	FSHD	FALSE
ENSG00000143520.6	FLG2	protein_coding	FSHD_vs_Control	protein_coding	0	NA	NA	8.80261626590372	1.348024303151	0.999749188820578	NA	NA	NA	NA	NA	NA	NA	NA	1	NA	1	FSHD	FALSE
ENSG00000143536.7	CRNN	protein_coding	FSHD_vs_Control	protein_coding	0	NA	NA	0.404284456376569	1.58210273683522	NA	NA	NA	NA	NA	NA	NA	NA	NA	NA	NA	NA	FSHD	FALSE
ENSG00000143537.14	ADAM15	protein_coding	FSHD_vs_Control	protein_coding	0	NA	NA	3856.36650117821	0.349768150153125	0.999749188820578	NA	NA	NA	NA	NA	NA	NA	NA	0.631307361252925	0.883656117733728	1	FSHD	FALSE
ENSG00000143546.10	S100A8	protein_coding	FSHD_vs_Control	protein_coding	0	NA	NA	0	NA	NA	NA	NA	NA	NA	NA	NA	NA	NA	NA	NA	NA	FSHD	FALSE
ENSG00000143549.22	TPM3	protein_coding	FSHD_vs_Control	protein_coding	0	NA	NA	97982.6984823286	-0.317090061423112	0.999749188820578	NA	NA	NA	NA	NA	NA	NA	NA	0.974708655001179	0.34201358098373	1	FSHD	FALSE
ENSG00000143552.10	NUP210L	protein_coding	FSHD_vs_Control	protein_coding	0	NA	NA	15.2866235415959	0.331463158941813	0.999749188820578	NA	NA	NA	NA	NA	NA	NA	NA	1	NA	0.589058325006783	FSHD	FALSE
ENSG00000143553.11	SNAPIN	protein_coding	FSHD_vs_Control	protein_coding	0	NA	NA	4174.51252352166	0.100731917361855	0.999749188820578	NA	NA	NA	NA	NA	NA	NA	NA	0.897589930563548	0.883737964964954	1	FSHD	FALSE
ENSG00000143554.14	SLC27A3	protein_coding	FSHD_vs_Control	protein_coding	0	NA	NA	156.351858085609	0.161800099241763	0.999749188820578	NA	NA	NA	NA	NA	NA	NA	NA	1	1	NA	FSHD	FALSE
ENSG00000143556.9	S100A7	protein_coding	FSHD_vs_Control	protein_coding	0	NA	NA	4.04011481715585	-0.00471526871222698	0.999752744916474	NA	NA	NA	NA	NA	NA	NA	NA	1	NA	NA	FSHD	FALSE
ENSG00000143569.20	UBAP2L	protein_coding	FSHD_vs_Control	protein_coding	0	NA	NA	17795.364028975	0.139758768862809	0.999749188820578	NA	NA	NA	NA	NA	NA	NA	NA	0.690569695064188	0.758626749257977	0.924053938575413	FSHD	FALSE
ENSG00000143575.16	HAX1	protein_coding	FSHD_vs_Control	protein_coding	0	NA	NA	8915.92093105804	0.302326086137817	0.999749188820578	NA	NA	NA	NA	NA	NA	NA	NA	0.943769171803015	0.944635932739886	1	FSHD	FALSE
ENSG00000143578.16	CREB3L4	protein_coding	FSHD_vs_Control	protein_coding	0	NA	NA	368.204206928582	0.0787700111307006	0.999749188820578	NA	NA	NA	NA	NA	NA	NA	NA	0.90524065379494	1	0.933929231882442	FSHD	FALSE
ENSG00000143595.13	AQP10	protein_coding	FSHD_vs_Control	protein_coding	0	NA	NA	0.134931333319257	0.166311220406072	NA	NA	NA	NA	NA	NA	NA	NA	NA	NA	NA	NA	FSHD	FALSE
ENSG00000143603.19	KCNN3	protein_coding	FSHD_vs_Control	protein_coding	0	NA	NA	4076.65563742345	-0.547284483280207	0.721014214255097	NA	NA	NA	NA	NA	NA	NA	NA	0.106070583784211	0.255870524181218	0.322109113333149	FSHD	FALSE
ENSG00000143612.21	C1orf43	protein_coding	FSHD_vs_Control	protein_coding	0	NA	NA	31905.9365975247	-0.044158372793974	0.999749188820578	NA	NA	NA	NA	NA	NA	NA	NA	0.936144530715734	0.912179115650525	1	FSHD	FALSE
ENSG00000143614.11	GATAD2B	protein_coding	FSHD_vs_Control	protein_coding	0	NA	NA	2297.58563875302	0.0254185613095701	0.999749188820578	NA	NA	NA	NA	NA	NA	NA	NA	0.694973146373434	0.821149895693704	0.796357405516835	FSHD	FALSE
ENSG00000143621.17	ILF2	protein_coding	FSHD_vs_Control	protein_coding	0	NA	NA	20712.8618400678	0.447428445106803	0.988725974671576	NA	NA	NA	NA	NA	NA	NA	NA	0.420357999907261	0.880544511390761	0.743252218667773	FSHD	FALSE
ENSG00000143622.12	RIT1	protein_coding	FSHD_vs_Control	protein_coding	0	NA	NA	5219.51952708058	0.686625013181048	0.461659410077177	NA	NA	NA	NA	NA	NA	NA	NA	0.671744117060365	0.972209996696094	1	FSHD	FALSE
ENSG00000143624.14	INTS3	protein_coding	FSHD_vs_Control	protein_coding	0	NA	NA	5207.2085548066	0.000386895015139581	0.999752744916474	NA	NA	NA	NA	NA	NA	NA	NA	0.270306552909775	0.203492229637052	0.899014115633223	FSHD	FALSE
ENSG00000143630.10	HCN3	protein_coding	FSHD_vs_Control	protein_coding	0	NA	NA	390.287276191934	0.464008689740545	0.763745082237771	NA	NA	NA	NA	NA	NA	NA	NA	0.914399464359226	1	1	FSHD	FALSE
ENSG00000143631.11	FLG	protein_coding	FSHD_vs_Control	protein_coding	0	NA	NA	431.784644612115	0.505246463024838	0.999749188820578	NA	NA	NA	NA	NA	NA	NA	NA	1	NA	1	FSHD	FALSE
ENSG00000143632.15	ACTA1	protein_coding	FSHD_vs_Control	protein_coding	0	NA	NA	319722.535693686	-0.774459525660412	0.421131010067137	NA	NA	NA	NA	NA	NA	NA	NA	0.915919330923611	1	1	FSHD	FALSE
ENSG00000143633.13	C1orf131	protein_coding	FSHD_vs_Control	protein_coding	0	NA	NA	1323.82061334613	-0.256031496314779	0.999749188820578	NA	NA	NA	NA	NA	NA	NA	NA	1	1	0.675379867572944	FSHD	FALSE
ENSG00000143641.10	GALNT2	protein_coding	FSHD_vs_Control	protein_coding	0	NA	NA	16516.9806903701	0.00121872395485853	0.999752744916474	NA	NA	NA	NA	NA	NA	NA	NA	0.321226306442426	0.709947314306976	0.703308013464257	FSHD	FALSE
ENSG00000143643.13	TTC13	protein_coding	FSHD_vs_Control	protein_coding	0	NA	NA	8241.17658873969	-0.150484098794885	0.999749188820578	NA	NA	NA	NA	NA	NA	NA	NA	0.717888597502319	0.804632323828901	1	FSHD	FALSE
ENSG00000143653.10	SCCPDH	protein_coding	FSHD_vs_Control	protein_coding	0	NA	NA	7291.01773430484	-0.0671644272357418	0.999749188820578	NA	NA	NA	NA	NA	NA	NA	NA	1	1	1	FSHD	FALSE
ENSG00000143669.16	LYST	protein_coding	FSHD_vs_Control	protein_coding	0	NA	NA	1826.52214541528	0.00504477270153784	0.999752744916474	NA	NA	NA	NA	NA	NA	NA	NA	0.406921380384535	0.574996712740391	0.726912362259069	FSHD	FALSE
ENSG00000143674.11	MAP3K21	protein_coding	FSHD_vs_Control	protein_coding	0	NA	NA	12.3732044969298	0.803134459108162	0.999749188820578	NA	NA	NA	NA	NA	NA	NA	NA	0.951914260119703	NA	0.895169333835331	FSHD	FALSE
ENSG00000143702.17	CEP170	protein_coding	FSHD_vs_Control	protein_coding	0	NA	NA	8275.97130194223	0.148215087398516	0.999749188820578	NA	NA	NA	NA	NA	NA	NA	NA	0.781476984887507	0.778248676198252	0.875752294055653	FSHD	FALSE
ENSG00000143727.16	ACP1	protein_coding	FSHD_vs_Control	protein_coding	0	NA	NA	6183.72474146708	-0.0691018270324274	0.999749188820578	NA	NA	NA	NA	NA	NA	NA	NA	0.74781782488381	1	1	FSHD	FALSE
ENSG00000143740.15	SNAP47	protein_coding	FSHD_vs_Control	protein_coding	0	NA	NA	5942.71571495469	0.207762081371027	0.999749188820578	NA	NA	NA	NA	NA	NA	NA	NA	1	1	1	FSHD	FALSE
ENSG00000143742.14	SRP9	protein_coding	FSHD_vs_Control	protein_coding	0	NA	NA	7260.78194284398	-0.179360112291901	0.999749188820578	NA	NA	NA	NA	NA	NA	NA	NA	1	1	1	FSHD	FALSE
ENSG00000143748.18	NVL	protein_coding	FSHD_vs_Control	protein_coding	0	NA	NA	1261.1114704126	0.140279994338443	0.999749188820578	NA	NA	NA	NA	NA	NA	NA	NA	0.815214247559524	1	0.920201969251826	FSHD	FALSE
ENSG00000143751.10	SDE2	protein_coding	FSHD_vs_Control	protein_coding	0	NA	NA	3660.97317925949	-0.108360748392858	0.999749188820578	NA	NA	NA	NA	NA	NA	NA	NA	0.990496112911437	1	0.974663800859924	FSHD	FALSE
ENSG00000143753.14	DEGS1	protein_coding	FSHD_vs_Control	protein_coding	0	NA	NA	8329.86331165914	0.0537636255205566	0.999749188820578	NA	NA	NA	NA	NA	NA	NA	NA	0.805359339760402	0.822320207111122	0.972209996696094	FSHD	FALSE
ENSG00000143756.12	FBXO28	protein_coding	FSHD_vs_Control	protein_coding	0	NA	NA	4506.74696784309	-1.28113048799042e-05	0.999944195401872	NA	NA	NA	NA	NA	NA	NA	NA	0.583233924137057	0.623807658186334	0.53499502738597	FSHD	FALSE
ENSG00000143761.17	ARF1	protein_coding	FSHD_vs_Control	protein_coding	0	NA	NA	38646.2434896812	0.0145064739322487	0.999749188820578	NA	NA	NA	NA	NA	NA	NA	NA	0.830679303718285	1	1	FSHD	FALSE
ENSG00000143768.13	LEFTY2	protein_coding	FSHD_vs_Control	protein_coding	0	NA	NA	43.6546708420898	0.197409315428596	0.999749188820578	NA	NA	NA	NA	NA	NA	NA	NA	0.946666003119555	NA	NA	FSHD	FALSE
ENSG00000143771.12	CNIH4	protein_coding	FSHD_vs_Control	protein_coding	0	NA	NA	3517.84247407274	0.222399237656402	0.999749188820578	NA	NA	NA	NA	NA	NA	NA	NA	0.599445168783481	0.888757858780668	1	FSHD	FALSE
ENSG00000143772.11	ITPKB	protein_coding	FSHD_vs_Control	protein_coding	0	NA	NA	645.190926202872	-0.455213079409548	0.999749188820578	NA	NA	NA	NA	NA	NA	NA	NA	1	0.839876095162804	1	FSHD	FALSE
ENSG00000143774.18	GUK1	protein_coding	FSHD_vs_Control	protein_coding	0	NA	NA	20803.2446541039	-0.0523434740013866	0.999749188820578	NA	NA	NA	NA	NA	NA	NA	NA	0.470721484276153	0.707387968799006	1	FSHD	FALSE
ENSG00000143776.20	CDC42BPA	protein_coding	FSHD_vs_Control	protein_coding	0	NA	NA	7319.12330200893	-0.162997706754229	0.999749188820578	NA	NA	NA	NA	NA	NA	NA	NA	0.666368258438407	0.675364168085966	0.406921380384535	FSHD	FALSE
ENSG00000143786.8	CNIH3	protein_coding	FSHD_vs_Control	protein_coding	0	NA	NA	239.604777170584	-0.00931568645960989	0.999749188820578	NA	NA	NA	NA	NA	NA	NA	NA	0.503650949904213	1	1	FSHD	FALSE
ENSG00000143793.13	C1orf35	protein_coding	FSHD_vs_Control	protein_coding	0	NA	NA	941.074422288301	0.359845220331318	0.912893622883667	NA	NA	NA	NA	NA	NA	NA	NA	0.994599357384261	0.971829362047	1	FSHD	FALSE
ENSG00000143797.12	MBOAT2	protein_coding	FSHD_vs_Control	protein_coding	0	NA	NA	3377.06571512415	0.432343012232024	0.999749188820578	NA	NA	NA	NA	NA	NA	NA	NA	0.702980998226201	0.631539732929327	0.655987371408007	FSHD	FALSE
ENSG00000143799.14	PARP1	protein_coding	FSHD_vs_Control	protein_coding	0	NA	NA	15219.4739122618	-0.124412557187766	0.999749188820578	NA	NA	NA	NA	NA	NA	NA	NA	0.772010894771429	0.765858202454061	0.98666792103606	FSHD	FALSE
ENSG00000143815.15	LBR	protein_coding	FSHD_vs_Control	protein_coding	0	NA	NA	1849.59680332908	-0.061628198608505	0.999749188820578	NA	NA	NA	NA	NA	NA	NA	NA	0.623185049734239	1	1	FSHD	FALSE
ENSG00000143816.8	WNT9A	protein_coding	FSHD_vs_Control	protein_coding	0	NA	NA	1546.57057856017	0.214961635348211	0.999749188820578	NA	NA	NA	NA	NA	NA	NA	NA	0.599693052942185	1	1	FSHD	FALSE
ENSG00000143819.13	EPHX1	protein_coding	FSHD_vs_Control	protein_coding	0	NA	NA	4264.88620850495	-0.0623680777858539	0.999749188820578	NA	NA	NA	NA	NA	NA	NA	NA	0.919484472719923	0.877868958275677	1	FSHD	FALSE
ENSG00000143839.15	REN	protein_coding	FSHD_vs_Control	protein_coding	0	NA	NA	1.74299531501268	2.62052087735915	NA	NA	NA	NA	NA	NA	NA	NA	NA	NA	NA	1	FSHD	FALSE
ENSG00000143842.15	SOX13	protein_coding	FSHD_vs_Control	protein_coding	0	NA	NA	892.910306122538	-0.657824016088839	0.876809626201359	NA	NA	NA	NA	NA	NA	NA	NA	0.717841618292022	1	0.986911892081859	FSHD	FALSE
ENSG00000143845.15	ETNK2	protein_coding	FSHD_vs_Control	protein_coding	0	NA	NA	213.891641932921	0.811668916517294	0.765090908592546	NA	NA	NA	NA	NA	NA	NA	NA	1	1	1	FSHD	FALSE
ENSG00000143847.16	PPFIA4	protein_coding	FSHD_vs_Control	protein_coding	0	NA	NA	23650.6557302127	0.0681773169688258	0.999749188820578	NA	NA	NA	NA	NA	NA	NA	NA	0.726425685186894	0.982396199667601	1	FSHD	FALSE
ENSG00000143850.17	PLEKHA6	protein_coding	FSHD_vs_Control	protein_coding	0	NA	NA	18338.3708691666	-0.127379484307482	0.999749188820578	NA	NA	NA	NA	NA	NA	NA	NA	0.390865497958173	0.615547644772924	0.688933111179267	FSHD	FALSE
ENSG00000143851.17	PTPN7	protein_coding	FSHD_vs_Control	protein_coding	0	NA	NA	14.5290125269337	-1.24275230093124	0.999749188820578	NA	NA	NA	NA	NA	NA	NA	NA	1	NA	NA	FSHD	FALSE
ENSG00000143858.12	SYT2	protein_coding	FSHD_vs_Control	protein_coding	0	NA	NA	62.5310929259221	-0.36073498788916	0.999749188820578	NA	NA	NA	NA	NA	NA	NA	NA	1	NA	1	FSHD	FALSE
ENSG00000143862.8	ARL8A	protein_coding	FSHD_vs_Control	protein_coding	0	NA	NA	5466.67463587088	0.0205007568395382	0.999749188820578	NA	NA	NA	NA	NA	NA	NA	NA	0.945529738548522	1	1	FSHD	FALSE
ENSG00000143867.7	OSR1	protein_coding	FSHD_vs_Control	protein_coding	0	NA	NA	180.524981084019	0.847560378297034	0.402605406670627	NA	NA	NA	NA	NA	NA	NA	NA	1	1	1	FSHD	FALSE
ENSG00000143869.7	GDF7	protein_coding	FSHD_vs_Control	protein_coding	0	NA	NA	18.9362528902154	0.79917695583556	0.999749188820578	NA	NA	NA	NA	NA	NA	NA	NA	1	NA	NA	FSHD	FALSE
ENSG00000143870.13	PDIA6	protein_coding	FSHD_vs_Control	protein_coding	0	NA	NA	35690.6159389448	0.0661293053407986	0.999749188820578	NA	NA	NA	NA	NA	NA	NA	NA	1	1	1	FSHD	FALSE
ENSG00000143878.10	RHOB	protein_coding	FSHD_vs_Control	protein_coding	0	NA	NA	13308.0075185952	0.0455172638366314	0.999749188820578	NA	NA	NA	NA	NA	NA	NA	NA	NA	NA	NA	FSHD	FALSE
ENSG00000143889.16	HNRNPLL	protein_coding	FSHD_vs_Control	protein_coding	0	NA	NA	4005.02563997238	0.0442722838996046	0.999749188820578	NA	NA	NA	NA	NA	NA	NA	NA	0.524597067705869	1	0.863323452183457	FSHD	FALSE
ENSG00000143891.17	GALM	protein_coding	FSHD_vs_Control	protein_coding	0	NA	NA	1628.76266960814	0.581855213306453	0.774797892761226	NA	NA	NA	NA	NA	NA	NA	NA	0.896995149578702	0.973091787424581	0.178610797908343	FSHD	FALSE
ENSG00000143919.16	CAMKMT	protein_coding	FSHD_vs_Control	protein_coding	0	NA	NA	424.965622161215	-0.255983609670379	0.999749188820578	NA	NA	NA	NA	NA	NA	NA	NA	0.531003047783197	0.695196233542516	1	FSHD	FALSE
ENSG00000143921.9	ABCG8	protein_coding	FSHD_vs_Control	protein_coding	0	NA	NA	6.66565274096832	0.42659521939404	0.999749188820578	NA	NA	NA	NA	NA	NA	NA	NA	0.989883972956358	NA	0.972780137002554	FSHD	FALSE
ENSG00000143924.19	EML4	protein_coding	FSHD_vs_Control	protein_coding	0	NA	NA	2055.61656361892	0.153335166614464	0.999749188820578	NA	NA	NA	NA	NA	NA	NA	NA	0.677046034625624	0.680467231987296	0.615067698234928	FSHD	FALSE
ENSG00000143933.20	CALM2	protein_coding	FSHD_vs_Control	protein_coding	0	NA	NA	20735.4389101294	-0.0477961407190461	0.999749188820578	NA	NA	NA	NA	NA	NA	NA	NA	0.360778213662489	0.720320269745103	0.932342166087455	FSHD	FALSE
ENSG00000143942.5	CHAC2	protein_coding	FSHD_vs_Control	protein_coding	0	NA	NA	460.925250786838	0.085224964508792	0.999749188820578	NA	NA	NA	NA	NA	NA	NA	NA	1	1	1	FSHD	FALSE
ENSG00000143947.15	RPS27A	protein_coding	FSHD_vs_Control	protein_coding	0	NA	NA	57664.0176492925	-0.26541831402654	0.944119885811825	NA	NA	NA	NA	NA	NA	NA	NA	0.666368258438407	1	0.587286322953851	FSHD	FALSE
ENSG00000143951.16	WDPCP	protein_coding	FSHD_vs_Control	protein_coding	0	NA	NA	535.591946615008	-0.187990992787737	0.999749188820578	NA	NA	NA	NA	NA	NA	NA	NA	0.104686611913625	0.635156903879442	0.176479520337171	FSHD	FALSE
ENSG00000143952.20	VPS54	protein_coding	FSHD_vs_Control	protein_coding	0	NA	NA	1952.37330312054	-0.188685596922123	0.999749188820578	NA	NA	NA	NA	NA	NA	NA	NA	0.607342002837348	0.87032496263378	1	FSHD	FALSE
ENSG00000143954.13	REG3G	protein_coding	FSHD_vs_Control	protein_coding	0	NA	NA	0	NA	NA	NA	NA	NA	NA	NA	NA	NA	NA	NA	NA	NA	FSHD	FALSE
ENSG00000143970.18	ASXL2	protein_coding	FSHD_vs_Control	protein_coding	0	NA	NA	4273.69161530897	-0.064483978879475	0.999749188820578	NA	NA	NA	NA	NA	NA	NA	NA	0.771704875720478	0.497975884189617	0.863733698215381	FSHD	FALSE
ENSG00000143971.9	ETAA1	protein_coding	FSHD_vs_Control	protein_coding	0	NA	NA	1205.63732358295	-0.262412672778277	0.999749188820578	NA	NA	NA	NA	NA	NA	NA	NA	0.88219679711912	0.98289540334764	1	FSHD	FALSE
ENSG00000143977.14	SNRPG	protein_coding	FSHD_vs_Control	protein_coding	0	NA	NA	2889.44153725068	-0.031891764422277	0.999749188820578	NA	NA	NA	NA	NA	NA	NA	NA	1	1	1	FSHD	FALSE
ENSG00000143995.20	MEIS1	protein_coding	FSHD_vs_Control	protein_coding	0	NA	NA	550.667720168405	-0.297982097861166	0.999749188820578	NA	NA	NA	NA	NA	NA	NA	NA	0.594493261610005	0.98379648476978	0.619224433427536	FSHD	FALSE
ENSG00000144010.11	TRIM43B	protein_coding	FSHD_vs_Control	DUX4_targets	0	NA	NA	1944.16443843705	13.8002290981175	1.57347893614654e-20	NA	NA	NA	NA	NA	NA	NA	NA	1	1	0.0048174521489391	FSHD	FALSE
ENSG00000144015.5	TRIM43	protein_coding	FSHD_vs_Control	DUX4_targets	0	NA	NA	2047.87763835997	13.8752148896737	9.16637167922241e-21	NA	NA	NA	NA	NA	NA	NA	NA	0.799184603928684	0.901520580136844	0.116753860164486	FSHD	FALSE
ENSG00000144021.3	CIAO1	protein_coding	FSHD_vs_Control	protein_coding	0	NA	NA	8854.2728024564	-0.0440155593392723	0.999749188820578	NA	NA	NA	NA	NA	NA	NA	NA	0.42927838861346	0.750961345513165	1	FSHD	FALSE
ENSG00000144026.14	ZNF514	protein_coding	FSHD_vs_Control	protein_coding	0	NA	NA	1322.92477113264	-0.0774073276631706	0.999749188820578	NA	NA	NA	NA	NA	NA	NA	NA	1	0.857877722729122	0.964546311953847	FSHD	FALSE
ENSG00000144028.15	SNRNP200	protein_coding	FSHD_vs_Control	protein_coding	0	NA	NA	19956.9377808762	0.132383782313348	0.999749188820578	NA	NA	NA	NA	NA	NA	NA	NA	0.869950902611857	0.578112147641976	0.963007176442051	FSHD	FALSE
ENSG00000144031.12	ANKRD53	protein_coding	FSHD_vs_Control	protein_coding	0	NA	NA	76.0731835698418	0.685449274300665	0.973277174401156	NA	NA	NA	NA	NA	NA	NA	NA	0.866435795081826	1	0.484338101498053	FSHD	FALSE
ENSG00000144034.16	TPRKB	protein_coding	FSHD_vs_Control	protein_coding	0	NA	NA	1134.67794018847	-0.149623124464197	0.999749188820578	NA	NA	NA	NA	NA	NA	NA	NA	0.949756525023421	1	0.992445093093614	FSHD	FALSE
ENSG00000144036.16	EXOC6B	protein_coding	FSHD_vs_Control	protein_coding	0	NA	NA	6096.86370898775	0.0607583183007252	0.999749188820578	NA	NA	NA	NA	NA	NA	NA	NA	0.739989568013227	0.144481889696025	0.712622854725393	FSHD	FALSE
ENSG00000144043.13	TEX261	protein_coding	FSHD_vs_Control	protein_coding	0	NA	NA	13266.0334545937	0.0150336958447774	0.999749188820578	NA	NA	NA	NA	NA	NA	NA	NA	0.795496001641699	1	0.929001477387459	FSHD	FALSE
ENSG00000144045.14	DQX1	protein_coding	FSHD_vs_Control	protein_coding	0	NA	NA	5.16417598364931	0.699100136575026	0.999749188820578	NA	NA	NA	NA	NA	NA	NA	NA	NA	NA	1	FSHD	FALSE
ENSG00000144048.12	DUSP11	protein_coding	FSHD_vs_Control	protein_coding	0	NA	NA	1880.8961331152	0.205706914662084	0.999749188820578	NA	NA	NA	NA	NA	NA	NA	NA	0.939408569458105	1	0.944387324246978	FSHD	FALSE
ENSG00000144057.16	ST6GAL2	protein_coding	FSHD_vs_Control	protein_coding	0	NA	NA	38.2901662753534	1.07260401194523	0.999749188820578	NA	NA	NA	NA	NA	NA	NA	NA	1	NA	1	FSHD	FALSE
ENSG00000144061.14	NPHP1	protein_coding	FSHD_vs_Control	protein_coding	0	NA	NA	421.764004755555	0.0196446197537495	0.999749188820578	NA	NA	NA	NA	NA	NA	NA	NA	0.754755621845186	1	0.996418364767763	FSHD	FALSE
ENSG00000144115.18	THNSL2	protein_coding	FSHD_vs_Control	protein_coding	0	NA	NA	854.044464136384	1.78049654866289	0.71527525836511	NA	NA	NA	NA	NA	NA	NA	NA	0.921582157919638	1	0.915508425559048	FSHD	FALSE
ENSG00000144118.14	RALB	protein_coding	FSHD_vs_Control	protein_coding	0	NA	NA	5425.00350109395	-0.00254009151005854	0.999752744916474	NA	NA	NA	NA	NA	NA	NA	NA	0.992712398186518	0.88472750639437	1	FSHD	FALSE
ENSG00000144119.5	C1QL2	protein_coding	FSHD_vs_Control	protein_coding	0	NA	NA	1.51771532304827	1.46746666988887	NA	NA	NA	NA	NA	NA	NA	NA	NA	NA	NA	NA	FSHD	FALSE
ENSG00000144120.13	TMEM177	protein_coding	FSHD_vs_Control	protein_coding	0	NA	NA	925.487774632585	-0.033368356229365	0.999749188820578	NA	NA	NA	NA	NA	NA	NA	NA	0.416731718177531	1	1	FSHD	FALSE
ENSG00000144134.19	RABL2A	protein_coding	FSHD_vs_Control	protein_coding	0	NA	NA	354.735805839517	-0.42185829513042	0.865186604429116	NA	NA	NA	NA	NA	NA	NA	NA	0.818401266231987	1	1	FSHD	FALSE
ENSG00000144136.11	SLC20A1	protein_coding	FSHD_vs_Control	protein_coding	0	NA	NA	6610.55813984826	0.288926468279729	0.999749188820578	NA	NA	NA	NA	NA	NA	NA	NA	0.686231957828437	1	0.997658411567613	FSHD	FALSE
ENSG00000144152.13	FBLN7	protein_coding	FSHD_vs_Control	protein_coding	0	NA	NA	745.791983474704	0.141985591159136	0.999749188820578	NA	NA	NA	NA	NA	NA	NA	NA	0.986896468389518	1	0.923480371111786	FSHD	FALSE
ENSG00000144158.4	SNRPA1P1	processed_pseudogene	FSHD_vs_Control	non-coding	NA	NA	NA	2.79181607308524	-0.354978180146894	0.999749188820578	NA	NA	NA	NA	NA	NA	NA	NA	1	NA	NA	FSHD	FALSE
ENSG00000144161.14	ZC3H8	protein_coding	FSHD_vs_Control	protein_coding	0	NA	NA	1066.62552398291	-0.341076514649883	0.999749188820578	NA	NA	NA	NA	NA	NA	NA	NA	0.977805789593608	1	1	FSHD	FALSE
ENSG00000144182.17	LIPT1	protein_coding	FSHD_vs_Control	protein_coding	0	NA	NA	373.888652272605	-0.279463554506096	0.999749188820578	NA	NA	NA	NA	NA	NA	NA	NA	0.987856323640643	0.918677297526552	1	FSHD	FALSE
ENSG00000144191.12	CNGA3	protein_coding	FSHD_vs_Control	protein_coding	0	NA	NA	12.2967784182627	-0.373679116680956	0.999749188820578	NA	NA	NA	NA	NA	NA	NA	NA	1	NA	NA	FSHD	FALSE
ENSG00000144199.13	FAHD2B	protein_coding	FSHD_vs_Control	protein_coding	0	NA	NA	260.917011853455	-0.0655501208285169	0.999749188820578	NA	NA	NA	NA	NA	NA	NA	NA	0.914567273830302	0.95875864759995	1	FSHD	FALSE
ENSG00000144214.10	LYG1	protein_coding	FSHD_vs_Control	protein_coding	0	NA	NA	74.1392985398144	-0.398925720598535	0.999749188820578	NA	NA	NA	NA	NA	NA	NA	NA	0.999251751285597	0.837273824657071	0.561987602020911	FSHD	FALSE
ENSG00000144218.21	AFF3	protein_coding	FSHD_vs_Control	protein_coding	0	NA	NA	46.6536775006716	0.528962114925047	0.999749188820578	NA	NA	NA	NA	NA	NA	NA	NA	0.23287894800897	NA	0.962560924241824	FSHD	FALSE
ENSG00000144224.17	UBXN4	protein_coding	FSHD_vs_Control	protein_coding	0	NA	NA	12404.379420915	-0.0390218169561836	0.999749188820578	NA	NA	NA	NA	NA	NA	NA	NA	0.909186151980365	0.834296326362412	0.52443745640946	FSHD	FALSE
ENSG00000144227.5	NXPH2	protein_coding	FSHD_vs_Control	protein_coding	0	NA	NA	19.1335806755865	-0.862670992345078	0.999749188820578	NA	NA	NA	NA	NA	NA	NA	NA	1	NA	1	FSHD	FALSE
ENSG00000144228.10	SPOPL	protein_coding	FSHD_vs_Control	protein_coding	0	NA	NA	1455.1288675759	-0.213536002562529	0.999749188820578	NA	NA	NA	NA	NA	NA	NA	NA	0.876331419243199	0.586089807487265	1	FSHD	FALSE
ENSG00000144229.13	THSD7B	protein_coding	FSHD_vs_Control	protein_coding	0	NA	NA	45.2711708737929	-1.66228989961749	0.00843465832792905	NA	NA	NA	NA	NA	NA	NA	NA	0.243570091096257	NA	0.581393226913682	FSHD	FALSE
ENSG00000144230.17	GPR17	protein_coding	FSHD_vs_Control	protein_coding	0	NA	NA	125.314507041901	-0.700132998861607	0.999749188820578	NA	NA	NA	NA	NA	NA	NA	NA	1	NA	1	FSHD	FALSE
ENSG00000144231.11	POLR2D	protein_coding	FSHD_vs_Control	protein_coding	0	NA	NA	7096.21858338851	-0.158678780284037	0.999749188820578	NA	NA	NA	NA	NA	NA	NA	NA	0.514866664516114	0.810321264796402	0.821910984316752	FSHD	FALSE
ENSG00000144233.12	AMMECR1L	protein_coding	FSHD_vs_Control	protein_coding	0	NA	NA	3788.39127666036	0.153874973696199	0.999749188820578	NA	NA	NA	NA	NA	NA	NA	NA	0.926562902717983	1	1	FSHD	FALSE
ENSG00000144278.15	GALNT13	protein_coding	FSHD_vs_Control	protein_coding	0	NA	NA	242.486318724892	2.41460141824955	0.164995912081252	NA	NA	NA	NA	NA	NA	NA	NA	0.974133977124704	1	0.685281785561752	FSHD	FALSE
ENSG00000144283.23	PKP4	protein_coding	FSHD_vs_Control	protein_coding	0	NA	NA	4318.60109458986	0.26169131007234	0.999749188820578	NA	NA	NA	NA	NA	NA	NA	NA	0.640928678637009	1	0.84654778454506	FSHD	FALSE
ENSG00000144285.24	SCN1A	protein_coding	FSHD_vs_Control	protein_coding	0	NA	NA	7.24673689027347	0.185897989825376	0.999749188820578	NA	NA	NA	NA	NA	NA	NA	NA	NA	NA	NA	FSHD	FALSE
ENSG00000144290.17	SLC4A10	protein_coding	FSHD_vs_Control	protein_coding	0	NA	NA	17.1763795313851	1.49567791423982	0.729818366297302	NA	NA	NA	NA	NA	NA	NA	NA	1	NA	1	FSHD	FALSE
ENSG00000144306.15	SCRN3	protein_coding	FSHD_vs_Control	protein_coding	0	NA	NA	3535.07177388865	-0.161291453852333	0.999749188820578	NA	NA	NA	NA	NA	NA	NA	NA	0.566633150573106	0.631599968025805	1	FSHD	FALSE
ENSG00000144320.14	LNPK	protein_coding	FSHD_vs_Control	protein_coding	0	NA	NA	4267.87168700869	-0.27370427516139	0.999749188820578	NA	NA	NA	NA	NA	NA	NA	NA	0.619432827919627	0.823671680607891	0.421661814462888	FSHD	FALSE
ENSG00000144331.20	ZNF385B	protein_coding	FSHD_vs_Control	protein_coding	0	NA	NA	4301.19719932209	-1.14762432561655	0.927148693838562	NA	NA	NA	NA	NA	NA	NA	NA	0.246485521727108	0.443040684501779	0.614853762574502	FSHD	FALSE
ENSG00000144339.12	TMEFF2	protein_coding	FSHD_vs_Control	protein_coding	0	NA	NA	860.694895008572	-0.381901409798383	0.999749188820578	NA	NA	NA	NA	NA	NA	NA	NA	0.924423131198297	0.653253033403696	0.186669639085461	FSHD	FALSE
ENSG00000144354.15	CDCA7	protein_coding	FSHD_vs_Control	protein_coding	0	NA	NA	136.277466284524	-0.0835902344833584	0.999749188820578	NA	NA	NA	NA	NA	NA	NA	NA	0.930744718987465	0.755016788407247	NA	FSHD	FALSE
ENSG00000144355.15	DLX1	protein_coding	FSHD_vs_Control	protein_coding	0	NA	NA	117.144755765094	0.46981529432296	0.960148422892433	NA	NA	NA	NA	NA	NA	NA	NA	1	1	1	FSHD	FALSE
ENSG00000144357.18	UBR3	protein_coding	FSHD_vs_Control	protein_coding	0	NA	NA	10953.412094427	-0.0815747066330582	0.999749188820578	NA	NA	NA	NA	NA	NA	NA	NA	0.719825789784619	0.72531776921898	0.688933111179267	FSHD	FALSE
ENSG00000144362.12	PHOSPHO2	protein_coding	FSHD_vs_Control	protein_coding	0	NA	NA	216.375897117265	-0.191853221236716	0.999749188820578	NA	NA	NA	NA	NA	NA	NA	NA	0.826332753839491	0.40018438245352	1	FSHD	FALSE
ENSG00000144366.17	GULP1	protein_coding	FSHD_vs_Control	protein_coding	0	NA	NA	1360.48313336264	-0.217276689383313	0.999749188820578	NA	NA	NA	NA	NA	NA	NA	NA	0.598425775756625	0.849219409236683	0.913626830242831	FSHD	FALSE
ENSG00000144369.14	FAM171B	protein_coding	FSHD_vs_Control	protein_coding	0	NA	NA	877.742800422542	0.513025491873445	0.999749188820578	NA	NA	NA	NA	NA	NA	NA	NA	1	1	1	FSHD	FALSE
ENSG00000144381.18	HSPD1	protein_coding	FSHD_vs_Control	protein_coding	0	NA	NA	12328.2302612603	-0.424937128549178	0.821672274564539	NA	NA	NA	NA	NA	NA	NA	NA	0.746293594121581	0.956273388672045	1	FSHD	FALSE
ENSG00000144395.18	CCDC150	protein_coding	FSHD_vs_Control	protein_coding	0	NA	NA	68.8397752148663	-0.0703037883611286	0.999749188820578	NA	NA	NA	NA	NA	NA	NA	NA	0.913165860672952	1	0.890886492523157	FSHD	FALSE
ENSG00000144401.14	METTL21A	protein_coding	FSHD_vs_Control	protein_coding	0	NA	NA	648.762502294134	-0.0044131256698428	0.999749188820578	NA	NA	NA	NA	NA	NA	NA	NA	0.57111990433508	0.959591907637609	1	FSHD	FALSE
ENSG00000144406.20	UNC80	protein_coding	FSHD_vs_Control	DUX4_targets	0	NA	NA	24.9072351847143	3.80776204237154	0.000129615266132386	NA	NA	NA	NA	NA	NA	NA	NA	0.825930170231198	NA	0.52124550860173	FSHD	FALSE
ENSG00000144407.10	PTH2R	protein_coding	FSHD_vs_Control	protein_coding	0	NA	NA	7.5338085094135	5.78118827993924	0.0261319706451334	NA	NA	NA	NA	NA	NA	NA	NA	0.876052544102681	NA	0.485303543731534	FSHD	FALSE
ENSG00000144410.5	CPO	protein_coding	FSHD_vs_Control	protein_coding	0	NA	NA	10.7408733910072	0.337538502824118	0.999749188820578	NA	NA	NA	NA	NA	NA	NA	NA	0.908528021815658	NA	0.688933111179267	FSHD	FALSE
ENSG00000144426.19	NBEAL1	protein_coding	FSHD_vs_Control	protein_coding	0	NA	NA	3307.95246420767	-0.00128451148226628	0.999752744916474	NA	NA	NA	NA	NA	NA	NA	NA	0.508599766290046	0.432965195436968	0.532073410234379	FSHD	FALSE
ENSG00000144445.17	KANSL1L	protein_coding	FSHD_vs_Control	protein_coding	0	NA	NA	1947.07985772995	-0.150752480969908	0.999749188820578	NA	NA	NA	NA	NA	NA	NA	NA	0.68916531446853	0.825959163576885	0.812812508370761	FSHD	FALSE
ENSG00000144451.20	SPAG16	protein_coding	FSHD_vs_Control	protein_coding	0	NA	NA	849.374064632513	-0.0578967871306096	0.999749188820578	NA	NA	NA	NA	NA	NA	NA	NA	0.00990683435640542	0.965457356103208	0.0108812500768538	FSHD	FALSE
ENSG00000144452.15	ABCA12	protein_coding	FSHD_vs_Control	protein_coding	0	NA	NA	3.30667002999271	-0.206866280114888	0.999749188820578	NA	NA	NA	NA	NA	NA	NA	NA	NA	NA	1	FSHD	FALSE
ENSG00000144455.14	SUMF1	protein_coding	FSHD_vs_Control	protein_coding	0	NA	NA	3316.62147807395	0.0600574667278921	0.999749188820578	NA	NA	NA	NA	NA	NA	NA	NA	0.997127605242599	0.836075038520116	0.726912362259069	FSHD	FALSE
ENSG00000144460.13	NYAP2	protein_coding	FSHD_vs_Control	protein_coding	0	NA	NA	6.35488978064708	-0.187818776559476	0.999749188820578	NA	NA	NA	NA	NA	NA	NA	NA	1	NA	1	FSHD	FALSE
ENSG00000144468.17	RHBDD1	protein_coding	FSHD_vs_Control	protein_coding	0	NA	NA	2354.64648968135	-0.112313847035211	0.999749188820578	NA	NA	NA	NA	NA	NA	NA	NA	0.855744676167103	0.698397844828311	0.399104408449056	FSHD	FALSE
ENSG00000144476.6	ACKR3	protein_coding	FSHD_vs_Control	protein_coding	0	NA	NA	52.0995413377121	1.3822973932117	0.356244667043826	NA	NA	NA	NA	NA	NA	NA	NA	0.77025144359906	NA	1	FSHD	FALSE
ENSG00000144481.17	TRPM8	protein_coding	FSHD_vs_Control	protein_coding	0	NA	NA	24.6245038668011	-0.39449788074178	0.999749188820578	NA	NA	NA	NA	NA	NA	NA	NA	0.91854360770776	NA	1	FSHD	FALSE
ENSG00000144485.11	HES6	protein_coding	FSHD_vs_Control	protein_coding	0	NA	NA	31069.4407164526	0.164958737506317	0.999749188820578	NA	NA	NA	NA	NA	NA	NA	NA	0.629291272743293	0.825912534002078	1	FSHD	FALSE
ENSG00000144488.15	ESPNL	protein_coding	FSHD_vs_Control	protein_coding	0	NA	NA	674.721600448156	0.333740124802775	0.999749188820578	NA	NA	NA	NA	NA	NA	NA	NA	0.972193276239542	1	1	FSHD	FALSE
ENSG00000144524.18	COPS7B	protein_coding	FSHD_vs_Control	protein_coding	0	NA	NA	2930.08188135725	0.130171688736591	0.999749188820578	NA	NA	NA	NA	NA	NA	NA	NA	0.805676314201162	1	0.973881245589367	FSHD	FALSE
ENSG00000144535.20	DIS3L2	protein_coding	FSHD_vs_Control	protein_coding	0	NA	NA	1936.02515798947	0.0148207137041021	0.999749188820578	NA	NA	NA	NA	NA	NA	NA	NA	0.565764135184233	0.538491914658592	0.810255579224897	FSHD	FALSE
ENSG00000144550.14	CPNE9	protein_coding	FSHD_vs_Control	protein_coding	0	NA	NA	3.3021025012302	0.576217508660219	0.999749188820578	NA	NA	NA	NA	NA	NA	NA	NA	NA	NA	NA	FSHD	FALSE
ENSG00000144554.13	FANCD2	protein_coding	FSHD_vs_Control	protein_coding	0	NA	NA	240.814762545529	0.615458152665824	0.922021944485531	NA	NA	NA	NA	NA	NA	NA	NA	0.318081746399625	0.484595193484263	1	FSHD	FALSE
ENSG00000144559.11	TAMM41	protein_coding	FSHD_vs_Control	protein_coding	0	NA	NA	904.546420253948	-0.0758326166437575	0.999749188820578	NA	NA	NA	NA	NA	NA	NA	NA	0.942824572181185	1	1	FSHD	FALSE
ENSG00000144560.16	VGLL4	protein_coding	FSHD_vs_Control	protein_coding	0	NA	NA	7599.41912954686	-0.0168592021380567	0.999749188820578	NA	NA	NA	NA	NA	NA	NA	NA	0.566815205287721	1	0.500834604450678	FSHD	FALSE
ENSG00000144566.11	RAB5A	protein_coding	FSHD_vs_Control	protein_coding	0	NA	NA	4988.01942395293	-0.134306787761504	0.999749188820578	NA	NA	NA	NA	NA	NA	NA	NA	1	0.926562902717983	0.99175090718483	FSHD	FALSE
ENSG00000144567.11	RETREG2	protein_coding	FSHD_vs_Control	protein_coding	0	NA	NA	6935.90571391355	0.00452462589240038	0.999752744916474	NA	NA	NA	NA	NA	NA	NA	NA	0.774106016937808	0.919329532722643	0.707169969451967	FSHD	FALSE
ENSG00000144579.9	CTDSP1	protein_coding	FSHD_vs_Control	protein_coding	0	NA	NA	5722.93684310612	-0.15076957229309	0.999749188820578	NA	NA	NA	NA	NA	NA	NA	NA	0.105326869151657	1	0.618067939991332	FSHD	FALSE
ENSG00000144580.15	CNOT9	protein_coding	FSHD_vs_Control	protein_coding	0	NA	NA	4872.79218203869	0.249273975573467	0.999749188820578	NA	NA	NA	NA	NA	NA	NA	NA	0.901817973117659	0.761531984703373	0.732014428342322	FSHD	FALSE
ENSG00000144583.5	MARCHF4	protein_coding	FSHD_vs_Control	protein_coding	0	NA	NA	594.74918448322	0.765299577831164	0.999749188820578	NA	NA	NA	NA	NA	NA	NA	NA	1	1	1	FSHD	FALSE
ENSG00000144589.22	STK11IP	protein_coding	FSHD_vs_Control	protein_coding	0	NA	NA	2017.617990459	-0.00255692321011425	0.999752744916474	NA	NA	NA	NA	NA	NA	NA	NA	0.814009525363646	0.679474442579372	0.955964003693986	FSHD	FALSE
ENSG00000144591.20	GMPPA	protein_coding	FSHD_vs_Control	protein_coding	0	NA	NA	4796.55900947244	0.254923381166593	0.999749188820578	NA	NA	NA	NA	NA	NA	NA	NA	0.866712793022189	0.866271136397395	1	FSHD	FALSE
ENSG00000144596.13	GRIP2	protein_coding	FSHD_vs_Control	protein_coding	0	NA	NA	5420.39668311428	-0.0852766729727901	0.999749188820578	NA	NA	NA	NA	NA	NA	NA	NA	0.979656645638832	0.877145704017631	1	FSHD	FALSE
ENSG00000144619.15	CNTN4	protein_coding	FSHD_vs_Control	protein_coding	0	NA	NA	3.08609227755541	4.4839834288425	0.154952299174144	NA	NA	NA	NA	NA	NA	NA	NA	NA	NA	NA	FSHD	FALSE
ENSG00000144635.9	DYNC1LI1	protein_coding	FSHD_vs_Control	protein_coding	0	NA	NA	5526.07294293515	0.182495259193928	0.999749188820578	NA	NA	NA	NA	NA	NA	NA	NA	0.99584740816308	0.976612750942586	0.762423443994239	FSHD	FALSE
ENSG00000144642.22	RBMS3	protein_coding	FSHD_vs_Control	protein_coding	0	NA	NA	2403.46982859761	-0.573313662205899	0.79299169866925	NA	NA	NA	NA	NA	NA	NA	NA	0.710150538146653	0.979563641047448	0.94524473128021	FSHD	FALSE
ENSG00000144644.15	GADL1	protein_coding	FSHD_vs_Control	protein_coding	0	NA	NA	69.3380586023629	0.036544265371552	0.999749188820578	NA	NA	NA	NA	NA	NA	NA	NA	0.856131124330652	1	1	FSHD	FALSE
ENSG00000144645.16	OSBPL10	protein_coding	FSHD_vs_Control	protein_coding	0	NA	NA	3192.19699316259	-0.408112000063922	0.999749188820578	NA	NA	NA	NA	NA	NA	NA	NA	1	1	0.366906205740313	FSHD	FALSE
ENSG00000144647.7	POMGNT2	protein_coding	FSHD_vs_Control	protein_coding	0	NA	NA	3654.98095974276	0.0378398293893129	0.999749188820578	NA	NA	NA	NA	NA	NA	NA	NA	0.768153336040468	1	1	FSHD	FALSE
ENSG00000144648.16	ACKR2	protein_coding	FSHD_vs_Control	protein_coding	0	NA	NA	60.983614359444	0.110522895843957	0.999749188820578	NA	NA	NA	NA	NA	NA	NA	NA	0.93303896139087	1	0.411207561407123	FSHD	FALSE
ENSG00000144649.10	GASK1A	protein_coding	FSHD_vs_Control	protein_coding	0	NA	NA	38.066627907404	-0.636077622480798	0.999749188820578	NA	NA	NA	NA	NA	NA	NA	NA	0.868941223119875	NA	1	FSHD	FALSE
ENSG00000144655.15	CSRNP1	protein_coding	FSHD_vs_Control	protein_coding	0	NA	NA	1788.11075836258	0.579680494597111	0.999749188820578	NA	NA	NA	NA	NA	NA	NA	NA	1	0.723998288820488	1	FSHD	FALSE
ENSG00000144659.13	SLC25A38	protein_coding	FSHD_vs_Control	protein_coding	0	NA	NA	3932.84638549897	0.578769531520737	0.752826729877519	NA	NA	NA	NA	NA	NA	NA	NA	0.865691969952232	1	0.806364810551854	FSHD	FALSE
ENSG00000144671.11	SLC22A14	protein_coding	FSHD_vs_Control	protein_coding	0	NA	NA	44.483072909747	0.170885699253488	0.999749188820578	NA	NA	NA	NA	NA	NA	NA	NA	0.757190852919341	1	0.585189080999804	FSHD	FALSE
ENSG00000144674.19	GOLGA4	protein_coding	FSHD_vs_Control	protein_coding	0	NA	NA	15690.4380348294	-0.166485349753098	0.999749188820578	NA	NA	NA	NA	NA	NA	NA	NA	0.858872300001787	0.619389227027243	0.457528079732653	FSHD	FALSE
ENSG00000144677.15	CTDSPL	protein_coding	FSHD_vs_Control	protein_coding	0	NA	NA	14112.563553479	-0.360312756152495	0.999749188820578	NA	NA	NA	NA	NA	NA	NA	NA	0.741294286771477	0.938987684621393	0.703308013464257	FSHD	FALSE
ENSG00000144681.11	STAC	protein_coding	FSHD_vs_Control	protein_coding	0	NA	NA	361.009439965526	0.631063499223719	0.999749188820578	NA	NA	NA	NA	NA	NA	NA	NA	0.64627235332481	0.984324183463475	1	FSHD	FALSE
ENSG00000144711.17	IQSEC1	protein_coding	FSHD_vs_Control	protein_coding	0	NA	NA	3813.18870993498	0.0984734930997192	0.999749188820578	NA	NA	NA	NA	NA	NA	NA	NA	0.873680456157614	0.935517888849205	0.7055733782808	FSHD	FALSE
ENSG00000144712.13	CAND2	protein_coding	FSHD_vs_Control	protein_coding	0	NA	NA	8313.39292843488	-0.363135557485767	0.999749188820578	NA	NA	NA	NA	NA	NA	NA	NA	0.804960103775453	0.701832514873979	0.932073104292613	FSHD	FALSE
ENSG00000144713.13	RPL32	protein_coding	FSHD_vs_Control	protein_coding	0	NA	NA	69067.3573020802	-0.187894446880903	0.999749188820578	NA	NA	NA	NA	NA	NA	NA	NA	0.89135111541019	1	1	FSHD	FALSE
ENSG00000144724.20	PTPRG	protein_coding	FSHD_vs_Control	protein_coding	0	NA	NA	5965.28914010439	-0.534439709756212	0.973476550351402	NA	NA	NA	NA	NA	NA	NA	NA	0.64705461883842	0.889454664412086	0.259861107961843	FSHD	FALSE
ENSG00000144730.19	IL17RD	protein_coding	FSHD_vs_Control	protein_coding	0	NA	NA	470.9091451472	0.249423738136526	0.999749188820578	NA	NA	NA	NA	NA	NA	NA	NA	0.887719573134857	0.495519066727151	1	FSHD	FALSE
ENSG00000144736.14	SHQ1	protein_coding	FSHD_vs_Control	protein_coding	0	NA	NA	3753.79656064606	0.381919157663774	0.917543400431237	NA	NA	NA	NA	NA	NA	NA	NA	0.437778992309739	0.597879650308862	0.69197069938835	FSHD	FALSE
ENSG00000144741.19	SLC25A26	protein_coding	FSHD_vs_Control	protein_coding	0	NA	NA	3197.37963228148	-0.0876631174353348	0.999749188820578	NA	NA	NA	NA	NA	NA	NA	NA	0.653500049915251	0.718301432037434	0.69991962469377	FSHD	FALSE
ENSG00000144744.18	UBA3	protein_coding	FSHD_vs_Control	protein_coding	0	NA	NA	6079.36707819223	-0.0372767711792201	0.999749188820578	NA	NA	NA	NA	NA	NA	NA	NA	0.0474436311484171	0.986911892081859	0.597487789175645	FSHD	FALSE
ENSG00000144746.7	ARL6IP5	protein_coding	FSHD_vs_Control	protein_coding	0	NA	NA	43486.9786322506	0.0150227643441576	0.999749188820578	NA	NA	NA	NA	NA	NA	NA	NA	1	1	1	FSHD	FALSE
ENSG00000144747.17	TMF1	protein_coding	FSHD_vs_Control	protein_coding	0	NA	NA	4217.22308553915	-0.0829141407289678	0.999749188820578	NA	NA	NA	NA	NA	NA	NA	NA	0.717609520531922	0.938418617552234	0.921582157919638	FSHD	FALSE
ENSG00000144771.8	LRTM1	protein_coding	FSHD_vs_Control	protein_coding	0	NA	NA	585.600070295851	-0.8692293917056	0.999749188820578	NA	NA	NA	NA	NA	NA	NA	NA	1	0.877044735375811	1	FSHD	FALSE
ENSG00000144792.9	ZNF660	protein_coding	FSHD_vs_Control	protein_coding	0	NA	NA	238.165352092225	0.0162784560647647	0.999749188820578	NA	NA	NA	NA	NA	NA	NA	NA	1	1	0.921582157919638	FSHD	FALSE
ENSG00000144802.11	NFKBIZ	protein_coding	FSHD_vs_Control	protein_coding	0	NA	NA	1157.49784963409	-0.301144216780236	0.999749188820578	NA	NA	NA	NA	NA	NA	NA	NA	0.238780714816666	0.834361015508184	0.899832066874961	FSHD	FALSE
ENSG00000144810.16	COL8A1	protein_coding	FSHD_vs_Control	protein_coding	0	NA	NA	6673.3116284025	0.0916334786070694	0.999749188820578	NA	NA	NA	NA	NA	NA	NA	NA	0.6394336063461	1	0.759438322604202	FSHD	FALSE
ENSG00000144815.18	NXPE3	protein_coding	FSHD_vs_Control	protein_coding	0	NA	NA	11173.3468685754	-0.307782864784287	0.989248708885496	NA	NA	NA	NA	NA	NA	NA	NA	0.760319122367834	0.85983540517094	1	FSHD	FALSE
ENSG00000144820.8	ADGRG7	protein_coding	FSHD_vs_Control	protein_coding	0	NA	NA	1.25777103429314	-0.620694749937072	NA	NA	NA	NA	NA	NA	NA	NA	NA	NA	NA	1	FSHD	FALSE
ENSG00000144821.11	MYH15	protein_coding	FSHD_vs_Control	protein_coding	0	NA	NA	150.944996503618	1.35901007558943	0.623053423595222	NA	NA	NA	NA	NA	NA	NA	NA	0.868179928136322	1	0.9952505557002	FSHD	FALSE
ENSG00000144824.21	PHLDB2	protein_coding	FSHD_vs_Control	protein_coding	0	NA	NA	4165.77685618176	-0.0574478500539657	0.999749188820578	NA	NA	NA	NA	NA	NA	NA	NA	0.578752058654622	0.921757922319425	0.0302299947127249	FSHD	FALSE
ENSG00000144827.9	ABHD10	protein_coding	FSHD_vs_Control	protein_coding	0	NA	NA	1991.52341665886	-0.0881444049714855	0.999749188820578	NA	NA	NA	NA	NA	NA	NA	NA	1	1	1	FSHD	FALSE
ENSG00000144834.14	TAGLN3	protein_coding	FSHD_vs_Control	protein_coding	0	NA	NA	34.7068355424635	-0.92244502337648	0.999749188820578	NA	NA	NA	NA	NA	NA	NA	NA	1	1	1	FSHD	FALSE
ENSG00000144837.9	PLA1A	protein_coding	FSHD_vs_Control	protein_coding	0	NA	NA	91.2967770524223	-0.133746582822745	0.999749188820578	NA	NA	NA	NA	NA	NA	NA	NA	0.621534954401664	1	1	FSHD	FALSE
ENSG00000144840.10	RABL3	protein_coding	FSHD_vs_Control	protein_coding	0	NA	NA	1604.11365975027	-0.492187565960821	0.485951940561507	NA	NA	NA	NA	NA	NA	NA	NA	0.770456621765949	1	1	FSHD	FALSE
ENSG00000144843.12	ADPRH	protein_coding	FSHD_vs_Control	protein_coding	0	NA	NA	2110.89309762399	-0.332840339626612	0.999749188820578	NA	NA	NA	NA	NA	NA	NA	NA	0.719334945627588	1	0.81743189409365	FSHD	FALSE
ENSG00000144847.13	IGSF11	protein_coding	FSHD_vs_Control	protein_coding	0	NA	NA	666.686614578163	0.0114633552609889	0.999752744916474	NA	NA	NA	NA	NA	NA	NA	NA	0.871189317866344	0.948504840873534	1	FSHD	FALSE
ENSG00000144848.11	ATG3	protein_coding	FSHD_vs_Control	protein_coding	0	NA	NA	3901.81471100067	0.0630312929137174	0.999749188820578	NA	NA	NA	NA	NA	NA	NA	NA	0.578132973626481	1	1	FSHD	FALSE
ENSG00000144852.20	NR1I2	protein_coding	FSHD_vs_Control	protein_coding	0	NA	NA	58.3667866742028	0.0678167404240247	0.999749188820578	NA	NA	NA	NA	NA	NA	NA	NA	0.95125506396191	NA	1	FSHD	FALSE
ENSG00000144857.15	BOC	protein_coding	FSHD_vs_Control	protein_coding	0	NA	NA	1728.55197598473	-0.155845273957819	0.999749188820578	NA	NA	NA	NA	NA	NA	NA	NA	0.636049710693886	1	0.748032002159707	FSHD	FALSE
ENSG00000144867.13	SRPRB	protein_coding	FSHD_vs_Control	protein_coding	0	NA	NA	7253.07034410782	0.0140340988779103	0.999749188820578	NA	NA	NA	NA	NA	NA	NA	NA	0.953509303404328	1	1	FSHD	FALSE
ENSG00000144868.14	TMEM108	protein_coding	FSHD_vs_Control	protein_coding	0	NA	NA	4371.30918655363	-0.443292715649855	0.999749188820578	NA	NA	NA	NA	NA	NA	NA	NA	0.889217599427906	1	1	FSHD	FALSE
ENSG00000144891.19	AGTR1	protein_coding	FSHD_vs_Control	protein_coding	0	NA	NA	371.566739871491	-0.8422554512239	0.999749188820578	NA	NA	NA	NA	NA	NA	NA	NA	1	1	0.976107210343484	FSHD	FALSE
ENSG00000144893.13	MED12L	protein_coding	FSHD_vs_Control	protein_coding	0	NA	NA	132.25674744099	1.10547178373138	0.759835887797087	NA	NA	NA	NA	NA	NA	NA	NA	0.623102099950629	NA	0.768621408079315	FSHD	FALSE
ENSG00000144895.12	EIF2A	protein_coding	FSHD_vs_Control	protein_coding	0	NA	NA	7922.36957740923	-0.274583343535347	0.999749188820578	NA	NA	NA	NA	NA	NA	NA	NA	0.480290575207627	0.380457547855754	1	FSHD	FALSE
ENSG00000144908.14	ALDH1L1	protein_coding	FSHD_vs_Control	protein_coding	0	NA	NA	62.5117743446489	-1.00119016507519	0.999749188820578	NA	NA	NA	NA	NA	NA	NA	NA	0.951175965574404	NA	1	FSHD	FALSE
ENSG00000144909.8	OSBPL11	protein_coding	FSHD_vs_Control	protein_coding	0	NA	NA	2064.36855154367	-0.0270453852490395	0.999749188820578	NA	NA	NA	NA	NA	NA	NA	NA	0.898739444924864	0.950246651159476	1	FSHD	FALSE
ENSG00000144935.17	TRPC1	protein_coding	FSHD_vs_Control	protein_coding	0	NA	NA	759.178978095602	0.281937910244332	0.999749188820578	NA	NA	NA	NA	NA	NA	NA	NA	0.146918741468376	0.914228120091968	0.909791306760442	FSHD	FALSE
ENSG00000144959.11	NCEH1	protein_coding	FSHD_vs_Control	protein_coding	0	NA	NA	2404.1416608848	-0.282724027347242	0.999749188820578	NA	NA	NA	NA	NA	NA	NA	NA	0.49776091691423	1	0.999607105883686	FSHD	FALSE
ENSG00000144962.7	SPATA16	protein_coding	FSHD_vs_Control	protein_coding	0	NA	NA	0	NA	NA	NA	NA	NA	NA	NA	NA	NA	NA	NA	NA	NA	FSHD	FALSE
ENSG00000145002.13	FAM86B2	protein_coding	FSHD_vs_Control	protein_coding	0	NA	NA	44.6023903401567	0.290448101313192	0.999749188820578	NA	NA	NA	NA	NA	NA	NA	NA	0.975107391572848	1	1	FSHD	FALSE
ENSG00000145012.15	LPP	protein_coding	FSHD_vs_Control	protein_coding	0	NA	NA	5105.17284634274	-0.256539712130042	0.999749188820578	NA	NA	NA	NA	NA	NA	NA	NA	0.0107212698017568	0.945508799572301	0.936620264645918	FSHD	FALSE
ENSG00000145014.18	TMEM44	protein_coding	FSHD_vs_Control	protein_coding	0	NA	NA	887.030450942966	0.629708801051618	0.974646702846977	NA	NA	NA	NA	NA	NA	NA	NA	0.810255579224897	0.895112909660592	0.675736723066006	FSHD	FALSE
ENSG00000145016.17	RUBCN	protein_coding	FSHD_vs_Control	protein_coding	0	NA	NA	2876.38555438144	0.163462431124605	0.999749188820578	NA	NA	NA	NA	NA	NA	NA	NA	0.456979036794109	0.726711012591955	0.652183328748776	FSHD	FALSE
ENSG00000145022.5	TCTA	protein_coding	FSHD_vs_Control	protein_coding	0	NA	NA	8543.64129173403	-0.0806375818506241	0.999749188820578	NA	NA	NA	NA	NA	NA	NA	NA	0.969448302134135	0.702338170891602	1	FSHD	FALSE
ENSG00000145041.17	DCAF1	protein_coding	FSHD_vs_Control	protein_coding	0	NA	NA	4515.61658644737	-0.0814294382191594	0.999749188820578	NA	NA	NA	NA	NA	NA	NA	NA	0.729851528878488	0.920729652812718	1	FSHD	FALSE
ENSG00000145050.19	MANF	protein_coding	FSHD_vs_Control	protein_coding	0	NA	NA	6561.86932273702	-0.0297129933524724	0.999749188820578	NA	NA	NA	NA	NA	NA	NA	NA	0.902766973023529	1	1	FSHD	FALSE
ENSG00000145063.16	ENSG00000145063	lncRNA	FSHD_vs_Control	non-coding	NA	NA	NA	0.207116563985524	0.699860544703208	NA	NA	NA	NA	NA	NA	NA	NA	NA	NA	NA	NA	FSHD	FALSE
ENSG00000145087.14	STXBP5L	protein_coding	FSHD_vs_Control	protein_coding	0	NA	NA	21.5548573186901	0.880355071291836	0.999749188820578	NA	NA	NA	NA	NA	NA	NA	NA	1	NA	1	FSHD	FALSE
ENSG00000145088.9	EAF2	protein_coding	FSHD_vs_Control	protein_coding	0	NA	NA	592.508563477718	-0.200304921202626	0.999749188820578	NA	NA	NA	NA	NA	NA	NA	NA	0.841552045045768	0.974133977124704	1	FSHD	FALSE
ENSG00000145103.15	ILDR1	protein_coding	FSHD_vs_Control	protein_coding	0	NA	NA	2.20552935512014	0.194514653126924	NA	NA	NA	NA	NA	NA	NA	NA	NA	NA	NA	NA	FSHD	FALSE
ENSG00000145113.22	MUC4	protein_coding	FSHD_vs_Control	protein_coding	0	NA	NA	9.41814683006978	2.21333427313675	0.264757568479431	NA	NA	NA	NA	NA	NA	NA	NA	0.975963991771446	NA	0.307819763619841	FSHD	FALSE
ENSG00000145147.20	SLIT2	protein_coding	FSHD_vs_Control	protein_coding	0	NA	NA	610.663774008358	0.560377331482724	0.999052517194145	NA	NA	NA	NA	NA	NA	NA	NA	0.817145503871972	0.336771929353752	0.815857387191541	FSHD	FALSE
ENSG00000145191.15	EIF2B5	protein_coding	FSHD_vs_Control	protein_coding	0	NA	NA	6605.73485036702	0.0015567097963464	0.999752744916474	NA	NA	NA	NA	NA	NA	NA	NA	0.944950647029241	0.875149033312344	1	FSHD	FALSE
ENSG00000145192.13	AHSG	protein_coding	FSHD_vs_Control	protein_coding	0	NA	NA	1.84745259924294	1.7631481340324	NA	NA	NA	NA	NA	NA	NA	NA	NA	NA	NA	NA	FSHD	FALSE
ENSG00000145198.15	VWA5B2	protein_coding	FSHD_vs_Control	protein_coding	0	NA	NA	32.993357247301	-0.395946425688136	0.999749188820578	NA	NA	NA	NA	NA	NA	NA	NA	1	NA	1	FSHD	FALSE
ENSG00000145214.14	DGKQ	protein_coding	FSHD_vs_Control	protein_coding	0	NA	NA	1616.92807199046	0.0624114886151081	0.999749188820578	NA	NA	NA	NA	NA	NA	NA	NA	0.897749759066351	0.623636229060426	1	FSHD	FALSE
ENSG00000145220.14	LYAR	protein_coding	FSHD_vs_Control	protein_coding	0	NA	NA	1126.66460707196	0.154077869367453	0.999749188820578	NA	NA	NA	NA	NA	NA	NA	NA	1	0.934941227626562	1	FSHD	FALSE
ENSG00000145241.11	CENPC	protein_coding	FSHD_vs_Control	protein_coding	0	NA	NA	915.124086715964	-0.167180483496164	0.999749188820578	NA	NA	NA	NA	NA	NA	NA	NA	0.484436155493764	0.97782006518708	0.923427443976937	FSHD	FALSE
ENSG00000145242.14	EPHA5	protein_coding	FSHD_vs_Control	protein_coding	0	NA	NA	32.870705594751	2.05112697874599	0.248135529740571	NA	NA	NA	NA	NA	NA	NA	NA	0.341943839259638	NA	0.507721639175524	FSHD	FALSE
ENSG00000145244.12	CORIN	protein_coding	FSHD_vs_Control	protein_coding	0	NA	NA	399.955947669752	-0.866128408153639	NA	NA	NA	NA	NA	NA	NA	NA	NA	0.66361424080882	0.973789540805331	0.8769636645508	FSHD	FALSE
ENSG00000145246.14	ATP10D	protein_coding	FSHD_vs_Control	protein_coding	0	NA	NA	2663.86142847998	0.0129310651413518	0.999749188820578	NA	NA	NA	NA	NA	NA	NA	NA	0.372605028715357	0.992712398186518	0.997658411567613	FSHD	FALSE
ENSG00000145247.12	OCIAD2	protein_coding	FSHD_vs_Control	protein_coding	0	NA	NA	974.166786401809	0.808129014274132	0.816766837901486	NA	NA	NA	NA	NA	NA	NA	NA	0.892381681583907	0.958999497679144	1	FSHD	FALSE
ENSG00000145248.7	SLC10A4	protein_coding	FSHD_vs_Control	protein_coding	0	NA	NA	19.4620322573931	1.10703003480067	0.910086325060512	NA	NA	NA	NA	NA	NA	NA	NA	1	NA	NA	FSHD	FALSE
ENSG00000145283.8	SLC10A6	protein_coding	FSHD_vs_Control	protein_coding	0	NA	NA	4.23456055011171	0.167969002390185	0.999749188820578	NA	NA	NA	NA	NA	NA	NA	NA	1	NA	1	FSHD	FALSE
ENSG00000145284.12	SCD5	protein_coding	FSHD_vs_Control	protein_coding	0	NA	NA	2803.56226926856	0.188782167435452	0.999749188820578	NA	NA	NA	NA	NA	NA	NA	NA	0.296666905106466	1	1	FSHD	FALSE
ENSG00000145287.12	PLAC8	protein_coding	FSHD_vs_Control	protein_coding	0	NA	NA	112.334275034912	0.464611718367302	0.999749188820578	NA	NA	NA	NA	NA	NA	NA	NA	1	1	0.989441781810341	FSHD	FALSE
ENSG00000145293.17	ENOPH1	protein_coding	FSHD_vs_Control	protein_coding	0	NA	NA	3282.43462960532	0.0649668107918787	0.999749188820578	NA	NA	NA	NA	NA	NA	NA	NA	1	1	0.98657947369785	FSHD	FALSE
ENSG00000145309.6	CABS1	protein_coding	FSHD_vs_Control	protein_coding	0	NA	NA	0	NA	NA	NA	NA	NA	NA	NA	NA	NA	NA	NA	NA	NA	FSHD	FALSE
ENSG00000145321.13	GC	protein_coding	FSHD_vs_Control	protein_coding	0	NA	NA	0	NA	NA	NA	NA	NA	NA	NA	NA	NA	NA	NA	NA	NA	FSHD	FALSE
ENSG00000145331.14	TRMT10A	protein_coding	FSHD_vs_Control	protein_coding	0	NA	NA	700.464433879873	-0.185341226451544	0.999749188820578	NA	NA	NA	NA	NA	NA	NA	NA	1	1	1	FSHD	FALSE
ENSG00000145332.14	KLHL8	protein_coding	FSHD_vs_Control	protein_coding	0	NA	NA	2242.90567640012	0.0913165037861075	0.999749188820578	NA	NA	NA	NA	NA	NA	NA	NA	0.620444627229433	1	1	FSHD	FALSE
ENSG00000145335.17	SNCA	protein_coding	FSHD_vs_Control	protein_coding	0	NA	NA	11.4488783230203	-0.13163454956212	0.999749188820578	NA	NA	NA	NA	NA	NA	NA	NA	0.979569647118114	NA	1	FSHD	FALSE
ENSG00000145348.17	TBCK	protein_coding	FSHD_vs_Control	protein_coding	0	NA	NA	2515.37273172777	-0.240245317761117	0.999749188820578	NA	NA	NA	NA	NA	NA	NA	NA	0.586050652318486	0.841552045045768	0.634194214827212	FSHD	FALSE
ENSG00000145349.20	CAMK2D	protein_coding	FSHD_vs_Control	protein_coding	0	NA	NA	14835.4317138576	-0.239579018560633	0.999749188820578	NA	NA	NA	NA	NA	NA	NA	NA	0.9915380397599	0.990174404944417	1	FSHD	FALSE
ENSG00000145354.12	CISD2	protein_coding	FSHD_vs_Control	protein_coding	0	NA	NA	2702.40303219911	0.104015380299449	0.999749188820578	NA	NA	NA	NA	NA	NA	NA	NA	0.465252006611645	1	0.932049306664518	FSHD	FALSE
ENSG00000145358.6	DDIT4L	protein_coding	FSHD_vs_Control	protein_coding	0	NA	NA	1591.2779075522	-1.62605195527369	0.548590733072442	NA	NA	NA	NA	NA	NA	NA	NA	1	0.80706336081645	1	FSHD	FALSE
ENSG00000145362.21	ANK2	protein_coding	FSHD_vs_Control	protein_coding	0	NA	NA	14108.073770771	-0.18686465712163	0.999749188820578	NA	NA	NA	NA	NA	NA	NA	NA	0.464170034298972	0.456361365596193	0.00403354762757236	FSHD	FALSE
ENSG00000145365.12	TIFA	protein_coding	FSHD_vs_Control	protein_coding	0	NA	NA	824.447709935014	-0.430592553225338	0.999749188820578	NA	NA	NA	NA	NA	NA	NA	NA	1	1	0.937623262226976	FSHD	FALSE
ENSG00000145375.9	AFG2A	protein_coding	FSHD_vs_Control	protein_coding	0	NA	NA	963.061590160563	0.0226571477950639	0.999749188820578	NA	NA	NA	NA	NA	NA	NA	NA	0.335551931875443	0.883737964964954	0.897743028910539	FSHD	FALSE
ENSG00000145384.4	FABP2	protein_coding	FSHD_vs_Control	protein_coding	0	NA	NA	1.42287939543879	1.24559784679437	NA	NA	NA	NA	NA	NA	NA	NA	NA	NA	NA	NA	FSHD	FALSE
ENSG00000145386.11	CCNA2	protein_coding	FSHD_vs_Control	protein_coding	0	NA	NA	588.261862505209	0.160710611894362	0.999749188820578	NA	NA	NA	NA	NA	NA	NA	NA	0.808541796367059	1	1	FSHD	FALSE
ENSG00000145388.15	METTL14	protein_coding	FSHD_vs_Control	protein_coding	0	NA	NA	1457.32685536155	-0.0603143517823649	0.999749188820578	NA	NA	NA	NA	NA	NA	NA	NA	0.906595850615947	0.996974934981449	0.19474054929869	FSHD	FALSE
ENSG00000145390.12	USP53	protein_coding	FSHD_vs_Control	protein_coding	0	NA	NA	7161.61483107491	-0.664938509908752	0.86411854311259	NA	NA	NA	NA	NA	NA	NA	NA	0.717609520531922	1	0.981090931550472	FSHD	FALSE
ENSG00000145391.14	SETD7	protein_coding	FSHD_vs_Control	protein_coding	0	NA	NA	95176.9654010806	-0.100495327251203	0.999749188820578	NA	NA	NA	NA	NA	NA	NA	NA	0.663076723549458	1	0.949954533979652	FSHD	FALSE
ENSG00000145414.9	NAF1	protein_coding	FSHD_vs_Control	protein_coding	0	NA	NA	1542.75535556624	0.185125173259541	0.999749188820578	NA	NA	NA	NA	NA	NA	NA	NA	0.875700335684965	1	0.918745266230539	FSHD	FALSE
ENSG00000145416.14	MARCHF1	protein_coding	FSHD_vs_Control	protein_coding	0	NA	NA	777.637071093833	0.488834666575397	0.999749188820578	NA	NA	NA	NA	NA	NA	NA	NA	0.915919330923611	0.913015600623504	0.916450343967618	FSHD	FALSE
ENSG00000145423.5	SFRP2	protein_coding	FSHD_vs_Control	protein_coding	0	NA	NA	203.199060287925	4.89638310464818	1.02439987124103e-05	NA	NA	NA	NA	NA	NA	NA	NA	1	1	NA	FSHD	FALSE
ENSG00000145425.10	RPS3A	protein_coding	FSHD_vs_Control	protein_coding	0	NA	NA	71720.5046851584	-0.0233578201855549	0.999749188820578	NA	NA	NA	NA	NA	NA	NA	NA	0.9710019362703	0.971424523231349	1	FSHD	FALSE
ENSG00000145428.15	RNF175	protein_coding	FSHD_vs_Control	protein_coding	0	NA	NA	2.0001889962619	1.23893069501136	NA	NA	NA	NA	NA	NA	NA	NA	NA	NA	NA	NA	FSHD	FALSE
ENSG00000145431.11	PDGFC	protein_coding	FSHD_vs_Control	protein_coding	0	NA	NA	4524.12528164174	-0.175176052943988	0.999749188820578	NA	NA	NA	NA	NA	NA	NA	NA	0.914264844204366	0.901832996397185	1	FSHD	FALSE
ENSG00000145451.13	GLRA3	protein_coding	FSHD_vs_Control	protein_coding	0	NA	NA	0.230426489208484	0.815408243647208	NA	NA	NA	NA	NA	NA	NA	NA	NA	NA	NA	NA	FSHD	FALSE
ENSG00000145476.16	CYP4V2	protein_coding	FSHD_vs_Control	protein_coding	0	NA	NA	659.249026036493	-0.509868255106314	0.999749188820578	NA	NA	NA	NA	NA	NA	NA	NA	0.90434218428082	1	1	FSHD	FALSE
ENSG00000145491.13	ROPN1L	protein_coding	FSHD_vs_Control	protein_coding	0	NA	NA	10.7009519783548	-0.0181597339914859	0.999749188820578	NA	NA	NA	NA	NA	NA	NA	NA	1	NA	1	FSHD	FALSE
ENSG00000145494.12	NDUFS6	protein_coding	FSHD_vs_Control	protein_coding	0	NA	NA	7032.84643820763	-0.192894514281707	0.999749188820578	NA	NA	NA	NA	NA	NA	NA	NA	0.98005133619036	1	1	FSHD	FALSE
ENSG00000145495.17	MARCHF6	protein_coding	FSHD_vs_Control	protein_coding	0	NA	NA	7999.32751386023	-0.160450736685453	0.999749188820578	NA	NA	NA	NA	NA	NA	NA	NA	0.897663919301514	0.760775372528849	0.990496112911437	FSHD	FALSE
ENSG00000145506.14	NKD2	protein_coding	FSHD_vs_Control	protein_coding	0	NA	NA	14.5503410522815	0.908258144790819	0.999749188820578	NA	NA	NA	NA	NA	NA	NA	NA	0.826615679510173	NA	1	FSHD	FALSE
ENSG00000145526.12	CDH18	protein_coding	FSHD_vs_Control	protein_coding	0	NA	NA	2.99851545739097	4.44776294500634	0.30296075152893	NA	NA	NA	NA	NA	NA	NA	NA	NA	NA	1	FSHD	FALSE
ENSG00000145536.15	ADAMTS16	protein_coding	FSHD_vs_Control	protein_coding	0	NA	NA	128.157044733326	0.061270935379957	0.999749188820578	NA	NA	NA	NA	NA	NA	NA	NA	0.219292082706242	0.923612962499985	0.940431231828266	FSHD	FALSE
ENSG00000145545.13	SRD5A1	protein_coding	FSHD_vs_Control	protein_coding	0	NA	NA	1287.5642881891	-0.27197468344724	0.999749188820578	NA	NA	NA	NA	NA	NA	NA	NA	0.916304588589486	1	0.976403526638374	FSHD	FALSE
ENSG00000145555.15	MYO10	protein_coding	FSHD_vs_Control	protein_coding	0	NA	NA	21419.4719338587	-0.189632209510561	0.999749188820578	NA	NA	NA	NA	NA	NA	NA	NA	0.372605028715357	0.975615269825126	0.596479851975307	FSHD	FALSE
ENSG00000145569.6	OTULINL	protein_coding	FSHD_vs_Control	protein_coding	0	NA	NA	7.48803486850961	-0.891954456701135	0.999749188820578	NA	NA	NA	NA	NA	NA	NA	NA	1	NA	NA	FSHD	FALSE
ENSG00000145592.14	RPL37	protein_coding	FSHD_vs_Control	protein_coding	0	NA	NA	51148.8658798771	-0.31932043588992	0.68965680980881	NA	NA	NA	NA	NA	NA	NA	NA	0.817145503871972	0.875149033312344	1	FSHD	FALSE
ENSG00000145604.17	SKP2	protein_coding	FSHD_vs_Control	protein_coding	0	NA	NA	5352.1813753234	0.154105936606263	0.999749188820578	NA	NA	NA	NA	NA	NA	NA	NA	0.717768011666842	0.765767704264055	0.94947444712267	FSHD	FALSE
ENSG00000145623.13	OSMR	protein_coding	FSHD_vs_Control	protein_coding	0	NA	NA	7401.73032880794	-0.0560867069244184	0.999749188820578	NA	NA	NA	NA	NA	NA	NA	NA	0.804603545602706	0.497013152845617	0.178649706754748	FSHD	FALSE
ENSG00000145626.12	UGT3A1	protein_coding	FSHD_vs_Control	protein_coding	0	NA	NA	101.332267561216	9.53734771481577	1.13479940336323e-09	NA	NA	NA	NA	NA	NA	NA	NA	0.682290120755578	0.901520580136844	0.8041066823532	FSHD	FALSE
ENSG00000145632.15	PLK2	protein_coding	FSHD_vs_Control	protein_coding	0	NA	NA	11331.0500666505	0.588541965418885	0.985473771710273	NA	NA	NA	NA	NA	NA	NA	NA	0.725624800936412	0.678154908819947	0.798419936661961	FSHD	FALSE
ENSG00000145649.8	GZMA	protein_coding	FSHD_vs_Control	protein_coding	0	NA	NA	0	NA	NA	NA	NA	NA	NA	NA	NA	NA	NA	NA	NA	NA	FSHD	FALSE
ENSG00000145675.16	PIK3R1	protein_coding	FSHD_vs_Control	protein_coding	0	NA	NA	10135.0388832139	-0.650089785269536	0.999749188820578	NA	NA	NA	NA	NA	NA	NA	NA	0.503717723009873	0.112297248403067	0.975345320351194	FSHD	FALSE
ENSG00000145681.11	HAPLN1	protein_coding	FSHD_vs_Control	protein_coding	0	NA	NA	38.7533612533496	3.11006408940952	NA	NA	NA	NA	NA	NA	NA	NA	NA	1	NA	NA	FSHD	FALSE
ENSG00000145685.14	LHFPL2	protein_coding	FSHD_vs_Control	protein_coding	0	NA	NA	3684.67196047018	-0.323902780933281	0.999749188820578	NA	NA	NA	NA	NA	NA	NA	NA	0.8769636645508	1	1	FSHD	FALSE
ENSG00000145687.17	SSBP2	protein_coding	FSHD_vs_Control	protein_coding	0	NA	NA	2617.47657138709	-0.415995311039738	0.999749188820578	NA	NA	NA	NA	NA	NA	NA	NA	1	0.910972370896665	1	FSHD	FALSE
ENSG00000145700.10	ANKRD31	protein_coding	FSHD_vs_Control	protein_coding	0	NA	NA	5.74378771469424	-0.475578771477648	0.999749188820578	NA	NA	NA	NA	NA	NA	NA	NA	0.999249898995681	NA	0.435605381937862	FSHD	FALSE
ENSG00000145708.11	CRHBP	protein_coding	FSHD_vs_Control	DUX4_targets	0	NA	NA	14.0964975516167	4.1321365633987	0.0311966329499402	NA	NA	NA	NA	NA	NA	NA	NA	0.77178740684082	NA	1	FSHD	FALSE
ENSG00000145715.15	RASA1	protein_coding	FSHD_vs_Control	protein_coding	0	NA	NA	6398.89829521156	0.333858808405162	0.999749188820578	NA	NA	NA	NA	NA	NA	NA	NA	0.387790976065025	0.411845079238975	0.770456621765949	FSHD	FALSE
ENSG00000145721.12	LIX1	protein_coding	FSHD_vs_Control	protein_coding	0	NA	NA	1.49466329811572	-0.280067758106956	NA	NA	NA	NA	NA	NA	NA	NA	NA	NA	NA	1	FSHD	FALSE
ENSG00000145723.17	GIN1	protein_coding	FSHD_vs_Control	protein_coding	0	NA	NA	600.812695090367	-0.19453089109238	0.999749188820578	NA	NA	NA	NA	NA	NA	NA	NA	0.507855743057262	1	1	FSHD	FALSE
ENSG00000145725.21	PPIP5K2	protein_coding	FSHD_vs_Control	protein_coding	0	NA	NA	2418.51020071936	-0.0108508959126503	0.999749188820578	NA	NA	NA	NA	NA	NA	NA	NA	0.508248900532145	0.697157630391889	0.904139204026673	FSHD	FALSE
ENSG00000145730.21	PAM	protein_coding	FSHD_vs_Control	protein_coding	0	NA	NA	17555.897792488	-0.157258029614919	0.999749188820578	NA	NA	NA	NA	NA	NA	NA	NA	0.801596350453113	1	0.663076723549458	FSHD	FALSE
ENSG00000145734.20	BDP1	protein_coding	FSHD_vs_Control	protein_coding	0	NA	NA	3689.07025471609	0.0431317802120471	0.999749188820578	NA	NA	NA	NA	NA	NA	NA	NA	0.288679681057605	0.885573296782425	0.130916173874825	FSHD	FALSE
ENSG00000145736.15	GTF2H2	protein_coding	FSHD_vs_Control	protein_coding	0	NA	NA	282.661089084433	-0.305652277152303	0.999749188820578	NA	NA	NA	NA	NA	NA	NA	NA	0.230781617953881	0.938987684621393	0.757348464921736	FSHD	FALSE
ENSG00000145740.20	SLC30A5	protein_coding	FSHD_vs_Control	protein_coding	0	NA	NA	4436.35271758868	-0.188021474150155	0.999749188820578	NA	NA	NA	NA	NA	NA	NA	NA	0.218592451428761	0.685281785561752	0.667684419710831	FSHD	FALSE
ENSG00000145741.17	BTF3	protein_coding	FSHD_vs_Control	protein_coding	0	NA	NA	31829.0025686234	-0.278675102818639	0.999749188820578	NA	NA	NA	NA	NA	NA	NA	NA	0.631158605766713	0.924053938575413	1	FSHD	FALSE
ENSG00000145743.18	FBXL17	protein_coding	FSHD_vs_Control	protein_coding	0	NA	NA	2616.3842432242	-0.247189038809473	0.999749188820578	NA	NA	NA	NA	NA	NA	NA	NA	0.766775587993269	0.899851463330364	0.72513237905234	FSHD	FALSE
ENSG00000145757.16	SPATA9	protein_coding	FSHD_vs_Control	protein_coding	0	NA	NA	110.516377795362	-0.551217981077954	0.674770850375021	NA	NA	NA	NA	NA	NA	NA	NA	0.526845437355425	1	0.875149033312344	FSHD	FALSE
ENSG00000145777.15	TSLP	protein_coding	FSHD_vs_Control	protein_coding	0	NA	NA	288.747806559185	-0.166477823081722	0.999749188820578	NA	NA	NA	NA	NA	NA	NA	NA	1	1	1	FSHD	FALSE
ENSG00000145779.8	TNFAIP8	protein_coding	FSHD_vs_Control	protein_coding	0	NA	NA	1326.55000471442	-0.101522392508299	0.999749188820578	NA	NA	NA	NA	NA	NA	NA	NA	0.941155065904257	0.597487789175645	1	FSHD	FALSE
ENSG00000145780.8	FEM1C	protein_coding	FSHD_vs_Control	protein_coding	0	NA	NA	3303.59823912004	-0.106666628565363	0.999749188820578	NA	NA	NA	NA	NA	NA	NA	NA	0.715461328848971	0.441863658031617	0.917589470683405	FSHD	FALSE
ENSG00000145781.9	COMMD10	protein_coding	FSHD_vs_Control	protein_coding	0	NA	NA	2131.35325410776	-0.0414049595297243	0.999749188820578	NA	NA	NA	NA	NA	NA	NA	NA	0.714344476889086	0.985618191983409	0.971394649151263	FSHD	FALSE
ENSG00000145782.13	ATG12	protein_coding	FSHD_vs_Control	protein_coding	0	NA	NA	4884.65652072863	-0.0153943027919994	0.999749188820578	NA	NA	NA	NA	NA	NA	NA	NA	0.566248258829466	0.74986527455029	0.915197156165107	FSHD	FALSE
ENSG00000145794.17	MEGF10	protein_coding	FSHD_vs_Control	protein_coding	0	NA	NA	13298.7944037981	-0.584147451345612	0.876776791133737	NA	NA	NA	NA	NA	NA	NA	NA	0.925559349017903	0.881019950495549	0.941711217219228	FSHD	FALSE
ENSG00000145808.10	ADAMTS19	protein_coding	FSHD_vs_Control	protein_coding	0	NA	NA	0.906424238697397	-0.933047367884874	NA	NA	NA	NA	NA	NA	NA	NA	NA	NA	NA	NA	FSHD	FALSE
ENSG00000145817.17	YIPF5	protein_coding	FSHD_vs_Control	protein_coding	0	NA	NA	6692.09799142532	0.0729851931552958	0.999749188820578	NA	NA	NA	NA	NA	NA	NA	NA	0.942510001976822	0.79905399248708	1	FSHD	FALSE
ENSG00000145819.18	ARHGAP26	protein_coding	FSHD_vs_Control	protein_coding	0	NA	NA	1369.61934825999	-0.0966897972707037	0.999749188820578	NA	NA	NA	NA	NA	NA	NA	NA	0.439104560662891	0.564834614284765	1	FSHD	FALSE
ENSG00000145824.13	CXCL14	protein_coding	FSHD_vs_Control	protein_coding	0	NA	NA	0.509039720519505	1.92090934548978	NA	NA	NA	NA	NA	NA	NA	NA	NA	NA	NA	NA	FSHD	FALSE
ENSG00000145826.9	LECT2	protein_coding	FSHD_vs_Control	protein_coding	0	NA	NA	0.747349191300152	2.46036226273466	NA	NA	NA	NA	NA	NA	NA	NA	NA	NA	NA	NA	FSHD	FALSE
ENSG00000145832.16	SLC25A48	protein_coding	FSHD_vs_Control	protein_coding	0	NA	NA	2.10160168488836	-3.71091921425793	NA	NA	NA	NA	NA	NA	NA	NA	NA	NA	NA	NA	FSHD	FALSE
ENSG00000145833.16	DDX46	protein_coding	FSHD_vs_Control	protein_coding	0	NA	NA	6845.77154814509	-0.0905401141102809	0.999749188820578	NA	NA	NA	NA	NA	NA	NA	NA	0.853152109124195	0.897922457857986	0.436399570050128	FSHD	FALSE
ENSG00000145835.6	CDKN2AIPNLP2	processed_pseudogene	FSHD_vs_Control	non-coding	NA	NA	NA	0	NA	NA	NA	NA	NA	NA	NA	NA	NA	NA	NA	NA	NA	FSHD	FALSE
ENSG00000145839.2	IL9	protein_coding	FSHD_vs_Control	protein_coding	0	NA	NA	0.129302086325119	-1.37253498403035	NA	NA	NA	NA	NA	NA	NA	NA	NA	NA	NA	NA	FSHD	FALSE
ENSG00000145850.9	TIMD4	protein_coding	FSHD_vs_Control	protein_coding	0	NA	NA	4.07053797935134	2.13907917318945	0.778873729783197	NA	NA	NA	NA	NA	NA	NA	NA	NA	NA	1	FSHD	FALSE
ENSG00000145860.13	RNF145	protein_coding	FSHD_vs_Control	protein_coding	0	NA	NA	3375.23597442521	0.376717433075842	0.999749188820578	NA	NA	NA	NA	NA	NA	NA	NA	0.731135914403822	0.850611700638862	0.574496049824575	FSHD	FALSE
ENSG00000145861.9	C1QTNF2	protein_coding	FSHD_vs_Control	protein_coding	0	NA	NA	441.661896205468	0.456316689192239	0.999749188820578	NA	NA	NA	NA	NA	NA	NA	NA	1	1	1	FSHD	FALSE
ENSG00000145864.14	GABRB2	protein_coding	FSHD_vs_Control	protein_coding	0	NA	NA	140.597362354571	1.01822261502184	0.220075835150422	NA	NA	NA	NA	NA	NA	NA	NA	0.967516343489417	NA	1	FSHD	FALSE
ENSG00000145868.17	FBXO38	protein_coding	FSHD_vs_Control	protein_coding	0	NA	NA	4280.28133775961	0.0859010785666444	0.999749188820578	NA	NA	NA	NA	NA	NA	NA	NA	0.882879826128665	0.971983810294871	1	FSHD	FALSE
ENSG00000145879.11	SPINK7	protein_coding	FSHD_vs_Control	protein_coding	0	NA	NA	0.536161776305205	0.575318472215299	NA	NA	NA	NA	NA	NA	NA	NA	NA	NA	NA	NA	FSHD	FALSE
ENSG00000145882.11	PCYOX1L	protein_coding	FSHD_vs_Control	protein_coding	0	NA	NA	913.142455262263	0.184819821225822	0.999749188820578	NA	NA	NA	NA	NA	NA	NA	NA	0.578132973626481	1	1	FSHD	FALSE
ENSG00000145888.11	GLRA1	protein_coding	FSHD_vs_Control	protein_coding	0	NA	NA	1.74688057602844	-0.358461749234905	NA	NA	NA	NA	NA	NA	NA	NA	NA	NA	NA	0.896763041753514	FSHD	FALSE
ENSG00000145901.17	TNIP1	protein_coding	FSHD_vs_Control	protein_coding	0	NA	NA	30230.4957186617	0.180663592166527	0.999749188820578	NA	NA	NA	NA	NA	NA	NA	NA	0.711746161034097	0.730359851158985	1	FSHD	FALSE
ENSG00000145907.16	G3BP1	protein_coding	FSHD_vs_Control	protein_coding	0	NA	NA	19875.6079147857	-0.276825577193324	0.894140016515606	NA	NA	NA	NA	NA	NA	NA	NA	0.724722017956206	1	1	FSHD	FALSE
ENSG00000145908.14	ZNF300	protein_coding	FSHD_vs_Control	protein_coding	0	NA	NA	727.032545727527	0.621817674802358	0.877946427793167	NA	NA	NA	NA	NA	NA	NA	NA	0.782261053065419	0.999607105883686	0.683190005076567	FSHD	FALSE
ENSG00000145911.6	N4BP3	protein_coding	FSHD_vs_Control	protein_coding	0	NA	NA	3263.45776390834	0.201421896678678	0.999749188820578	NA	NA	NA	NA	NA	NA	NA	NA	0.964228635794364	0.932695765708647	1	FSHD	FALSE
ENSG00000145919.11	BOD1	protein_coding	FSHD_vs_Control	protein_coding	0	NA	NA	5944.33920635209	-0.150628693569074	0.999749188820578	NA	NA	NA	NA	NA	NA	NA	NA	0.906953643072482	0.985600133591777	1	FSHD	FALSE
ENSG00000145920.15	CPLX2	protein_coding	FSHD_vs_Control	protein_coding	0	NA	NA	0.789757961014329	0.198153109661555	NA	NA	NA	NA	NA	NA	NA	NA	NA	NA	NA	NA	FSHD	FALSE
ENSG00000145934.17	TENM2	protein_coding	FSHD_vs_Control	protein_coding	0	NA	NA	239.672611910366	-0.301881219385084	0.999749188820578	NA	NA	NA	NA	NA	NA	NA	NA	0.619351048599015	1	0.637491699720354	FSHD	FALSE
ENSG00000145936.9	KCNMB1	protein_coding	FSHD_vs_Control	protein_coding	0	NA	NA	5.1523623005951	1.04018590672949	0.999749188820578	NA	NA	NA	NA	NA	NA	NA	NA	1	NA	NA	FSHD	FALSE
ENSG00000145949.12	MYLK4	protein_coding	FSHD_vs_Control	protein_coding	0	NA	NA	1617.22279475849	-0.495421866597543	0.974646702846977	NA	NA	NA	NA	NA	NA	NA	NA	0.602927014608506	0.880544511390761	0.560862688497255	FSHD	FALSE
ENSG00000145975.15	FAM217A	protein_coding	FSHD_vs_Control	protein_coding	0	NA	NA	5.90416440761181	0.0665619562365883	0.999749188820578	NA	NA	NA	NA	NA	NA	NA	NA	1	NA	1	FSHD	FALSE
ENSG00000145979.18	TBC1D7	protein_coding	FSHD_vs_Control	protein_coding	0	NA	NA	2115.85418702272	0.235634091087644	0.999749188820578	NA	NA	NA	NA	NA	NA	NA	NA	0.852771299965051	1	0.826239710692053	FSHD	FALSE
ENSG00000145982.13	FARS2	protein_coding	FSHD_vs_Control	protein_coding	0	NA	NA	1296.25503702236	0.175626456871608	0.999749188820578	NA	NA	NA	NA	NA	NA	NA	NA	0.389565575251328	1	1	FSHD	FALSE
ENSG00000145990.11	GFOD1	protein_coding	FSHD_vs_Control	protein_coding	0	NA	NA	908.349628305565	-0.398791411445393	0.999749188820578	NA	NA	NA	NA	NA	NA	NA	NA	0.97036338890313	0.953118926247486	0.946754540542497	FSHD	FALSE
ENSG00000145996.11	CDKAL1	protein_coding	FSHD_vs_Control	protein_coding	0	NA	NA	1197.85770243085	-0.177618455110428	0.999749188820578	NA	NA	NA	NA	NA	NA	NA	NA	0.438829188239072	0.592927170495758	0.257065128046294	FSHD	FALSE
ENSG00000146005.4	PSD2	protein_coding	FSHD_vs_Control	protein_coding	0	NA	NA	39.965054941567	-0.0164574099960989	0.999749188820578	NA	NA	NA	NA	NA	NA	NA	NA	0.924129636930487	NA	0.92233827740253	FSHD	FALSE
ENSG00000146006.8	LRRTM2	protein_coding	FSHD_vs_Control	protein_coding	0	NA	NA	6.26226368339459	0.350932007110599	0.999749188820578	NA	NA	NA	NA	NA	NA	NA	NA	0.99536991509236	NA	NA	FSHD	FALSE
ENSG00000146007.11	ZMAT2	protein_coding	FSHD_vs_Control	protein_coding	0	NA	NA	10820.9713082371	0.0304071674154086	0.999749188820578	NA	NA	NA	NA	NA	NA	NA	NA	2.06471762604034e-06	0.688529751879798	0.652183328748776	FSHD	FALSE
ENSG00000146013.12	GFRA3	protein_coding	FSHD_vs_Control	protein_coding	0	NA	NA	0.412856001289504	1.60237045752253	NA	NA	NA	NA	NA	NA	NA	NA	NA	NA	NA	NA	FSHD	FALSE
ENSG00000146021.15	KLHL3	protein_coding	FSHD_vs_Control	protein_coding	0	NA	NA	1066.39207678037	-0.356637803493194	0.999749188820578	NA	NA	NA	NA	NA	NA	NA	NA	0.845170247235944	0.911821762871664	0.730583371497825	FSHD	FALSE
ENSG00000146038.12	DCDC2	protein_coding	FSHD_vs_Control	protein_coding	0	NA	NA	7.3024934463929	0.327168452814092	0.999749188820578	NA	NA	NA	NA	NA	NA	NA	NA	1	NA	1	FSHD	FALSE
ENSG00000146039.11	SLC17A4	protein_coding	FSHD_vs_Control	protein_coding	0	NA	NA	0.208133401604326	0.815408243647208	NA	NA	NA	NA	NA	NA	NA	NA	NA	NA	NA	NA	FSHD	FALSE
ENSG00000146047.7	H2BC1	protein_coding	FSHD_vs_Control	protein_coding	0	NA	NA	0.40479399995777	1.53735717621582	NA	NA	NA	NA	NA	NA	NA	NA	NA	NA	NA	NA	FSHD	FALSE
ENSG00000146054.18	TRIM7	protein_coding	FSHD_vs_Control	protein_coding	0	NA	NA	1656.00440530171	-0.629394761981091	0.999749188820578	NA	NA	NA	NA	NA	NA	NA	NA	0.371576502906097	1	1	FSHD	FALSE
ENSG00000146063.20	TRIM41	protein_coding	FSHD_vs_Control	protein_coding	0	NA	NA	4837.0504704438	0.151021951801456	0.999749188820578	NA	NA	NA	NA	NA	NA	NA	NA	0.882800466833064	0.944387324246978	1	FSHD	FALSE
ENSG00000146066.3	HIGD2A	protein_coding	FSHD_vs_Control	protein_coding	0	NA	NA	7031.3427074119	-0.209788958084586	0.999749188820578	NA	NA	NA	NA	NA	NA	NA	NA	1	1	1	FSHD	FALSE
ENSG00000146067.17	FAM193B	protein_coding	FSHD_vs_Control	protein_coding	0	NA	NA	4191.33674362662	-0.0105184792273693	0.999749188820578	NA	NA	NA	NA	NA	NA	NA	NA	0.601957744199914	0.779576435135895	0.965596265523807	FSHD	FALSE
ENSG00000146070.17	PLA2G7	protein_coding	FSHD_vs_Control	protein_coding	0	NA	NA	1.00895740725507	-0.874416985905864	NA	NA	NA	NA	NA	NA	NA	NA	NA	NA	NA	NA	FSHD	FALSE
ENSG00000146072.6	TNFRSF21	protein_coding	FSHD_vs_Control	protein_coding	0	NA	NA	5900.67166252465	-0.281547856260633	0.999749188820578	NA	NA	NA	NA	NA	NA	NA	NA	0.974926211683198	0.974830695808883	1	FSHD	FALSE
ENSG00000146083.12	RNF44	protein_coding	FSHD_vs_Control	protein_coding	0	NA	NA	2540.67027141765	-0.348557449730058	0.999749188820578	NA	NA	NA	NA	NA	NA	NA	NA	0.64705461883842	0.877610812766147	1	FSHD	FALSE
ENSG00000146085.8	MMUT	protein_coding	FSHD_vs_Control	protein_coding	0	NA	NA	3704.31369893293	-0.103121244320948	0.999749188820578	NA	NA	NA	NA	NA	NA	NA	NA	0.98657947369785	1	0.485070727232789	FSHD	FALSE
ENSG00000146090.16	RASGEF1C	protein_coding	FSHD_vs_Control	protein_coding	0	NA	NA	11.5132852377732	-1.96210577001026	0.30659457650511	NA	NA	NA	NA	NA	NA	NA	NA	0.776336731299507	NA	1	FSHD	FALSE
ENSG00000146094.16	DOK3	protein_coding	FSHD_vs_Control	protein_coding	0	NA	NA	3839.75277507471	0.0475678000517213	0.999749188820578	NA	NA	NA	NA	NA	NA	NA	NA	0.97920501490083	1	1	FSHD	FALSE
ENSG00000146109.5	ABT1	protein_coding	FSHD_vs_Control	protein_coding	0	NA	NA	1818.50941609861	0.0692488912688419	0.999749188820578	NA	NA	NA	NA	NA	NA	NA	NA	1	1	1	FSHD	FALSE
ENSG00000146122.17	DAAM2	protein_coding	FSHD_vs_Control	protein_coding	0	NA	NA	17428.4071248154	-0.49990227699659	0.999749188820578	NA	NA	NA	NA	NA	NA	NA	NA	0.19760138961568	0.595639848035496	0.50949256434768	FSHD	FALSE
ENSG00000146143.19	PRIM2	protein_coding	FSHD_vs_Control	protein_coding	0	NA	NA	1070.5693152021	0.435412604399965	0.999749188820578	NA	NA	NA	NA	NA	NA	NA	NA	0.712740069391725	0.715667261918214	0.829915452070443	FSHD	FALSE
ENSG00000146147.15	MLIP	protein_coding	FSHD_vs_Control	protein_coding	0	NA	NA	4831.77449769703	-0.707592685463438	0.91279187385698	NA	NA	NA	NA	NA	NA	NA	NA	1	0.438482919853691	1	FSHD	FALSE
ENSG00000146151.14	HMGCLL1	protein_coding	FSHD_vs_Control	protein_coding	0	NA	NA	0.549853024631078	2.00601537130318	NA	NA	NA	NA	NA	NA	NA	NA	NA	NA	NA	NA	FSHD	FALSE
ENSG00000146166.17	LGSN	protein_coding	FSHD_vs_Control	protein_coding	0	NA	NA	0.926686310685687	1.4630693387792	NA	NA	NA	NA	NA	NA	NA	NA	NA	NA	NA	NA	FSHD	FALSE
ENSG00000146192.16	FGD2	protein_coding	FSHD_vs_Control	protein_coding	0	NA	NA	0.539904353036598	1.98141238962248	NA	NA	NA	NA	NA	NA	NA	NA	NA	NA	NA	NA	FSHD	FALSE
ENSG00000146197.9	SCUBE3	protein_coding	FSHD_vs_Control	protein_coding	0	NA	NA	4830.15696832694	-2.69416934278065	NA	NA	NA	NA	NA	NA	NA	NA	NA	0.613454085599503	0.919224136537377	0.976148791209867	FSHD	FALSE
ENSG00000146205.15	ANO7	protein_coding	FSHD_vs_Control	protein_coding	0	NA	NA	53.5290559721957	0.383646332843287	0.999749188820578	NA	NA	NA	NA	NA	NA	NA	NA	0.891113854883985	NA	1	FSHD	FALSE
ENSG00000146215.14	CRIP3	protein_coding	FSHD_vs_Control	protein_coding	0	NA	NA	4.29788419282255	-0.214272090211444	0.999749188820578	NA	NA	NA	NA	NA	NA	NA	NA	NA	NA	NA	FSHD	FALSE
ENSG00000146216.14	TTBK1	protein_coding	FSHD_vs_Control	protein_coding	0	NA	NA	10.6165354836339	2.82847010449155	0.184642643780382	NA	NA	NA	NA	NA	NA	NA	NA	1	NA	0.984324183463475	FSHD	FALSE
ENSG00000146221.10	TCTE1	protein_coding	FSHD_vs_Control	protein_coding	0	NA	NA	6.78656458662411	-0.0171603597434285	0.999749188820578	NA	NA	NA	NA	NA	NA	NA	NA	1	NA	1	FSHD	FALSE
ENSG00000146223.16	RPL7L1	protein_coding	FSHD_vs_Control	protein_coding	0	NA	NA	15914.8348031341	-0.144619240850203	0.999749188820578	NA	NA	NA	NA	NA	NA	NA	NA	0.588960039633064	0.796214593178589	1	FSHD	FALSE
ENSG00000146232.17	NFKBIE	protein_coding	FSHD_vs_Control	protein_coding	0	NA	NA	644.223469627015	0.221908249022133	0.999749188820578	NA	NA	NA	NA	NA	NA	NA	NA	0.923612962499985	0.629203846311142	0.947481636571477	FSHD	FALSE
ENSG00000146233.8	CYP39A1	protein_coding	FSHD_vs_Control	protein_coding	0	NA	NA	92.8848853826532	0.000960007290906152	0.999760053282444	NA	NA	NA	NA	NA	NA	NA	NA	0.975387075717324	0.988413709477174	0.953919772627474	FSHD	FALSE
ENSG00000146242.9	TPBG	protein_coding	FSHD_vs_Control	protein_coding	0	NA	NA	1689.83352642839	0.536704064313121	0.999749188820578	NA	NA	NA	NA	NA	NA	NA	NA	0.894973661789292	1	0.454108227745209	FSHD	FALSE
ENSG00000146243.14	IRAK1BP1	protein_coding	FSHD_vs_Control	protein_coding	0	NA	NA	513.40942243782	-0.338344680737422	0.999749188820578	NA	NA	NA	NA	NA	NA	NA	NA	0.972209996696094	1	0.150751438375525	FSHD	FALSE
ENSG00000146247.15	PHIP	protein_coding	FSHD_vs_Control	protein_coding	0	NA	NA	2506.27779078587	-0.150510863667481	0.999749188820578	NA	NA	NA	NA	NA	NA	NA	NA	0.431662937767518	0.6148818294034	0.981923006990695	FSHD	FALSE
ENSG00000146250.7	PRSS35	protein_coding	FSHD_vs_Control	protein_coding	0	NA	NA	34.7496442921327	2.23648426859356	0.00716287996372661	NA	NA	NA	NA	NA	NA	NA	NA	0.913698515115138	NA	NA	FSHD	FALSE
ENSG00000146263.12	MMS22L	protein_coding	FSHD_vs_Control	protein_coding	0	NA	NA	365.969516011983	0.0333705933766238	0.999749188820578	NA	NA	NA	NA	NA	NA	NA	NA	0.921582157919638	0.589256733089846	1	FSHD	FALSE
ENSG00000146267.12	FAXC	protein_coding	FSHD_vs_Control	protein_coding	0	NA	NA	39.3423627722967	3.68024204886941	5.439770598871e-06	NA	NA	NA	NA	NA	NA	NA	NA	0.930720802020734	NA	NA	FSHD	FALSE
ENSG00000146276.13	GABRR1	protein_coding	FSHD_vs_Control	protein_coding	0	NA	NA	166.867132923007	0.00266856947247815	0.999752744916474	NA	NA	NA	NA	NA	NA	NA	NA	0.173707742947564	1	1	FSHD	FALSE
ENSG00000146278.11	PNRC1	protein_coding	FSHD_vs_Control	protein_coding	0	NA	NA	4206.24889647622	0.0292375914004085	0.999749188820578	NA	NA	NA	NA	NA	NA	NA	NA	0.801596350453113	1	1	FSHD	FALSE
ENSG00000146281.6	PM20D2	protein_coding	FSHD_vs_Control	protein_coding	0	NA	NA	2812.55933877672	0.352461152628871	0.843375693404242	NA	NA	NA	NA	NA	NA	NA	NA	0.917662870930088	0.595378766971613	0.612738369344536	FSHD	FALSE
ENSG00000146282.19	RARS2	protein_coding	FSHD_vs_Control	protein_coding	0	NA	NA	4277.83345888298	-0.180520402153014	0.999749188820578	NA	NA	NA	NA	NA	NA	NA	NA	0.12368518971086	0.529608900305228	0.757004451480147	FSHD	FALSE
ENSG00000146285.15	SCML4	protein_coding	FSHD_vs_Control	protein_coding	0	NA	NA	4.4477631866323	2.490141648449	0.703191428381817	NA	NA	NA	NA	NA	NA	NA	NA	NA	NA	0.668810871614315	FSHD	FALSE
ENSG00000146350.14	TBC1D32	protein_coding	FSHD_vs_Control	protein_coding	0	NA	NA	283.020863998534	0.185562791208674	0.999749188820578	NA	NA	NA	NA	NA	NA	NA	NA	0.696464117325779	0.66029588211524	0.924502297131902	FSHD	FALSE
ENSG00000146352.13	CLVS2	protein_coding	FSHD_vs_Control	protein_coding	0	NA	NA	55.6997867576052	-1.9639436953857	0.200816300792845	NA	NA	NA	NA	NA	NA	NA	NA	1	NA	NA	FSHD	FALSE
ENSG00000146360.9	GPR6	protein_coding	FSHD_vs_Control	protein_coding	0	NA	NA	0	NA	NA	NA	NA	NA	NA	NA	NA	NA	NA	NA	NA	NA	FSHD	FALSE
ENSG00000146373.17	RNF217	protein_coding	FSHD_vs_Control	protein_coding	0	NA	NA	3896.41744967114	0.034651477181658	0.999749188820578	NA	NA	NA	NA	NA	NA	NA	NA	0.543580584703832	1	0.44487431254865	FSHD	FALSE
ENSG00000146374.14	RSPO3	protein_coding	FSHD_vs_Control	protein_coding	0	NA	NA	25.2745505350726	-0.136962854773287	0.999749188820578	NA	NA	NA	NA	NA	NA	NA	NA	0.71003329553643	NA	0.566208753404681	FSHD	FALSE
ENSG00000146376.11	ARHGAP18	protein_coding	FSHD_vs_Control	protein_coding	0	NA	NA	1510.52970341249	-0.0129185066123856	0.999749188820578	NA	NA	NA	NA	NA	NA	NA	NA	0.560080706480449	1	0.72513237905234	FSHD	FALSE
ENSG00000146378.6	TAAR2	protein_coding	FSHD_vs_Control	protein_coding	0	NA	NA	0	NA	NA	NA	NA	NA	NA	NA	NA	NA	NA	NA	NA	NA	FSHD	FALSE
ENSG00000146383.7	TAAR6	protein_coding	FSHD_vs_Control	protein_coding	0	NA	NA	0	NA	NA	NA	NA	NA	NA	NA	NA	NA	NA	NA	NA	NA	FSHD	FALSE
ENSG00000146385.2	TAAR8	protein_coding	FSHD_vs_Control	protein_coding	0	NA	NA	0	NA	NA	NA	NA	NA	NA	NA	NA	NA	NA	NA	NA	NA	FSHD	FALSE
ENSG00000146386.8	ABRACL	protein_coding	FSHD_vs_Control	protein_coding	0	NA	NA	822.652585462208	0.0748297986270424	0.999749188820578	NA	NA	NA	NA	NA	NA	NA	NA	1	1	1	FSHD	FALSE
ENSG00000146399.3	TAAR1	protein_coding	FSHD_vs_Control	protein_coding	0	NA	NA	0.876092120302375	-1.37634418223783	NA	NA	NA	NA	NA	NA	NA	NA	NA	NA	NA	NA	FSHD	FALSE
ENSG00000146409.12	SLC18B1	protein_coding	FSHD_vs_Control	protein_coding	0	NA	NA	325.371181951459	-0.738474592640269	0.7372885632998	NA	NA	NA	NA	NA	NA	NA	NA	0.645523109212823	0.985082572842322	1	FSHD	FALSE
ENSG00000146410.12	MTFR2	protein_coding	FSHD_vs_Control	protein_coding	0	NA	NA	59.0745193188813	0.532195005568594	0.989593068732301	NA	NA	NA	NA	NA	NA	NA	NA	0.708555197052689	1	0.960048184720378	FSHD	FALSE
ENSG00000146411.6	SLC2A12	protein_coding	FSHD_vs_Control	protein_coding	0	NA	NA	545.573722026577	-0.530479455946813	0.803808142434653	NA	NA	NA	NA	NA	NA	NA	NA	1	1	1	FSHD	FALSE
ENSG00000146414.17	SHPRH	protein_coding	FSHD_vs_Control	protein_coding	0	NA	NA	1697.03511033537	-0.0580179400876744	0.999749188820578	NA	NA	NA	NA	NA	NA	NA	NA	0.939670092273079	0.884940915725199	0.66946724207149	FSHD	FALSE
ENSG00000146416.19	AIG1	protein_coding	FSHD_vs_Control	protein_coding	0	NA	NA	4933.50241021108	-0.109438790830674	0.999749188820578	NA	NA	NA	NA	NA	NA	NA	NA	0.973758259759299	0.438482919853691	1	FSHD	FALSE
ENSG00000146425.11	DYNLT1	protein_coding	FSHD_vs_Control	protein_coding	0	NA	NA	5718.76865858789	0.122024769466991	0.999749188820578	NA	NA	NA	NA	NA	NA	NA	NA	0.678164452758707	1	1	FSHD	FALSE
ENSG00000146433.11	TMEM181	protein_coding	FSHD_vs_Control	protein_coding	0	NA	NA	5405.43130674969	-0.105455658926378	0.999749188820578	NA	NA	NA	NA	NA	NA	NA	NA	0.130808728113281	0.825184143858589	0.224393791565654	FSHD	FALSE
ENSG00000146453.13	PNLDC1	protein_coding	FSHD_vs_Control	protein_coding	0	NA	NA	15.9570827300905	1.00032563160909	0.713778953808799	NA	NA	NA	NA	NA	NA	NA	NA	0.950513061327372	NA	1	FSHD	FALSE
ENSG00000146457.16	WTAP	protein_coding	FSHD_vs_Control	protein_coding	0	NA	NA	5863.47919709619	-0.138150050773768	0.999749188820578	NA	NA	NA	NA	NA	NA	NA	NA	0.843690174031346	0.783089553671411	0.924502297131902	FSHD	FALSE
ENSG00000146463.12	ZMYM4	protein_coding	FSHD_vs_Control	protein_coding	0	NA	NA	7619.67123291767	-0.0289390489607637	0.999749188820578	NA	NA	NA	NA	NA	NA	NA	NA	0.187190521902393	0.989935890085739	0.786492800559335	FSHD	FALSE
ENSG00000146476.11	ARMT1	protein_coding	FSHD_vs_Control	protein_coding	0	NA	NA	3010.92253983993	0.25704160873385	0.999749188820578	NA	NA	NA	NA	NA	NA	NA	NA	0.899164395566186	0.953716526645278	0.987296589421621	FSHD	FALSE
ENSG00000146477.6	SLC22A3	protein_coding	FSHD_vs_Control	protein_coding	0	NA	NA	202.340444601579	-1.93834073433104	0.0190035436717587	NA	NA	NA	NA	NA	NA	NA	NA	0.962249441178636	0.944429964263555	0.800786471204718	FSHD	FALSE
ENSG00000146530.15	VWDE	protein_coding	FSHD_vs_Control	protein_coding	0	NA	NA	6.65221641125306	-0.223502547029342	0.999749188820578	NA	NA	NA	NA	NA	NA	NA	NA	1	NA	NA	FSHD	FALSE
ENSG00000146535.15	GNA12	protein_coding	FSHD_vs_Control	protein_coding	0	NA	NA	7998.56342835536	0.02679003296556	0.999749188820578	NA	NA	NA	NA	NA	NA	NA	NA	0.826615679510173	1	1	FSHD	FALSE
ENSG00000146540.15	C7orf50	protein_coding	FSHD_vs_Control	protein_coding	0	NA	NA	4686.00139985994	-0.0391845904556972	0.999749188820578	NA	NA	NA	NA	NA	NA	NA	NA	0.0418716788853937	0.791416481109911	1	FSHD	FALSE
ENSG00000146555.20	SDK1	protein_coding	FSHD_vs_Control	protein_coding	0	NA	NA	844.067523587669	-0.103862776371795	0.999749188820578	NA	NA	NA	NA	NA	NA	NA	NA	0.428149649084526	0.903315099660462	0.35922454521485	FSHD	FALSE
ENSG00000146574.16	CCZ1B	protein_coding	FSHD_vs_Control	protein_coding	0	NA	NA	781.086661641644	0.225019311057316	0.999749188820578	NA	NA	NA	NA	NA	NA	NA	NA	0.865194940941694	1	1	FSHD	FALSE
ENSG00000146576.13	INTS15	protein_coding	FSHD_vs_Control	protein_coding	0	NA	NA	2229.02346080215	0.170965602928064	0.999749188820578	NA	NA	NA	NA	NA	NA	NA	NA	1	0.952306877212618	1	FSHD	FALSE
ENSG00000146587.18	RBAK	protein_coding	FSHD_vs_Control	protein_coding	0	NA	NA	2022.38059837712	-0.0540883511539874	0.999749188820578	NA	NA	NA	NA	NA	NA	NA	NA	0.35922454521485	1	1	FSHD	FALSE
ENSG00000146592.17	CREB5	protein_coding	FSHD_vs_Control	protein_coding	0	NA	NA	194.957578474368	0.647063015527031	0.999749188820578	NA	NA	NA	NA	NA	NA	NA	NA	0.482277088347112	1	0.611792996242211	FSHD	FALSE
ENSG00000146648.21	EGFR	protein_coding	FSHD_vs_Control	protein_coding	0	NA	NA	2846.92589161027	-0.448966759142661	0.999749188820578	NA	NA	NA	NA	NA	NA	NA	NA	0.395761621805144	0.717707647760719	1	FSHD	FALSE
ENSG00000146666.5	LINC00525	lncRNA	FSHD_vs_Control	non-coding	NA	NA	NA	9.92594697292451	-1.08263595589503	0.930947141511706	NA	NA	NA	NA	NA	NA	NA	NA	1	NA	1	FSHD	FALSE
ENSG00000146670.10	CDCA5	protein_coding	FSHD_vs_Control	protein_coding	0	NA	NA	354.820879113139	0.840662486242554	0.559121912237758	NA	NA	NA	NA	NA	NA	NA	NA	0.822620150271241	1	1	FSHD	FALSE
ENSG00000146674.16	IGFBP3	protein_coding	FSHD_vs_Control	protein_coding	0	NA	NA	21067.0753950996	0.950854616514006	0.933724825436509	NA	NA	NA	NA	NA	NA	NA	NA	1	1	0.923479027546164	FSHD	FALSE
ENSG00000146676.10	PURB	protein_coding	FSHD_vs_Control	protein_coding	0	NA	NA	27974.1338755948	-0.185511663165442	0.999749188820578	NA	NA	NA	NA	NA	NA	NA	NA	1	NA	NA	FSHD	FALSE
ENSG00000146677.7	RPL32P18	processed_pseudogene	FSHD_vs_Control	non-coding	NA	NA	NA	172.559627938505	-1.13976696468338	0.238735917364786	NA	NA	NA	NA	NA	NA	NA	NA	NA	NA	NA	FSHD	FALSE
ENSG00000146678.10	IGFBP1	protein_coding	FSHD_vs_Control	protein_coding	0	NA	NA	53.6689609149539	-0.976519052588802	0.797442419010925	NA	NA	NA	NA	NA	NA	NA	NA	0.991560893362596	1	NA	FSHD	FALSE
ENSG00000146700.9	SSC4D	protein_coding	FSHD_vs_Control	protein_coding	0	NA	NA	129.170641123875	-0.0691479111904736	0.999749188820578	NA	NA	NA	NA	NA	NA	NA	NA	1	1	1	FSHD	FALSE
ENSG00000146701.12	MDH2	protein_coding	FSHD_vs_Control	protein_coding	0	NA	NA	33631.911161081	-0.2075697827087	0.999749188820578	NA	NA	NA	NA	NA	NA	NA	NA	0.84654778454506	1	1	FSHD	FALSE
ENSG00000146729.10	NIPSNAP2	protein_coding	FSHD_vs_Control	protein_coding	0	NA	NA	7978.27307656696	-0.482697788077688	0.999749188820578	NA	NA	NA	NA	NA	NA	NA	NA	1	1	0.821655611031414	FSHD	FALSE
ENSG00000146731.11	CCT6A	protein_coding	FSHD_vs_Control	protein_coding	0	NA	NA	24468.1282690507	-0.0496340788221501	0.999749188820578	NA	NA	NA	NA	NA	NA	NA	NA	0.897493468629997	0.941293261012204	1	FSHD	FALSE
ENSG00000146733.14	PSPH	protein_coding	FSHD_vs_Control	protein_coding	0	NA	NA	2561.17654472092	0.174697462138101	0.999749188820578	NA	NA	NA	NA	NA	NA	NA	NA	0.870712652568679	0.931891690648602	1	FSHD	FALSE
ENSG00000146755.11	TRIM50	protein_coding	FSHD_vs_Control	protein_coding	0	NA	NA	5.99148580439309	-0.547192564790894	0.999749188820578	NA	NA	NA	NA	NA	NA	NA	NA	1	NA	NA	FSHD	FALSE
ENSG00000146757.14	ZNF92	protein_coding	FSHD_vs_Control	protein_coding	0	NA	NA	598.790609823823	0.159417375437755	0.999749188820578	NA	NA	NA	NA	NA	NA	NA	NA	0.950401356123277	0.85983540517094	1	FSHD	FALSE
ENSG00000146776.15	ATXN7L1	protein_coding	FSHD_vs_Control	protein_coding	0	NA	NA	382.661364852132	-0.0990387338942771	0.999749188820578	NA	NA	NA	NA	NA	NA	NA	NA	0.73070705787994	0.999249898995681	0.825844448932018	FSHD	FALSE
ENSG00000146802.13	TMEM168	protein_coding	FSHD_vs_Control	protein_coding	0	NA	NA	1788.93681568867	-0.210152418631353	0.999749188820578	NA	NA	NA	NA	NA	NA	NA	NA	1	0.645028215397163	1	FSHD	FALSE
ENSG00000146809.14	ASB15	protein_coding	FSHD_vs_Control	protein_coding	0	NA	NA	31.0137983395052	-0.908206272617818	0.929202476710675	NA	NA	NA	NA	NA	NA	NA	NA	0.991418097135388	NA	0.836044723678509	FSHD	FALSE
ENSG00000146826.17	TRAPPC14	protein_coding	FSHD_vs_Control	protein_coding	0	NA	NA	1528.99324670794	0.272267507116114	0.999749188820578	NA	NA	NA	NA	NA	NA	NA	NA	0.88996158347413	0.880543659085021	1	FSHD	FALSE
ENSG00000146828.18	SLC12A9	protein_coding	FSHD_vs_Control	protein_coding	0	NA	NA	2598.47304070248	0.00599142991936425	0.999749188820578	NA	NA	NA	NA	NA	NA	NA	NA	0.882353949673582	1	0.733801786044962	FSHD	FALSE
ENSG00000146830.11	GIGYF1	protein_coding	FSHD_vs_Control	protein_coding	0	NA	NA	3826.3148781099	-0.0730390785997351	0.999749188820578	NA	NA	NA	NA	NA	NA	NA	NA	0.691379483640773	0.675734112990083	0.973758259759299	FSHD	FALSE
ENSG00000146833.16	TRIM4	protein_coding	FSHD_vs_Control	protein_coding	0	NA	NA	1712.79096930297	-0.281495419144721	0.999749188820578	NA	NA	NA	NA	NA	NA	NA	NA	0.717888597502319	1	0.821274337098579	FSHD	FALSE
ENSG00000146839.19	ZAN	protein_coding	FSHD_vs_Control	protein_coding	0	NA	NA	0.993213369374933	2.85963609560905	NA	NA	NA	NA	NA	NA	NA	NA	NA	NA	NA	1	FSHD	FALSE
ENSG00000146842.17	TMEM209	protein_coding	FSHD_vs_Control	protein_coding	0	NA	NA	1279.46010952284	-0.184452026869604	0.999749188820578	NA	NA	NA	NA	NA	NA	NA	NA	0.236407216661621	0.877154496686246	0.47751391476651	FSHD	FALSE
ENSG00000146856.14	AGBL3	protein_coding	FSHD_vs_Control	protein_coding	0	NA	NA	216.070173718965	-0.279012429677144	0.999749188820578	NA	NA	NA	NA	NA	NA	NA	NA	0.929758809480116	0.93565227446624	1	FSHD	FALSE
ENSG00000146857.5	STRA8	protein_coding	FSHD_vs_Control	protein_coding	0	NA	NA	0.274299761152692	-0.795464654650985	NA	NA	NA	NA	NA	NA	NA	NA	NA	NA	NA	NA	FSHD	FALSE
ENSG00000146858.8	ZC3HAV1L	protein_coding	FSHD_vs_Control	protein_coding	0	NA	NA	626.580771099338	0.00265800391192173	0.999752744916474	NA	NA	NA	NA	NA	NA	NA	NA	0.971424523231349	1	1	FSHD	FALSE
ENSG00000146859.6	TMEM140	protein_coding	FSHD_vs_Control	protein_coding	0	NA	NA	2589.51752770229	-0.0901279836675189	0.999749188820578	NA	NA	NA	NA	NA	NA	NA	NA	1	1	1	FSHD	FALSE
ENSG00000146872.19	TLK2	protein_coding	FSHD_vs_Control	protein_coding	0	NA	NA	4018.57983969636	0.165161822321111	0.999749188820578	NA	NA	NA	NA	NA	NA	NA	NA	0.653216725747346	0.884082479605302	0.819659106981782	FSHD	FALSE
ENSG00000146909.8	NOM1	protein_coding	FSHD_vs_Control	protein_coding	0	NA	NA	2593.23638137213	-0.105758047351598	0.999749188820578	NA	NA	NA	NA	NA	NA	NA	NA	0.891227056198662	0.984324183463475	0.394486424681256	FSHD	FALSE
ENSG00000146918.20	NCAPG2	protein_coding	FSHD_vs_Control	protein_coding	0	NA	NA	1091.91512512727	-0.0242030434633116	0.999749188820578	NA	NA	NA	NA	NA	NA	NA	NA	0.899505006723338	1	0.72895528585296	FSHD	FALSE
ENSG00000146926.11	ASB10	protein_coding	FSHD_vs_Control	protein_coding	0	NA	NA	15.7320891611509	-1.3278181606539	0.543917340153297	NA	NA	NA	NA	NA	NA	NA	NA	0.501038623088312	NA	1	FSHD	FALSE
ENSG00000146938.16	NLGN4X	protein_coding	FSHD_vs_Control	protein_coding	0	NA	NA	663.004985591636	-0.91856013021903	0.999749188820578	NA	NA	NA	NA	NA	NA	NA	NA	0.968609750672198	1	1	FSHD	FALSE
ENSG00000146950.13	SHROOM2	protein_coding	FSHD_vs_Control	protein_coding	0	NA	NA	461.203551271055	0.11716157968547	0.999749188820578	NA	NA	NA	NA	NA	NA	NA	NA	0.543223018055137	0.741914179040988	0.891143767575386	FSHD	FALSE
ENSG00000146955.11	RAB19	protein_coding	FSHD_vs_Control	protein_coding	0	NA	NA	0.605592753608384	0.815598278545957	NA	NA	NA	NA	NA	NA	NA	NA	NA	NA	NA	NA	FSHD	FALSE
ENSG00000146963.18	LUC7L2	protein_coding	FSHD_vs_Control	protein_coding	0	NA	NA	9825.66746922443	0.122061041445685	0.999749188820578	NA	NA	NA	NA	NA	NA	NA	NA	0.0573611484666388	0.9568767077798	0.0443167441263808	FSHD	FALSE
ENSG00000147003.7	CLTRN	protein_coding	FSHD_vs_Control	protein_coding	0	NA	NA	16.2387559417969	0.553026909301783	0.999749188820578	NA	NA	NA	NA	NA	NA	NA	NA	1	NA	1	FSHD	FALSE
ENSG00000147010.19	SH3KBP1	protein_coding	FSHD_vs_Control	protein_coding	0	NA	NA	6341.75206429039	0.0861354568183276	0.999749188820578	NA	NA	NA	NA	NA	NA	NA	NA	0.793489190245498	0.888116685692285	0.419167003624311	FSHD	FALSE
ENSG00000147027.4	TMEM47	protein_coding	FSHD_vs_Control	protein_coding	0	NA	NA	16627.3236017083	-0.444653902999533	0.990872844717818	NA	NA	NA	NA	NA	NA	NA	NA	1	1	1	FSHD	FALSE
ENSG00000147036.12	LANCL3	protein_coding	FSHD_vs_Control	protein_coding	0	NA	NA	95.1263372167664	0.144656206772015	0.999749188820578	NA	NA	NA	NA	NA	NA	NA	NA	0.710150538146653	1	0.957221372656963	FSHD	FALSE
ENSG00000147041.12	SYTL5	protein_coding	FSHD_vs_Control	protein_coding	0	NA	NA	24.5889162489821	1.05048330777156	0.785003476459965	NA	NA	NA	NA	NA	NA	NA	NA	1	NA	0.927785980095243	FSHD	FALSE
ENSG00000147044.23	CASK	protein_coding	FSHD_vs_Control	protein_coding	0	NA	NA	3327.79975431989	-0.125590912284197	0.999749188820578	NA	NA	NA	NA	NA	NA	NA	NA	0.516424243822761	0.497013152845617	0.344234823382167	FSHD	FALSE
ENSG00000147050.18	KDM6A	protein_coding	FSHD_vs_Control	protein_coding	0	NA	NA	1958.44395974913	0.143200076129252	0.999749188820578	NA	NA	NA	NA	NA	NA	NA	NA	0.311827613655452	0.848041127039849	0.766775587993269	FSHD	FALSE
ENSG00000147059.9	SPIN2A	protein_coding	FSHD_vs_Control	protein_coding	0	NA	NA	6.84228987537239	0.0630046233479941	0.999749188820578	NA	NA	NA	NA	NA	NA	NA	NA	1	1	NA	FSHD	FALSE
ENSG00000147065.18	MSN	protein_coding	FSHD_vs_Control	protein_coding	0	NA	NA	50279.6521911768	0.114161702184569	0.999749188820578	NA	NA	NA	NA	NA	NA	NA	NA	0.464028544810487	0.978170250084913	0.434282099128355	FSHD	FALSE
ENSG00000147081.15	AKAP4	protein_coding	FSHD_vs_Control	protein_coding	0	NA	NA	0.345796428478188	-0.259118594698611	NA	NA	NA	NA	NA	NA	NA	NA	NA	NA	NA	NA	FSHD	FALSE
ENSG00000147082.18	CCNB3	protein_coding	FSHD_vs_Control	protein_coding	0	NA	NA	94.9006559150059	-0.0405478736277676	0.999749188820578	NA	NA	NA	NA	NA	NA	NA	NA	0.764237936339141	0.348025592827493	0.852364294082852	FSHD	FALSE
ENSG00000147100.11	SLC16A2	protein_coding	FSHD_vs_Control	protein_coding	0	NA	NA	6509.2748679988	-0.180285860981716	0.999749188820578	NA	NA	NA	NA	NA	NA	NA	NA	1	1	1	FSHD	FALSE
ENSG00000147113.17	DIPK2B	protein_coding	FSHD_vs_Control	protein_coding	0	NA	NA	1.71822356422765	-0.0515668012995234	NA	NA	NA	NA	NA	NA	NA	NA	NA	NA	NA	NA	FSHD	FALSE
ENSG00000147117.8	ZNF157	protein_coding	FSHD_vs_Control	protein_coding	0	NA	NA	11.5075194821494	1.67741549249607	0.399788296287005	NA	NA	NA	NA	NA	NA	NA	NA	1	NA	0.972209996696094	FSHD	FALSE
ENSG00000147118.12	ZNF182	protein_coding	FSHD_vs_Control	protein_coding	0	NA	NA	411.450560239371	0.116730533029598	0.999749188820578	NA	NA	NA	NA	NA	NA	NA	NA	0.967374997757393	1	0.882800466833064	FSHD	FALSE
ENSG00000147119.4	CHST7	protein_coding	FSHD_vs_Control	protein_coding	0	NA	NA	2548.98325595579	0.341421085295492	0.999749188820578	NA	NA	NA	NA	NA	NA	NA	NA	1	1	1	FSHD	FALSE
ENSG00000147121.16	KRBOX4	protein_coding	FSHD_vs_Control	protein_coding	0	NA	NA	628.651778087463	0.0231911566678724	0.999749188820578	NA	NA	NA	NA	NA	NA	NA	NA	0.936144530715734	1	1	FSHD	FALSE
ENSG00000147123.12	NDUFB11	protein_coding	FSHD_vs_Control	protein_coding	0	NA	NA	9466.04888642267	0.0367548622702723	0.999749188820578	NA	NA	NA	NA	NA	NA	NA	NA	1	1	NA	FSHD	FALSE
ENSG00000147124.13	ZNF41	protein_coding	FSHD_vs_Control	protein_coding	0	NA	NA	1357.94246768399	-0.24799956729631	0.999749188820578	NA	NA	NA	NA	NA	NA	NA	NA	1	1	1	FSHD	FALSE
ENSG00000147130.14	ZMYM3	protein_coding	FSHD_vs_Control	protein_coding	0	NA	NA	2896.51663794487	0.181716696744152	0.999749188820578	NA	NA	NA	NA	NA	NA	NA	NA	0.479220166580918	0.926562902717983	1	FSHD	FALSE
ENSG00000147133.18	TAF1	protein_coding	FSHD_vs_Control	protein_coding	0	NA	NA	3427.20635281065	-0.287509350991226	0.999749188820578	NA	NA	NA	NA	NA	NA	NA	NA	0.581393226913682	0.676424331640713	0.972209996696094	FSHD	FALSE
ENSG00000147138.3	GPR174	protein_coding	FSHD_vs_Control	protein_coding	0	NA	NA	0	NA	NA	NA	NA	NA	NA	NA	NA	NA	NA	NA	NA	NA	FSHD	FALSE
ENSG00000147140.17	NONO	protein_coding	FSHD_vs_Control	protein_coding	0	NA	NA	33638.1854556973	0.154844375355802	0.999749188820578	NA	NA	NA	NA	NA	NA	NA	NA	0.3089761211556	0.224554389110995	1	FSHD	FALSE
ENSG00000147144.13	CCDC120	protein_coding	FSHD_vs_Control	protein_coding	0	NA	NA	287.409932766565	0.613371644418268	0.634568000286382	NA	NA	NA	NA	NA	NA	NA	NA	1	1	1	FSHD	FALSE
ENSG00000147145.14	LPAR4	protein_coding	FSHD_vs_Control	protein_coding	0	NA	NA	410.134109180598	-0.15483018973162	0.999749188820578	NA	NA	NA	NA	NA	NA	NA	NA	0.993638942828248	0.746445580000894	1	FSHD	FALSE
ENSG00000147160.9	AWAT2	protein_coding	FSHD_vs_Control	protein_coding	0	NA	NA	3.07694970308198	0.423871895445843	0.999749188820578	NA	NA	NA	NA	NA	NA	NA	NA	1	NA	NA	FSHD	FALSE
ENSG00000147162.15	OGT	protein_coding	FSHD_vs_Control	protein_coding	0	NA	NA	16787.476241228	-0.0614393503206886	0.999749188820578	NA	NA	NA	NA	NA	NA	NA	NA	0.876383036526863	0.989219673854605	0.958991298954451	FSHD	FALSE
ENSG00000147164.12	SNX12	protein_coding	FSHD_vs_Control	protein_coding	0	NA	NA	7969.59950772216	0.0164585203883141	0.999749188820578	NA	NA	NA	NA	NA	NA	NA	NA	0.949813963585	1	1	FSHD	FALSE
ENSG00000147166.11	ITGB1BP2	protein_coding	FSHD_vs_Control	protein_coding	0	NA	NA	16388.6961472316	0.51968164147627	0.998329132112339	NA	NA	NA	NA	NA	NA	NA	NA	0.571696694205139	0.93863243177456	1	FSHD	FALSE
ENSG00000147174.12	GCNA	protein_coding	FSHD_vs_Control	protein_coding	0	NA	NA	206.847842433325	-0.0884633985181171	0.999749188820578	NA	NA	NA	NA	NA	NA	NA	NA	1	0.586131778378872	1	FSHD	FALSE
ENSG00000147180.17	ZNF711	protein_coding	FSHD_vs_Control	protein_coding	0	NA	NA	701.245912666611	0.436281293559725	0.999749188820578	NA	NA	NA	NA	NA	NA	NA	NA	0.872462095650492	0.865047126147038	0.921759870469663	FSHD	FALSE
ENSG00000147183.10	CPXCR1	protein_coding	FSHD_vs_Control	protein_coding	0	NA	NA	0	NA	NA	NA	NA	NA	NA	NA	NA	NA	NA	NA	NA	NA	FSHD	FALSE
ENSG00000147202.19	DIAPH2	protein_coding	FSHD_vs_Control	protein_coding	0	NA	NA	1597.16780013067	-0.208116669579462	0.999749188820578	NA	NA	NA	NA	NA	NA	NA	NA	0.702400792980987	0.91040767696597	0.815857387191541	FSHD	FALSE
ENSG00000147206.17	NXF3	protein_coding	FSHD_vs_Control	protein_coding	0	NA	NA	7.20320141414822	-0.543869389866648	0.999749188820578	NA	NA	NA	NA	NA	NA	NA	NA	NA	NA	NA	FSHD	FALSE
ENSG00000147223.6	RIPPLY1	protein_coding	FSHD_vs_Control	protein_coding	0	NA	NA	22.6910257172625	-0.693271911370959	0.955678290068804	NA	NA	NA	NA	NA	NA	NA	NA	1	NA	1	FSHD	FALSE
ENSG00000147224.13	PRPS1	protein_coding	FSHD_vs_Control	protein_coding	0	NA	NA	6619.62221733266	0.232595399719076	0.999749188820578	NA	NA	NA	NA	NA	NA	NA	NA	0.91323236847536	1	0.50072831488911	FSHD	FALSE
ENSG00000147231.14	RADX	protein_coding	FSHD_vs_Control	protein_coding	0	NA	NA	280.71075877797	0.662909585914925	0.594087326455157	NA	NA	NA	NA	NA	NA	NA	NA	1	0.872187508999119	1	FSHD	FALSE
ENSG00000147234.11	FRMPD3	protein_coding	FSHD_vs_Control	protein_coding	0	NA	NA	48.4603566454028	1.24607000472868	0.192810946892064	NA	NA	NA	NA	NA	NA	NA	NA	0.830666674995775	NA	0.945362549060816	FSHD	FALSE
ENSG00000147246.10	HTR2C	protein_coding	FSHD_vs_Control	protein_coding	0	NA	NA	6.7699213025913	3.19033993757763	0.529685422747213	NA	NA	NA	NA	NA	NA	NA	NA	1	NA	0.0305240707034222	FSHD	FALSE
ENSG00000147251.16	DOCK11	protein_coding	FSHD_vs_Control	protein_coding	0	NA	NA	3539.83704828769	0.0164727578832611	0.999749188820578	NA	NA	NA	NA	NA	NA	NA	NA	0.318741091051298	0.91684838803878	0.977805789593608	FSHD	FALSE
ENSG00000147255.19	IGSF1	protein_coding	FSHD_vs_Control	protein_coding	0	NA	NA	808.828184413346	0.056954303179821	0.999749188820578	NA	NA	NA	NA	NA	NA	NA	NA	0.367394433062246	0.486688289217943	0.508248900532145	FSHD	FALSE
ENSG00000147256.12	ARHGAP36	protein_coding	FSHD_vs_Control	protein_coding	0	NA	NA	2.95026069065612	1.34068586610855	0.999749188820578	NA	NA	NA	NA	NA	NA	NA	NA	NA	NA	NA	FSHD	FALSE
ENSG00000147257.16	GPC3	protein_coding	FSHD_vs_Control	protein_coding	0	NA	NA	43.4110882668507	-1.45937077001444	0.728672075759653	NA	NA	NA	NA	NA	NA	NA	NA	0.723998288820488	0.751897314418682	0.342771473827801	FSHD	FALSE
ENSG00000147262.5	GPR119	protein_coding	FSHD_vs_Control	protein_coding	0	NA	NA	0.939185406531601	0.265835552997202	NA	NA	NA	NA	NA	NA	NA	NA	NA	NA	NA	NA	FSHD	FALSE
ENSG00000147274.14	RBMX	protein_coding	FSHD_vs_Control	protein_coding	0	NA	NA	11952.901544342	0.0850425911902885	0.999749188820578	NA	NA	NA	NA	NA	NA	NA	NA	0.666368258438407	1	0.982459990492681	FSHD	FALSE
ENSG00000147316.15	MCPH1	protein_coding	FSHD_vs_Control	protein_coding	0	NA	NA	2032.93975974785	0.0699998707912755	0.999749188820578	NA	NA	NA	NA	NA	NA	NA	NA	0.579300973734807	0.83857423864836	0.127734842090296	FSHD	FALSE
ENSG00000147324.11	MFHAS1	protein_coding	FSHD_vs_Control	protein_coding	0	NA	NA	2921.69514918997	0.0231166574713725	0.999749188820578	NA	NA	NA	NA	NA	NA	NA	NA	0.945707321814824	1	1	FSHD	FALSE
ENSG00000147364.17	FBXO25	protein_coding	FSHD_vs_Control	protein_coding	0	NA	NA	1675.72921833396	0.0324181595423817	0.999749188820578	NA	NA	NA	NA	NA	NA	NA	NA	0.710150538146653	0.493714267226426	1	FSHD	FALSE
ENSG00000147378.11	FATE1	protein_coding	FSHD_vs_Control	protein_coding	0	NA	NA	0	NA	NA	NA	NA	NA	NA	NA	NA	NA	NA	NA	NA	NA	FSHD	FALSE
ENSG00000147381.12	MAGEA4	protein_coding	FSHD_vs_Control	protein_coding	0	NA	NA	0	NA	NA	NA	NA	NA	NA	NA	NA	NA	NA	NA	NA	NA	FSHD	FALSE
ENSG00000147383.11	NSDHL	protein_coding	FSHD_vs_Control	protein_coding	0	NA	NA	6090.74104766382	0.060224545849144	0.999749188820578	NA	NA	NA	NA	NA	NA	NA	NA	0.993338600941246	1	1	FSHD	FALSE
ENSG00000147394.20	ZNF185	protein_coding	FSHD_vs_Control	protein_coding	0	NA	NA	180.027801767213	-0.0439670962450349	0.999749188820578	NA	NA	NA	NA	NA	NA	NA	NA	0.698925812385497	0.584127392866252	1	FSHD	FALSE
ENSG00000147400.10	CETN2	protein_coding	FSHD_vs_Control	protein_coding	0	NA	NA	3755.0544971368	0.0770521924150214	0.999749188820578	NA	NA	NA	NA	NA	NA	NA	NA	0.989598887724635	1	1	FSHD	FALSE
ENSG00000147403.18	RPL10	protein_coding	FSHD_vs_Control	protein_coding	0	NA	NA	106049.59512046	-0.115509748062176	0.999749188820578	NA	NA	NA	NA	NA	NA	NA	NA	0.965157950766562	0.62584589657781	0.999607105883686	FSHD	FALSE
ENSG00000147408.16	CSGALNACT1	protein_coding	FSHD_vs_Control	protein_coding	0	NA	NA	85.4015009503761	0.603699803501288	0.999749188820578	NA	NA	NA	NA	NA	NA	NA	NA	0.976479186847842	NA	0.801877555256088	FSHD	FALSE
ENSG00000147416.12	ATP6V1B2	protein_coding	FSHD_vs_Control	protein_coding	0	NA	NA	14170.3909879944	-0.0971945272223241	0.999749188820578	NA	NA	NA	NA	NA	NA	NA	NA	0.49833204886456	0.676015153780958	1	FSHD	FALSE
ENSG00000147419.19	CCDC25	protein_coding	FSHD_vs_Control	protein_coding	0	NA	NA	4005.18214275917	-0.256044207787612	0.999749188820578	NA	NA	NA	NA	NA	NA	NA	NA	1	0.780763323295152	0.914567273830302	FSHD	FALSE
ENSG00000147421.18	HMBOX1	protein_coding	FSHD_vs_Control	protein_coding	0	NA	NA	5542.30943302041	-0.0230898750412989	0.999749188820578	NA	NA	NA	NA	NA	NA	NA	NA	0.911312119999214	0.834361015508184	0.655613333097792	FSHD	FALSE
ENSG00000147432.7	CHRNB3	protein_coding	FSHD_vs_Control	protein_coding	0	NA	NA	3.89284095231007	-0.112042668585446	0.999749188820578	NA	NA	NA	NA	NA	NA	NA	NA	NA	NA	1	FSHD	FALSE
ENSG00000147434.9	CHRNA6	protein_coding	FSHD_vs_Control	protein_coding	0	NA	NA	0.738016157611873	-0.859109911982531	NA	NA	NA	NA	NA	NA	NA	NA	NA	NA	NA	0.992712398186518	FSHD	FALSE
ENSG00000147437.10	GNRH1	protein_coding	FSHD_vs_Control	protein_coding	0	NA	NA	46.615683878991	-0.0867402583810301	0.999749188820578	NA	NA	NA	NA	NA	NA	NA	NA	1	1	0.974856658795381	FSHD	FALSE
ENSG00000147439.14	BIN3	protein_coding	FSHD_vs_Control	protein_coding	0	NA	NA	4183.7938412555	-0.252730150837235	0.999749188820578	NA	NA	NA	NA	NA	NA	NA	NA	0.826332753839491	1	1	FSHD	FALSE
ENSG00000147443.13	DOK2	protein_coding	FSHD_vs_Control	protein_coding	0	NA	NA	2.11877127243958	2.87017539683914	NA	NA	NA	NA	NA	NA	NA	NA	NA	NA	NA	NA	FSHD	FALSE
ENSG00000147454.14	SLC25A37	protein_coding	FSHD_vs_Control	protein_coding	0	NA	NA	5283.2388743657	-0.40908349937929	0.999749188820578	NA	NA	NA	NA	NA	NA	NA	NA	0.877044735375811	0.922750252599968	0.979563641047448	FSHD	FALSE
ENSG00000147457.14	CHMP7	protein_coding	FSHD_vs_Control	protein_coding	0	NA	NA	5037.86442710725	0.149363212743243	0.999749188820578	NA	NA	NA	NA	NA	NA	NA	NA	0.52756909598255	1	0.887850384034107	FSHD	FALSE
ENSG00000147459.18	DOCK5	protein_coding	FSHD_vs_Control	protein_coding	0	NA	NA	1118.91949356189	0.181234782799199	0.999749188820578	NA	NA	NA	NA	NA	NA	NA	NA	0.884641713844732	0.850611700638862	1	FSHD	FALSE
ENSG00000147465.12	STAR	protein_coding	FSHD_vs_Control	protein_coding	0	NA	NA	22.4903747656145	0.0327399261773592	0.999749188820578	NA	NA	NA	NA	NA	NA	NA	NA	0.911839199448286	NA	NA	FSHD	FALSE
ENSG00000147471.12	PLPBP	protein_coding	FSHD_vs_Control	protein_coding	0	NA	NA	4215.00534187989	-0.294693943765843	0.960050134546082	NA	NA	NA	NA	NA	NA	NA	NA	0.904644461036032	0.919755744994064	1	FSHD	FALSE
ENSG00000147475.17	ERLIN2	protein_coding	FSHD_vs_Control	protein_coding	0	NA	NA	4933.70224409603	-0.105469174995143	0.999749188820578	NA	NA	NA	NA	NA	NA	NA	NA	0.0289107531408398	1	1	FSHD	FALSE
ENSG00000147481.17	SNTG1	protein_coding	FSHD_vs_Control	protein_coding	0	NA	NA	0.987544042104274	1.64849568919017	NA	NA	NA	NA	NA	NA	NA	NA	NA	NA	NA	NA	FSHD	FALSE
ENSG00000147485.13	PXDNL	protein_coding	FSHD_vs_Control	protein_coding	0	NA	NA	21.3314237274004	0.758934965081351	0.999749188820578	NA	NA	NA	NA	NA	NA	NA	NA	0.723587570014762	NA	0.990216935471058	FSHD	FALSE
ENSG00000147488.13	ST18	protein_coding	FSHD_vs_Control	protein_coding	0	NA	NA	0.405096644073192	-1.61772833261252	NA	NA	NA	NA	NA	NA	NA	NA	NA	NA	NA	1	FSHD	FALSE
ENSG00000147509.14	RGS20	protein_coding	FSHD_vs_Control	protein_coding	0	NA	NA	42.6986905368715	0.322055184977022	0.999749188820578	NA	NA	NA	NA	NA	NA	NA	NA	0.972626826028316	1	1	FSHD	FALSE
ENSG00000147526.20	TACC1	protein_coding	FSHD_vs_Control	protein_coding	0	NA	NA	11013.2404936926	-0.201020249613439	0.999749188820578	NA	NA	NA	NA	NA	NA	NA	NA	0.703308013464257	0.907459374786217	0.8769636645508	FSHD	FALSE
ENSG00000147535.17	PLPP5	protein_coding	FSHD_vs_Control	protein_coding	0	NA	NA	1445.21103436322	0.0524400969323127	0.999749188820578	NA	NA	NA	NA	NA	NA	NA	NA	0.545998777463369	0.872933664123207	1	FSHD	FALSE
ENSG00000147536.12	GINS4	protein_coding	FSHD_vs_Control	protein_coding	0	NA	NA	399.777375514016	0.241894673154053	0.999749188820578	NA	NA	NA	NA	NA	NA	NA	NA	0.860183303629541	0.762423443994239	0.858637655259618	FSHD	FALSE
ENSG00000147548.17	NSD3	protein_coding	FSHD_vs_Control	protein_coding	0	NA	NA	3661.9480426886	-0.140469505585896	0.999749188820578	NA	NA	NA	NA	NA	NA	NA	NA	0.704318426301718	0.981437922043205	0.822237329314577	FSHD	FALSE
ENSG00000147570.10	DNAJC5B	protein_coding	FSHD_vs_Control	protein_coding	0	NA	NA	2.81630601143514	-0.533305508160304	0.999749188820578	NA	NA	NA	NA	NA	NA	NA	NA	NA	NA	1	FSHD	FALSE
ENSG00000147571.5	CRH	protein_coding	FSHD_vs_Control	protein_coding	0	NA	NA	1.88419147792227	0.0575385600567223	NA	NA	NA	NA	NA	NA	NA	NA	NA	1	NA	NA	FSHD	FALSE
ENSG00000147573.17	TRIM55	protein_coding	FSHD_vs_Control	protein_coding	0	NA	NA	14345.7705234233	-0.187963441516516	0.999749188820578	NA	NA	NA	NA	NA	NA	NA	NA	0.643062869340013	0.700656176047272	0.971803101171097	FSHD	FALSE
ENSG00000147588.7	PMP2	protein_coding	FSHD_vs_Control	protein_coding	0	NA	NA	0.139368427833435	-1.37253498403035	NA	NA	NA	NA	NA	NA	NA	NA	NA	NA	NA	NA	FSHD	FALSE
ENSG00000147592.9	LACTB2	protein_coding	FSHD_vs_Control	protein_coding	0	NA	NA	1023.81886135378	-0.38765471651812	0.999749188820578	NA	NA	NA	NA	NA	NA	NA	NA	0.751630243095576	1	0.773348557150187	FSHD	FALSE
ENSG00000147596.4	PRDM14	protein_coding	FSHD_vs_Control	protein_coding	0	NA	NA	0.341359333964009	1.31234104315322	NA	NA	NA	NA	NA	NA	NA	NA	NA	NA	NA	NA	FSHD	FALSE
ENSG00000147601.15	TERF1	protein_coding	FSHD_vs_Control	protein_coding	0	NA	NA	2081.31815190737	-0.140047362532335	0.999749188820578	NA	NA	NA	NA	NA	NA	NA	NA	0.516424243822761	1	1	FSHD	FALSE
ENSG00000147604.14	RPL7	protein_coding	FSHD_vs_Control	protein_coding	0	NA	NA	49613.158480397	-0.382486551610117	0.7372885632998	NA	NA	NA	NA	NA	NA	NA	NA	0.878579197800874	0.867766735219189	0.878549990877143	FSHD	FALSE
ENSG00000147606.9	SLC26A7	protein_coding	FSHD_vs_Control	protein_coding	0	NA	NA	116.497487940101	-0.598711453029694	0.999749188820578	NA	NA	NA	NA	NA	NA	NA	NA	0.762126085577379	1	1	FSHD	FALSE
ENSG00000147613.8	PSKH2	protein_coding	FSHD_vs_Control	protein_coding	0	NA	NA	0.206428000644752	0.699860544703208	NA	NA	NA	NA	NA	NA	NA	NA	NA	NA	NA	NA	FSHD	FALSE
ENSG00000147614.4	ATP6V0D2	protein_coding	FSHD_vs_Control	protein_coding	0	NA	NA	1.53533266695231	3.47699605111396	NA	NA	NA	NA	NA	NA	NA	NA	NA	NA	NA	NA	FSHD	FALSE
ENSG00000147642.17	SYBU	protein_coding	FSHD_vs_Control	protein_coding	0	NA	NA	167.528179298477	0.131426018362715	0.999749188820578	NA	NA	NA	NA	NA	NA	NA	NA	0.956845279605657	1	0.789050009346693	FSHD	FALSE
ENSG00000147647.13	DPYS	protein_coding	FSHD_vs_Control	protein_coding	0	NA	NA	8.74851222847023	2.22063794358099	0.461771103560505	NA	NA	NA	NA	NA	NA	NA	NA	1	NA	1	FSHD	FALSE
ENSG00000147649.10	MTDH	protein_coding	FSHD_vs_Control	protein_coding	0	NA	NA	12584.299014352	-0.102910989566236	0.999749188820578	NA	NA	NA	NA	NA	NA	NA	NA	0.757190852919341	0.798677763595445	1	FSHD	FALSE
ENSG00000147650.12	LRP12	protein_coding	FSHD_vs_Control	protein_coding	0	NA	NA	5429.7658986774	0.252017265008774	0.999749188820578	NA	NA	NA	NA	NA	NA	NA	NA	0.947481636571477	1	0.935225199024106	FSHD	FALSE
ENSG00000147654.16	EBAG9	protein_coding	FSHD_vs_Control	protein_coding	0	NA	NA	1114.68984637253	-0.276063370066613	0.999749188820578	NA	NA	NA	NA	NA	NA	NA	NA	0.672441402913102	0.459118713524612	1	FSHD	FALSE
ENSG00000147655.12	RSPO2	protein_coding	FSHD_vs_Control	protein_coding	0	NA	NA	2.76959668722293	1.45858064587158	0.999749188820578	NA	NA	NA	NA	NA	NA	NA	NA	NA	NA	0.908333634133027	FSHD	FALSE
ENSG00000147669.11	POLR2K	protein_coding	FSHD_vs_Control	protein_coding	0	NA	NA	1802.8631546977	-0.421273508640478	0.663129346889334	NA	NA	NA	NA	NA	NA	NA	NA	1	1	1	FSHD	FALSE
ENSG00000147676.14	MAL2	protein_coding	FSHD_vs_Control	protein_coding	0	NA	NA	0.919491892454297	1.4246414360587	NA	NA	NA	NA	NA	NA	NA	NA	NA	NA	NA	1	FSHD	FALSE
ENSG00000147677.12	EIF3H	protein_coding	FSHD_vs_Control	protein_coding	0	NA	NA	20519.0487734314	0.342190770334726	0.877946427793167	NA	NA	NA	NA	NA	NA	NA	NA	0.0611099469566802	0.0713582908915014	3.53604280293151e-13	FSHD	FALSE
ENSG00000147684.10	NDUFB9	protein_coding	FSHD_vs_Control	protein_coding	0	NA	NA	21550.461854987	-0.382437741004319	0.999749188820578	NA	NA	NA	NA	NA	NA	NA	NA	0.675364168085966	0.974192420281728	1	FSHD	FALSE
ENSG00000147689.17	FAM83A	protein_coding	FSHD_vs_Control	protein_coding	0	NA	NA	1.81817356727408	-0.106227492785679	NA	NA	NA	NA	NA	NA	NA	NA	NA	NA	NA	0.974708655001179	FSHD	FALSE
ENSG00000147697.10	GSDMC	protein_coding	FSHD_vs_Control	protein_coding	0	NA	NA	73.7568438563981	-0.745164039779587	0.961291706871544	NA	NA	NA	NA	NA	NA	NA	NA	1	1	1	FSHD	FALSE
ENSG00000147724.12	FAM135B	protein_coding	FSHD_vs_Control	protein_coding	0	NA	NA	3.52953144484061	0.67915909373467	0.999749188820578	NA	NA	NA	NA	NA	NA	NA	NA	NA	NA	NA	FSHD	FALSE
ENSG00000147753.11	TTTY7	lncRNA	FSHD_vs_Control	non-coding	NA	NA	NA	0	NA	NA	NA	NA	NA	NA	NA	NA	NA	NA	NA	NA	NA	FSHD	FALSE
ENSG00000147761.10	TTTY7B	lncRNA	FSHD_vs_Control	non-coding	NA	NA	NA	0	NA	NA	NA	NA	NA	NA	NA	NA	NA	NA	NA	NA	NA	FSHD	FALSE
ENSG00000147789.16	ZNF7	protein_coding	FSHD_vs_Control	protein_coding	0	NA	NA	2471.78404790291	-0.0895963146659452	0.999749188820578	NA	NA	NA	NA	NA	NA	NA	NA	0.901520580136844	0.805597627129277	1	FSHD	FALSE
ENSG00000147799.12	ARHGAP39	protein_coding	FSHD_vs_Control	protein_coding	0	NA	NA	1697.33395220542	-0.152640796515013	0.999749188820578	NA	NA	NA	NA	NA	NA	NA	NA	0.816885938092816	1	0.940402999818337	FSHD	FALSE
ENSG00000147804.10	SLC39A4	protein_coding	FSHD_vs_Control	protein_coding	0	NA	NA	672.199636112723	0.278485002103103	0.999749188820578	NA	NA	NA	NA	NA	NA	NA	NA	0.89131415049152	1	1	FSHD	FALSE
ENSG00000147813.16	NAPRT	protein_coding	FSHD_vs_Control	protein_coding	0	NA	NA	2840.63071899616	-0.818691775334903	0.363375710763151	NA	NA	NA	NA	NA	NA	NA	NA	0.560862688497255	0.938388748241512	1	FSHD	FALSE
ENSG00000147852.17	VLDLR	protein_coding	FSHD_vs_Control	protein_coding	0	NA	NA	6834.79950643843	-0.434409476758837	0.999749188820578	NA	NA	NA	NA	NA	NA	NA	NA	0.00270263130453381	0.934462789591089	1	FSHD	FALSE
ENSG00000147853.17	AK3	protein_coding	FSHD_vs_Control	protein_coding	0	NA	NA	11394.5088996399	-0.411612333111788	0.324290644107566	NA	NA	NA	NA	NA	NA	NA	NA	1	0.989754670534044	1	FSHD	FALSE
ENSG00000147854.18	UHRF2	protein_coding	FSHD_vs_Control	protein_coding	0	NA	NA	4878.21177587622	0.182149319146739	0.999749188820578	NA	NA	NA	NA	NA	NA	NA	NA	0.645504026339272	0.686510717401487	1	FSHD	FALSE
ENSG00000147862.18	NFIB	protein_coding	FSHD_vs_Control	protein_coding	0	NA	NA	1745.24721206371	-0.0861324143909295	0.999749188820578	NA	NA	NA	NA	NA	NA	NA	NA	0.896443074033958	1	0.382970515370239	FSHD	FALSE
ENSG00000147869.5	CER1	protein_coding	FSHD_vs_Control	protein_coding	0	NA	NA	0	NA	NA	NA	NA	NA	NA	NA	NA	NA	NA	NA	NA	NA	FSHD	FALSE
ENSG00000147872.10	PLIN2	protein_coding	FSHD_vs_Control	protein_coding	0	NA	NA	6313.5235433874	-0.218270746716686	0.999749188820578	NA	NA	NA	NA	NA	NA	NA	NA	0.398569572198044	1	0.498232357885511	FSHD	FALSE
ENSG00000147873.6	IFNA5	protein_coding	FSHD_vs_Control	protein_coding	0	NA	NA	0.135619896660029	0.166311220406072	NA	NA	NA	NA	NA	NA	NA	NA	NA	NA	NA	NA	FSHD	FALSE
ENSG00000147874.11	HAUS6	protein_coding	FSHD_vs_Control	protein_coding	0	NA	NA	1670.0273876046	0.156635159802494	0.999749188820578	NA	NA	NA	NA	NA	NA	NA	NA	0.710150538146653	0.683643834296873	0.464170034298972	FSHD	FALSE
ENSG00000147883.12	CDKN2B	protein_coding	FSHD_vs_Control	protein_coding	0	NA	NA	5752.14053926916	0.0606870517648486	0.999749188820578	NA	NA	NA	NA	NA	NA	NA	NA	1	1	1	FSHD	FALSE
ENSG00000147885.4	IFNA16	protein_coding	FSHD_vs_Control	protein_coding	0	NA	NA	0	NA	NA	NA	NA	NA	NA	NA	NA	NA	NA	NA	NA	NA	FSHD	FALSE
ENSG00000147889.18	CDKN2A	protein_coding	FSHD_vs_Control	protein_coding	0	NA	NA	3171.22642016857	0.312985798579511	0.999749188820578	NA	NA	NA	NA	NA	NA	NA	NA	0.95047693182854	1	0.892622373033583	FSHD	FALSE
ENSG00000147894.17	C9orf72	protein_coding	FSHD_vs_Control	protein_coding	0	NA	NA	1191.46627308034	0.443047783139373	0.930947141511706	NA	NA	NA	NA	NA	NA	NA	NA	0.989494480352451	1	0.969721207376426	FSHD	FALSE
ENSG00000147896.4	IFNK	protein_coding	FSHD_vs_Control	protein_coding	0	NA	NA	0	NA	NA	NA	NA	NA	NA	NA	NA	NA	NA	NA	NA	NA	FSHD	FALSE
ENSG00000147905.18	ZCCHC7	protein_coding	FSHD_vs_Control	protein_coding	0	NA	NA	1337.49507701453	-0.109686811039194	0.999749188820578	NA	NA	NA	NA	NA	NA	NA	NA	0.253592035978598	0.980631623175312	1	FSHD	FALSE
ENSG00000147955.18	SIGMAR1	protein_coding	FSHD_vs_Control	protein_coding	0	NA	NA	6840.739645186	-0.212252146432797	0.999749188820578	NA	NA	NA	NA	NA	NA	NA	NA	0.663618197837708	0.972209996696094	NA	FSHD	FALSE
ENSG00000147996.17	ZNG1E	protein_coding	FSHD_vs_Control	protein_coding	0	NA	NA	301.417490321065	0.425427867935532	0.999749188820578	NA	NA	NA	NA	NA	NA	NA	NA	0.726238105376301	1	1	FSHD	FALSE
ENSG00000148019.14	CEP78	protein_coding	FSHD_vs_Control	protein_coding	0	NA	NA	1906.04652924983	0.216554528929839	0.999749188820578	NA	NA	NA	NA	NA	NA	NA	NA	0.702089707949341	1	1	FSHD	FALSE
ENSG00000148053.18	NTRK2	protein_coding	FSHD_vs_Control	protein_coding	0	NA	NA	11.2398691605936	1.66349692899476	0.943963028108865	NA	NA	NA	NA	NA	NA	NA	NA	1	NA	NA	FSHD	FALSE
ENSG00000148057.16	IDNK	protein_coding	FSHD_vs_Control	protein_coding	0	NA	NA	158.927607117545	-0.352299538756208	0.999749188820578	NA	NA	NA	NA	NA	NA	NA	NA	1	1	0.947560933333174	FSHD	FALSE
ENSG00000148082.10	SHC3	protein_coding	FSHD_vs_Control	protein_coding	0	NA	NA	146.097181269137	-0.639910729271182	0.882911030282814	NA	NA	NA	NA	NA	NA	NA	NA	0.708046636776647	NA	1	FSHD	FALSE
ENSG00000148090.12	AUH	protein_coding	FSHD_vs_Control	protein_coding	0	NA	NA	1373.67139791798	-0.341691609399319	0.999749188820578	NA	NA	NA	NA	NA	NA	NA	NA	0.657067208718074	0.968138935436908	0.540829174982987	FSHD	FALSE
ENSG00000148110.17	MFSD14B	protein_coding	FSHD_vs_Control	protein_coding	0	NA	NA	4600.08131176685	-0.116652716114814	0.999749188820578	NA	NA	NA	NA	NA	NA	NA	NA	1	0.990440374931533	0.961146593590915	FSHD	FALSE
ENSG00000148120.19	AOPEP	protein_coding	FSHD_vs_Control	protein_coding	0	NA	NA	10968.9351046489	-0.0303188162588354	0.999749188820578	NA	NA	NA	NA	NA	NA	NA	NA	0.856662046639683	0.403008507874221	0.460077035949293	FSHD	FALSE
ENSG00000148123.15	PLPPR1	protein_coding	FSHD_vs_Control	protein_coding	0	NA	NA	31.7441650371188	-0.487717445318195	0.999749188820578	NA	NA	NA	NA	NA	NA	NA	NA	1	NA	1	FSHD	FALSE
ENSG00000148136.5	OR13C4	protein_coding	FSHD_vs_Control	protein_coding	0	NA	NA	0	NA	NA	NA	NA	NA	NA	NA	NA	NA	NA	NA	NA	NA	FSHD	FALSE
ENSG00000148143.13	ZNF462	protein_coding	FSHD_vs_Control	protein_coding	0	NA	NA	1541.6182070392	-0.0754694508916985	0.999749188820578	NA	NA	NA	NA	NA	NA	NA	NA	0.79905399248708	0.941723893657329	0.634154779627339	FSHD	FALSE
ENSG00000148153.14	INIP	protein_coding	FSHD_vs_Control	protein_coding	0	NA	NA	1784.38025341433	-0.501315656599062	0.312574062200442	NA	NA	NA	NA	NA	NA	NA	NA	0.893896755164111	1	1	FSHD	FALSE
ENSG00000148154.10	UGCG	protein_coding	FSHD_vs_Control	protein_coding	0	NA	NA	7633.80555876794	-0.0421676978396002	0.999749188820578	NA	NA	NA	NA	NA	NA	NA	NA	0.952867669457433	1	0.97782006518708	FSHD	FALSE
ENSG00000148156.8	ACTL7B	protein_coding	FSHD_vs_Control	protein_coding	0	NA	NA	2.02243786851103	2.81930213757579	NA	NA	NA	NA	NA	NA	NA	NA	NA	NA	NA	NA	FSHD	FALSE
ENSG00000148158.17	SNX30	protein_coding	FSHD_vs_Control	protein_coding	0	NA	NA	1031.95983802103	-0.0820688938367236	0.999749188820578	NA	NA	NA	NA	NA	NA	NA	NA	0.91299956575692	0.70952293513643	0.944950647029241	FSHD	FALSE
ENSG00000148175.13	STOM	protein_coding	FSHD_vs_Control	protein_coding	0	NA	NA	3399.69395493118	-0.00490446138953672	0.999749188820578	NA	NA	NA	NA	NA	NA	NA	NA	0.895479342216157	1	0.972680611158961	FSHD	FALSE
ENSG00000148180.22	GSN	protein_coding	FSHD_vs_Control	protein_coding	0	NA	NA	52592.1746470442	0.229007296627104	0.999749188820578	NA	NA	NA	NA	NA	NA	NA	NA	0.814789382313103	0.748290195966642	0.988772885303896	FSHD	FALSE
ENSG00000148187.18	MRRF	protein_coding	FSHD_vs_Control	protein_coding	0	NA	NA	3415.97209848466	-0.332718563469351	0.97299510104837	NA	NA	NA	NA	NA	NA	NA	NA	1	1	0.985001978292488	FSHD	FALSE
ENSG00000148200.17	NR6A1	protein_coding	FSHD_vs_Control	protein_coding	0	NA	NA	159.804476421049	0.303362184332124	0.999749188820578	NA	NA	NA	NA	NA	NA	NA	NA	0.301749130883488	1	1	FSHD	FALSE
ENSG00000148215.4	OR5C1	protein_coding	FSHD_vs_Control	protein_coding	0	NA	NA	0.134931333319257	0.166311220406072	NA	NA	NA	NA	NA	NA	NA	NA	NA	NA	NA	NA	FSHD	FALSE
ENSG00000148218.16	ALAD	protein_coding	FSHD_vs_Control	protein_coding	0	NA	NA	8085.83315007081	-0.132841940023245	0.999749188820578	NA	NA	NA	NA	NA	NA	NA	NA	0.47025563972987	0.880342483279162	1	FSHD	FALSE
ENSG00000148219.18	ASTN2	protein_coding	FSHD_vs_Control	protein_coding	0	NA	NA	4803.85685623673	-1.2511493790724	0.690054013863632	NA	NA	NA	NA	NA	NA	NA	NA	0.609949452196635	0.0984195814954349	0.4191535927451	FSHD	FALSE
ENSG00000148225.17	WDR31	protein_coding	FSHD_vs_Control	protein_coding	0	NA	NA	659.164506082196	-0.18191284029949	0.999749188820578	NA	NA	NA	NA	NA	NA	NA	NA	0.950203923502652	0.921582157919638	0.241119769946886	FSHD	FALSE
ENSG00000148229.13	POLE3	protein_coding	FSHD_vs_Control	protein_coding	0	NA	NA	6959.105293586	0.207912380055022	0.999749188820578	NA	NA	NA	NA	NA	NA	NA	NA	0.902802114226894	1	1	FSHD	FALSE
ENSG00000148248.14	SURF4	protein_coding	FSHD_vs_Control	protein_coding	0	NA	NA	30274.035677976	0.120423425377331	0.999749188820578	NA	NA	NA	NA	NA	NA	NA	NA	0.97944956535593	0.779870205306775	1	FSHD	FALSE
ENSG00000148288.13	GBGT1	protein_coding	FSHD_vs_Control	protein_coding	0	NA	NA	126.090830972839	0.0141782204854302	0.999749188820578	NA	NA	NA	NA	NA	NA	NA	NA	0.918677297526552	1	0.949954533979652	FSHD	FALSE
ENSG00000148290.10	SURF1	protein_coding	FSHD_vs_Control	protein_coding	0	NA	NA	2986.01690456204	-0.0628969514427822	0.999749188820578	NA	NA	NA	NA	NA	NA	NA	NA	0.981774943254643	1	0.933465903884924	FSHD	FALSE
ENSG00000148291.10	SURF2	protein_coding	FSHD_vs_Control	protein_coding	0	NA	NA	1254.79112184043	0.264489599193468	0.999749188820578	NA	NA	NA	NA	NA	NA	NA	NA	0.926047623204609	0.164083258901144	0.954646238827478	FSHD	FALSE
ENSG00000148296.7	SURF6	protein_coding	FSHD_vs_Control	protein_coding	0	NA	NA	4199.35930724118	0.0914051383456693	0.999749188820578	NA	NA	NA	NA	NA	NA	NA	NA	1	1	1	FSHD	FALSE
ENSG00000148297.16	MED22	protein_coding	FSHD_vs_Control	protein_coding	0	NA	NA	3911.3830872519	-0.0333545890429595	0.999749188820578	NA	NA	NA	NA	NA	NA	NA	NA	0.70562192046013	0.895055482659623	0.990496112911437	FSHD	FALSE
ENSG00000148300.12	REXO4	protein_coding	FSHD_vs_Control	protein_coding	0	NA	NA	4726.10745953356	0.432789351181031	0.79652576561708	NA	NA	NA	NA	NA	NA	NA	NA	0.508248900532145	1	0.90939240073979	FSHD	FALSE
ENSG00000148303.17	RPL7A	protein_coding	FSHD_vs_Control	protein_coding	0	NA	NA	104067.595395067	-0.205362355165365	0.999749188820578	NA	NA	NA	NA	NA	NA	NA	NA	0.675364168085966	1	0.892622373033583	FSHD	FALSE
ENSG00000148308.18	GTF3C5	protein_coding	FSHD_vs_Control	protein_coding	0	NA	NA	5561.84843518176	0.141957847823893	0.999749188820578	NA	NA	NA	NA	NA	NA	NA	NA	0.605771821790517	0.879547386557276	0.970367196210735	FSHD	FALSE
ENSG00000148334.16	PTGES2	protein_coding	FSHD_vs_Control	protein_coding	0	NA	NA	7254.64491161498	-0.164289070425422	0.999749188820578	NA	NA	NA	NA	NA	NA	NA	NA	0.884641713844732	0.893156092166859	1	FSHD	FALSE
ENSG00000148335.15	NTMT1	protein_coding	FSHD_vs_Control	protein_coding	0	NA	NA	6051.38608120946	0.234649413715115	0.999749188820578	NA	NA	NA	NA	NA	NA	NA	NA	0.937643869391618	1	1	FSHD	FALSE
ENSG00000148337.22	CIZ1	protein_coding	FSHD_vs_Control	protein_coding	0	NA	NA	11675.158303611	0.2164284235603	0.999749188820578	NA	NA	NA	NA	NA	NA	NA	NA	0.314684886397227	0.472529671443778	0.997658411567613	FSHD	FALSE
ENSG00000148339.13	SLC25A25	protein_coding	FSHD_vs_Control	protein_coding	0	NA	NA	4074.17618258398	0.079613486996131	0.999749188820578	NA	NA	NA	NA	NA	NA	NA	NA	0.811648258290825	1	0.879728441890616	FSHD	FALSE
ENSG00000148341.18	SH3GLB2	protein_coding	FSHD_vs_Control	protein_coding	0	NA	NA	5080.38721898514	0.0466461592055392	0.999749188820578	NA	NA	NA	NA	NA	NA	NA	NA	1	1	0.938980405506214	FSHD	FALSE
ENSG00000148343.19	MIGA2	protein_coding	FSHD_vs_Control	protein_coding	0	NA	NA	3482.52005860563	-0.0609327250604429	0.999749188820578	NA	NA	NA	NA	NA	NA	NA	NA	0.833657463375571	0.986401351942026	1	FSHD	FALSE
ENSG00000148344.11	PTGES	protein_coding	FSHD_vs_Control	protein_coding	0	NA	NA	147.293885086439	0.394881759502231	0.999749188820578	NA	NA	NA	NA	NA	NA	NA	NA	1	1	NA	FSHD	FALSE
ENSG00000148346.12	LCN2	protein_coding	FSHD_vs_Control	protein_coding	0	NA	NA	2.41233477931834	1.28217387476174	NA	NA	NA	NA	NA	NA	NA	NA	NA	NA	NA	NA	FSHD	FALSE
ENSG00000148356.15	LRSAM1	protein_coding	FSHD_vs_Control	protein_coding	0	NA	NA	2349.48167688766	-0.0443419076142371	0.999749188820578	NA	NA	NA	NA	NA	NA	NA	NA	0.958960383625722	1	1	FSHD	FALSE
ENSG00000148357.18	HMCN2	protein_coding	FSHD_vs_Control	protein_coding	0	NA	NA	1013.27594496997	-1.85058953235037	0.526984254007542	NA	NA	NA	NA	NA	NA	NA	NA	0.631158605766713	0.601957744199914	0.980426485331751	FSHD	FALSE
ENSG00000148358.21	GPR107	protein_coding	FSHD_vs_Control	protein_coding	0	NA	NA	12404.7288356172	0.0471847114268329	0.999749188820578	NA	NA	NA	NA	NA	NA	NA	NA	0.702338170891602	0.410960450725922	0.997033972564653	FSHD	FALSE
ENSG00000148362.11	PAXX	protein_coding	FSHD_vs_Control	protein_coding	0	NA	NA	2164.28405056104	0.104402442145038	0.999749188820578	NA	NA	NA	NA	NA	NA	NA	NA	0.970978912550501	1	NA	FSHD	FALSE
ENSG00000148384.14	INPP5E	protein_coding	FSHD_vs_Control	protein_coding	0	NA	NA	1356.37040576403	0.0951711062060105	0.999749188820578	NA	NA	NA	NA	NA	NA	NA	NA	0.921908244103042	1	1	FSHD	FALSE
ENSG00000148386.10	LCN9	protein_coding	FSHD_vs_Control	protein_coding	0	NA	NA	0	NA	NA	NA	NA	NA	NA	NA	NA	NA	NA	NA	NA	NA	FSHD	FALSE
ENSG00000148396.19	SEC16A	protein_coding	FSHD_vs_Control	protein_coding	0	NA	NA	9481.47071198567	0.0115792620016371	0.999749188820578	NA	NA	NA	NA	NA	NA	NA	NA	0.960124000789356	0.255870524181218	0.88371830738304	FSHD	FALSE
ENSG00000148399.13	DPH7	protein_coding	FSHD_vs_Control	protein_coding	0	NA	NA	2092.97666465502	-0.0785938039739274	0.999749188820578	NA	NA	NA	NA	NA	NA	NA	NA	0.474359569900249	0.865502299141529	1	FSHD	FALSE
ENSG00000148400.13	NOTCH1	protein_coding	FSHD_vs_Control	protein_coding	0	NA	NA	5075.29467207835	-0.382056142470676	0.989371824960214	NA	NA	NA	NA	NA	NA	NA	NA	0.815980017181782	0.60101048125667	0.715667261918214	FSHD	FALSE
ENSG00000148408.15	CACNA1B	protein_coding	FSHD_vs_Control	protein_coding	0	NA	NA	34.8784639394318	1.56093899282655	0.0285360978728975	NA	NA	NA	NA	NA	NA	NA	NA	0.698432965335958	NA	1	FSHD	FALSE
ENSG00000148411.8	NACC2	protein_coding	FSHD_vs_Control	protein_coding	0	NA	NA	6777.76550564649	-0.222419879100195	0.999749188820578	NA	NA	NA	NA	NA	NA	NA	NA	0.531003047783197	0.958158321177014	1	FSHD	FALSE
ENSG00000148426.14	PROSER2	protein_coding	FSHD_vs_Control	protein_coding	0	NA	NA	1813.87476398234	0.586517262759607	0.999749188820578	NA	NA	NA	NA	NA	NA	NA	NA	0.582837944184203	1	1	FSHD	FALSE
ENSG00000148429.15	USP6NL	protein_coding	FSHD_vs_Control	protein_coding	0	NA	NA	1268.90451265042	0.330346244404755	0.999749188820578	NA	NA	NA	NA	NA	NA	NA	NA	0.820575092075225	0.494445570655826	0.953963898556552	FSHD	FALSE
ENSG00000148450.13	MSRB2	protein_coding	FSHD_vs_Control	protein_coding	0	NA	NA	3398.62821683761	-0.189454856411403	0.999749188820578	NA	NA	NA	NA	NA	NA	NA	NA	0.827187809746757	1	1	FSHD	FALSE
ENSG00000148459.16	PDSS1	protein_coding	FSHD_vs_Control	protein_coding	0	NA	NA	776.924283768418	-0.438271475164874	0.883996090028404	NA	NA	NA	NA	NA	NA	NA	NA	0.810255579224897	0.884164705685938	0.944429964263555	FSHD	FALSE
ENSG00000148468.17	FAM171A1	protein_coding	FSHD_vs_Control	protein_coding	0	NA	NA	3689.8696647499	0.105554943573621	0.999749188820578	NA	NA	NA	NA	NA	NA	NA	NA	0.681965795210505	1	0.0243403432049702	FSHD	FALSE
ENSG00000148481.14	MINDY3	protein_coding	FSHD_vs_Control	protein_coding	0	NA	NA	2562.27528115966	0.0323930801499482	0.999749188820578	NA	NA	NA	NA	NA	NA	NA	NA	0.233875508031391	1	0.916090079628927	FSHD	FALSE
ENSG00000148482.12	SLC39A12	protein_coding	FSHD_vs_Control	protein_coding	0	NA	NA	3.46460012399255	-0.0190380130072948	0.999752744916474	NA	NA	NA	NA	NA	NA	NA	NA	NA	NA	NA	FSHD	FALSE
ENSG00000148483.9	TMEM236	protein_coding	FSHD_vs_Control	protein_coding	0	NA	NA	65.6918825253536	0.452616251841641	0.999749188820578	NA	NA	NA	NA	NA	NA	NA	NA	1	NA	1	FSHD	FALSE
ENSG00000148484.18	RSU1	protein_coding	FSHD_vs_Control	protein_coding	0	NA	NA	8982.65922293717	-0.188595008525484	0.999749188820578	NA	NA	NA	NA	NA	NA	NA	NA	0.877013596985432	0.714846573276494	0.476572040524283	FSHD	FALSE
ENSG00000148488.17	ST8SIA6	protein_coding	FSHD_vs_Control	protein_coding	0	NA	NA	24.5000486168665	-0.149042026344453	0.999749188820578	NA	NA	NA	NA	NA	NA	NA	NA	1	NA	1	FSHD	FALSE
ENSG00000148498.17	PARD3	protein_coding	FSHD_vs_Control	protein_coding	0	NA	NA	7057.58644707325	0.0962866388369935	0.999749188820578	NA	NA	NA	NA	NA	NA	NA	NA	0.626254506691045	0.358076541196534	0.854779391207922	FSHD	FALSE
ENSG00000148513.20	ANKRD30A	protein_coding	FSHD_vs_Control	protein_coding	0	NA	NA	0	NA	NA	NA	NA	NA	NA	NA	NA	NA	NA	NA	NA	NA	FSHD	FALSE
ENSG00000148516.23	ZEB1	protein_coding	FSHD_vs_Control	protein_coding	0	NA	NA	22183.9595134353	-0.149833278261995	0.999749188820578	NA	NA	NA	NA	NA	NA	NA	NA	0.770884200937944	0.951175965574404	0.962038577044275	FSHD	FALSE
ENSG00000148541.13	FAM13C	protein_coding	FSHD_vs_Control	protein_coding	0	NA	NA	3616.30003462792	-0.597012119460441	0.999749188820578	NA	NA	NA	NA	NA	NA	NA	NA	0.771237464925341	0.988653134435553	1	FSHD	FALSE
ENSG00000148572.16	NRBF2	protein_coding	FSHD_vs_Control	protein_coding	0	NA	NA	3140.66137338328	0.166155163935972	0.999749188820578	NA	NA	NA	NA	NA	NA	NA	NA	0.554064791473515	1	1	FSHD	FALSE
ENSG00000148584.16	A1CF	protein_coding	FSHD_vs_Control	protein_coding	0	NA	NA	23.5352490693228	-1.3671600040813	NA	NA	NA	NA	NA	NA	NA	NA	NA	0.808458823916357	NA	0.878291534105545	FSHD	FALSE
ENSG00000148600.15	CDHR1	protein_coding	FSHD_vs_Control	protein_coding	0	NA	NA	328.538860087319	0.994133210613641	0.699346545862018	NA	NA	NA	NA	NA	NA	NA	NA	0.529856184891864	1	1	FSHD	FALSE
ENSG00000148602.6	LRIT1	protein_coding	FSHD_vs_Control	protein_coding	0	NA	NA	5.71680814751637	-2.56179745572926	0.860484404944551	NA	NA	NA	NA	NA	NA	NA	NA	1	NA	NA	FSHD	FALSE
ENSG00000148604.15	RGR	protein_coding	FSHD_vs_Control	protein_coding	0	NA	NA	412.777732547496	-2.12136927297962	0.476454015520238	NA	NA	NA	NA	NA	NA	NA	NA	1	1	1	FSHD	FALSE
ENSG00000148606.15	POLR3A	protein_coding	FSHD_vs_Control	protein_coding	0	NA	NA	5006.45559867042	0.38135407171269	0.948941743872019	NA	NA	NA	NA	NA	NA	NA	NA	0.876701466794911	0.51018457096597	1	FSHD	FALSE
ENSG00000148634.16	HERC4	protein_coding	FSHD_vs_Control	protein_coding	0	NA	NA	5211.38598818589	0.0247844619075123	0.999749188820578	NA	NA	NA	NA	NA	NA	NA	NA	0.460014646495673	0.780018421472471	1	FSHD	FALSE
ENSG00000148655.16	LRMDA	protein_coding	FSHD_vs_Control	protein_coding	0	NA	NA	79.919940535801	0.155917462954583	0.999749188820578	NA	NA	NA	NA	NA	NA	NA	NA	1	1	0.960570080195317	FSHD	FALSE
ENSG00000148660.22	CAMK2G	protein_coding	FSHD_vs_Control	protein_coding	0	NA	NA	7898.48506844068	-0.00704659142758366	0.999749188820578	NA	NA	NA	NA	NA	NA	NA	NA	0.88472750639437	1	0.717404770989737	FSHD	FALSE
ENSG00000148672.10	GLUD1	protein_coding	FSHD_vs_Control	protein_coding	0	NA	NA	12615.066971108	0.32263386730618	0.973509149391578	NA	NA	NA	NA	NA	NA	NA	NA	0.203542824793492	0.013466612691613	0.429520217589463	FSHD	FALSE
ENSG00000148677.7	ANKRD1	protein_coding	FSHD_vs_Control	protein_coding	0	NA	NA	152208.66280322	-0.35268349556571	0.999749188820578	NA	NA	NA	NA	NA	NA	NA	NA	1	0.946906291818469	1	FSHD	FALSE
ENSG00000148680.16	HTR7	protein_coding	FSHD_vs_Control	protein_coding	0	NA	NA	1232.84636010658	0.705254315648763	0.999749188820578	NA	NA	NA	NA	NA	NA	NA	NA	1	0.591234602737424	1	FSHD	FALSE
ENSG00000148688.14	RPP30	protein_coding	FSHD_vs_Control	protein_coding	0	NA	NA	2607.16192598578	-0.121151908107229	0.999749188820578	NA	NA	NA	NA	NA	NA	NA	NA	0.675364168085966	0.936144530715734	0.822320207111122	FSHD	FALSE
ENSG00000148690.12	FRA10AC1	protein_coding	FSHD_vs_Control	protein_coding	0	NA	NA	1800.88201693199	-0.590900038045934	0.741043322082016	NA	NA	NA	NA	NA	NA	NA	NA	0.28731522511875	0.811727779677471	0.89131415049152	FSHD	FALSE
ENSG00000148700.15	ADD3	protein_coding	FSHD_vs_Control	protein_coding	0	NA	NA	5648.79616553275	-0.210597090983304	0.999749188820578	NA	NA	NA	NA	NA	NA	NA	NA	1	0.682176079658691	0.865541149016535	FSHD	FALSE
ENSG00000148704.13	VAX1	protein_coding	FSHD_vs_Control	protein_coding	0	NA	NA	1.90994484765594	2.74820388462865	NA	NA	NA	NA	NA	NA	NA	NA	NA	NA	NA	NA	FSHD	FALSE
ENSG00000148719.16	DNAJB12	protein_coding	FSHD_vs_Control	protein_coding	0	NA	NA	5369.01733160513	0.177581658261811	0.999749188820578	NA	NA	NA	NA	NA	NA	NA	NA	0.875168095788524	1	1	FSHD	FALSE
ENSG00000148730.7	EIF4EBP2	protein_coding	FSHD_vs_Control	protein_coding	0	NA	NA	28121.4087849067	-0.0361025635004229	0.999749188820578	NA	NA	NA	NA	NA	NA	NA	NA	0.784405569256652	1	1	FSHD	FALSE
ENSG00000148734.8	NPFFR1	protein_coding	FSHD_vs_Control	protein_coding	0	NA	NA	0.716994102364259	2.38547505995489	NA	NA	NA	NA	NA	NA	NA	NA	NA	NA	NA	1	FSHD	FALSE
ENSG00000148735.16	PLEKHS1	protein_coding	FSHD_vs_Control	protein_coding	0	NA	NA	33.4647873599952	1.52328723918385	0.512537943870183	NA	NA	NA	NA	NA	NA	NA	NA	0.938239405013801	1	1	FSHD	FALSE
ENSG00000148737.18	TCF7L2	protein_coding	FSHD_vs_Control	protein_coding	0	NA	NA	1135.81190378632	0.0788781730113296	0.999749188820578	NA	NA	NA	NA	NA	NA	NA	NA	0.994742886048507	0.832306689975372	0.705694751563438	FSHD	FALSE
ENSG00000148773.14	MKI67	protein_coding	FSHD_vs_Control	protein_coding	0	NA	NA	641.760200558263	0.592396051868781	0.999749188820578	NA	NA	NA	NA	NA	NA	NA	NA	0.699025492486211	1	NA	FSHD	FALSE
ENSG00000148798.11	INA	protein_coding	FSHD_vs_Control	protein_coding	0	NA	NA	116.597540603424	2.24390896638175	0.285446498500787	NA	NA	NA	NA	NA	NA	NA	NA	1	1	0.941815339045146	FSHD	FALSE
ENSG00000148803.13	FUOM	protein_coding	FSHD_vs_Control	protein_coding	0	NA	NA	875.72076906028	-0.262441403494382	0.999749188820578	NA	NA	NA	NA	NA	NA	NA	NA	0.518380049756746	0.832646284391384	0.976049731557395	FSHD	FALSE
ENSG00000148814.18	LRRC27	protein_coding	FSHD_vs_Control	protein_coding	0	NA	NA	849.333856987299	-0.00553418645070369	0.999752744916474	NA	NA	NA	NA	NA	NA	NA	NA	0.848334756606127	0.920510196234934	1	FSHD	FALSE
ENSG00000148834.13	GSTO1	protein_coding	FSHD_vs_Control	protein_coding	0	NA	NA	6003.07852458028	-0.301162738307325	0.999749188820578	NA	NA	NA	NA	NA	NA	NA	NA	1	1	0.315071852947199	FSHD	FALSE
ENSG00000148835.12	TAF5	protein_coding	FSHD_vs_Control	protein_coding	0	NA	NA	789.837942774769	0.0650809482849986	0.999749188820578	NA	NA	NA	NA	NA	NA	NA	NA	0.522513713292951	0.729578084419648	0.758985772551943	FSHD	FALSE
ENSG00000148840.11	PPRC1	protein_coding	FSHD_vs_Control	protein_coding	0	NA	NA	6491.24562266149	0.455485523945453	0.999749188820578	NA	NA	NA	NA	NA	NA	NA	NA	0.487009227909744	0.70077473415858	0.342771473827801	FSHD	FALSE
ENSG00000148841.17	ITPRIP	protein_coding	FSHD_vs_Control	protein_coding	0	NA	NA	2816.95042260443	0.292618659607819	0.999749188820578	NA	NA	NA	NA	NA	NA	NA	NA	1	1	1	FSHD	FALSE
ENSG00000148842.18	CNNM2	protein_coding	FSHD_vs_Control	protein_coding	0	NA	NA	6753.15088671966	0.139319990328607	0.999749188820578	NA	NA	NA	NA	NA	NA	NA	NA	0.000303031538061058	0.99024598988476	0.234887061083134	FSHD	FALSE
ENSG00000148843.15	PDCD11	protein_coding	FSHD_vs_Control	protein_coding	0	NA	NA	8939.5762603135	0.0121748977819449	0.999749188820578	NA	NA	NA	NA	NA	NA	NA	NA	0.446187614137591	0.796357405516835	0.970174976467635	FSHD	FALSE
ENSG00000148848.15	ADAM12	protein_coding	FSHD_vs_Control	protein_coding	0	NA	NA	3378.43046018654	2.43122881329276	0.0656078188550809	NA	NA	NA	NA	NA	NA	NA	NA	0.328912895711392	0.927064748066001	0.00282291171983189	FSHD	FALSE
ENSG00000148908.15	RGS10	protein_coding	FSHD_vs_Control	protein_coding	0	NA	NA	323.843843904136	0.973714429495593	0.367887673201792	NA	NA	NA	NA	NA	NA	NA	NA	1	1	0.80064644078757	FSHD	FALSE
ENSG00000148925.11	BTBD10	protein_coding	FSHD_vs_Control	protein_coding	0	NA	NA	2775.34954532297	0.237385736747438	0.999749188820578	NA	NA	NA	NA	NA	NA	NA	NA	0.257569690323243	0.992712398186518	1	FSHD	FALSE
ENSG00000148926.10	ADM	protein_coding	FSHD_vs_Control	protein_coding	0	NA	NA	1620.6244495693	-0.352968868365532	0.999749188820578	NA	NA	NA	NA	NA	NA	NA	NA	0.84944179075385	1	NA	FSHD	FALSE
ENSG00000148942.15	SLC5A12	protein_coding	FSHD_vs_Control	protein_coding	0	NA	NA	16.1838174250572	0.940937626498684	0.741043322082016	NA	NA	NA	NA	NA	NA	NA	NA	1	NA	1	FSHD	FALSE
ENSG00000148943.12	LIN7C	protein_coding	FSHD_vs_Control	protein_coding	0	NA	NA	1660.92179200326	-0.142393870722321	0.999749188820578	NA	NA	NA	NA	NA	NA	NA	NA	0.955438253130721	0.457018705802326	1	FSHD	FALSE
ENSG00000148948.8	LRRC4C	protein_coding	FSHD_vs_Control	protein_coding	0	NA	NA	3.77750622547962	2.0618910232653	0.866766254203282	NA	NA	NA	NA	NA	NA	NA	NA	1	NA	0.848666223300737	FSHD	FALSE
ENSG00000148965.10	SAA4	protein_coding	FSHD_vs_Control	protein_coding	0	NA	NA	0	NA	NA	NA	NA	NA	NA	NA	NA	NA	NA	NA	NA	NA	FSHD	FALSE
ENSG00000148985.20	PGAP2	protein_coding	FSHD_vs_Control	protein_coding	0	NA	NA	950.38712585392	0.0601111609915426	0.999749188820578	NA	NA	NA	NA	NA	NA	NA	NA	0.823081931438949	0.792712659892408	0.997681284478521	FSHD	FALSE
ENSG00000149021.7	SCGB1A1	protein_coding	FSHD_vs_Control	protein_coding	0	NA	NA	0.197856455731817	0.699860544703208	NA	NA	NA	NA	NA	NA	NA	NA	NA	NA	NA	1	FSHD	FALSE
ENSG00000149043.17	SYT8	protein_coding	FSHD_vs_Control	protein_coding	0	NA	NA	123.411814657952	-0.606212565345898	0.907525288309481	NA	NA	NA	NA	NA	NA	NA	NA	0.723314146531707	1	1	FSHD	FALSE
ENSG00000149050.10	ZNF214	protein_coding	FSHD_vs_Control	protein_coding	0	NA	NA	169.403797849311	1.34008929715698	0.0478547260662768	NA	NA	NA	NA	NA	NA	NA	NA	0.337287591968668	0.826189827322067	0.693076058778409	FSHD	FALSE
ENSG00000149054.16	ZNF215	protein_coding	FSHD_vs_Control	protein_coding	0	NA	NA	188.240365875678	1.005809955752	0.360039029719492	NA	NA	NA	NA	NA	NA	NA	NA	0.896569698075348	1	0.809708534247314	FSHD	FALSE
ENSG00000149084.13	HSD17B12	protein_coding	FSHD_vs_Control	protein_coding	0	NA	NA	10590.9493111854	-0.150220071898012	0.999749188820578	NA	NA	NA	NA	NA	NA	NA	NA	0.805095129441724	1	0.819263387068526	FSHD	FALSE
ENSG00000149089.13	APIP	protein_coding	FSHD_vs_Control	protein_coding	0	NA	NA	1139.34318094041	-0.496749449008386	0.917784070022042	NA	NA	NA	NA	NA	NA	NA	NA	0.490901158148414	1	1	FSHD	FALSE
ENSG00000149090.13	PAMR1	protein_coding	FSHD_vs_Control	protein_coding	0	NA	NA	1267.97389349133	0.347229193477786	0.999749188820578	NA	NA	NA	NA	NA	NA	NA	NA	0.88219679711912	1	1	FSHD	FALSE
ENSG00000149091.15	DGKZ	protein_coding	FSHD_vs_Control	protein_coding	0	NA	NA	10203.2915857516	-0.18353827625459	0.999749188820578	NA	NA	NA	NA	NA	NA	NA	NA	0.491304519065018	0.917662870930088	1	FSHD	FALSE
ENSG00000149100.13	EIF3M	protein_coding	FSHD_vs_Control	protein_coding	0	NA	NA	17426.1311327073	0.0424743978920352	0.999749188820578	NA	NA	NA	NA	NA	NA	NA	NA	0.892226744956346	0.727880745950591	1	FSHD	FALSE
ENSG00000149115.14	TNKS1BP1	protein_coding	FSHD_vs_Control	protein_coding	0	NA	NA	15096.5657206813	0.11431037098934	0.999749188820578	NA	NA	NA	NA	NA	NA	NA	NA	0.660970817987423	1	1	FSHD	FALSE
ENSG00000149124.11	GLYAT	protein_coding	FSHD_vs_Control	protein_coding	0	NA	NA	2.02486288894601	0.985889950124066	NA	NA	NA	NA	NA	NA	NA	NA	NA	NA	NA	1	FSHD	FALSE
ENSG00000149131.17	SERPING1	protein_coding	FSHD_vs_Control	protein_coding	0	NA	NA	4941.85018435882	-0.14867885034644	0.999749188820578	NA	NA	NA	NA	NA	NA	NA	NA	0.901520580136844	1	1	FSHD	FALSE
ENSG00000149133.1	OR5F1	protein_coding	FSHD_vs_Control	protein_coding	0	NA	NA	0	NA	NA	NA	NA	NA	NA	NA	NA	NA	NA	NA	NA	NA	FSHD	FALSE
ENSG00000149136.9	SSRP1	protein_coding	FSHD_vs_Control	protein_coding	0	NA	NA	10016.9743635701	-0.0408054057552847	0.999749188820578	NA	NA	NA	NA	NA	NA	NA	NA	0.909347855569157	0.93362144135419	1	FSHD	FALSE
ENSG00000149150.9	SLC43A1	protein_coding	FSHD_vs_Control	protein_coding	0	NA	NA	743.683163863245	-0.416046498670275	0.999085493973021	NA	NA	NA	NA	NA	NA	NA	NA	0.910949370507488	0.190072560210107	1	FSHD	FALSE
ENSG00000149177.15	PTPRJ	protein_coding	FSHD_vs_Control	protein_coding	0	NA	NA	861.232355838429	0.524712253270831	0.999749188820578	NA	NA	NA	NA	NA	NA	NA	NA	0.999985219437331	1	0.995301779319612	FSHD	FALSE
ENSG00000149179.14	CSTPP1	protein_coding	FSHD_vs_Control	protein_coding	0	NA	NA	2257.55249214585	0.0493805839854113	0.999749188820578	NA	NA	NA	NA	NA	NA	NA	NA	0.701163475897618	0.731448302997204	1	FSHD	FALSE
ENSG00000149182.15	ARFGAP2	protein_coding	FSHD_vs_Control	protein_coding	0	NA	NA	11008.7955370084	-0.00448605692944714	0.999752744916474	NA	NA	NA	NA	NA	NA	NA	NA	0.664325576976622	0.624134483575144	1	FSHD	FALSE
ENSG00000149187.19	CELF1	protein_coding	FSHD_vs_Control	protein_coding	0	NA	NA	15067.5178356668	-0.185133414502595	0.999749188820578	NA	NA	NA	NA	NA	NA	NA	NA	0.484105043509809	0.425942140890492	1	FSHD	FALSE
ENSG00000149196.17	HIKESHI	protein_coding	FSHD_vs_Control	protein_coding	0	NA	NA	3048.97575333948	-0.148332364034274	0.999749188820578	NA	NA	NA	NA	NA	NA	NA	NA	0.969721207376426	1	1	FSHD	FALSE
ENSG00000149201.10	CCDC81	protein_coding	FSHD_vs_Control	protein_coding	0	NA	NA	85.8476041776519	-1.71031502528097	NA	NA	NA	NA	NA	NA	NA	NA	NA	1	1	1	FSHD	FALSE
ENSG00000149212.12	SESN3	protein_coding	FSHD_vs_Control	protein_coding	0	NA	NA	4144.07376200475	0.119098466995766	0.999749188820578	NA	NA	NA	NA	NA	NA	NA	NA	0.688759108503778	0.595638548875226	1	FSHD	FALSE
ENSG00000149218.5	ENDOD1	protein_coding	FSHD_vs_Control	protein_coding	0	NA	NA	12965.1857776669	-0.507711564858591	0.999749188820578	NA	NA	NA	NA	NA	NA	NA	NA	1	1	1	FSHD	FALSE
ENSG00000149231.16	CCDC82	protein_coding	FSHD_vs_Control	protein_coding	0	NA	NA	1884.7124789521	-0.0478428774178983	0.999749188820578	NA	NA	NA	NA	NA	NA	NA	NA	0.0177931725111323	0.918237569379586	1	FSHD	FALSE
ENSG00000149243.17	KLHL35	protein_coding	FSHD_vs_Control	protein_coding	0	NA	NA	160.44200397743	0.833803427019196	0.496956168554342	NA	NA	NA	NA	NA	NA	NA	NA	0.997758695169625	0.937991646583794	1	FSHD	FALSE
ENSG00000149256.16	TENM4	protein_coding	FSHD_vs_Control	protein_coding	0	NA	NA	1420.01996558203	-0.215381713552256	0.999749188820578	NA	NA	NA	NA	NA	NA	NA	NA	0.589570262053818	0.707387968799006	0.300383330668382	FSHD	FALSE
ENSG00000149257.16	SERPINH1	protein_coding	FSHD_vs_Control	protein_coding	0	NA	NA	48569.6077062148	0.526479406207339	0.999749188820578	NA	NA	NA	NA	NA	NA	NA	NA	0.690765027771286	0.621450653419166	1	FSHD	FALSE
ENSG00000149260.18	CAPN5	protein_coding	FSHD_vs_Control	protein_coding	0	NA	NA	1195.05323205063	0.0535109748014798	0.999749188820578	NA	NA	NA	NA	NA	NA	NA	NA	0.873403452703492	0.921753933223278	0.641003216475235	FSHD	FALSE
ENSG00000149262.19	INTS4	protein_coding	FSHD_vs_Control	protein_coding	0	NA	NA	2189.11021600178	0.146407456853586	0.999749188820578	NA	NA	NA	NA	NA	NA	NA	NA	0.498805507384261	0.62976323253575	0.873807876276701	FSHD	FALSE
ENSG00000149269.10	PAK1	protein_coding	FSHD_vs_Control	protein_coding	0	NA	NA	6766.91862385245	-0.218169330657324	0.999749188820578	NA	NA	NA	NA	NA	NA	NA	NA	0.895028265706166	0.850611700638862	0.351831199698543	FSHD	FALSE
ENSG00000149273.15	RPS3	protein_coding	FSHD_vs_Control	protein_coding	0	NA	NA	93600.4851637407	0.0230876691891536	0.999749188820578	NA	NA	NA	NA	NA	NA	NA	NA	0.668298663744233	0.473985198597141	0.974776262429468	FSHD	FALSE
ENSG00000149289.11	ZC3H12C	protein_coding	FSHD_vs_Control	protein_coding	0	NA	NA	2832.80325217581	-0.292289402282008	0.999749188820578	NA	NA	NA	NA	NA	NA	NA	NA	1	0.921582157919638	1	FSHD	FALSE
ENSG00000149292.17	TTC12	protein_coding	FSHD_vs_Control	protein_coding	0	NA	NA	735.033822197247	0.0414780563636302	0.999749188820578	NA	NA	NA	NA	NA	NA	NA	NA	0.274961346391466	0.920224354680671	0.964228635794364	FSHD	FALSE
ENSG00000149294.18	NCAM1	protein_coding	FSHD_vs_Control	protein_coding	0	NA	NA	107355.26040828	-0.0304643462889784	0.999749188820578	NA	NA	NA	NA	NA	NA	NA	NA	0.962038577044275	0.525820033154326	0.44503747345855	FSHD	FALSE
ENSG00000149295.14	DRD2	protein_coding	FSHD_vs_Control	protein_coding	0	NA	NA	12.7525161256278	-0.362654800527067	0.999749188820578	NA	NA	NA	NA	NA	NA	NA	NA	1	NA	1	FSHD	FALSE
ENSG00000149305.8	HTR3B	protein_coding	FSHD_vs_Control	protein_coding	0	NA	NA	0.345796428478188	-0.259118594698611	NA	NA	NA	NA	NA	NA	NA	NA	NA	NA	NA	NA	FSHD	FALSE
ENSG00000149308.18	NPAT	protein_coding	FSHD_vs_Control	protein_coding	0	NA	NA	1070.15177430048	-0.0252874648549424	0.999749188820578	NA	NA	NA	NA	NA	NA	NA	NA	0.708968592390228	0.226577686134238	0.865541149016535	FSHD	FALSE
ENSG00000149311.22	ATM	protein_coding	FSHD_vs_Control	protein_coding	0	NA	NA	5624.30008391194	-0.161960080720095	0.999749188820578	NA	NA	NA	NA	NA	NA	NA	NA	0.154808289683076	0.583055052877028	0.770651128382147	FSHD	FALSE
ENSG00000149313.11	AASDHPPT	protein_coding	FSHD_vs_Control	protein_coding	0	NA	NA	5890.84315918771	-0.287995477630475	0.848168880630948	NA	NA	NA	NA	NA	NA	NA	NA	0.982191144303668	1	0.982191144303668	FSHD	FALSE
ENSG00000149328.16	GLB1L2	protein_coding	FSHD_vs_Control	protein_coding	0	NA	NA	78.2655599259718	0.417825434749119	0.999749188820578	NA	NA	NA	NA	NA	NA	NA	NA	1	1	NA	FSHD	FALSE
ENSG00000149346.15	SLX4IP	protein_coding	FSHD_vs_Control	protein_coding	0	NA	NA	420.11544324253	-0.254405994548416	0.999749188820578	NA	NA	NA	NA	NA	NA	NA	NA	0.710890084194035	1	1	FSHD	FALSE
ENSG00000149357.10	LAMTOR1	protein_coding	FSHD_vs_Control	protein_coding	0	NA	NA	11665.5718276708	-0.016265723738602	0.999749188820578	NA	NA	NA	NA	NA	NA	NA	NA	0.604157330593046	0.814009525363646	1	FSHD	FALSE
ENSG00000149403.13	GRIK4	protein_coding	FSHD_vs_Control	protein_coding	0	NA	NA	108.212553841788	-0.267367739728129	0.999749188820578	NA	NA	NA	NA	NA	NA	NA	NA	0.679151798199601	1	0.646015138796346	FSHD	FALSE
ENSG00000149418.11	ST14	protein_coding	FSHD_vs_Control	protein_coding	0	NA	NA	6.64674351612922	1.72601763007908	0.640338360361326	NA	NA	NA	NA	NA	NA	NA	NA	1	NA	1	FSHD	FALSE
ENSG00000149428.21	HYOU1	protein_coding	FSHD_vs_Control	protein_coding	0	NA	NA	15976.9102434962	-0.0214981582275205	0.999749188820578	NA	NA	NA	NA	NA	NA	NA	NA	0.670890532277258	0.626880463762279	1	FSHD	FALSE
ENSG00000149435.12	GGTLC1	protein_coding	FSHD_vs_Control	protein_coding	0	NA	NA	0.142993334650991	0.632186933824588	NA	NA	NA	NA	NA	NA	NA	NA	NA	NA	NA	NA	FSHD	FALSE
ENSG00000149443.8	SCP2D1-AS1	lncRNA	FSHD_vs_Control	non-coding	NA	NA	NA	0.142993334650991	0.632186933824588	NA	NA	NA	NA	NA	NA	NA	NA	NA	NA	NA	1	FSHD	FALSE
ENSG00000149451.19	ADAM33	protein_coding	FSHD_vs_Control	protein_coding	0	NA	NA	464.25920002848	-1.10089577719747	0.999749188820578	NA	NA	NA	NA	NA	NA	NA	NA	0.873807876276701	0.882917413656412	1	FSHD	FALSE
ENSG00000149452.16	SLC22A8	protein_coding	FSHD_vs_Control	protein_coding	0	NA	NA	0.715977264745457	2.36505854648698	NA	NA	NA	NA	NA	NA	NA	NA	NA	NA	NA	NA	FSHD	FALSE
ENSG00000149474.15	KAT14	protein_coding	FSHD_vs_Control	protein_coding	0	NA	NA	4012.45696431548	-0.124351929138255	0.999749188820578	NA	NA	NA	NA	NA	NA	NA	NA	1	0.601792107407587	1	FSHD	FALSE
ENSG00000149480.7	MTA2	protein_coding	FSHD_vs_Control	protein_coding	0	NA	NA	7962.58531447015	0.417193893829297	0.999749188820578	NA	NA	NA	NA	NA	NA	NA	NA	0.753568477013842	0.862934034125813	0.962635080968243	FSHD	FALSE
ENSG00000149483.13	TMEM138	protein_coding	FSHD_vs_Control	protein_coding	0	NA	NA	2145.64293861973	-0.0741891733362025	0.999749188820578	NA	NA	NA	NA	NA	NA	NA	NA	0.761447859783157	0.988697449368519	1	FSHD	FALSE
ENSG00000149485.19	FADS1	protein_coding	FSHD_vs_Control	protein_coding	0	NA	NA	25959.3451155018	0.0799031075284681	0.999749188820578	NA	NA	NA	NA	NA	NA	NA	NA	0.62082533433868	1	0.928017498646395	FSHD	FALSE
ENSG00000149488.14	TMC2	protein_coding	FSHD_vs_Control	protein_coding	0	NA	NA	22.4621017180477	-0.29202891131666	0.999749188820578	NA	NA	NA	NA	NA	NA	NA	NA	1	NA	1	FSHD	FALSE
ENSG00000149489.9	ROM1	protein_coding	FSHD_vs_Control	protein_coding	0	NA	NA	426.6169793226	0.0461116526150643	0.999749188820578	NA	NA	NA	NA	NA	NA	NA	NA	0.997658411567613	1	1	FSHD	FALSE
ENSG00000149499.12	EML3	protein_coding	FSHD_vs_Control	protein_coding	0	NA	NA	1954.7596983125	0.00652460322952239	0.999749188820578	NA	NA	NA	NA	NA	NA	NA	NA	0.850401084799527	0.924588763194262	0.765386650729177	FSHD	FALSE
ENSG00000149503.14	INCENP	protein_coding	FSHD_vs_Control	protein_coding	0	NA	NA	1402.89730202475	0.365555434360266	0.999749188820578	NA	NA	NA	NA	NA	NA	NA	NA	0.609429556014926	0.912482435436061	0.768312362103301	FSHD	FALSE
ENSG00000149506.12	ZP1	protein_coding	FSHD_vs_Control	protein_coding	0	NA	NA	24.3259898997894	-0.982145400723292	0.999749188820578	NA	NA	NA	NA	NA	NA	NA	NA	1	1	1	FSHD	FALSE
ENSG00000149507.7	OOSP2	protein_coding	FSHD_vs_Control	protein_coding	0	NA	NA	0	NA	NA	NA	NA	NA	NA	NA	NA	NA	NA	NA	NA	NA	FSHD	FALSE
ENSG00000149516.15	MS4A3	protein_coding	FSHD_vs_Control	protein_coding	0	NA	NA	0	NA	NA	NA	NA	NA	NA	NA	NA	NA	NA	NA	NA	NA	FSHD	FALSE
ENSG00000149527.18	PLCH2	protein_coding	FSHD_vs_Control	protein_coding	0	NA	NA	140.744660619842	0.473298866741785	0.999749188820578	NA	NA	NA	NA	NA	NA	NA	NA	0.567374389058172	NA	0.814882023047673	FSHD	FALSE
ENSG00000149532.16	CPSF7	protein_coding	FSHD_vs_Control	protein_coding	0	NA	NA	7879.30917884944	-0.195245352861	0.999749188820578	NA	NA	NA	NA	NA	NA	NA	NA	0.517667917616407	0.677928597531228	0.924528378643142	FSHD	FALSE
ENSG00000149534.9	MS4A2	protein_coding	FSHD_vs_Control	protein_coding	0	NA	NA	0.548475897949533	2.00008830522223	NA	NA	NA	NA	NA	NA	NA	NA	NA	NA	NA	NA	FSHD	FALSE
ENSG00000149541.10	B3GAT3	protein_coding	FSHD_vs_Control	protein_coding	0	NA	NA	5777.46451097024	0.0410561000299176	0.999749188820578	NA	NA	NA	NA	NA	NA	NA	NA	0.990222954125576	1	0.876331419243199	FSHD	FALSE
ENSG00000149547.15	EI24	protein_coding	FSHD_vs_Control	protein_coding	0	NA	NA	11775.9059808996	0.286828005678727	0.999749188820578	NA	NA	NA	NA	NA	NA	NA	NA	0.886035419484471	0.803590158687878	0.947100888527118	FSHD	FALSE
ENSG00000149548.15	CCDC15	protein_coding	FSHD_vs_Control	protein_coding	0	NA	NA	80.1785771129994	0.296198661145635	0.999749188820578	NA	NA	NA	NA	NA	NA	NA	NA	0.486103865234051	1	0.938507619588828	FSHD	FALSE
ENSG00000149554.15	CHEK1	protein_coding	FSHD_vs_Control	protein_coding	0	NA	NA	407.589410800272	0.229619995919767	0.999749188820578	NA	NA	NA	NA	NA	NA	NA	NA	0.910086199855618	0.913767926801244	1	FSHD	FALSE
ENSG00000149557.14	FEZ1	protein_coding	FSHD_vs_Control	protein_coding	0	NA	NA	1309.2800559637	0.427997915698493	0.999749188820578	NA	NA	NA	NA	NA	NA	NA	NA	0.456200045629657	0.826332753839491	1	FSHD	FALSE
ENSG00000149564.12	ESAM	protein_coding	FSHD_vs_Control	protein_coding	0	NA	NA	23.4133035652315	0.262352408494006	0.999749188820578	NA	NA	NA	NA	NA	NA	NA	NA	1	NA	1	FSHD	FALSE
ENSG00000149571.12	KIRREL3	protein_coding	FSHD_vs_Control	protein_coding	0	NA	NA	99.4868087905454	1.31334268177047	0.717376580132553	NA	NA	NA	NA	NA	NA	NA	NA	0.898118180739891	1	0.311312323118951	FSHD	FALSE
ENSG00000149573.9	MPZL2	protein_coding	FSHD_vs_Control	protein_coding	0	NA	NA	0.894960889768493	1.50279470486891	NA	NA	NA	NA	NA	NA	NA	NA	NA	NA	NA	NA	FSHD	FALSE
ENSG00000149575.9	SCN2B	protein_coding	FSHD_vs_Control	protein_coding	0	NA	NA	1.05362841678198	-1.74065428783181	NA	NA	NA	NA	NA	NA	NA	NA	NA	NA	NA	NA	FSHD	FALSE
ENSG00000149577.17	SIDT2	protein_coding	FSHD_vs_Control	protein_coding	0	NA	NA	7349.98144675751	-0.200329260023297	0.999749188820578	NA	NA	NA	NA	NA	NA	NA	NA	0.327382634673389	0.900223896518175	1	FSHD	FALSE
ENSG00000149582.16	TMEM25	protein_coding	FSHD_vs_Control	protein_coding	0	NA	NA	1166.03599755346	-0.368686976703435	0.978911817423736	NA	NA	NA	NA	NA	NA	NA	NA	0.616270205539266	1	1	FSHD	FALSE
ENSG00000149591.17	TAGLN	protein_coding	FSHD_vs_Control	protein_coding	0	NA	NA	98226.3741901807	0.43192161723084	0.999749188820578	NA	NA	NA	NA	NA	NA	NA	NA	0.212387205029032	0.335547408652188	1	FSHD	FALSE
ENSG00000149596.7	JPH2	protein_coding	FSHD_vs_Control	protein_coding	0	NA	NA	50276.0831926641	-0.164989886057626	0.999749188820578	NA	NA	NA	NA	NA	NA	NA	NA	1	0.949097262766643	0.867444284066459	FSHD	FALSE
ENSG00000149599.16	DUSP15	protein_coding	FSHD_vs_Control	protein_coding	0	NA	NA	19.5000537333503	1.01578617114683	0.978911817423736	NA	NA	NA	NA	NA	NA	NA	NA	0.923612962499985	NA	NA	FSHD	FALSE
ENSG00000149600.12	COMMD7	protein_coding	FSHD_vs_Control	protein_coding	0	NA	NA	2990.74682778319	0.306710422607809	0.999749188820578	NA	NA	NA	NA	NA	NA	NA	NA	0.892124692332978	1	1	FSHD	FALSE
ENSG00000149609.6	C20orf144	protein_coding	FSHD_vs_Control	protein_coding	0	NA	NA	46.3780347602055	0.402645733877956	0.999749188820578	NA	NA	NA	NA	NA	NA	NA	NA	0.998726602107953	NA	1	FSHD	FALSE
ENSG00000149633.12	KIAA1755	protein_coding	FSHD_vs_Control	protein_coding	0	NA	NA	1646.14741167689	0.0339386418056241	0.999749188820578	NA	NA	NA	NA	NA	NA	NA	NA	0.85983540517094	1	1	FSHD	FALSE
ENSG00000149634.5	SPATA25	protein_coding	FSHD_vs_Control	protein_coding	0	NA	NA	232.037168642579	-0.63012473546061	0.91924612452745	NA	NA	NA	NA	NA	NA	NA	NA	1	1	1	FSHD	FALSE
ENSG00000149635.3	OCSTAMP	protein_coding	FSHD_vs_Control	protein_coding	0	NA	NA	0	NA	NA	NA	NA	NA	NA	NA	NA	NA	NA	NA	NA	NA	FSHD	FALSE
ENSG00000149636.16	DSN1	protein_coding	FSHD_vs_Control	protein_coding	0	NA	NA	550.816804282571	0.277471581406942	0.999749188820578	NA	NA	NA	NA	NA	NA	NA	NA	0.968637849563092	0.938674243007638	1	FSHD	FALSE
ENSG00000149639.15	MTCL2	protein_coding	FSHD_vs_Control	protein_coding	0	NA	NA	7802.11276329169	0.0972406889568777	0.999749188820578	NA	NA	NA	NA	NA	NA	NA	NA	0.448557927463292	0.471991664482354	1	FSHD	FALSE
ENSG00000149651.4	SPINT4	protein_coding	FSHD_vs_Control	protein_coding	0	NA	NA	0.432562620853314	-1.93843495823687	NA	NA	NA	NA	NA	NA	NA	NA	NA	NA	NA	NA	FSHD	FALSE
ENSG00000149654.11	CDH22	protein_coding	FSHD_vs_Control	protein_coding	0	NA	NA	7.03554080631219	-0.221280242863833	0.999749188820578	NA	NA	NA	NA	NA	NA	NA	NA	0.859827394991556	NA	1	FSHD	FALSE
ENSG00000149657.20	LSM14B	protein_coding	FSHD_vs_Control	protein_coding	0	NA	NA	5642.85922834342	-0.235177959105964	0.999052517194145	NA	NA	NA	NA	NA	NA	NA	NA	1	0.89955990251105	1	FSHD	FALSE
ENSG00000149658.18	YTHDF1	protein_coding	FSHD_vs_Control	protein_coding	0	NA	NA	7832.34899815533	-0.0964007386973845	0.999749188820578	NA	NA	NA	NA	NA	NA	NA	NA	0.74885107878601	1	1	FSHD	FALSE
ENSG00000149679.12	CABLES2	protein_coding	FSHD_vs_Control	protein_coding	0	NA	NA	632.17341406819	-0.0941118812978768	0.999749188820578	NA	NA	NA	NA	NA	NA	NA	NA	1	0.866616927378303	1	FSHD	FALSE
ENSG00000149735.7	GPHA2	protein_coding	FSHD_vs_Control	protein_coding	0	NA	NA	1.51382752145687	0.688779310626644	NA	NA	NA	NA	NA	NA	NA	NA	NA	NA	NA	NA	FSHD	FALSE
ENSG00000149742.10	SLC22A9	protein_coding	FSHD_vs_Control	protein_coding	0	NA	NA	0.449863129280351	0.247602095851378	NA	NA	NA	NA	NA	NA	NA	NA	NA	NA	NA	NA	FSHD	FALSE
ENSG00000149743.14	TRPT1	protein_coding	FSHD_vs_Control	protein_coding	0	NA	NA	3903.88951722265	-0.371108858820352	0.999749188820578	NA	NA	NA	NA	NA	NA	NA	NA	0.938388748241512	0.869023055673651	1	FSHD	FALSE
ENSG00000149761.9	NUDT22	protein_coding	FSHD_vs_Control	protein_coding	0	NA	NA	5028.76735084652	-0.055600491974265	0.999749188820578	NA	NA	NA	NA	NA	NA	NA	NA	0.763362145658609	0.988944382605755	1	FSHD	FALSE
ENSG00000149781.14	FERMT3	protein_coding	FSHD_vs_Control	protein_coding	0	NA	NA	6717.5738226324	0.169132671429772	0.999749188820578	NA	NA	NA	NA	NA	NA	NA	NA	0.49181449464025	0.0220588247408425	1	FSHD	FALSE
ENSG00000149782.13	PLCB3	protein_coding	FSHD_vs_Control	protein_coding	0	NA	NA	6275.72711559919	0.210422614432486	0.999749188820578	NA	NA	NA	NA	NA	NA	NA	NA	0.815054042072826	0.864423363330597	0.954468518678424	FSHD	FALSE
ENSG00000149792.9	MRPL49	protein_coding	FSHD_vs_Control	protein_coding	0	NA	NA	4756.78474974669	0.594321830537162	0.853835796291243	NA	NA	NA	NA	NA	NA	NA	NA	0.65801863536336	1	0.441884898369611	FSHD	FALSE
ENSG00000149806.11	FAU	protein_coding	FSHD_vs_Control	protein_coding	0	NA	NA	27125.5444079808	0.054959718293453	0.999749188820578	NA	NA	NA	NA	NA	NA	NA	NA	0.617991143118241	0.967184507814652	NA	FSHD	FALSE
ENSG00000149809.17	TM7SF2	protein_coding	FSHD_vs_Control	protein_coding	0	NA	NA	1999.37475360061	0.180281091376285	0.999749188820578	NA	NA	NA	NA	NA	NA	NA	NA	0.756315269402982	1	0.921497870316803	FSHD	FALSE
ENSG00000149823.10	VPS51	protein_coding	FSHD_vs_Control	protein_coding	0	NA	NA	8285.0822575002	0.0625110481978448	0.999749188820578	NA	NA	NA	NA	NA	NA	NA	NA	0.693076058778409	0.985082572842322	0.967529017704906	FSHD	FALSE
ENSG00000149922.12	TBX6	protein_coding	FSHD_vs_Control	protein_coding	0	NA	NA	33.9998312749836	0.0856883387395779	0.999749188820578	NA	NA	NA	NA	NA	NA	NA	NA	1	NA	1	FSHD	FALSE
ENSG00000149923.14	PPP4C	protein_coding	FSHD_vs_Control	protein_coding	0	NA	NA	7704.08940180139	0.387705113187382	0.999749188820578	NA	NA	NA	NA	NA	NA	NA	NA	0.746607872569873	0.856172213041201	1	FSHD	FALSE
ENSG00000149926.14	TLCD3B	protein_coding	FSHD_vs_Control	protein_coding	0	NA	NA	519.914581249981	1.88435021968802	0.545417014826818	NA	NA	NA	NA	NA	NA	NA	NA	0.366804973593428	1	1	FSHD	FALSE
ENSG00000149929.16	HIRIP3	protein_coding	FSHD_vs_Control	protein_coding	0	NA	NA	1381.73258152252	0.111759797080112	0.999749188820578	NA	NA	NA	NA	NA	NA	NA	NA	0.893896755164111	1	NA	FSHD	FALSE
ENSG00000149930.18	TAOK2	protein_coding	FSHD_vs_Control	protein_coding	0	NA	NA	8965.55340295355	-0.00834769454589152	0.999749188820578	NA	NA	NA	NA	NA	NA	NA	NA	1	0.87352668883872	0.997947736928595	FSHD	FALSE
ENSG00000149932.17	TMEM219	protein_coding	FSHD_vs_Control	protein_coding	0	NA	NA	5593.69959435544	0.181438482656914	0.999749188820578	NA	NA	NA	NA	NA	NA	NA	NA	0.994417730135678	0.938391639669394	1	FSHD	FALSE
ENSG00000149948.14	HMGA2	protein_coding	FSHD_vs_Control	protein_coding	0	NA	NA	384.978061695881	-0.218233395652133	0.999749188820578	NA	NA	NA	NA	NA	NA	NA	NA	0.115413253416239	1	0.963034714679535	FSHD	FALSE
ENSG00000149968.12	MMP3	protein_coding	FSHD_vs_Control	protein_coding	0	NA	NA	17.232332371487	-1.22005430926698	0.862323197154677	NA	NA	NA	NA	NA	NA	NA	NA	0.934366078595786	NA	NA	FSHD	FALSE
ENSG00000149970.16	CNKSR2	protein_coding	FSHD_vs_Control	protein_coding	0	NA	NA	10.7328519547654	0.836411312745711	0.93217497440838	NA	NA	NA	NA	NA	NA	NA	NA	0.628796166481545	NA	NA	FSHD	FALSE
ENSG00000149972.12	CNTN5	protein_coding	FSHD_vs_Control	protein_coding	0	NA	NA	2.49632458804773	1.99871904536395	0.977566414191585	NA	NA	NA	NA	NA	NA	NA	NA	NA	NA	1	FSHD	FALSE
ENSG00000150045.12	KLRF1	protein_coding	FSHD_vs_Control	protein_coding	0	NA	NA	0.524984703423402	1.99346730679128	NA	NA	NA	NA	NA	NA	NA	NA	NA	NA	NA	NA	FSHD	FALSE
ENSG00000150048.10	CLEC1A	protein_coding	FSHD_vs_Control	protein_coding	0	NA	NA	0	NA	NA	NA	NA	NA	NA	NA	NA	NA	NA	NA	NA	NA	FSHD	FALSE
ENSG00000150051.14	MKX	protein_coding	FSHD_vs_Control	protein_coding	0	NA	NA	24.9389735781154	1.59814750678382	0.589108617482308	NA	NA	NA	NA	NA	NA	NA	NA	1	NA	1	FSHD	FALSE
ENSG00000150054.19	MPP7	protein_coding	FSHD_vs_Control	protein_coding	0	NA	NA	829.883398927761	0.43292093823309	0.939176451219459	NA	NA	NA	NA	NA	NA	NA	NA	0.0719815605171714	0.0576148245107819	0.819170769819663	FSHD	FALSE
ENSG00000150093.20	ITGB1	protein_coding	FSHD_vs_Control	protein_coding	0	NA	NA	76298.4566171164	0.0370727478984785	0.999749188820578	NA	NA	NA	NA	NA	NA	NA	NA	0.385890306615487	1	0.902087651264985	FSHD	FALSE
ENSG00000150201.15	FXYD4	protein_coding	FSHD_vs_Control	protein_coding	0	NA	NA	125.520393275636	-0.85192531106688	0.999749188820578	NA	NA	NA	NA	NA	NA	NA	NA	0.882800466833064	0.85983540517094	0.992335261361068	FSHD	FALSE
ENSG00000150244.12	TRIM48	protein_coding	FSHD_vs_Control	DUX4_targets	0	NA	NA	497.376071619553	11.8334289407679	1.26858809980658e-08	NA	NA	NA	NA	NA	NA	NA	NA	0.992470167424299	0.846552634225385	0.33743581621233	FSHD	FALSE
ENSG00000150261.5	OR8K1	protein_coding	FSHD_vs_Control	protein_coding	0	NA	NA	0	NA	NA	NA	NA	NA	NA	NA	NA	NA	NA	NA	NA	NA	FSHD	FALSE
ENSG00000150269.1	OR5M9	protein_coding	FSHD_vs_Control	protein_coding	0	NA	NA	0	NA	NA	NA	NA	NA	NA	NA	NA	NA	NA	NA	NA	NA	FSHD	FALSE
ENSG00000150275.20	PCDH15	protein_coding	FSHD_vs_Control	protein_coding	0	NA	NA	0.536161776305205	0.575318472215299	NA	NA	NA	NA	NA	NA	NA	NA	NA	NA	NA	1	FSHD	FALSE
ENSG00000150281.7	CTF1	protein_coding	FSHD_vs_Control	protein_coding	0	NA	NA	741.644745596819	0.349596406718439	0.999749188820578	NA	NA	NA	NA	NA	NA	NA	NA	1	0.984670881106245	1	FSHD	FALSE
ENSG00000150316.12	CWC15	protein_coding	FSHD_vs_Control	protein_coding	0	NA	NA	4861.51743862303	0.288578677293337	0.999749188820578	NA	NA	NA	NA	NA	NA	NA	NA	1.01299946605321e-08	3.48098868217508e-09	1	FSHD	FALSE
ENSG00000150337.14	FCGR1A	protein_coding	FSHD_vs_Control	protein_coding	0	NA	NA	11.8163785674187	0.621615621906023	0.999749188820578	NA	NA	NA	NA	NA	NA	NA	NA	1	NA	0.685281785561752	FSHD	FALSE
ENSG00000150347.17	ARID5B	protein_coding	FSHD_vs_Control	protein_coding	0	NA	NA	4403.5979971575	0.0912846989834397	0.999749188820578	NA	NA	NA	NA	NA	NA	NA	NA	1	0.668266761997553	0.860358992068328	FSHD	FALSE
ENSG00000150361.12	KLHL1	protein_coding	FSHD_vs_Control	protein_coding	0	NA	NA	0.126359788406321	0.166311220406072	NA	NA	NA	NA	NA	NA	NA	NA	NA	NA	NA	1	FSHD	FALSE
ENSG00000150394.14	CDH8	protein_coding	FSHD_vs_Control	protein_coding	0	NA	NA	758.045092140665	1.15194637571327	0.759860266223573	NA	NA	NA	NA	NA	NA	NA	NA	0.920410330722388	1	1	FSHD	FALSE
ENSG00000150401.15	DCUN1D2	protein_coding	FSHD_vs_Control	protein_coding	0	NA	NA	2583.2478453084	-0.135612209666798	0.999749188820578	NA	NA	NA	NA	NA	NA	NA	NA	0.731034592206915	0.944293356080686	0.621534954401664	FSHD	FALSE
ENSG00000150403.18	TMCO3	protein_coding	FSHD_vs_Control	protein_coding	0	NA	NA	5733.16597431156	0.0666315066858472	0.999749188820578	NA	NA	NA	NA	NA	NA	NA	NA	0.142778010557638	0.685083991065041	0.995357779599552	FSHD	FALSE
ENSG00000150433.10	TMEM218	protein_coding	FSHD_vs_Control	protein_coding	0	NA	NA	1563.43364955131	-0.136944981166382	0.999749188820578	NA	NA	NA	NA	NA	NA	NA	NA	0.824806164468983	0.526732669339299	1	FSHD	FALSE
ENSG00000150455.15	TIRAP	protein_coding	FSHD_vs_Control	protein_coding	0	NA	NA	604.004547582951	-0.0734316052889439	0.999749188820578	NA	NA	NA	NA	NA	NA	NA	NA	0.196038215795258	0.926562902717983	1	FSHD	FALSE
ENSG00000150456.11	EEF1AKMT1	protein_coding	FSHD_vs_Control	protein_coding	0	NA	NA	541.392474228235	0.0187772959692571	0.999749188820578	NA	NA	NA	NA	NA	NA	NA	NA	0.935216315001846	1	1	FSHD	FALSE
ENSG00000150457.9	LATS2	protein_coding	FSHD_vs_Control	protein_coding	0	NA	NA	8392.37805393955	-0.00226826155835958	0.999752744916474	NA	NA	NA	NA	NA	NA	NA	NA	1	0.675734112990083	1	FSHD	FALSE
ENSG00000150459.13	SAP18	protein_coding	FSHD_vs_Control	protein_coding	0	NA	NA	14403.7906109747	0.2903222329332	0.999749188820578	NA	NA	NA	NA	NA	NA	NA	NA	0.66071726578488	0.0935256695609847	1	FSHD	FALSE
ENSG00000150471.17	ADGRL3	protein_coding	FSHD_vs_Control	protein_coding	0	NA	NA	66.1336684615398	0.214512164448727	0.999749188820578	NA	NA	NA	NA	NA	NA	NA	NA	0.434595028179061	NA	1	FSHD	FALSE
ENSG00000150477.15	KIAA1328	protein_coding	FSHD_vs_Control	protein_coding	0	NA	NA	402.767911341896	0.224247035324565	0.999749188820578	NA	NA	NA	NA	NA	NA	NA	NA	0.850428358841445	1	0.951162152251522	FSHD	FALSE
ENSG00000150510.17	FAM124A	protein_coding	FSHD_vs_Control	protein_coding	0	NA	NA	22.7697191602098	0.773452638363125	0.999749188820578	NA	NA	NA	NA	NA	NA	NA	NA	0.948504840873534	NA	1	FSHD	FALSE
ENSG00000150527.18	MIA2	protein_coding	FSHD_vs_Control	protein_coding	0	NA	NA	2186.25319762124	-0.419809837729325	0.999749188820578	NA	NA	NA	NA	NA	NA	NA	NA	0.901512278199038	0.696464117325779	0.983190451265102	FSHD	FALSE
ENSG00000150540.14	HNMT	protein_coding	FSHD_vs_Control	protein_coding	0	NA	NA	1732.55064650632	-0.241346882782102	0.999749188820578	NA	NA	NA	NA	NA	NA	NA	NA	0.511199291054604	1	1	FSHD	FALSE
ENSG00000150556.17	LYPD6B	protein_coding	FSHD_vs_Control	protein_coding	0	NA	NA	349.733895895221	0.742353319600632	0.999749188820578	NA	NA	NA	NA	NA	NA	NA	NA	1	1	1	FSHD	FALSE
ENSG00000150593.18	PDCD4	protein_coding	FSHD_vs_Control	protein_coding	0	NA	NA	3491.51430823666	-0.244373159066339	0.999749188820578	NA	NA	NA	NA	NA	NA	NA	NA	0.875032193265762	1	0.522604074531639	FSHD	FALSE
ENSG00000150594.7	ADRA2A	protein_coding	FSHD_vs_Control	protein_coding	0	NA	NA	268.916273732217	-0.842160398563815	NA	NA	NA	NA	NA	NA	NA	NA	NA	NA	NA	NA	FSHD	FALSE
ENSG00000150625.17	GPM6A	protein_coding	FSHD_vs_Control	protein_coding	0	NA	NA	6.95330109327507	2.3084492107867	0.310503866828332	NA	NA	NA	NA	NA	NA	NA	NA	1	NA	1	FSHD	FALSE
ENSG00000150627.16	WDR17	protein_coding	FSHD_vs_Control	protein_coding	0	NA	NA	102.620019075259	1.62281692801678	0.180691696032126	NA	NA	NA	NA	NA	NA	NA	NA	0.914441542950203	1	0.678164452758707	FSHD	FALSE
ENSG00000150628.7	SPATA4	protein_coding	FSHD_vs_Control	protein_coding	0	NA	NA	25.4384877370542	-0.136300944109451	0.999749188820578	NA	NA	NA	NA	NA	NA	NA	NA	1	NA	1	FSHD	FALSE
ENSG00000150630.4	VEGFC	protein_coding	FSHD_vs_Control	protein_coding	0	NA	NA	683.65535658233	-0.0158605516515666	0.999749188820578	NA	NA	NA	NA	NA	NA	NA	NA	1	1	1	FSHD	FALSE
ENSG00000150636.17	CCDC102B	protein_coding	FSHD_vs_Control	protein_coding	0	NA	NA	448.076830905643	-0.5830473050318	0.800737462066304	NA	NA	NA	NA	NA	NA	NA	NA	0.719716609025377	0.944635932739886	0.767622089229399	FSHD	FALSE
ENSG00000150637.9	CD226	protein_coding	FSHD_vs_Control	protein_coding	0	NA	NA	51.794325084551	0.114599244281898	0.999749188820578	NA	NA	NA	NA	NA	NA	NA	NA	0.520929401195348	NA	1	FSHD	FALSE
ENSG00000150656.15	CNDP1	protein_coding	FSHD_vs_Control	protein_coding	0	NA	NA	4.95681003274575	-0.428043788689042	0.999749188820578	NA	NA	NA	NA	NA	NA	NA	NA	NA	NA	1	FSHD	FALSE
ENSG00000150672.19	DLG2	protein_coding	FSHD_vs_Control	protein_coding	0	NA	NA	834.872844319522	0.362595689509749	0.999749188820578	NA	NA	NA	NA	NA	NA	NA	NA	0.153115269779346	0.39219314078346	0.071439978210726	FSHD	FALSE
ENSG00000150676.13	CCDC83	protein_coding	FSHD_vs_Control	protein_coding	0	NA	NA	0.635220489166254	2.19088808624968	NA	NA	NA	NA	NA	NA	NA	NA	NA	NA	NA	1	FSHD	FALSE
ENSG00000150681.10	RGS18	protein_coding	FSHD_vs_Control	protein_coding	0	NA	NA	12.929989769017	2.23392966254267	0.274528645392302	NA	NA	NA	NA	NA	NA	NA	NA	0.804111769669856	NA	0.916689703122275	FSHD	FALSE
ENSG00000150687.12	PRSS23	protein_coding	FSHD_vs_Control	protein_coding	0	NA	NA	18210.6344461683	-0.405637217013593	0.999749188820578	NA	NA	NA	NA	NA	NA	NA	NA	0.906745394139786	1	1	FSHD	FALSE
ENSG00000150712.11	MTMR12	protein_coding	FSHD_vs_Control	protein_coding	0	NA	NA	4952.05773978696	-0.0218804979239918	0.999749188820578	NA	NA	NA	NA	NA	NA	NA	NA	0.836054278575353	0.65164833783683	0.988653134435553	FSHD	FALSE
ENSG00000150722.11	PPP1R1C	protein_coding	FSHD_vs_Control	protein_coding	0	NA	NA	11.089025957008	0.846643477052017	0.999749188820578	NA	NA	NA	NA	NA	NA	NA	NA	1	NA	1	FSHD	FALSE
ENSG00000150732.8	ENSG00000150732	processed_pseudogene	FSHD_vs_Control	non-coding	NA	NA	NA	0	NA	NA	NA	NA	NA	NA	NA	NA	NA	NA	NA	NA	NA	FSHD	FALSE
ENSG00000150750.9	POU2AF2	protein_coding	FSHD_vs_Control	protein_coding	0	NA	NA	0.208133401604326	0.815408243647208	NA	NA	NA	NA	NA	NA	NA	NA	NA	NA	NA	NA	FSHD	FALSE
ENSG00000150753.12	CCT5	protein_coding	FSHD_vs_Control	protein_coding	0	NA	NA	23280.5026734798	-0.00207576127008717	0.999752744916474	NA	NA	NA	NA	NA	NA	NA	NA	0.897889495606367	0.941976068899411	0.690877255959544	FSHD	FALSE
ENSG00000150756.14	ATPSCKMT	protein_coding	FSHD_vs_Control	protein_coding	0	NA	NA	1088.22076777421	-0.327993056865437	0.807377874287619	NA	NA	NA	NA	NA	NA	NA	NA	0.577116119909827	0.946457841124235	1	FSHD	FALSE
ENSG00000150760.13	DOCK1	protein_coding	FSHD_vs_Control	protein_coding	0	NA	NA	5106.16101367135	-0.0215833906597384	0.999749188820578	NA	NA	NA	NA	NA	NA	NA	NA	0.419993926157825	0.570846769261613	0.583740064402542	FSHD	FALSE
ENSG00000150764.14	DIXDC1	protein_coding	FSHD_vs_Control	protein_coding	0	NA	NA	2556.02704493448	-0.0927698296505894	0.999749188820578	NA	NA	NA	NA	NA	NA	NA	NA	0.0950906781506061	0.841076931935793	0.926350301467951	FSHD	FALSE
ENSG00000150768.18	DLAT	protein_coding	FSHD_vs_Control	protein_coding	0	NA	NA	9368.91132995406	-0.548470094467543	0.814776192995548	NA	NA	NA	NA	NA	NA	NA	NA	0.592957766373628	0.852485953276077	1	FSHD	FALSE
ENSG00000150776.18	NKAPD1	protein_coding	FSHD_vs_Control	protein_coding	0	NA	NA	4949.7404041639	-0.187524959795811	0.999749188820578	NA	NA	NA	NA	NA	NA	NA	NA	0.928716021755689	0.916855301309328	1	FSHD	FALSE
ENSG00000150779.12	TIMM8B	protein_coding	FSHD_vs_Control	protein_coding	0	NA	NA	11571.1085954369	-0.0309676906262611	0.999749188820578	NA	NA	NA	NA	NA	NA	NA	NA	1	1	1	FSHD	FALSE
ENSG00000150782.13	IL18	protein_coding	FSHD_vs_Control	protein_coding	0	NA	NA	32.625639577761	0.12218079985224	0.999749188820578	NA	NA	NA	NA	NA	NA	NA	NA	1	NA	1	FSHD	FALSE
ENSG00000150787.8	PTS	protein_coding	FSHD_vs_Control	protein_coding	0	NA	NA	1722.02955951175	-0.210895404520776	0.999749188820578	NA	NA	NA	NA	NA	NA	NA	NA	0.909226237101604	0.850611700638862	0.804648412858877	FSHD	FALSE
ENSG00000150867.14	PIP4K2A	protein_coding	FSHD_vs_Control	protein_coding	0	NA	NA	3277.08444427574	-0.233520031150121	0.999749188820578	NA	NA	NA	NA	NA	NA	NA	NA	0.604157330593046	0.76269445371098	0.809176210408721	FSHD	FALSE
ENSG00000150873.12	C2orf50	protein_coding	FSHD_vs_Control	protein_coding	0	NA	NA	2.81534509834429	-0.263430408146714	0.999749188820578	NA	NA	NA	NA	NA	NA	NA	NA	NA	NA	NA	FSHD	FALSE
ENSG00000150893.11	FREM2	protein_coding	FSHD_vs_Control	protein_coding	0	NA	NA	1008.31532467746	0.813403837684629	0.999749188820578	NA	NA	NA	NA	NA	NA	NA	NA	1	0.879728441890616	0.782599873461101	FSHD	FALSE
ENSG00000150907.10	FOXO1	protein_coding	FSHD_vs_Control	protein_coding	0	NA	NA	5950.72645522111	-0.570026190934866	0.890228895190552	NA	NA	NA	NA	NA	NA	NA	NA	1	1	1	FSHD	FALSE
ENSG00000150938.10	CRIM1	protein_coding	FSHD_vs_Control	protein_coding	0	NA	NA	14970.221634807	-0.000874154810928668	0.999760053282444	NA	NA	NA	NA	NA	NA	NA	NA	0.529856184891864	0.951874864384658	0.769323692966016	FSHD	FALSE
ENSG00000150961.15	SEC24D	protein_coding	FSHD_vs_Control	protein_coding	0	NA	NA	11395.5556785489	0.178484622537395	0.999749188820578	NA	NA	NA	NA	NA	NA	NA	NA	0.949954533979652	1	0.882465708344235	FSHD	FALSE
ENSG00000150977.12	RILPL2	protein_coding	FSHD_vs_Control	protein_coding	0	NA	NA	857.603799092489	0.146407432458779	0.999749188820578	NA	NA	NA	NA	NA	NA	NA	NA	0.856704532884301	0.947544346690116	0.967529017704906	FSHD	FALSE
ENSG00000150990.9	DHX37	protein_coding	FSHD_vs_Control	protein_coding	0	NA	NA	5654.93793978151	0.279422427162293	0.999749188820578	NA	NA	NA	NA	NA	NA	NA	NA	0.515745611575264	0.667967502610362	0.723587570014762	FSHD	FALSE
ENSG00000150991.16	UBC	protein_coding	FSHD_vs_Control	protein_coding	0	NA	NA	126777.564754434	0.0533135078754923	0.999749188820578	NA	NA	NA	NA	NA	NA	NA	NA	0.0849400735875521	0.541067751556413	0.930971013128603	FSHD	FALSE
ENSG00000150995.21	ITPR1	protein_coding	FSHD_vs_Control	protein_coding	0	NA	NA	3226.09231095941	0.209351481260178	0.999749188820578	NA	NA	NA	NA	NA	NA	NA	NA	0.832255229010075	0.820244375381948	0.920729652812718	FSHD	FALSE
ENSG00000151005.5	TKTL2	protein_coding	FSHD_vs_Control	protein_coding	0	NA	NA	6.84652523481018	1.21541529315204	0.999749188820578	NA	NA	NA	NA	NA	NA	NA	NA	NA	NA	NA	FSHD	FALSE
ENSG00000151012.13	SLC7A11	protein_coding	FSHD_vs_Control	protein_coding	0	NA	NA	3278.18100711158	-0.167600115305161	0.999749188820578	NA	NA	NA	NA	NA	NA	NA	NA	0.784595618876097	1	1	FSHD	FALSE
ENSG00000151014.6	NOCT	protein_coding	FSHD_vs_Control	protein_coding	0	NA	NA	1754.38353019337	0.488360174231449	0.999749188820578	NA	NA	NA	NA	NA	NA	NA	NA	1	1	1	FSHD	FALSE
ENSG00000151023.17	ENKUR	protein_coding	FSHD_vs_Control	protein_coding	0	NA	NA	8.97767404008576	0.153206832069865	0.999749188820578	NA	NA	NA	NA	NA	NA	NA	NA	1	NA	1	FSHD	FALSE
ENSG00000151025.11	GPR158	protein_coding	FSHD_vs_Control	protein_coding	0	NA	NA	10.9350954956245	4.39337023145956	0.0465274246628785	NA	NA	NA	NA	NA	NA	NA	NA	0.756933735396041	NA	0.289978670076192	FSHD	FALSE
ENSG00000151033.10	LYZL2	protein_coding	FSHD_vs_Control	protein_coding	0	NA	NA	0	NA	NA	NA	NA	NA	NA	NA	NA	NA	NA	NA	NA	NA	FSHD	FALSE
ENSG00000151062.15	CACNA2D4	protein_coding	FSHD_vs_Control	protein_coding	0	NA	NA	14.2070712813703	0.447196217275565	0.999749188820578	NA	NA	NA	NA	NA	NA	NA	NA	1	NA	1	FSHD	FALSE
ENSG00000151065.14	DCP1B	protein_coding	FSHD_vs_Control	protein_coding	0	NA	NA	1191.98513696954	-0.0637854169036399	0.999749188820578	NA	NA	NA	NA	NA	NA	NA	NA	0.924339795791929	0.915988842291406	0.591234602737424	FSHD	FALSE
ENSG00000151067.23	CACNA1C	protein_coding	FSHD_vs_Control	protein_coding	0	NA	NA	104.224561729828	1.56200358295875	0.749590649904634	NA	NA	NA	NA	NA	NA	NA	NA	0.196767777342406	NA	0.366892637347496	FSHD	FALSE
ENSG00000151079.8	KCNA6	protein_coding	FSHD_vs_Control	protein_coding	0	NA	NA	3.27702028254405	0.228373113629837	0.999749188820578	NA	NA	NA	NA	NA	NA	NA	NA	NA	NA	NA	FSHD	FALSE
ENSG00000151090.20	THRB	protein_coding	FSHD_vs_Control	protein_coding	0	NA	NA	1079.18292290747	-0.760944525946675	0.851261093478835	NA	NA	NA	NA	NA	NA	NA	NA	0.450159254054565	0.994181550427212	0.894224537017626	FSHD	FALSE
ENSG00000151092.18	NGLY1	protein_coding	FSHD_vs_Control	protein_coding	0	NA	NA	3244.10501154305	-0.176180363922128	0.999749188820578	NA	NA	NA	NA	NA	NA	NA	NA	0.149958237627111	0.386258444375834	0.367718167389784	FSHD	FALSE
ENSG00000151093.8	OXSM	protein_coding	FSHD_vs_Control	protein_coding	0	NA	NA	1298.94581776459	-0.0718040973690037	0.999749188820578	NA	NA	NA	NA	NA	NA	NA	NA	0.829732176669149	1	1	FSHD	FALSE
ENSG00000151116.17	UEVLD	protein_coding	FSHD_vs_Control	protein_coding	0	NA	NA	2335.78332116536	-0.14016792501278	0.999749188820578	NA	NA	NA	NA	NA	NA	NA	NA	0.97944956535593	1	1	FSHD	FALSE
ENSG00000151117.9	TMEM86A	protein_coding	FSHD_vs_Control	protein_coding	0	NA	NA	1164.39775249752	-0.238961867120698	0.999749188820578	NA	NA	NA	NA	NA	NA	NA	NA	1	1	1	FSHD	FALSE
ENSG00000151131.11	NOPCHAP1	protein_coding	FSHD_vs_Control	protein_coding	0	NA	NA	1764.66709003633	-0.36001236278696	0.999749188820578	NA	NA	NA	NA	NA	NA	NA	NA	0.463682741792385	1	0.979901180495644	FSHD	FALSE
ENSG00000151135.10	TMEM263	protein_coding	FSHD_vs_Control	protein_coding	0	NA	NA	7557.38827875127	-0.187155664740866	0.999749188820578	NA	NA	NA	NA	NA	NA	NA	NA	0.986818961181928	0.965202443109649	1	FSHD	FALSE
ENSG00000151136.15	ABTB3	protein_coding	FSHD_vs_Control	protein_coding	0	NA	NA	256.184165003036	0.236495791563242	0.999749188820578	NA	NA	NA	NA	NA	NA	NA	NA	0.586378700842159	0.759710263266349	0.519656462755699	FSHD	FALSE
ENSG00000151148.14	UBE3B	protein_coding	FSHD_vs_Control	protein_coding	0	NA	NA	7070.22221609946	-0.140493300457322	0.999749188820578	NA	NA	NA	NA	NA	NA	NA	NA	0.803318907623523	0.714391507841762	0.87437528813463	FSHD	FALSE
ENSG00000151150.22	ANK3	protein_coding	FSHD_vs_Control	protein_coding	0	NA	NA	4925.70470297241	-0.0480320232268547	0.999749188820578	NA	NA	NA	NA	NA	NA	NA	NA	0.43037691025624	0.691409723422873	0.259012452420814	FSHD	FALSE
ENSG00000151151.6	IPMK	protein_coding	FSHD_vs_Control	protein_coding	0	NA	NA	739.933085350684	0.331152467761192	0.999749188820578	NA	NA	NA	NA	NA	NA	NA	NA	0.035164176594425	0.999985219437331	0.75699992855996	FSHD	FALSE
ENSG00000151176.8	PLBD2	protein_coding	FSHD_vs_Control	protein_coding	0	NA	NA	9977.99180453321	-0.220079950413409	0.999749188820578	NA	NA	NA	NA	NA	NA	NA	NA	0.838369094078167	0.557650708796622	0.974481119933522	FSHD	FALSE
ENSG00000151208.17	DLG5	protein_coding	FSHD_vs_Control	protein_coding	0	NA	NA	6917.33931760407	0.0829926430240251	0.999749188820578	NA	NA	NA	NA	NA	NA	NA	NA	0.865255297594579	0.984923816161803	0.810929226834277	FSHD	FALSE
ENSG00000151224.13	MAT1A	protein_coding	FSHD_vs_Control	protein_coding	0	NA	NA	1.25118085901591	-0.611307625590616	NA	NA	NA	NA	NA	NA	NA	NA	NA	NA	NA	NA	FSHD	FALSE
ENSG00000151229.13	SLC2A13	protein_coding	FSHD_vs_Control	protein_coding	0	NA	NA	771.536471729614	-0.287919222780719	0.999749188820578	NA	NA	NA	NA	NA	NA	NA	NA	0.775163490086198	1	1	FSHD	FALSE
ENSG00000151233.11	GXYLT1	protein_coding	FSHD_vs_Control	protein_coding	0	NA	NA	952.607634172979	-0.0548463272623628	0.999749188820578	NA	NA	NA	NA	NA	NA	NA	NA	0.786154017307389	1	0.515745611575264	FSHD	FALSE
ENSG00000151239.14	TWF1	protein_coding	FSHD_vs_Control	protein_coding	0	NA	NA	1828.96838122803	0.226634482114916	0.999749188820578	NA	NA	NA	NA	NA	NA	NA	NA	0.975669314939475	1	0.515400698604591	FSHD	FALSE
ENSG00000151240.18	DIP2C	protein_coding	FSHD_vs_Control	protein_coding	0	NA	NA	11936.7694876527	-0.180791377765045	0.999749188820578	NA	NA	NA	NA	NA	NA	NA	NA	0.98585567703325	0.989494480352451	0.708124896376544	FSHD	FALSE
ENSG00000151247.13	EIF4E	protein_coding	FSHD_vs_Control	protein_coding	0	NA	NA	2225.59030972306	-0.25561832954682	0.999749188820578	NA	NA	NA	NA	NA	NA	NA	NA	0.424160705145918	0.955146969761154	0.549200979291527	FSHD	FALSE
ENSG00000151276.24	MAGI1	protein_coding	FSHD_vs_Control	protein_coding	0	NA	NA	1378.57264378273	-0.101959007600535	0.999749188820578	NA	NA	NA	NA	NA	NA	NA	NA	0.216968799659104	0.860833314957043	0.415930229329722	FSHD	FALSE
ENSG00000151287.17	TEX30	protein_coding	FSHD_vs_Control	protein_coding	0	NA	NA	680.554394271159	-0.183768930631356	0.999749188820578	NA	NA	NA	NA	NA	NA	NA	NA	0.688658052525451	0.864359426700508	1	FSHD	FALSE
ENSG00000151292.19	CSNK1G3	protein_coding	FSHD_vs_Control	protein_coding	0	NA	NA	2760.83812650213	-0.0395470475284218	0.999749188820578	NA	NA	NA	NA	NA	NA	NA	NA	0.934726120500394	0.460077035949293	1	FSHD	FALSE
ENSG00000151320.11	AKAP6	protein_coding	FSHD_vs_Control	protein_coding	0	NA	NA	11918.5515143596	-0.19426622212127	0.999749188820578	NA	NA	NA	NA	NA	NA	NA	NA	0.335079145330898	0.723587570014762	0.710150538146653	FSHD	FALSE
ENSG00000151322.20	NPAS3	protein_coding	FSHD_vs_Control	protein_coding	0	NA	NA	60.9006160397419	-0.569221079062171	0.811557070478164	NA	NA	NA	NA	NA	NA	NA	NA	0.927283694756244	NA	0.86940058052281	FSHD	FALSE
ENSG00000151327.14	FAM177A1	protein_coding	FSHD_vs_Control	protein_coding	0	NA	NA	6259.60474825127	0.0703415805061423	0.999749188820578	NA	NA	NA	NA	NA	NA	NA	NA	0.456200045629657	0.337287591968668	0.63060240631064	FSHD	FALSE
ENSG00000151332.20	MBIP	protein_coding	FSHD_vs_Control	protein_coding	0	NA	NA	975.945112485027	-0.00189600663713577	0.999752744916474	NA	NA	NA	NA	NA	NA	NA	NA	0.980426485331751	0.85464265657842	1	FSHD	FALSE
ENSG00000151338.21	MIPOL1	protein_coding	FSHD_vs_Control	protein_coding	0	NA	NA	516.289522384317	-0.0401009250430223	0.999749188820578	NA	NA	NA	NA	NA	NA	NA	NA	0.655943791219256	0.948504840873534	0.668298663744233	FSHD	FALSE
ENSG00000151348.16	EXT2	protein_coding	FSHD_vs_Control	protein_coding	0	NA	NA	8666.01183530487	0.161068417931723	0.999749188820578	NA	NA	NA	NA	NA	NA	NA	NA	0.697078295881775	0.896960032131834	0.997758695169625	FSHD	FALSE
ENSG00000151353.16	TMEM18	protein_coding	FSHD_vs_Control	protein_coding	0	NA	NA	1712.59935439664	0.0226821970633306	0.999749188820578	NA	NA	NA	NA	NA	NA	NA	NA	0.817145503871972	0.83672458033812	1	FSHD	FALSE
ENSG00000151360.10	ALLC	protein_coding	FSHD_vs_Control	protein_coding	0	NA	NA	2.67716478650321	2.27930215326671	0.905862471360833	NA	NA	NA	NA	NA	NA	NA	NA	NA	NA	1	FSHD	FALSE
ENSG00000151365.2	THRSP	protein_coding	FSHD_vs_Control	protein_coding	0	NA	NA	113.415081195772	-1.0033637212954	0.797084802683187	NA	NA	NA	NA	NA	NA	NA	NA	1	1	1	FSHD	FALSE
ENSG00000151376.19	ME3	protein_coding	FSHD_vs_Control	protein_coding	0	NA	NA	1343.59720813058	0.100490389912464	0.999749188820578	NA	NA	NA	NA	NA	NA	NA	NA	0.0493317364279603	0.248949072371788	0.0836089478586221	FSHD	FALSE
ENSG00000151379.4	MSGN1	protein_coding	FSHD_vs_Control	protein_coding	0	NA	NA	8.53458652931796	-1.55351322413142	0.473595550277498	NA	NA	NA	NA	NA	NA	NA	NA	NA	NA	NA	FSHD	FALSE
ENSG00000151388.11	ADAMTS12	protein_coding	FSHD_vs_Control	protein_coding	0	NA	NA	3441.35603643018	0.953645792257566	0.999749188820578	NA	NA	NA	NA	NA	NA	NA	NA	0.50411025907363	0.962930679420823	0.716811644394258	FSHD	FALSE
ENSG00000151413.17	NUBPL	protein_coding	FSHD_vs_Control	protein_coding	0	NA	NA	894.496759148007	0.0206746592097927	0.999749188820578	NA	NA	NA	NA	NA	NA	NA	NA	0.742214101982619	0.924502297131902	0.0301100050555935	FSHD	FALSE
ENSG00000151414.15	NEK7	protein_coding	FSHD_vs_Control	protein_coding	0	NA	NA	11514.0969698499	-0.0818760272791908	0.999749188820578	NA	NA	NA	NA	NA	NA	NA	NA	1	0.79947223568378	0.822525223214023	FSHD	FALSE
ENSG00000151418.12	ATP6V1G3	protein_coding	FSHD_vs_Control	protein_coding	0	NA	NA	2.0045755109009	1.6998654150681	NA	NA	NA	NA	NA	NA	NA	NA	NA	NA	NA	1	FSHD	FALSE
ENSG00000151422.14	FER	protein_coding	FSHD_vs_Control	protein_coding	0	NA	NA	2800.07863231198	-0.0173772172416947	0.999749188820578	NA	NA	NA	NA	NA	NA	NA	NA	0.374695070563213	0.800517545018665	0.916731395413211	FSHD	FALSE
ENSG00000151445.16	VIPAS39	protein_coding	FSHD_vs_Control	protein_coding	0	NA	NA	3098.9876909905	0.263330501649045	0.999749188820578	NA	NA	NA	NA	NA	NA	NA	NA	0.735958501343653	0.855507382419948	0.990835903875804	FSHD	FALSE
ENSG00000151458.12	ANKRD50	protein_coding	FSHD_vs_Control	protein_coding	0	NA	NA	5478.21661794753	-0.240622739199412	0.999749188820578	NA	NA	NA	NA	NA	NA	NA	NA	0.79561380067306	1	0.827187809746757	FSHD	FALSE
ENSG00000151461.20	UPF2	protein_coding	FSHD_vs_Control	protein_coding	0	NA	NA	3123.38314140675	0.123242933780355	0.999749188820578	NA	NA	NA	NA	NA	NA	NA	NA	0.885066870603518	0.791474598615468	0.836422401529537	FSHD	FALSE
ENSG00000151465.14	CDC123	protein_coding	FSHD_vs_Control	protein_coding	0	NA	NA	5718.02888094513	0.0531911951226698	0.999749188820578	NA	NA	NA	NA	NA	NA	NA	NA	0.88472750639437	1	0.974708655001179	FSHD	FALSE
ENSG00000151468.11	CCDC3	protein_coding	FSHD_vs_Control	protein_coding	0	NA	NA	22482.8812675539	-0.391278295762881	0.999749188820578	NA	NA	NA	NA	NA	NA	NA	NA	0.936144530715734	1	0.942007647504146	FSHD	FALSE
ENSG00000151470.13	C4orf33	protein_coding	FSHD_vs_Control	protein_coding	0	NA	NA	268.475179598822	-0.254559086000479	0.999749188820578	NA	NA	NA	NA	NA	NA	NA	NA	0.86204172019479	0.782365139936156	1	FSHD	FALSE
ENSG00000151474.23	FRMD4A	protein_coding	FSHD_vs_Control	protein_coding	0	NA	NA	1386.49638901447	0.229478392008036	0.999749188820578	NA	NA	NA	NA	NA	NA	NA	NA	0.276036507684986	0.315461164711776	0.845933253547856	FSHD	FALSE
ENSG00000151475.6	SLC25A31	protein_coding	FSHD_vs_Control	protein_coding	0	NA	NA	3.74795212779969	0.514700861627402	0.999749188820578	NA	NA	NA	NA	NA	NA	NA	NA	1	NA	NA	FSHD	FALSE
ENSG00000151490.15	PTPRO	protein_coding	FSHD_vs_Control	protein_coding	0	NA	NA	361.869570225194	-0.528259419983527	0.999749188820578	NA	NA	NA	NA	NA	NA	NA	NA	0.860152590300386	0.99175090718483	0.892622373033583	FSHD	FALSE
ENSG00000151491.14	EPS8	protein_coding	FSHD_vs_Control	protein_coding	0	NA	NA	14154.960662131	-0.184725451150385	0.999749188820578	NA	NA	NA	NA	NA	NA	NA	NA	0.350599345445178	0.369443112906224	0.867421739748065	FSHD	FALSE
ENSG00000151498.12	ACAD8	protein_coding	FSHD_vs_Control	protein_coding	0	NA	NA	3199.14960118904	-0.20605129389879	0.999749188820578	NA	NA	NA	NA	NA	NA	NA	NA	0.733376856048898	0.855037800739691	1	FSHD	FALSE
ENSG00000151500.15	THYN1	protein_coding	FSHD_vs_Control	protein_coding	0	NA	NA	1557.2921324562	-0.23678272952412	0.999749188820578	NA	NA	NA	NA	NA	NA	NA	NA	0.88172136502096	1	1	FSHD	FALSE
ENSG00000151502.11	VPS26B	protein_coding	FSHD_vs_Control	protein_coding	0	NA	NA	6631.18633917716	0.0784762853266528	0.999749188820578	NA	NA	NA	NA	NA	NA	NA	NA	0.278553231075906	1	1	FSHD	FALSE
ENSG00000151532.15	VTI1A	protein_coding	FSHD_vs_Control	protein_coding	0	NA	NA	2943.28528976216	-0.0561443289911151	0.999749188820578	NA	NA	NA	NA	NA	NA	NA	NA	0.816528973298422	0.895028265706166	0.972209996696094	FSHD	FALSE
ENSG00000151552.13	QDPR	protein_coding	FSHD_vs_Control	protein_coding	0	NA	NA	3328.89993005262	-0.130117668161656	0.999749188820578	NA	NA	NA	NA	NA	NA	NA	NA	0.332426652763185	0.973749188799512	1	FSHD	FALSE
ENSG00000151553.16	FHIP2A	protein_coding	FSHD_vs_Control	protein_coding	0	NA	NA	2858.71431605708	-0.0802994094342086	0.999749188820578	NA	NA	NA	NA	NA	NA	NA	NA	0.23287894800897	0.470968719811516	0.982433940180045	FSHD	FALSE
ENSG00000151572.18	ANO4	protein_coding	FSHD_vs_Control	protein_coding	0	NA	NA	307.241889371323	-0.93156562940097	0.798514149691148	NA	NA	NA	NA	NA	NA	NA	NA	0.884421291890055	0.897537249777473	0.00842612689866297	FSHD	FALSE
ENSG00000151575.15	TEX9	protein_coding	FSHD_vs_Control	protein_coding	0	NA	NA	141.697773850378	-0.431235108970282	0.999749188820578	NA	NA	NA	NA	NA	NA	NA	NA	0.870939351476987	1	0.228156108451526	FSHD	FALSE
ENSG00000151576.10	QTRT2	protein_coding	FSHD_vs_Control	protein_coding	0	NA	NA	890.48616582817	-0.190070364957992	0.999749188820578	NA	NA	NA	NA	NA	NA	NA	NA	0.441863658031617	0.764237936339141	0.752225795165335	FSHD	FALSE
ENSG00000151577.14	DRD3	protein_coding	FSHD_vs_Control	protein_coding	0	NA	NA	0.284599677566072	-0.795464654650984	NA	NA	NA	NA	NA	NA	NA	NA	NA	NA	NA	NA	FSHD	FALSE
ENSG00000151611.17	MMAA	protein_coding	FSHD_vs_Control	protein_coding	0	NA	NA	909.64029762475	-0.278688765807988	0.999749188820578	NA	NA	NA	NA	NA	NA	NA	NA	0.696663317976041	1	0.98657947369785	FSHD	FALSE
ENSG00000151612.18	ZNF827	protein_coding	FSHD_vs_Control	protein_coding	0	NA	NA	1892.54402521801	-0.247209114617391	0.999749188820578	NA	NA	NA	NA	NA	NA	NA	NA	0.534100544970899	0.914567273830302	0.990473785976252	FSHD	FALSE
ENSG00000151615.3	POU4F2	protein_coding	FSHD_vs_Control	protein_coding	0	NA	NA	0	NA	NA	NA	NA	NA	NA	NA	NA	NA	NA	NA	NA	NA	FSHD	FALSE
ENSG00000151617.17	EDNRA	protein_coding	FSHD_vs_Control	protein_coding	0	NA	NA	1324.18807666223	-0.621232708831156	0.676421389025146	NA	NA	NA	NA	NA	NA	NA	NA	0.974133977124704	0.875168095788524	0.802230205523622	FSHD	FALSE
ENSG00000151623.15	NR3C2	protein_coding	FSHD_vs_Control	protein_coding	0	NA	NA	167.029904249296	0.950445099474426	0.763267402963803	NA	NA	NA	NA	NA	NA	NA	NA	0.903549366965146	1	1	FSHD	FALSE
ENSG00000151632.18	AKR1C2	protein_coding	FSHD_vs_Control	protein_coding	0	NA	NA	3309.23551197994	0.189607892228233	0.999749188820578	NA	NA	NA	NA	NA	NA	NA	NA	0.982733856065449	1	0.714344476889086	FSHD	FALSE
ENSG00000151640.13	DPYSL4	protein_coding	FSHD_vs_Control	protein_coding	0	NA	NA	4048.80876621153	0.181026851328376	0.999749188820578	NA	NA	NA	NA	NA	NA	NA	NA	0.96218668919598	0.971703723922472	1	FSHD	FALSE
ENSG00000151650.8	VENTX	protein_coding	FSHD_vs_Control	protein_coding	0	NA	NA	0.129302086325119	-1.37253498403035	NA	NA	NA	NA	NA	NA	NA	NA	NA	NA	NA	NA	FSHD	FALSE
ENSG00000151651.16	ADAM8	protein_coding	FSHD_vs_Control	protein_coding	0	NA	NA	95.0975441958077	0.00659662500771556	0.999752744916474	NA	NA	NA	NA	NA	NA	NA	NA	0.957310134710027	1	0.929036837854782	FSHD	FALSE
ENSG00000151655.19	ITIH2	protein_coding	FSHD_vs_Control	protein_coding	0	NA	NA	6.84570702526721	0.904540077488502	0.999749188820578	NA	NA	NA	NA	NA	NA	NA	NA	1	NA	1	FSHD	FALSE
ENSG00000151657.12	KIN	protein_coding	FSHD_vs_Control	protein_coding	0	NA	NA	914.968653615212	0.165413616808983	0.999749188820578	NA	NA	NA	NA	NA	NA	NA	NA	0.913698515115138	0.992445093093614	0.905591290792383	FSHD	FALSE
ENSG00000151687.15	ANKAR	protein_coding	FSHD_vs_Control	protein_coding	0	NA	NA	226.741763132115	-0.29909022384794	0.999749188820578	NA	NA	NA	NA	NA	NA	NA	NA	0.571696694205139	0.892481361536114	0.938124246585837	FSHD	FALSE
ENSG00000151689.13	INPP1	protein_coding	FSHD_vs_Control	protein_coding	0	NA	NA	2190.81132646676	0.0533977915371332	0.999749188820578	NA	NA	NA	NA	NA	NA	NA	NA	1	1	1	FSHD	FALSE
ENSG00000151690.15	MFSD6	protein_coding	FSHD_vs_Control	protein_coding	0	NA	NA	947.286121910047	-0.149511340510035	0.999749188820578	NA	NA	NA	NA	NA	NA	NA	NA	0.919484472719923	0.997015050249004	1	FSHD	FALSE
ENSG00000151692.15	RNF144A	protein_coding	FSHD_vs_Control	protein_coding	0	NA	NA	339.39972877805	-0.583454993945865	0.999749188820578	NA	NA	NA	NA	NA	NA	NA	NA	0.535433230757651	0.925139924903344	0.00487117435644422	FSHD	FALSE
ENSG00000151693.11	ASAP2	protein_coding	FSHD_vs_Control	protein_coding	0	NA	NA	4423.39737528463	0.00375804252856289	0.999752744916474	NA	NA	NA	NA	NA	NA	NA	NA	0.820244375381948	0.856499560275672	0.989879060847143	FSHD	FALSE
ENSG00000151694.15	ADAM17	protein_coding	FSHD_vs_Control	protein_coding	0	NA	NA	9779.52345744865	-0.33221452318048	0.973738511151468	NA	NA	NA	NA	NA	NA	NA	NA	0.825959163576885	1	0.97863580162892	FSHD	FALSE
ENSG00000151702.18	FLI1	protein_coding	FSHD_vs_Control	protein_coding	0	NA	NA	36.462355246943	1.59923343124457	0.630345917962249	NA	NA	NA	NA	NA	NA	NA	NA	0.95586229673665	NA	1	FSHD	FALSE
ENSG00000151704.16	KCNJ1	protein_coding	FSHD_vs_Control	protein_coding	0	NA	NA	0.734135901950859	1.12323415355412	NA	NA	NA	NA	NA	NA	NA	NA	NA	NA	NA	NA	FSHD	FALSE
ENSG00000151718.16	WWC2	protein_coding	FSHD_vs_Control	protein_coding	0	NA	NA	4802.63240955326	0.0822256123869369	0.999749188820578	NA	NA	NA	NA	NA	NA	NA	NA	0.635384259580207	1	0.858560798118647	FSHD	FALSE
ENSG00000151725.12	CENPU	protein_coding	FSHD_vs_Control	protein_coding	0	NA	NA	650.776277885522	0.291852550369767	0.999749188820578	NA	NA	NA	NA	NA	NA	NA	NA	1	0.936144530715734	0.985001978292488	FSHD	FALSE
ENSG00000151726.16	ACSL1	protein_coding	FSHD_vs_Control	protein_coding	0	NA	NA	20576.4395865555	-0.558231019935639	0.727022306772154	NA	NA	NA	NA	NA	NA	NA	NA	0.938041864788581	0.433974768334779	0.940866419383089	FSHD	FALSE
ENSG00000151729.11	SLC25A4	protein_coding	FSHD_vs_Control	protein_coding	0	NA	NA	19405.857113943	-0.719284478020063	0.995307991028504	NA	NA	NA	NA	NA	NA	NA	NA	1	1	1	FSHD	FALSE
ENSG00000151743.11	AMN1	protein_coding	FSHD_vs_Control	protein_coding	0	NA	NA	851.952404628254	-0.320139190921531	0.999749188820578	NA	NA	NA	NA	NA	NA	NA	NA	0.348025592827493	1	0.516731469540692	FSHD	FALSE
ENSG00000151746.15	BICD1	protein_coding	FSHD_vs_Control	protein_coding	0	NA	NA	4941.31041861881	-0.173421921593204	0.999749188820578	NA	NA	NA	NA	NA	NA	NA	NA	0.279619424968825	0.584292530036515	0.825844448932018	FSHD	FALSE
ENSG00000151748.15	SAV1	protein_coding	FSHD_vs_Control	protein_coding	0	NA	NA	3653.82356199258	0.208490796257656	0.999749188820578	NA	NA	NA	NA	NA	NA	NA	NA	0.94950213473819	1	0.647903087425789	FSHD	FALSE
ENSG00000151773.13	CCDC122	protein_coding	FSHD_vs_Control	protein_coding	0	NA	NA	180.090766380309	-0.00869798487762108	0.999749188820578	NA	NA	NA	NA	NA	NA	NA	NA	0.505319993175624	1	1	FSHD	FALSE
ENSG00000151778.11	SERP2	protein_coding	FSHD_vs_Control	protein_coding	0	NA	NA	168.02613538441	0.599365732886123	0.973277174401156	NA	NA	NA	NA	NA	NA	NA	NA	0.971346844919678	1	1	FSHD	FALSE
ENSG00000151779.14	NBAS	protein_coding	FSHD_vs_Control	protein_coding	0	NA	NA	5864.03545108734	0.224556629870076	0.999749188820578	NA	NA	NA	NA	NA	NA	NA	NA	0.0027549294312653	0.742949115152959	0.134201187230789	FSHD	FALSE
ENSG00000151789.13	ZNF385D	protein_coding	FSHD_vs_Control	protein_coding	0	NA	NA	849.929166029727	-0.170611561677131	0.999749188820578	NA	NA	NA	NA	NA	NA	NA	NA	0.867750328419907	0.808458823916357	0.711502772473756	FSHD	FALSE
ENSG00000151790.9	TDO2	protein_coding	FSHD_vs_Control	protein_coding	0	NA	NA	8.22716180620788	1.80236010273482	0.390667372408487	NA	NA	NA	NA	NA	NA	NA	NA	1	NA	NA	FSHD	FALSE
ENSG00000151806.14	GUF1	protein_coding	FSHD_vs_Control	protein_coding	0	NA	NA	4232.21365636608	-0.270988794598613	0.999749188820578	NA	NA	NA	NA	NA	NA	NA	NA	0.835478333730484	0.890886492523157	0.675364168085966	FSHD	FALSE
ENSG00000151812.15	SLC35F4	protein_coding	FSHD_vs_Control	protein_coding	0	NA	NA	2.85953351933184	0.74539806071636	0.999749188820578	NA	NA	NA	NA	NA	NA	NA	NA	NA	NA	1	FSHD	FALSE
ENSG00000151834.16	GABRA2	protein_coding	FSHD_vs_Control	protein_coding	0	NA	NA	0.387649540749433	-0.258571963527756	NA	NA	NA	NA	NA	NA	NA	NA	NA	NA	NA	1	FSHD	FALSE
ENSG00000151835.17	SACS	protein_coding	FSHD_vs_Control	protein_coding	0	NA	NA	13006.6610637426	-0.221299300736709	0.999749188820578	NA	NA	NA	NA	NA	NA	NA	NA	0.0110979208626198	1	1	FSHD	FALSE
ENSG00000151849.16	CENPJ	protein_coding	FSHD_vs_Control	protein_coding	0	NA	NA	360.37993040571	-0.0887642953212776	0.999749188820578	NA	NA	NA	NA	NA	NA	NA	NA	0.89180772399492	0.857270929886241	0.990644900150669	FSHD	FALSE
ENSG00000151876.13	FBXO4	protein_coding	FSHD_vs_Control	protein_coding	0	NA	NA	498.799439493388	-0.346548189685818	0.999749188820578	NA	NA	NA	NA	NA	NA	NA	NA	0.0358739321851656	1	0.795783091009616	FSHD	FALSE
ENSG00000151881.15	TMEM267	protein_coding	FSHD_vs_Control	protein_coding	0	NA	NA	1434.63391605425	0.108349024514222	0.999749188820578	NA	NA	NA	NA	NA	NA	NA	NA	1	1	1	FSHD	FALSE
ENSG00000151882.11	CCL28	protein_coding	FSHD_vs_Control	protein_coding	0	NA	NA	116.949656384832	0.0455315772408839	0.999749188820578	NA	NA	NA	NA	NA	NA	NA	NA	1	1	0.692344935196253	FSHD	FALSE
ENSG00000151883.20	PARP8	protein_coding	FSHD_vs_Control	protein_coding	0	NA	NA	1220.86374124334	0.235923690755818	0.999749188820578	NA	NA	NA	NA	NA	NA	NA	NA	0.130827429797538	0.947380579674837	0.899421586417223	FSHD	FALSE
ENSG00000151892.16	GFRA1	protein_coding	FSHD_vs_Control	protein_coding	0	NA	NA	3619.07368249861	-0.407346694876291	0.999749188820578	NA	NA	NA	NA	NA	NA	NA	NA	1	0.863717357476435	1	FSHD	FALSE
ENSG00000151893.15	CACUL1	protein_coding	FSHD_vs_Control	protein_coding	0	NA	NA	7563.4790207232	-0.116069028007572	0.999749188820578	NA	NA	NA	NA	NA	NA	NA	NA	0.485303543731534	0.886224490940483	1	FSHD	FALSE
ENSG00000151914.22	DST	protein_coding	FSHD_vs_Control	protein_coding	0	NA	NA	47582.6534462734	0.0151026668325876	0.999749188820578	NA	NA	NA	NA	NA	NA	NA	NA	0.416757711814788	0.574602323685705	0.506335581031725	FSHD	FALSE
ENSG00000151917.18	BEND6	protein_coding	FSHD_vs_Control	protein_coding	0	NA	NA	1431.47416856474	-0.253133978099274	0.999749188820578	NA	NA	NA	NA	NA	NA	NA	NA	0.705236216054566	0.943769171803015	0.824166248400026	FSHD	FALSE
ENSG00000151923.18	TIAL1	protein_coding	FSHD_vs_Control	protein_coding	0	NA	NA	6499.95547809833	-0.0177026194315325	0.999749188820578	NA	NA	NA	NA	NA	NA	NA	NA	0.951162152251522	0.849454772616279	1	FSHD	FALSE
ENSG00000151929.10	BAG3	protein_coding	FSHD_vs_Control	protein_coding	0	NA	NA	18216.437815442	-0.279622836301482	0.999749188820578	NA	NA	NA	NA	NA	NA	NA	NA	1	1	1	FSHD	FALSE
ENSG00000151948.12	GLT1D1	protein_coding	FSHD_vs_Control	protein_coding	0	NA	NA	22.2138201283006	0.879739281272307	0.999749188820578	NA	NA	NA	NA	NA	NA	NA	NA	0.624210894395459	NA	0.695166147444105	FSHD	FALSE
ENSG00000151952.16	TMEM132D	protein_coding	FSHD_vs_Control	protein_coding	0	NA	NA	9.40969912274422	0.236585206969409	0.999749188820578	NA	NA	NA	NA	NA	NA	NA	NA	1	NA	0.939426902787362	FSHD	FALSE
ENSG00000151962.8	RBM46	protein_coding	FSHD_vs_Control	protein_coding	0	NA	NA	0.575416684432063	0.733349210896494	NA	NA	NA	NA	NA	NA	NA	NA	NA	NA	NA	NA	FSHD	FALSE
ENSG00000151963.4	ZNF37CP	unprocessed_pseudogene	FSHD_vs_Control	non-coding	NA	NA	NA	0.674841640797869	-0.27962830845649	NA	NA	NA	NA	NA	NA	NA	NA	NA	NA	NA	NA	FSHD	FALSE
ENSG00000152034.11	MCHR2	protein_coding	FSHD_vs_Control	protein_coding	0	NA	NA	1.54530705533599	-0.235871410131839	NA	NA	NA	NA	NA	NA	NA	NA	NA	NA	NA	NA	FSHD	FALSE
ENSG00000152049.7	KCNE4	protein_coding	FSHD_vs_Control	protein_coding	0	NA	NA	4272.80809503799	-0.286336047469377	0.999749188820578	NA	NA	NA	NA	NA	NA	NA	NA	1	1	1	FSHD	FALSE
ENSG00000152056.18	AP1S3	protein_coding	FSHD_vs_Control	protein_coding	0	NA	NA	59.0952565474684	-0.132786165819023	0.999749188820578	NA	NA	NA	NA	NA	NA	NA	NA	0.765564578111486	NA	0.897950540370033	FSHD	FALSE
ENSG00000152061.24	RABGAP1L	protein_coding	FSHD_vs_Control	protein_coding	0	NA	NA	1720.19176828782	-0.162291741553692	0.999749188820578	NA	NA	NA	NA	NA	NA	NA	NA	0.260674784405295	0.86940058052281	1	FSHD	FALSE
ENSG00000152076.19	CCDC74B	protein_coding	FSHD_vs_Control	protein_coding	0	NA	NA	73.4035820065515	1.15602043239604	0.598921317836672	NA	NA	NA	NA	NA	NA	NA	NA	1	1	NA	FSHD	FALSE
ENSG00000152078.10	TLCD4	protein_coding	FSHD_vs_Control	protein_coding	0	NA	NA	548.378629306	0.614555706499979	0.306299962641988	NA	NA	NA	NA	NA	NA	NA	NA	0.858958860832125	1	0.87334546848246	FSHD	FALSE
ENSG00000152086.9	TUBA3E	protein_coding	FSHD_vs_Control	protein_coding	0	NA	NA	0.806321132617127	1.31714498260383	NA	NA	NA	NA	NA	NA	NA	NA	NA	NA	NA	NA	FSHD	FALSE
ENSG00000152092.16	ASTN1	protein_coding	FSHD_vs_Control	protein_coding	0	NA	NA	3.9165791898752	1.41186821390513	0.969999808564443	NA	NA	NA	NA	NA	NA	NA	NA	NA	NA	NA	FSHD	FALSE
ENSG00000152093.8	CFC1B	protein_coding	FSHD_vs_Control	protein_coding	0	NA	NA	0	NA	NA	NA	NA	NA	NA	NA	NA	NA	NA	NA	NA	NA	FSHD	FALSE
ENSG00000152102.18	FAM168B	protein_coding	FSHD_vs_Control	protein_coding	0	NA	NA	24766.6836162611	-0.0293668967160932	0.999749188820578	NA	NA	NA	NA	NA	NA	NA	NA	0.372532127988875	0.841830833918252	1	FSHD	FALSE
ENSG00000152104.12	PTPN14	protein_coding	FSHD_vs_Control	protein_coding	0	NA	NA	8378.23146019953	0.0722592271066956	0.999749188820578	NA	NA	NA	NA	NA	NA	NA	NA	0.666368258438407	0.638075323114827	0.925139924903344	FSHD	FALSE
ENSG00000152127.9	MGAT5	protein_coding	FSHD_vs_Control	protein_coding	0	NA	NA	3556.24628297579	-0.0165474838525354	0.999749188820578	NA	NA	NA	NA	NA	NA	NA	NA	0.867950793916245	0.95875864759995	0.981293022805733	FSHD	FALSE
ENSG00000152128.13	TMEM163	protein_coding	FSHD_vs_Control	protein_coding	0	NA	NA	10.9049298447355	0.509732464278129	0.999749188820578	NA	NA	NA	NA	NA	NA	NA	NA	1	NA	1	FSHD	FALSE
ENSG00000152133.17	GPATCH11	protein_coding	FSHD_vs_Control	protein_coding	0	NA	NA	1502.92517075311	0.143335387238122	0.999749188820578	NA	NA	NA	NA	NA	NA	NA	NA	1	1	1	FSHD	FALSE
ENSG00000152137.8	HSPB8	protein_coding	FSHD_vs_Control	protein_coding	0	NA	NA	43795.3617237332	0.245116215540797	0.999749188820578	NA	NA	NA	NA	NA	NA	NA	NA	1	0.839318135954834	1	FSHD	FALSE
ENSG00000152147.11	GEMIN6	protein_coding	FSHD_vs_Control	protein_coding	0	NA	NA	1377.40807180921	0.108694238385368	0.999749188820578	NA	NA	NA	NA	NA	NA	NA	NA	0.840838057433478	1	0.520929401195348	FSHD	FALSE
ENSG00000152154.12	TMEM178A	protein_coding	FSHD_vs_Control	protein_coding	0	NA	NA	572.721474047733	-0.470537416447666	0.999749188820578	NA	NA	NA	NA	NA	NA	NA	NA	1	0.858637655259618	0.80035874256813	FSHD	FALSE
ENSG00000152192.8	POU4F1	protein_coding	FSHD_vs_Control	protein_coding	0	NA	NA	418.219732294204	-0.493131345399094	0.999749188820578	NA	NA	NA	NA	NA	NA	NA	NA	0.913511416142567	1	1	FSHD	FALSE
ENSG00000152193.8	OBI1	protein_coding	FSHD_vs_Control	protein_coding	0	NA	NA	1590.78005813393	-0.0766618133589196	0.999749188820578	NA	NA	NA	NA	NA	NA	NA	NA	0.936575612892491	0.953118926247486	1	FSHD	FALSE
ENSG00000152207.8	CYSLTR2	protein_coding	FSHD_vs_Control	protein_coding	0	NA	NA	0.512998856057104	0.576593313408234	NA	NA	NA	NA	NA	NA	NA	NA	NA	NA	NA	NA	FSHD	FALSE
ENSG00000152208.13	GRID2	protein_coding	FSHD_vs_Control	protein_coding	0	NA	NA	0.324216244138138	1.26558568566722	NA	NA	NA	NA	NA	NA	NA	NA	NA	NA	NA	1	FSHD	FALSE
ENSG00000152213.4	ARL11	protein_coding	FSHD_vs_Control	protein_coding	0	NA	NA	1.51017602517238	-0.435946077166607	NA	NA	NA	NA	NA	NA	NA	NA	NA	NA	NA	NA	FSHD	FALSE
ENSG00000152214.14	RIT2	protein_coding	FSHD_vs_Control	protein_coding	0	NA	NA	0.786421050663236	-1.33209218162987	NA	NA	NA	NA	NA	NA	NA	NA	NA	NA	NA	NA	FSHD	FALSE
ENSG00000152217.20	SETBP1	protein_coding	FSHD_vs_Control	protein_coding	0	NA	NA	675.125930267389	-0.525521236617845	0.999749188820578	NA	NA	NA	NA	NA	NA	NA	NA	1	0.86292170360593	1	FSHD	FALSE
ENSG00000152219.6	ARL14EP	protein_coding	FSHD_vs_Control	protein_coding	0	NA	NA	2274.55754979563	-0.21144288831831	0.999749188820578	NA	NA	NA	NA	NA	NA	NA	NA	0.896571032205176	1	1	FSHD	FALSE
ENSG00000152223.16	EPG5	protein_coding	FSHD_vs_Control	protein_coding	0	NA	NA	7254.0857532226	0.315526530446373	0.999749188820578	NA	NA	NA	NA	NA	NA	NA	NA	0.412386758447949	0.710830487834732	0.842894259922089	FSHD	FALSE
ENSG00000152229.18	PSTPIP2	protein_coding	FSHD_vs_Control	protein_coding	0	NA	NA	594.344259697703	0.10316387182245	0.999749188820578	NA	NA	NA	NA	NA	NA	NA	NA	0.991560893362596	0.860358992068328	1	FSHD	FALSE
ENSG00000152234.16	ATP5F1A	protein_coding	FSHD_vs_Control	protein_coding	0	NA	NA	63500.224818414	-0.39562580543138	0.990301402238413	NA	NA	NA	NA	NA	NA	NA	NA	0.664221898499004	0.863733698215381	1	FSHD	FALSE
ENSG00000152240.13	HAUS1	protein_coding	FSHD_vs_Control	protein_coding	0	NA	NA	811.077252298882	-0.380172302822373	0.931424565424643	NA	NA	NA	NA	NA	NA	NA	NA	0.937651184155441	1	0.877332538041428	FSHD	FALSE
ENSG00000152242.11	ARK2N	protein_coding	FSHD_vs_Control	protein_coding	0	NA	NA	3554.76991884384	-0.0820346091170155	0.999749188820578	NA	NA	NA	NA	NA	NA	NA	NA	0.799537171657151	1	1	FSHD	FALSE
ENSG00000152253.9	SPC25	protein_coding	FSHD_vs_Control	protein_coding	0	NA	NA	58.8903715208717	-0.234934358083697	0.999749188820578	NA	NA	NA	NA	NA	NA	NA	NA	0.621712089130864	0.939773430804868	0.914371836106105	FSHD	FALSE
ENSG00000152254.11	G6PC2	protein_coding	FSHD_vs_Control	protein_coding	0	NA	NA	3.37172307444094	-2.82191428075441	0.365055032222807	NA	NA	NA	NA	NA	NA	NA	NA	1	NA	NA	FSHD	FALSE
ENSG00000152256.14	PDK1	protein_coding	FSHD_vs_Control	protein_coding	0	NA	NA	1246.17899846618	0.0896919287089631	0.999749188820578	NA	NA	NA	NA	NA	NA	NA	NA	1	0.988879904546743	0.80564190180507	FSHD	FALSE
ENSG00000152266.7	PTH	protein_coding	FSHD_vs_Control	protein_coding	0	NA	NA	0	NA	NA	NA	NA	NA	NA	NA	NA	NA	NA	NA	NA	NA	FSHD	FALSE
ENSG00000152270.9	PDE3B	protein_coding	FSHD_vs_Control	protein_coding	0	NA	NA	8.64783806537244	0.825822232076181	0.999749188820578	NA	NA	NA	NA	NA	NA	NA	NA	0.986957987132874	NA	0.938980405506214	FSHD	FALSE
ENSG00000152284.5	TCF7L1	protein_coding	FSHD_vs_Control	protein_coding	0	NA	NA	1286.27628761289	0.293963905637496	0.99443854699895	NA	NA	NA	NA	NA	NA	NA	NA	0.305199839041618	1	6.59590891948542e-05	FSHD	FALSE
ENSG00000152291.15	TGOLN2	protein_coding	FSHD_vs_Control	protein_coding	0	NA	NA	19832.59515416	-0.0595764031386841	0.999749188820578	NA	NA	NA	NA	NA	NA	NA	NA	0.909226237101604	1	1	FSHD	FALSE
ENSG00000152292.18	SH2D6	protein_coding	FSHD_vs_Control	protein_coding	0	NA	NA	653.55434925369	-0.907296643725462	0.420248662305552	NA	NA	NA	NA	NA	NA	NA	NA	0.733376856048898	0.886169139085547	1	FSHD	FALSE
ENSG00000152315.5	KCNK13	protein_coding	FSHD_vs_Control	protein_coding	0	NA	NA	4.00190970318434	2.30574244673213	0.783743841169941	NA	NA	NA	NA	NA	NA	NA	NA	1	NA	1	FSHD	FALSE
ENSG00000152332.16	UHMK1	protein_coding	FSHD_vs_Control	protein_coding	0	NA	NA	10426.8186471811	-0.166079003670295	0.999749188820578	NA	NA	NA	NA	NA	NA	NA	NA	0.802513493130187	0.581393226913682	1	FSHD	FALSE
ENSG00000152359.15	POC5	protein_coding	FSHD_vs_Control	protein_coding	0	NA	NA	484.266815514585	0.245913388572322	0.999749188820578	NA	NA	NA	NA	NA	NA	NA	NA	0.295605453593008	0.545511816743301	0.934019873599239	FSHD	FALSE
ENSG00000152377.15	SPOCK1	protein_coding	FSHD_vs_Control	protein_coding	0	NA	NA	6568.12241927399	0.772007633813532	0.999749188820578	NA	NA	NA	NA	NA	NA	NA	NA	0.998581133508439	1	0.976612750942586	FSHD	FALSE
ENSG00000152380.10	FAM151B	protein_coding	FSHD_vs_Control	protein_coding	0	NA	NA	277.528050348909	-0.0990325861962293	0.999749188820578	NA	NA	NA	NA	NA	NA	NA	NA	0.710830487834732	1	1	FSHD	FALSE
ENSG00000152382.6	TADA1	protein_coding	FSHD_vs_Control	protein_coding	0	NA	NA	834.002470646291	-0.13974234474067	0.999749188820578	NA	NA	NA	NA	NA	NA	NA	NA	0.815106242203915	1	0.990001093722025	FSHD	FALSE
ENSG00000152402.11	GUCY1A2	protein_coding	FSHD_vs_Control	protein_coding	0	NA	NA	125.123980769231	0.464384762889248	0.999749188820578	NA	NA	NA	NA	NA	NA	NA	NA	0.297268364672779	NA	0.982902676435947	FSHD	FALSE
ENSG00000152404.16	CWF19L2	protein_coding	FSHD_vs_Control	protein_coding	0	NA	NA	686.479994268882	0.0502705205797091	0.999749188820578	NA	NA	NA	NA	NA	NA	NA	NA	0.965477823874862	0.971346844919678	1	FSHD	FALSE
ENSG00000152409.9	JMY	protein_coding	FSHD_vs_Control	protein_coding	0	NA	NA	2729.00410009578	0.276357998455465	0.999749188820578	NA	NA	NA	NA	NA	NA	NA	NA	0.602750210641428	0.847162093822355	0.731448302997204	FSHD	FALSE
ENSG00000152413.15	HOMER1	protein_coding	FSHD_vs_Control	protein_coding	0	NA	NA	3021.96994867958	-0.0752804348915851	0.999749188820578	NA	NA	NA	NA	NA	NA	NA	NA	1	1	0.82595905644897	FSHD	FALSE
ENSG00000152422.16	XRCC4	protein_coding	FSHD_vs_Control	protein_coding	0	NA	NA	2634.87213122935	0.643696246744724	0.907893050235101	NA	NA	NA	NA	NA	NA	NA	NA	0.979569647118114	0.921582157919638	0.885201162529817	FSHD	FALSE
ENSG00000152430.19	BOLL	protein_coding	FSHD_vs_Control	protein_coding	0	NA	NA	52.5415860203065	-0.119752756311773	0.999749188820578	NA	NA	NA	NA	NA	NA	NA	NA	1	1	0.755016788407247	FSHD	FALSE
ENSG00000152439.13	ZNF773	protein_coding	FSHD_vs_Control	protein_coding	0	NA	NA	744.970112685576	0.167845838150771	0.999749188820578	NA	NA	NA	NA	NA	NA	NA	NA	0.809903275215871	0.991989211882274	1	FSHD	FALSE
ENSG00000152454.4	ZNF256	protein_coding	FSHD_vs_Control	protein_coding	0	NA	NA	420.553999046069	0.370043100010078	0.999749188820578	NA	NA	NA	NA	NA	NA	NA	NA	1	1	1	FSHD	FALSE
ENSG00000152455.16	SUV39H2	protein_coding	FSHD_vs_Control	protein_coding	0	NA	NA	516.639401400349	-0.194172005668008	0.999749188820578	NA	NA	NA	NA	NA	NA	NA	NA	0.322572787555535	0.735376183688845	1	FSHD	FALSE
ENSG00000152457.19	DCLRE1C	protein_coding	FSHD_vs_Control	protein_coding	0	NA	NA	892.166010934911	-0.245586953549605	0.999749188820578	NA	NA	NA	NA	NA	NA	NA	NA	1	0.964319247663206	0.997867545873799	FSHD	FALSE
ENSG00000152463.15	OLAH	protein_coding	FSHD_vs_Control	protein_coding	0	NA	NA	97.8199955560939	-1.51654237204008	0.501829473619975	NA	NA	NA	NA	NA	NA	NA	NA	0.891877380689935	1	0.650421318954499	FSHD	FALSE
ENSG00000152465.18	NMT2	protein_coding	FSHD_vs_Control	protein_coding	0	NA	NA	2436.30011626571	-0.0253224829905094	0.999749188820578	NA	NA	NA	NA	NA	NA	NA	NA	1	1	0.798843436347329	FSHD	FALSE
ENSG00000152467.10	ZSCAN1	protein_coding	FSHD_vs_Control	protein_coding	0	NA	NA	18.4249465576765	1.16503407012369	0.978911817423736	NA	NA	NA	NA	NA	NA	NA	NA	1	NA	1	FSHD	FALSE
ENSG00000152475.7	ZNF837	protein_coding	FSHD_vs_Control	protein_coding	0	NA	NA	237.065893302078	0.134227043992778	0.999749188820578	NA	NA	NA	NA	NA	NA	NA	NA	1	1	1	FSHD	FALSE
ENSG00000152484.14	USP12	protein_coding	FSHD_vs_Control	protein_coding	0	NA	NA	6704.71262463632	-0.00977463301200793	0.999749188820578	NA	NA	NA	NA	NA	NA	NA	NA	0.912233525102578	1	0.905917633777335	FSHD	FALSE
ENSG00000152492.15	CCDC50	protein_coding	FSHD_vs_Control	protein_coding	0	NA	NA	6253.53404544968	-0.0478241958090102	0.999749188820578	NA	NA	NA	NA	NA	NA	NA	NA	0.914264844204366	1	0.9710019362703	FSHD	FALSE
ENSG00000152495.11	CAMK4	protein_coding	FSHD_vs_Control	protein_coding	0	NA	NA	56.3526264670639	-0.046637296864417	0.999749188820578	NA	NA	NA	NA	NA	NA	NA	NA	0.8672110363418	NA	0.630326193173758	FSHD	FALSE
ENSG00000152503.10	TRIM36	protein_coding	FSHD_vs_Control	protein_coding	0	NA	NA	350.496874255917	0.669121397254815	0.883361641021649	NA	NA	NA	NA	NA	NA	NA	NA	0.138083095494567	0.910972370896665	0.207078028125645	FSHD	FALSE
ENSG00000152518.8	ZFP36L2	protein_coding	FSHD_vs_Control	protein_coding	0	NA	NA	6599.43963068929	-0.581205590704794	0.999749188820578	NA	NA	NA	NA	NA	NA	NA	NA	1	1	1	FSHD	FALSE
ENSG00000152520.14	PAN3	protein_coding	FSHD_vs_Control	protein_coding	0	NA	NA	1193.69876017864	-0.152290651894924	0.999749188820578	NA	NA	NA	NA	NA	NA	NA	NA	0.731721848493676	1	0.765257723190162	FSHD	FALSE
ENSG00000152527.14	PLEKHH2	protein_coding	FSHD_vs_Control	protein_coding	0	NA	NA	94.0800136790065	0.320738497018681	0.999749188820578	NA	NA	NA	NA	NA	NA	NA	NA	0.923612962499985	NA	1	FSHD	FALSE
ENSG00000152556.17	PFKM	protein_coding	FSHD_vs_Control	protein_coding	0	NA	NA	19548.3876201243	-0.35882103033223	0.999749188820578	NA	NA	NA	NA	NA	NA	NA	NA	0.4191511127829	0.809336650726291	0.427697829855644	FSHD	FALSE
ENSG00000152558.15	TMEM123	protein_coding	FSHD_vs_Control	protein_coding	0	NA	NA	17006.6895128559	-0.619600953348285	0.836672581295319	NA	NA	NA	NA	NA	NA	NA	NA	0.907259105987992	1	1	FSHD	FALSE
ENSG00000152578.15	GRIA4	protein_coding	FSHD_vs_Control	protein_coding	0	NA	NA	4.09746147318821	0.233101972692994	0.999749188820578	NA	NA	NA	NA	NA	NA	NA	NA	NA	NA	0.96975509316808	FSHD	FALSE
ENSG00000152580.9	IGSF10	protein_coding	FSHD_vs_Control	protein_coding	0	NA	NA	25.0261286121358	0.589062205759521	0.999749188820578	NA	NA	NA	NA	NA	NA	NA	NA	1	NA	1	FSHD	FALSE
ENSG00000152582.14	SPEF2	protein_coding	FSHD_vs_Control	protein_coding	0	NA	NA	146.485674392468	-0.670926231533711	0.999749188820578	NA	NA	NA	NA	NA	NA	NA	NA	0.974708655001179	0.953118926247486	0.767579842670839	FSHD	FALSE
ENSG00000152583.13	SPARCL1	protein_coding	FSHD_vs_Control	protein_coding	0	NA	NA	1894.29579813145	-1.54905684484561	0.999749188820578	NA	NA	NA	NA	NA	NA	NA	NA	1	0.586050652318486	0.93772628128454	FSHD	FALSE
ENSG00000152591.15	DSPP	protein_coding	FSHD_vs_Control	protein_coding	0	NA	NA	1.13624295283329	0.0263595763063293	NA	NA	NA	NA	NA	NA	NA	NA	NA	NA	NA	NA	FSHD	FALSE
ENSG00000152592.15	DMP1	protein_coding	FSHD_vs_Control	protein_coding	0	NA	NA	1.74909861037105	0.747921717323214	NA	NA	NA	NA	NA	NA	NA	NA	NA	NA	NA	NA	FSHD	FALSE
ENSG00000152595.17	MEPE	protein_coding	FSHD_vs_Control	protein_coding	0	NA	NA	0.104066700802163	0.166311220406072	NA	NA	NA	NA	NA	NA	NA	NA	NA	NA	NA	NA	FSHD	FALSE
ENSG00000152601.18	MBNL1	protein_coding	FSHD_vs_Control	protein_coding	0	NA	NA	7577.34772180028	-0.225488025899647	0.999749188820578	NA	NA	NA	NA	NA	NA	NA	NA	0.744611821871059	0.860251899808431	1	FSHD	FALSE
ENSG00000152611.12	CAPSL	protein_coding	FSHD_vs_Control	protein_coding	0	NA	NA	1.93118093887583	0.170873643427157	NA	NA	NA	NA	NA	NA	NA	NA	NA	NA	NA	NA	FSHD	FALSE
ENSG00000152620.13	NADK2	protein_coding	FSHD_vs_Control	protein_coding	0	NA	NA	1748.08340646748	-0.0980756641913801	0.999749188820578	NA	NA	NA	NA	NA	NA	NA	NA	0.700753204882511	0.812038083924559	0.947481636571477	FSHD	FALSE
ENSG00000152642.11	GPD1L	protein_coding	FSHD_vs_Control	protein_coding	0	NA	NA	4608.9399249338	-0.301742552374805	0.999749188820578	NA	NA	NA	NA	NA	NA	NA	NA	1	1	0.381909832196178	FSHD	FALSE
ENSG00000152661.9	GJA1	protein_coding	FSHD_vs_Control	protein_coding	0	NA	NA	1997.07499361259	1.23637585040554	0.463568893000242	NA	NA	NA	NA	NA	NA	NA	NA	1	1	1	FSHD	FALSE
ENSG00000152669.9	CCNO	protein_coding	FSHD_vs_Control	protein_coding	0	NA	NA	493.23417942902	2.42166482116945	0.0197660266313016	NA	NA	NA	NA	NA	NA	NA	NA	0.412284729667128	1	1	FSHD	FALSE
ENSG00000152670.19	DDX4	protein_coding	FSHD_vs_Control	protein_coding	0	NA	NA	2.88344543861961	-0.307740586635834	0.999749188820578	NA	NA	NA	NA	NA	NA	NA	NA	NA	NA	NA	FSHD	FALSE
ENSG00000152672.8	CLEC4F	protein_coding	FSHD_vs_Control	protein_coding	0	NA	NA	2.78840858052436	-0.555194022867038	0.999749188820578	NA	NA	NA	NA	NA	NA	NA	NA	1	NA	NA	FSHD	FALSE
ENSG00000152683.14	SLC30A6	protein_coding	FSHD_vs_Control	protein_coding	0	NA	NA	3433.00162053877	-0.242265412060601	0.999749188820578	NA	NA	NA	NA	NA	NA	NA	NA	0.634935758544114	0.631307361252925	0.194263024234761	FSHD	FALSE
ENSG00000152684.11	PELO	protein_coding	FSHD_vs_Control	protein_coding	0	NA	NA	5461.9201385425	0.524762822552265	0.988119935894405	NA	NA	NA	NA	NA	NA	NA	NA	0.358900512455941	1	0.623917209108233	FSHD	FALSE
ENSG00000152700.14	SAR1B	protein_coding	FSHD_vs_Control	protein_coding	0	NA	NA	7936.73911758871	-0.145213185747582	0.999749188820578	NA	NA	NA	NA	NA	NA	NA	NA	0.862432320328506	1	0.351250172154445	FSHD	FALSE
ENSG00000152749.8	GPR180	protein_coding	FSHD_vs_Control	protein_coding	0	NA	NA	1606.83617622995	-0.0956072320172133	0.999749188820578	NA	NA	NA	NA	NA	NA	NA	NA	0.702980998226201	0.923192270973605	1	FSHD	FALSE
ENSG00000152760.10	DYNLT5	protein_coding	FSHD_vs_Control	protein_coding	0	NA	NA	16.155513287037	1.37118747361949	0.471411498968787	NA	NA	NA	NA	NA	NA	NA	NA	0.911839199448286	NA	1	FSHD	FALSE
ENSG00000152763.17	DNAI4	protein_coding	FSHD_vs_Control	protein_coding	0	NA	NA	176.143303018103	-0.313468139857646	0.999749188820578	NA	NA	NA	NA	NA	NA	NA	NA	0.412499573068968	0.936144530715734	1	FSHD	FALSE
ENSG00000152766.6	ANKRD22	protein_coding	FSHD_vs_Control	protein_coding	0	NA	NA	2.83988173206181	1.10253700820206	0.999749188820578	NA	NA	NA	NA	NA	NA	NA	NA	1	NA	NA	FSHD	FALSE
ENSG00000152767.17	FARP1	protein_coding	FSHD_vs_Control	protein_coding	0	NA	NA	10577.2384052259	0.291168774636406	0.999749188820578	NA	NA	NA	NA	NA	NA	NA	NA	0.641128555376658	0.581880940363954	0.579374057016755	FSHD	FALSE
ENSG00000152778.10	IFIT5	protein_coding	FSHD_vs_Control	protein_coding	0	NA	NA	2123.06967196853	0.202588381551585	0.999749188820578	NA	NA	NA	NA	NA	NA	NA	NA	0.709031358102102	1	1	FSHD	FALSE
ENSG00000152779.14	SLC16A12	protein_coding	FSHD_vs_Control	protein_coding	0	NA	NA	399.736844030312	-0.99852567423517	0.683042927139255	NA	NA	NA	NA	NA	NA	NA	NA	0.349391731237638	1	0.75134354665619	FSHD	FALSE
ENSG00000152782.19	PANK1	protein_coding	FSHD_vs_Control	protein_coding	0	NA	NA	2068.60795855411	-0.938744990840237	0.79299169866925	NA	NA	NA	NA	NA	NA	NA	NA	0.791143994411379	1	0.986401351942026	FSHD	FALSE
ENSG00000152784.16	PRDM8	protein_coding	FSHD_vs_Control	protein_coding	0	NA	NA	1494.90618806506	0.378448075967693	0.999749188820578	NA	NA	NA	NA	NA	NA	NA	NA	0.764506058005975	0.616837889015484	0.743841581245537	FSHD	FALSE
ENSG00000152785.8	BMP3	protein_coding	FSHD_vs_Control	protein_coding	0	NA	NA	5.21468215604997	-0.997025327362514	0.999749188820578	NA	NA	NA	NA	NA	NA	NA	NA	1	NA	NA	FSHD	FALSE
ENSG00000152795.18	HNRNPDL	protein_coding	FSHD_vs_Control	protein_coding	0	NA	NA	17254.3478432352	-0.25139732912491	0.999749188820578	NA	NA	NA	NA	NA	NA	NA	NA	0.940828719071339	0.914411467535436	1	FSHD	FALSE
ENSG00000152804.11	HHEX	protein_coding	FSHD_vs_Control	protein_coding	0	NA	NA	45.248769129505	0.234675484166616	0.999749188820578	NA	NA	NA	NA	NA	NA	NA	NA	1	1	1	FSHD	FALSE
ENSG00000152818.20	UTRN	protein_coding	FSHD_vs_Control	protein_coding	0	NA	NA	13776.9235112625	-0.0602063400520076	0.999749188820578	NA	NA	NA	NA	NA	NA	NA	NA	0.389664591242312	0.334338619855652	0.831391527328358	FSHD	FALSE
ENSG00000152822.15	GRM1	protein_coding	FSHD_vs_Control	protein_coding	0	NA	NA	28.7864704261715	0.169810409653689	0.999749188820578	NA	NA	NA	NA	NA	NA	NA	NA	0.67315942898065	NA	0.942404675260515	FSHD	FALSE
ENSG00000152894.15	PTPRK	protein_coding	FSHD_vs_Control	protein_coding	0	NA	NA	7102.21734204741	0.0343651671470144	0.999749188820578	NA	NA	NA	NA	NA	NA	NA	NA	0.497899944275375	0.80691214186032	0.898603481610444	FSHD	FALSE
ENSG00000152926.17	ZNF117	protein_coding	FSHD_vs_Control	protein_coding	0	NA	NA	1309.79627204639	0.0274980539666973	0.999749188820578	NA	NA	NA	NA	NA	NA	NA	NA	0.810914128661227	1	1	FSHD	FALSE
ENSG00000152931.10	PART1	lncRNA	FSHD_vs_Control	non-coding	NA	NA	NA	1.58440695203742	1.34638604228106	NA	NA	NA	NA	NA	NA	NA	NA	NA	NA	NA	NA	FSHD	FALSE
ENSG00000152932.8	RAB3C	protein_coding	FSHD_vs_Control	protein_coding	0	NA	NA	2.02493928198085	-0.273284737171777	NA	NA	NA	NA	NA	NA	NA	NA	NA	1	NA	1	FSHD	FALSE
ENSG00000152936.11	LMNTD1	protein_coding	FSHD_vs_Control	protein_coding	0	NA	NA	0.998618715996679	-0.125753708776423	NA	NA	NA	NA	NA	NA	NA	NA	NA	NA	NA	1	FSHD	FALSE
ENSG00000152939.17	MARVELD2	protein_coding	FSHD_vs_Control	protein_coding	0	NA	NA	8.83706482257496	0.239602704358535	0.999749188820578	NA	NA	NA	NA	NA	NA	NA	NA	1	NA	NA	FSHD	FALSE
ENSG00000152942.19	RAD17	protein_coding	FSHD_vs_Control	protein_coding	0	NA	NA	2491.08335255346	-0.0248056318322072	0.999749188820578	NA	NA	NA	NA	NA	NA	NA	NA	0.577116119909827	0.120655185807236	1	FSHD	FALSE
ENSG00000152944.9	MED21	protein_coding	FSHD_vs_Control	protein_coding	0	NA	NA	5464.35326660438	-0.232251530027016	0.999749188820578	NA	NA	NA	NA	NA	NA	NA	NA	0.935240316087119	0.801596350453113	1	FSHD	FALSE
ENSG00000152952.14	PLOD2	protein_coding	FSHD_vs_Control	protein_coding	0	NA	NA	11540.5516999532	0.370365160672918	0.999749188820578	NA	NA	NA	NA	NA	NA	NA	NA	0.918791125828692	0.279993874375347	0.288055400302226	FSHD	FALSE
ENSG00000152953.13	STK32B	protein_coding	FSHD_vs_Control	protein_coding	0	NA	NA	59.2217990872999	1.2628360266374	0.488394642741973	NA	NA	NA	NA	NA	NA	NA	NA	0.471129304088755	NA	0.499279074674116	FSHD	FALSE
ENSG00000152954.12	NRSN1	protein_coding	FSHD_vs_Control	protein_coding	0	NA	NA	0	NA	NA	NA	NA	NA	NA	NA	NA	NA	NA	NA	NA	NA	FSHD	FALSE
ENSG00000152977.10	ZIC1	protein_coding	FSHD_vs_Control	protein_coding	0	NA	NA	1744.6142179788	-0.808553041429781	0.880290347582327	NA	NA	NA	NA	NA	NA	NA	NA	0.0808120695334338	0.862300926073734	1	FSHD	FALSE
ENSG00000152990.14	ADGRA3	protein_coding	FSHD_vs_Control	protein_coding	0	NA	NA	5878.121406763	-0.168696558668231	0.999749188820578	NA	NA	NA	NA	NA	NA	NA	NA	0.999607105883686	0.723619672186515	0.878523209463173	FSHD	FALSE
ENSG00000153002.12	CPB1	protein_coding	FSHD_vs_Control	protein_coding	0	NA	NA	3.14849586831831	-0.771350244482777	0.999749188820578	NA	NA	NA	NA	NA	NA	NA	NA	NA	NA	1	FSHD	FALSE
ENSG00000153006.16	SREK1IP1	protein_coding	FSHD_vs_Control	protein_coding	0	NA	NA	1619.04817162315	-0.147280148248892	0.999749188820578	NA	NA	NA	NA	NA	NA	NA	NA	1	0.986303456123055	1	FSHD	FALSE
ENSG00000153012.12	LGI2	protein_coding	FSHD_vs_Control	protein_coding	0	NA	NA	127.068246993634	-0.90292977046067	0.999749188820578	NA	NA	NA	NA	NA	NA	NA	NA	0.0407437993617588	1	1	FSHD	FALSE
ENSG00000153015.17	CWC27	protein_coding	FSHD_vs_Control	protein_coding	0	NA	NA	2383.42492543834	-0.103531763188335	0.999749188820578	NA	NA	NA	NA	NA	NA	NA	NA	0.730429745597274	0.897508868024946	0.919613572644546	FSHD	FALSE
ENSG00000153029.16	MR1	protein_coding	FSHD_vs_Control	protein_coding	0	NA	NA	1328.77118600714	-0.238598140795896	0.999749188820578	NA	NA	NA	NA	NA	NA	NA	NA	0.596927824528257	1	1	FSHD	FALSE
ENSG00000153044.10	CENPH	protein_coding	FSHD_vs_Control	protein_coding	0	NA	NA	245.697131787738	0.357370919102637	0.999749188820578	NA	NA	NA	NA	NA	NA	NA	NA	1	0.980058089586456	1	FSHD	FALSE
ENSG00000153046.18	CDYL	protein_coding	FSHD_vs_Control	protein_coding	0	NA	NA	2087.70979531643	-0.0731529845858607	0.999749188820578	NA	NA	NA	NA	NA	NA	NA	NA	1	0.982128919182223	1	FSHD	FALSE
ENSG00000153048.11	CARHSP1	protein_coding	FSHD_vs_Control	protein_coding	0	NA	NA	4974.93156347081	0.46849221930319	0.880946488171916	NA	NA	NA	NA	NA	NA	NA	NA	0.951916949115479	1	0.812812508370761	FSHD	FALSE
ENSG00000153060.8	TEKT5	protein_coding	FSHD_vs_Control	protein_coding	0	NA	NA	8.05793926587226	0.593244817052902	0.999749188820578	NA	NA	NA	NA	NA	NA	NA	NA	1	NA	1	FSHD	FALSE
ENSG00000153064.12	BANK1	protein_coding	FSHD_vs_Control	protein_coding	0	NA	NA	49.1185734454961	-0.105192625111191	0.999749188820578	NA	NA	NA	NA	NA	NA	NA	NA	1	NA	1	FSHD	FALSE
ENSG00000153066.13	TXNDC11	protein_coding	FSHD_vs_Control	protein_coding	0	NA	NA	3219.40922175329	0.0146773276248187	0.999749188820578	NA	NA	NA	NA	NA	NA	NA	NA	0.918677297526552	0.931212951535456	0.891173073544323	FSHD	FALSE
ENSG00000153071.15	DAB2	protein_coding	FSHD_vs_Control	protein_coding	0	NA	NA	16764.5124579149	-0.0773583532063526	0.999749188820578	NA	NA	NA	NA	NA	NA	NA	NA	0.780546969633013	1	0.27077659791803	FSHD	FALSE
ENSG00000153093.21	ACOXL	protein_coding	FSHD_vs_Control	protein_coding	0	NA	NA	13.6816993348714	-0.183710787104515	0.999749188820578	NA	NA	NA	NA	NA	NA	NA	NA	1	NA	0.950712296815808	FSHD	FALSE
ENSG00000153094.26	BCL2L11	protein_coding	FSHD_vs_Control	protein_coding	0	NA	NA	3026.56200062025	0.178155142209714	0.999749188820578	NA	NA	NA	NA	NA	NA	NA	NA	0.882800466833064	0.84649514568266	0.53449653391344	FSHD	FALSE
ENSG00000153107.13	ANAPC1	protein_coding	FSHD_vs_Control	protein_coding	0	NA	NA	2218.31119825446	0.146092247241699	0.999749188820578	NA	NA	NA	NA	NA	NA	NA	NA	0.906282735034642	0.890416204685811	0.628661642159964	FSHD	FALSE
ENSG00000153130.18	SCOC	protein_coding	FSHD_vs_Control	protein_coding	0	NA	NA	3901.85673395206	-0.297656732580976	0.999749188820578	NA	NA	NA	NA	NA	NA	NA	NA	0.947100888527118	1	0.351552288814414	FSHD	FALSE
ENSG00000153132.13	CLGN	protein_coding	FSHD_vs_Control	protein_coding	0	NA	NA	12.3498766384683	1.65624374692251	0.283583177565026	NA	NA	NA	NA	NA	NA	NA	NA	0.890614899635266	NA	NA	FSHD	FALSE
ENSG00000153140.9	CETN3	protein_coding	FSHD_vs_Control	protein_coding	0	NA	NA	461.749419984283	-0.0804600666552844	0.999749188820578	NA	NA	NA	NA	NA	NA	NA	NA	0.954161717794743	1	1	FSHD	FALSE
ENSG00000153147.6	SMARCA5	protein_coding	FSHD_vs_Control	protein_coding	0	NA	NA	10554.106029402	-0.0394951480829313	0.999749188820578	NA	NA	NA	NA	NA	NA	NA	NA	1	0.930142052950501	0.184561009339834	FSHD	FALSE
ENSG00000153157.14	SYCP2L	protein_coding	FSHD_vs_Control	protein_coding	0	NA	NA	4.89922104667708	0.530602885454415	0.999749188820578	NA	NA	NA	NA	NA	NA	NA	NA	NA	NA	1	FSHD	FALSE
ENSG00000153165.19	RGPD3	protein_coding	FSHD_vs_Control	protein_coding	0	NA	NA	11.3736120733056	1.7117062600954	0.45873510328191	NA	NA	NA	NA	NA	NA	NA	NA	1	NA	0.815349624541483	FSHD	FALSE
ENSG00000153179.14	RASSF3	protein_coding	FSHD_vs_Control	protein_coding	0	NA	NA	9505.23789480267	-0.346058884128851	0.999749188820578	NA	NA	NA	NA	NA	NA	NA	NA	1	1	1	FSHD	FALSE
ENSG00000153187.21	HNRNPU	protein_coding	FSHD_vs_Control	protein_coding	0	NA	NA	31606.4396866585	-0.0873530843830563	0.999749188820578	NA	NA	NA	NA	NA	NA	NA	NA	0.634295680157753	0.988879904546743	1	FSHD	FALSE
ENSG00000153201.17	RANBP2	protein_coding	FSHD_vs_Control	protein_coding	0	NA	NA	15108.5150884527	0.386975867071256	0.969169621823585	NA	NA	NA	NA	NA	NA	NA	NA	0.269876835503239	0.899629824293982	0.113317231153457	FSHD	FALSE
ENSG00000153207.16	AHCTF1	protein_coding	FSHD_vs_Control	protein_coding	0	NA	NA	4031.09288459398	0.148498421757839	0.999749188820578	NA	NA	NA	NA	NA	NA	NA	NA	0.917784602866661	0.915152610145242	0.618687851718798	FSHD	FALSE
ENSG00000153208.19	MERTK	protein_coding	FSHD_vs_Control	protein_coding	0	NA	NA	13.3638268299189	0.707816769584003	0.999749188820578	NA	NA	NA	NA	NA	NA	NA	NA	0.918058026117403	NA	1	FSHD	FALSE
ENSG00000153214.11	TMEM87B	protein_coding	FSHD_vs_Control	protein_coding	0	NA	NA	1444.95506831129	0.135931230575506	0.999749188820578	NA	NA	NA	NA	NA	NA	NA	NA	0.899813068166182	0.0712939978834574	0.947986139504198	FSHD	FALSE
ENSG00000153230.4	OR14K1	protein_coding	FSHD_vs_Control	protein_coding	0	NA	NA	0.197856455731817	0.699860544703208	NA	NA	NA	NA	NA	NA	NA	NA	NA	NA	NA	NA	FSHD	FALSE
ENSG00000153233.13	PTPRR	protein_coding	FSHD_vs_Control	protein_coding	0	NA	NA	558.445723793172	0.591908021604451	0.999749188820578	NA	NA	NA	NA	NA	NA	NA	NA	2.28048849310179e-08	0.669424555297058	0.0838985134794481	FSHD	FALSE
ENSG00000153234.16	NR4A2	protein_coding	FSHD_vs_Control	protein_coding	0	NA	NA	108.162047178516	0.555928807998905	0.945805035018329	NA	NA	NA	NA	NA	NA	NA	NA	0.0849719460327753	0.644441783664628	1	FSHD	FALSE
ENSG00000153237.19	CCDC148	protein_coding	FSHD_vs_Control	protein_coding	0	NA	NA	115.178622743607	3.37517164939577	7.920468662783e-07	NA	NA	NA	NA	NA	NA	NA	NA	0.0154864795756969	0.914264844204366	0.125837976460622	FSHD	FALSE
ENSG00000153246.13	PLA2R1	protein_coding	FSHD_vs_Control	protein_coding	0	NA	NA	1228.81957689851	0.590896363401211	0.999749188820578	NA	NA	NA	NA	NA	NA	NA	NA	0.556756344535903	0.838821709226495	0.901520580136844	FSHD	FALSE
ENSG00000153250.21	RBMS1	protein_coding	FSHD_vs_Control	protein_coding	0	NA	NA	8566.03874509427	-0.0477426387637446	0.999749188820578	NA	NA	NA	NA	NA	NA	NA	NA	0.252572296109701	0.283356418169282	0.687786918895159	FSHD	FALSE
ENSG00000153253.20	SCN3A	protein_coding	FSHD_vs_Control	protein_coding	0	NA	NA	69.2265085989084	0.428277969508561	0.999749188820578	NA	NA	NA	NA	NA	NA	NA	NA	0.759710263266349	NA	1	FSHD	FALSE
ENSG00000153266.13	FEZF2	protein_coding	FSHD_vs_Control	protein_coding	0	NA	NA	0	NA	NA	NA	NA	NA	NA	NA	NA	NA	NA	NA	NA	NA	FSHD	FALSE
ENSG00000153283.14	CD96	protein_coding	FSHD_vs_Control	protein_coding	0	NA	NA	4.77274579559613	-0.00581965821621368	0.999752744916474	NA	NA	NA	NA	NA	NA	NA	NA	NA	NA	0.878554870985191	FSHD	FALSE
ENSG00000153291.16	SLC25A27	protein_coding	FSHD_vs_Control	protein_coding	0	NA	NA	440.802508865618	-0.11368804359296	0.999749188820578	NA	NA	NA	NA	NA	NA	NA	NA	0.95679068275117	1	1	FSHD	FALSE
ENSG00000153292.16	ADGRF1	protein_coding	FSHD_vs_Control	protein_coding	0	NA	NA	0.282361762484427	-0.329590371567883	NA	NA	NA	NA	NA	NA	NA	NA	NA	NA	NA	NA	FSHD	FALSE
ENSG00000153294.12	ADGRF4	protein_coding	FSHD_vs_Control	protein_coding	0	NA	NA	8.85010054863218	0.816036062208537	0.999749188820578	NA	NA	NA	NA	NA	NA	NA	NA	0.899539391415488	NA	NA	FSHD	FALSE
ENSG00000153303.18	FRMD1	protein_coding	FSHD_vs_Control	protein_coding	0	NA	NA	2.83364028304925	-1.70496786097424	0.999749188820578	NA	NA	NA	NA	NA	NA	NA	NA	NA	NA	1	FSHD	FALSE
ENSG00000153310.22	CYRIB	protein_coding	FSHD_vs_Control	protein_coding	0	NA	NA	12532.4268637538	-0.37527264276755	0.927990015108555	NA	NA	NA	NA	NA	NA	NA	NA	0.697446883281568	0.269876835503239	0.80691214186032	FSHD	FALSE
ENSG00000153317.15	ASAP1	protein_coding	FSHD_vs_Control	protein_coding	0	NA	NA	5671.19439761614	-0.181554759355184	0.999749188820578	NA	NA	NA	NA	NA	NA	NA	NA	0.503744675827441	0.491360586585774	0.727267414405437	FSHD	FALSE
ENSG00000153339.15	TRAPPC8	protein_coding	FSHD_vs_Control	protein_coding	0	NA	NA	4893.20100286765	0.317783757634237	0.999749188820578	NA	NA	NA	NA	NA	NA	NA	NA	0.161638814810096	0.525957988045362	0.00200093027766696	FSHD	FALSE
ENSG00000153347.10	FAM81B	protein_coding	FSHD_vs_Control	protein_coding	0	NA	NA	1.16558024484605	1.03960255262085	NA	NA	NA	NA	NA	NA	NA	NA	NA	NA	NA	1	FSHD	FALSE
ENSG00000153363.16	LINC00467	lncRNA	FSHD_vs_Control	non-coding	NA	NA	NA	472.153988164677	-0.298373423833318	0.999749188820578	NA	NA	NA	NA	NA	NA	NA	NA	0.908077498763567	0.988877037548041	0.562968945031278	FSHD	FALSE
ENSG00000153391.16	INO80C	protein_coding	FSHD_vs_Control	protein_coding	0	NA	NA	2533.88136084182	0.471414195114321	0.973476550351402	NA	NA	NA	NA	NA	NA	NA	NA	0.868577596521563	1	0.834296326362412	FSHD	FALSE
ENSG00000153395.11	LPCAT1	protein_coding	FSHD_vs_Control	protein_coding	0	NA	NA	1506.17529773701	0.236554103475551	0.999749188820578	NA	NA	NA	NA	NA	NA	NA	NA	0.524855064698592	0.95317987281343	0.134232905903167	FSHD	FALSE
ENSG00000153404.15	PLEKHG4B	protein_coding	FSHD_vs_Control	protein_coding	0	NA	NA	19.2713244039665	0.706745396821693	0.999749188820578	NA	NA	NA	NA	NA	NA	NA	NA	1	NA	NA	FSHD	FALSE
ENSG00000153406.14	NMRAL1	protein_coding	FSHD_vs_Control	protein_coding	0	NA	NA	745.739078814299	-0.130691767795506	0.999749188820578	NA	NA	NA	NA	NA	NA	NA	NA	0.728951186399915	1	1	FSHD	FALSE
ENSG00000153443.13	UBALD1	protein_coding	FSHD_vs_Control	protein_coding	0	NA	NA	3397.90144003697	0.141093756028962	0.999749188820578	NA	NA	NA	NA	NA	NA	NA	NA	1	1	1	FSHD	FALSE
ENSG00000153446.16	C16orf89	protein_coding	FSHD_vs_Control	protein_coding	0	NA	NA	7.18775972984872	-1.28443605398081	0.595839692325317	NA	NA	NA	NA	NA	NA	NA	NA	1	NA	1	FSHD	FALSE
ENSG00000153485.6	LYSET	protein_coding	FSHD_vs_Control	protein_coding	0	NA	NA	1210.98553833813	0.0143488057631456	0.999749188820578	NA	NA	NA	NA	NA	NA	NA	NA	0.716828200357181	0.933928159508226	1	FSHD	FALSE
ENSG00000153487.14	ING1	protein_coding	FSHD_vs_Control	protein_coding	0	NA	NA	1186.80426692996	0.106370548562683	0.999749188820578	NA	NA	NA	NA	NA	NA	NA	NA	0.453627584070452	0.962153275541797	1	FSHD	FALSE
ENSG00000153495.11	TEX29	protein_coding	FSHD_vs_Control	protein_coding	0	NA	NA	16.5185368781796	0.0384153390983773	0.999749188820578	NA	NA	NA	NA	NA	NA	NA	NA	0.993771278464321	1	0.973758259759299	FSHD	FALSE
ENSG00000153498.12	SPACA7	protein_coding	FSHD_vs_Control	protein_coding	0	NA	NA	0	NA	NA	NA	NA	NA	NA	NA	NA	NA	NA	NA	NA	1	FSHD	FALSE
ENSG00000153531.15	ADPRHL1	protein_coding	FSHD_vs_Control	protein_coding	0	NA	NA	11923.3027417256	-0.804750130170741	0.95684278954674	NA	NA	NA	NA	NA	NA	NA	NA	1	1	0.80706336081645	FSHD	FALSE
ENSG00000153551.14	CMTM7	protein_coding	FSHD_vs_Control	protein_coding	0	NA	NA	1851.03734366441	-0.152320032350406	0.999749188820578	NA	NA	NA	NA	NA	NA	NA	NA	0.374585509148229	1	1	FSHD	FALSE
ENSG00000153558.17	FBXL2	protein_coding	FSHD_vs_Control	protein_coding	0	NA	NA	754.536262904159	-0.0833199609385916	0.999749188820578	NA	NA	NA	NA	NA	NA	NA	NA	0.971803101171097	0.781476984887507	1	FSHD	FALSE
ENSG00000153560.12	UBP1	protein_coding	FSHD_vs_Control	protein_coding	0	NA	NA	7275.84057576184	0.157647529009788	0.999749188820578	NA	NA	NA	NA	NA	NA	NA	NA	0.598093473948813	0.974133977124704	0.306665346044827	FSHD	FALSE
ENSG00000153561.13	RMND5A	protein_coding	FSHD_vs_Control	protein_coding	0	NA	NA	8694.73486379303	0.29077256604571	0.999749188820578	NA	NA	NA	NA	NA	NA	NA	NA	0.0383393610245579	0.921757922319425	0.341479075044721	FSHD	FALSE
ENSG00000153563.17	CD8A	protein_coding	FSHD_vs_Control	protein_coding	0	NA	NA	1.24796621134704	0.793524843660251	NA	NA	NA	NA	NA	NA	NA	NA	NA	NA	NA	NA	FSHD	FALSE
ENSG00000153574.9	RPIA	protein_coding	FSHD_vs_Control	protein_coding	0	NA	NA	1212.77957942178	-0.424565813842072	0.797984616518307	NA	NA	NA	NA	NA	NA	NA	NA	1	1	0.997658411567613	FSHD	FALSE
ENSG00000153684.16	GOLGA8F	protein_coding	FSHD_vs_Control	protein_coding	0	NA	NA	0.126359788406321	0.166311220406072	NA	NA	NA	NA	NA	NA	NA	NA	NA	NA	NA	NA	FSHD	FALSE
ENSG00000153707.19	PTPRD	protein_coding	FSHD_vs_Control	protein_coding	0	NA	NA	940.591882674864	1.63468052342338	0.20713639193619	NA	NA	NA	NA	NA	NA	NA	NA	0.910451760810671	0.33425719065724	0.528692204602321	FSHD	FALSE
ENSG00000153714.6	LURAP1L	protein_coding	FSHD_vs_Control	protein_coding	0	NA	NA	992.069196118395	-0.0573345174815926	0.999749188820578	NA	NA	NA	NA	NA	NA	NA	NA	0.974044597882933	1	1	FSHD	FALSE
ENSG00000153721.19	CNKSR3	protein_coding	FSHD_vs_Control	protein_coding	0	NA	NA	1269.92741817153	-0.607911225244817	0.876809626201359	NA	NA	NA	NA	NA	NA	NA	NA	0.423502832526682	0.937991646583794	1	FSHD	FALSE
ENSG00000153767.10	GTF2E1	protein_coding	FSHD_vs_Control	protein_coding	0	NA	NA	1731.23680180928	0.119806407687053	0.999749188820578	NA	NA	NA	NA	NA	NA	NA	NA	1	0.830256070849328	1	FSHD	FALSE
ENSG00000153774.9	CFDP1	protein_coding	FSHD_vs_Control	protein_coding	0	NA	NA	2739.05992373962	-0.129608858852972	0.999749188820578	NA	NA	NA	NA	NA	NA	NA	NA	0.212387205029032	0.603020269404272	0.162285612717827	FSHD	FALSE
ENSG00000153779.11	TGIF2LX	protein_coding	FSHD_vs_Control	protein_coding	0	NA	NA	0	NA	NA	NA	NA	NA	NA	NA	NA	NA	NA	NA	NA	NA	FSHD	FALSE
ENSG00000153786.13	ZDHHC7	protein_coding	FSHD_vs_Control	protein_coding	0	NA	NA	8485.91495310412	0.0205532598422077	0.999749188820578	NA	NA	NA	NA	NA	NA	NA	NA	0.866529044288891	0.883217782171106	1	FSHD	FALSE
ENSG00000153789.14	CIBAR2	protein_coding	FSHD_vs_Control	protein_coding	0	NA	NA	5.23531453486509	0.0656361137846488	0.999749188820578	NA	NA	NA	NA	NA	NA	NA	NA	1	NA	NA	FSHD	FALSE
ENSG00000153790.12	SPMIP4	protein_coding	FSHD_vs_Control	protein_coding	0	NA	NA	194.044732342018	0.0226983512851578	0.999749188820578	NA	NA	NA	NA	NA	NA	NA	NA	0.590865417017032	1	0.764237936339141	FSHD	FALSE
ENSG00000153802.12	TMPRSS11D	protein_coding	FSHD_vs_Control	protein_coding	0	NA	NA	5.80345514763632	-0.51732231167733	0.999749188820578	NA	NA	NA	NA	NA	NA	NA	NA	1	NA	0.817119486541555	FSHD	FALSE
ENSG00000153814.13	JAZF1	protein_coding	FSHD_vs_Control	protein_coding	0	NA	NA	1379.42538373765	0.176961864824006	0.999749188820578	NA	NA	NA	NA	NA	NA	NA	NA	0.0911497142276241	0.995662103737274	0.765257723190162	FSHD	FALSE
ENSG00000153815.18	CMIP	protein_coding	FSHD_vs_Control	protein_coding	0	NA	NA	5864.74670658081	-0.0793563168440051	0.999749188820578	NA	NA	NA	NA	NA	NA	NA	NA	1	0.974160997535291	0.674452261184918	FSHD	FALSE
ENSG00000153820.13	SPHKAP	protein_coding	FSHD_vs_Control	protein_coding	0	NA	NA	1.91441203217127	3.78698044621477	NA	NA	NA	NA	NA	NA	NA	NA	NA	NA	NA	NA	FSHD	FALSE
ENSG00000153822.15	KCNJ16	protein_coding	FSHD_vs_Control	protein_coding	0	NA	NA	0.557350086977891	-0.698782707459356	NA	NA	NA	NA	NA	NA	NA	NA	NA	NA	NA	NA	FSHD	FALSE
ENSG00000153823.19	PID1	protein_coding	FSHD_vs_Control	protein_coding	0	NA	NA	2064.59407531152	-0.349764404803332	0.999749188820578	NA	NA	NA	NA	NA	NA	NA	NA	0.543223018055137	1	0.306728373085294	FSHD	FALSE
ENSG00000153827.15	TRIP12	protein_coding	FSHD_vs_Control	protein_coding	0	NA	NA	30126.383184038	0.279175767981535	0.999749188820578	NA	NA	NA	NA	NA	NA	NA	NA	0.722289325666523	0.554337918230936	0.883905198648763	FSHD	FALSE
ENSG00000153832.12	FBXO36	protein_coding	FSHD_vs_Control	protein_coding	0	NA	NA	137.541170344306	-0.479923638323136	0.95309266235401	NA	NA	NA	NA	NA	NA	NA	NA	0.743670196984906	0.978021118530804	0.830977025015041	FSHD	FALSE
ENSG00000153879.9	CEBPG	protein_coding	FSHD_vs_Control	protein_coding	0	NA	NA	2921.79148775657	0.130997187295679	0.999749188820578	NA	NA	NA	NA	NA	NA	NA	NA	1	0.751897890459681	1	FSHD	FALSE
ENSG00000153885.15	KCTD15	protein_coding	FSHD_vs_Control	protein_coding	0	NA	NA	1834.01698757038	0.157767717652532	0.999749188820578	NA	NA	NA	NA	NA	NA	NA	NA	0.631405930727654	0.999531564293235	1	FSHD	FALSE
ENSG00000153896.19	ZNF599	protein_coding	FSHD_vs_Control	protein_coding	0	NA	NA	405.125663648526	-0.0252479092270729	0.999749188820578	NA	NA	NA	NA	NA	NA	NA	NA	0.515413713473203	1	1	FSHD	FALSE
ENSG00000153898.13	MCOLN2	protein_coding	FSHD_vs_Control	protein_coding	0	NA	NA	9.68076630630443	-0.26741438352107	0.999749188820578	NA	NA	NA	NA	NA	NA	NA	NA	1	NA	1	FSHD	FALSE
ENSG00000153902.14	LGI4	protein_coding	FSHD_vs_Control	protein_coding	0	NA	NA	429.190103178698	0.538003376051691	0.999749188820578	NA	NA	NA	NA	NA	NA	NA	NA	1	1	1	FSHD	FALSE
ENSG00000153904.21	DDAH1	protein_coding	FSHD_vs_Control	protein_coding	0	NA	NA	6975.7805128398	-0.13296933749437	0.999749188820578	NA	NA	NA	NA	NA	NA	NA	NA	0.64705461883842	1	1	FSHD	FALSE
ENSG00000153914.16	SREK1	protein_coding	FSHD_vs_Control	protein_coding	0	NA	NA	5540.67522164467	-0.320809407693238	0.999749188820578	NA	NA	NA	NA	NA	NA	NA	NA	0.524270275366187	0.91035685972212	0.368648000152614	FSHD	FALSE
ENSG00000153922.12	CHD1	protein_coding	FSHD_vs_Control	protein_coding	0	NA	NA	2727.78440616342	0.334646822843258	0.999749188820578	NA	NA	NA	NA	NA	NA	NA	NA	0.643130943082463	0.249714187186815	0.958158321177014	FSHD	FALSE
ENSG00000153930.13	ANKFN1	protein_coding	FSHD_vs_Control	protein_coding	0	NA	NA	16.8271779856628	0.288401376717436	0.999749188820578	NA	NA	NA	NA	NA	NA	NA	NA	1	NA	0.879597731800299	FSHD	FALSE
ENSG00000153933.10	DGKE	protein_coding	FSHD_vs_Control	protein_coding	0	NA	NA	166.878297257226	0.542318319855946	0.865186604429116	NA	NA	NA	NA	NA	NA	NA	NA	0.434944128951184	1	1	FSHD	FALSE
ENSG00000153936.18	HS2ST1	protein_coding	FSHD_vs_Control	protein_coding	0	NA	NA	4050.3305914059	-0.067360157585189	0.999749188820578	NA	NA	NA	NA	NA	NA	NA	NA	0.624824722101931	1	0.659649811430941	FSHD	FALSE
ENSG00000153944.12	MSI2	protein_coding	FSHD_vs_Control	protein_coding	0	NA	NA	15926.0817314018	-0.239137263653293	0.999749188820578	NA	NA	NA	NA	NA	NA	NA	NA	0.718209819064276	0.711417843783876	0.680508643143629	FSHD	FALSE
ENSG00000153956.17	CACNA2D1	protein_coding	FSHD_vs_Control	protein_coding	0	NA	NA	13291.0945774078	0.105479364117453	0.999749188820578	NA	NA	NA	NA	NA	NA	NA	NA	0.488320525626678	0.797035263865076	0.956744093995114	FSHD	FALSE
ENSG00000153975.10	ZUP1	protein_coding	FSHD_vs_Control	protein_coding	0	NA	NA	636.000879990251	0.00937957041333187	0.999749188820578	NA	NA	NA	NA	NA	NA	NA	NA	0.988962424708748	1	0.892930802250399	FSHD	FALSE
ENSG00000153976.3	HS3ST3A1	protein_coding	FSHD_vs_Control	protein_coding	0	NA	NA	423.909394879979	0.15768255311829	0.999749188820578	NA	NA	NA	NA	NA	NA	NA	NA	0.733376856048898	0.587852230087351	0.22372844381378	FSHD	FALSE
ENSG00000153982.11	GDPD1	protein_coding	FSHD_vs_Control	protein_coding	0	NA	NA	235.536258198469	0.28426077193191	0.999749188820578	NA	NA	NA	NA	NA	NA	NA	NA	0.644310539212226	1	1	FSHD	FALSE
ENSG00000153989.8	NUS1	protein_coding	FSHD_vs_Control	protein_coding	0	NA	NA	2271.16845318711	-0.0818576679582902	0.999749188820578	NA	NA	NA	NA	NA	NA	NA	NA	0.872027340535136	0.88472750639437	1	FSHD	FALSE
ENSG00000153993.14	SEMA3D	protein_coding	FSHD_vs_Control	protein_coding	0	NA	NA	26.2231783329818	0.0374566401965382	0.999749188820578	NA	NA	NA	NA	NA	NA	NA	NA	0.795795060413701	NA	1	FSHD	FALSE
ENSG00000154001.14	PPP2R5E	protein_coding	FSHD_vs_Control	protein_coding	0	NA	NA	4697.52079495314	0.123804240288281	0.999749188820578	NA	NA	NA	NA	NA	NA	NA	NA	0.902311950914108	1	0.639412237752667	FSHD	FALSE
ENSG00000154007.7	ASB17	protein_coding	FSHD_vs_Control	protein_coding	0	NA	NA	0	NA	NA	NA	NA	NA	NA	NA	NA	NA	NA	NA	NA	NA	FSHD	FALSE
ENSG00000154027.19	AK5	protein_coding	FSHD_vs_Control	protein_coding	0	NA	NA	2230.33268044431	-0.488407324136815	0.681755725521591	NA	NA	NA	NA	NA	NA	NA	NA	0.965202443109649	1	0.414231563915539	FSHD	FALSE
ENSG00000154040.21	CABYR	protein_coding	FSHD_vs_Control	protein_coding	0	NA	NA	428.755001557067	0.733160821067466	0.783178899759219	NA	NA	NA	NA	NA	NA	NA	NA	0.921746141580158	1	0.882520168550964	FSHD	FALSE
ENSG00000154059.11	IMPACT	protein_coding	FSHD_vs_Control	protein_coding	0	NA	NA	3057.65955632967	-0.184702946415996	0.999749188820578	NA	NA	NA	NA	NA	NA	NA	NA	0.859193650994185	0.869950902611857	1	FSHD	FALSE
ENSG00000154065.17	ANKRD29	protein_coding	FSHD_vs_Control	protein_coding	0	NA	NA	97.3579512501736	0.351225185278001	0.999749188820578	NA	NA	NA	NA	NA	NA	NA	NA	1	1	1	FSHD	FALSE
ENSG00000154079.6	SDHAF4	protein_coding	FSHD_vs_Control	protein_coding	0	NA	NA	1001.34013581089	0.0136191533333364	0.999749188820578	NA	NA	NA	NA	NA	NA	NA	NA	1	1	1	FSHD	FALSE
ENSG00000154080.14	CHST9	protein_coding	FSHD_vs_Control	protein_coding	0	NA	NA	0	NA	NA	NA	NA	NA	NA	NA	NA	NA	NA	NA	NA	NA	FSHD	FALSE
ENSG00000154096.14	THY1	protein_coding	FSHD_vs_Control	protein_coding	0	NA	NA	22169.2630104953	0.865702711927441	0.762011063407936	NA	NA	NA	NA	NA	NA	NA	NA	0.810115884234099	0.958948847830712	1	FSHD	FALSE
ENSG00000154102.11	C16orf74	protein_coding	FSHD_vs_Control	protein_coding	0	NA	NA	13.2037332592829	-0.0124162519233522	0.999752744916474	NA	NA	NA	NA	NA	NA	NA	NA	0.941502016013186	NA	0.806489712229638	FSHD	FALSE
ENSG00000154114.13	TBCEL	protein_coding	FSHD_vs_Control	protein_coding	0	NA	NA	4918.32404994724	-0.115092289801745	0.999749188820578	NA	NA	NA	NA	NA	NA	NA	NA	0.790085785609402	0.926768968523576	0.905263786873716	FSHD	FALSE
ENSG00000154118.13	JPH3	protein_coding	FSHD_vs_Control	protein_coding	0	NA	NA	31.523894020958	1.62612691273528	0.241102548741952	NA	NA	NA	NA	NA	NA	NA	NA	0.975562139911161	NA	0.667684419710831	FSHD	FALSE
ENSG00000154122.14	ANKH	protein_coding	FSHD_vs_Control	protein_coding	0	NA	NA	4498.4168116698	-0.135086492949862	0.999749188820578	NA	NA	NA	NA	NA	NA	NA	NA	0.716831426554086	0.774052093454172	0.884709467576151	FSHD	FALSE
ENSG00000154124.7	OTULIN	protein_coding	FSHD_vs_Control	protein_coding	0	NA	NA	3637.6480491956	-0.108510312202269	0.999749188820578	NA	NA	NA	NA	NA	NA	NA	NA	0.697407735938666	0.6148818294034	0.917784602866661	FSHD	FALSE
ENSG00000154127.10	UBASH3B	protein_coding	FSHD_vs_Control	protein_coding	0	NA	NA	3792.0310547432	-0.336911730773552	0.999749188820578	NA	NA	NA	NA	NA	NA	NA	NA	0.976734032340268	0.938721348308565	0.741007985702361	FSHD	FALSE
ENSG00000154133.15	ROBO4	protein_coding	FSHD_vs_Control	protein_coding	0	NA	NA	608.974116280429	0.841896075045658	0.877946427793167	NA	NA	NA	NA	NA	NA	NA	NA	1	0.787092208463382	1	FSHD	FALSE
ENSG00000154134.15	ROBO3	protein_coding	FSHD_vs_Control	protein_coding	0	NA	NA	660.950790136639	0.276537575454199	0.999749188820578	NA	NA	NA	NA	NA	NA	NA	NA	0.731258255823894	0.723174360868141	1	FSHD	FALSE
ENSG00000154143.3	PANX3	protein_coding	FSHD_vs_Control	protein_coding	0	NA	NA	0.126359788406321	0.166311220406072	NA	NA	NA	NA	NA	NA	NA	NA	NA	NA	NA	NA	FSHD	FALSE
ENSG00000154144.13	TBRG1	protein_coding	FSHD_vs_Control	protein_coding	0	NA	NA	4123.47212655781	-0.134141072981576	0.999749188820578	NA	NA	NA	NA	NA	NA	NA	NA	0.883262050183881	1	1	FSHD	FALSE
ENSG00000154153.15	RETREG1	protein_coding	FSHD_vs_Control	protein_coding	0	NA	NA	911.959460112775	-0.923964079480086	0.665721697687062	NA	NA	NA	NA	NA	NA	NA	NA	0.971829362047	0.980058089586456	0.4485618169704	FSHD	FALSE
ENSG00000154162.15	CDH12	protein_coding	FSHD_vs_Control	protein_coding	0	NA	NA	1.1456373363673	3.05123770988635	NA	NA	NA	NA	NA	NA	NA	NA	NA	NA	NA	0.0308785098504133	FSHD	FALSE
ENSG00000154165.5	GPR15	protein_coding	FSHD_vs_Control	protein_coding	0	NA	NA	0.469469267809169	-2.14618855396785	NA	NA	NA	NA	NA	NA	NA	NA	NA	NA	NA	NA	FSHD	FALSE
ENSG00000154174.8	TOMM70	protein_coding	FSHD_vs_Control	protein_coding	0	NA	NA	13151.9169743716	-0.131649796085484	0.999749188820578	NA	NA	NA	NA	NA	NA	NA	NA	0.989598887724635	1	1	FSHD	FALSE
ENSG00000154175.19	ABI3BP	protein_coding	FSHD_vs_Control	protein_coding	0	NA	NA	30326.6764859789	-0.0155553982077159	0.999749188820578	NA	NA	NA	NA	NA	NA	NA	NA	0.618067939991332	0.64201380093696	0.949954533979652	FSHD	FALSE
ENSG00000154188.10	ANGPT1	protein_coding	FSHD_vs_Control	protein_coding	0	NA	NA	1535.97808649824	-0.733455297781543	0.999749188820578	NA	NA	NA	NA	NA	NA	NA	NA	0.961870645588837	0.95523168113351	1	FSHD	FALSE
ENSG00000154198.15	CYP4Z2P	transcribed_unprocessed_pseudogene	FSHD_vs_Control	non-coding	NA	NA	NA	0	NA	NA	NA	NA	NA	NA	NA	NA	NA	NA	NA	NA	NA	FSHD	FALSE
ENSG00000154217.16	PITPNC1	protein_coding	FSHD_vs_Control	protein_coding	0	NA	NA	1047.59033429545	-0.704068040838313	0.999749188820578	NA	NA	NA	NA	NA	NA	NA	NA	0.917655916873285	0.878579197800874	0.27045132646366	FSHD	FALSE
ENSG00000154222.15	CC2D1B	protein_coding	FSHD_vs_Control	protein_coding	0	NA	NA	5260.43908029335	0.0441957212337465	0.999749188820578	NA	NA	NA	NA	NA	NA	NA	NA	0.586179055239839	0.645272044978395	0.991691628411713	FSHD	FALSE
ENSG00000154227.14	CERS3	protein_coding	FSHD_vs_Control	protein_coding	0	NA	NA	1.62981098522273	3.55714639520232	NA	NA	NA	NA	NA	NA	NA	NA	NA	NA	NA	NA	FSHD	FALSE
ENSG00000154229.12	PRKCA	protein_coding	FSHD_vs_Control	protein_coding	0	NA	NA	2564.96258387554	0.768556119487019	0.485981540545933	NA	NA	NA	NA	NA	NA	NA	NA	0.0252888723223787	0.520929401195348	0.174667105267566	FSHD	FALSE
ENSG00000154237.13	LRRK1	protein_coding	FSHD_vs_Control	protein_coding	0	NA	NA	569.208051762667	-0.319988392191988	0.999749188820578	NA	NA	NA	NA	NA	NA	NA	NA	0.830930155856226	1	0.869023055673651	FSHD	FALSE
ENSG00000154240.18	CEP112	protein_coding	FSHD_vs_Control	protein_coding	0	NA	NA	2231.87396490007	-0.215102050878843	0.999749188820578	NA	NA	NA	NA	NA	NA	NA	NA	0.375468539449371	0.684138841129057	0.716556121948193	FSHD	FALSE
ENSG00000154252.12	GAL3ST2	protein_coding	FSHD_vs_Control	protein_coding	0	NA	NA	6.38695857075881	1.03828491651435	0.971455322810167	NA	NA	NA	NA	NA	NA	NA	NA	1	NA	1	FSHD	FALSE
ENSG00000154258.17	ABCA9	protein_coding	FSHD_vs_Control	protein_coding	0	NA	NA	170.956256426145	0.439489538460363	NA	NA	NA	NA	NA	NA	NA	NA	NA	0.702089707949341	0.906473676068232	1	FSHD	FALSE
ENSG00000154262.13	ABCA6	protein_coding	FSHD_vs_Control	protein_coding	0	NA	NA	188.911140019293	-0.123549743183798	0.999749188820578	NA	NA	NA	NA	NA	NA	NA	NA	0.645523109212823	0.943543605914654	1	FSHD	FALSE
ENSG00000154263.18	ABCA10	protein_coding	FSHD_vs_Control	protein_coding	0	NA	NA	5.63495020510429	0.26240639873112	0.999749188820578	NA	NA	NA	NA	NA	NA	NA	NA	NA	NA	1	FSHD	FALSE
ENSG00000154265.16	ABCA5	protein_coding	FSHD_vs_Control	protein_coding	0	NA	NA	249.416229678094	0.500475877128996	0.999749188820578	NA	NA	NA	NA	NA	NA	NA	NA	0.294770046007525	0.587012239579627	1	FSHD	FALSE
ENSG00000154269.15	ENPP3	protein_coding	FSHD_vs_Control	protein_coding	0	NA	NA	3.49342842099605	0.330036149835851	0.999749188820578	NA	NA	NA	NA	NA	NA	NA	NA	NA	NA	NA	FSHD	FALSE
ENSG00000154277.13	UCHL1	protein_coding	FSHD_vs_Control	protein_coding	0	NA	NA	7494.85783902169	0.820330692101469	0.999749188820578	NA	NA	NA	NA	NA	NA	NA	NA	1	1	1	FSHD	FALSE
ENSG00000154305.18	MIA3	protein_coding	FSHD_vs_Control	protein_coding	0	NA	NA	5198.14729243846	-0.127481341760415	0.999749188820578	NA	NA	NA	NA	NA	NA	NA	NA	0.564210092633985	0.923479027546164	0.42301252892766	FSHD	FALSE
ENSG00000154309.9	DISP1	protein_coding	FSHD_vs_Control	protein_coding	0	NA	NA	920.831203495338	-0.218193039951912	0.999749188820578	NA	NA	NA	NA	NA	NA	NA	NA	0.923479027546164	0.3968936779975	1	FSHD	FALSE
ENSG00000154310.17	TNIK	protein_coding	FSHD_vs_Control	protein_coding	0	NA	NA	1140.66610765044	-0.51894652960508	0.999749188820578	NA	NA	NA	NA	NA	NA	NA	NA	0.636049710693886	0.820498625981217	0.476183754209709	FSHD	FALSE
ENSG00000154319.16	FAM167A	protein_coding	FSHD_vs_Control	protein_coding	0	NA	NA	118.901168388346	0.0305462353271617	0.999749188820578	NA	NA	NA	NA	NA	NA	NA	NA	0.949892941780727	NA	1	FSHD	FALSE
ENSG00000154328.16	NEIL2	protein_coding	FSHD_vs_Control	protein_coding	0	NA	NA	3177.29194653497	-0.141473240775249	0.999749188820578	NA	NA	NA	NA	NA	NA	NA	NA	1	1	1	FSHD	FALSE
ENSG00000154330.13	PGM5	protein_coding	FSHD_vs_Control	protein_coding	0	NA	NA	2550.88941841254	0.0761864556033136	0.999749188820578	NA	NA	NA	NA	NA	NA	NA	NA	0.755791319357242	1	1	FSHD	FALSE
ENSG00000154342.6	WNT3A	protein_coding	FSHD_vs_Control	protein_coding	0	NA	NA	0.906279013183141	2.72524979349154	NA	NA	NA	NA	NA	NA	NA	NA	NA	NA	NA	NA	FSHD	FALSE
ENSG00000154358.23	OBSCN	protein_coding	FSHD_vs_Control	protein_coding	0	NA	NA	27303.7321006612	-0.0367566826139839	0.999749188820578	NA	NA	NA	NA	NA	NA	NA	NA	0.0165087074874909	0.065308156653554	0.238455829631557	FSHD	FALSE
ENSG00000154359.13	LONRF1	protein_coding	FSHD_vs_Control	protein_coding	0	NA	NA	2532.03688980977	-0.53877451135047	0.943377259247467	NA	NA	NA	NA	NA	NA	NA	NA	0.973994790425223	0.942007647504146	1	FSHD	FALSE
ENSG00000154370.16	TRIM11	protein_coding	FSHD_vs_Control	protein_coding	0	NA	NA	2029.8668351658	0.404480998749697	0.988848954560108	NA	NA	NA	NA	NA	NA	NA	NA	0.615220087314994	0.717983633772995	1	FSHD	FALSE
ENSG00000154380.19	ENAH	protein_coding	FSHD_vs_Control	protein_coding	0	NA	NA	15242.9706895519	0.342103935256669	0.999749188820578	NA	NA	NA	NA	NA	NA	NA	NA	0.644572472145669	0.53642155979376	0.696159898343703	FSHD	FALSE
ENSG00000154415.8	PPP1R3A	protein_coding	FSHD_vs_Control	protein_coding	0	NA	NA	554.603525392469	-0.405225608101307	0.999749188820578	NA	NA	NA	NA	NA	NA	NA	NA	0.750152390237173	1	1	FSHD	FALSE
ENSG00000154429.11	CCSAP	protein_coding	FSHD_vs_Control	protein_coding	0	NA	NA	724.598792316932	0.234959479157436	0.999749188820578	NA	NA	NA	NA	NA	NA	NA	NA	0.97920501490083	1	1	FSHD	FALSE
ENSG00000154438.8	ASZ1	protein_coding	FSHD_vs_Control	protein_coding	0	NA	NA	0.104066700802163	0.166311220406072	NA	NA	NA	NA	NA	NA	NA	NA	NA	NA	NA	NA	FSHD	FALSE
ENSG00000154447.15	SH3RF1	protein_coding	FSHD_vs_Control	protein_coding	0	NA	NA	2278.94504737449	0.450941247908374	0.999749188820578	NA	NA	NA	NA	NA	NA	NA	NA	0.953118926247486	1	0.969103774908928	FSHD	FALSE
ENSG00000154451.15	GBP5	protein_coding	FSHD_vs_Control	protein_coding	0	NA	NA	9.37835140067479	0.838620488271349	0.988683908123437	NA	NA	NA	NA	NA	NA	NA	NA	0.348696656234768	NA	NA	FSHD	FALSE
ENSG00000154473.18	BUB3	protein_coding	FSHD_vs_Control	protein_coding	0	NA	NA	8002.151041375	0.0502403588271999	0.999749188820578	NA	NA	NA	NA	NA	NA	NA	NA	0.892622373033583	0.420357999907261	1	FSHD	FALSE
ENSG00000154478.4	GPR26	protein_coding	FSHD_vs_Control	protein_coding	0	NA	NA	0.311183264787688	1.20270080624809	NA	NA	NA	NA	NA	NA	NA	NA	NA	NA	NA	NA	FSHD	FALSE
ENSG00000154479.13	CFAP210	protein_coding	FSHD_vs_Control	protein_coding	0	NA	NA	171.514164436731	0.260110528375046	0.999749188820578	NA	NA	NA	NA	NA	NA	NA	NA	0.953025780184401	1	1	FSHD	FALSE
ENSG00000154493.20	C10orf90	protein_coding	FSHD_vs_Control	protein_coding	0	NA	NA	75.4138856101764	-1.39500059373941	0.850416138800119	NA	NA	NA	NA	NA	NA	NA	NA	0.892622373033583	1	0.716828200357181	FSHD	FALSE
ENSG00000154511.12	DIPK1A	protein_coding	FSHD_vs_Control	protein_coding	0	NA	NA	2885.41379149994	-0.585439560071454	0.672200217225028	NA	NA	NA	NA	NA	NA	NA	NA	1	1	0.911057734209267	FSHD	FALSE
ENSG00000154518.10	ATP5MC3	protein_coding	FSHD_vs_Control	protein_coding	0	NA	NA	41081.4552241967	-0.423045482384288	0.999749188820578	NA	NA	NA	NA	NA	NA	NA	NA	0.808458823916357	0.898603481610444	1	FSHD	FALSE
ENSG00000154529.15	CNTNAP3B	protein_coding	FSHD_vs_Control	protein_coding	0	NA	NA	12.7549046602474	2.99591690185638	0.999749188820578	NA	NA	NA	NA	NA	NA	NA	NA	1	NA	1	FSHD	FALSE
ENSG00000154545.17	MAGED4	protein_coding	FSHD_vs_Control	protein_coding	0	NA	NA	0.4143567523269	-1.61793216418406	NA	NA	NA	NA	NA	NA	NA	NA	NA	NA	NA	NA	FSHD	FALSE
ENSG00000154548.10	SRSF12	protein_coding	FSHD_vs_Control	protein_coding	0	NA	NA	187.924368582803	2.43184136666977	0.00122368590732501	NA	NA	NA	NA	NA	NA	NA	NA	0.702980998226201	1	0.999985219437331	FSHD	FALSE
ENSG00000154553.17	PDLIM3	protein_coding	FSHD_vs_Control	protein_coding	0	NA	NA	132387.270357613	0.23742305375447	0.999749188820578	NA	NA	NA	NA	NA	NA	NA	NA	1	0.875844307884034	0.554444964706246	FSHD	FALSE
ENSG00000154556.20	SORBS2	protein_coding	FSHD_vs_Control	protein_coding	0	NA	NA	12282.2363823859	-0.315264587417446	0.999749188820578	NA	NA	NA	NA	NA	NA	NA	NA	0.560589948092548	0.876024331010798	0.958556497871233	FSHD	FALSE
ENSG00000154582.18	ELOC	protein_coding	FSHD_vs_Control	protein_coding	0	NA	NA	8584.39587759558	-0.032367610635305	0.999749188820578	NA	NA	NA	NA	NA	NA	NA	NA	0.913511416142567	0.97036338890313	0.96398039062899	FSHD	FALSE
ENSG00000154589.7	LY96	protein_coding	FSHD_vs_Control	protein_coding	0	NA	NA	266.2743079721	-0.278632359945762	0.999749188820578	NA	NA	NA	NA	NA	NA	NA	NA	0.942087607238804	1	0.992872980985042	FSHD	FALSE
ENSG00000154608.14	CEP170P1	transcribed_unprocessed_pseudogene	FSHD_vs_Control	non-coding	NA	NA	NA	63.2222616746933	0.447341058731959	0.999749188820578	NA	NA	NA	NA	NA	NA	NA	NA	0.976953356640967	1	1	FSHD	FALSE
ENSG00000154611.15	PSMA8	protein_coding	FSHD_vs_Control	protein_coding	0	NA	NA	0.6636547028617	-0.608059605361416	NA	NA	NA	NA	NA	NA	NA	NA	NA	NA	NA	1	FSHD	FALSE
ENSG00000154620.6	TMSB4Y	protein_coding	FSHD_vs_Control	protein_coding	0	NA	NA	21.8706659870266	1.35947988188708	0.999749188820578	NA	NA	NA	NA	NA	NA	NA	NA	1	NA	NA	FSHD	FALSE
ENSG00000154639.19	CXADR	protein_coding	FSHD_vs_Control	protein_coding	0	NA	NA	143.880113620349	4.45769272253583	1.93061736966217e-06	NA	NA	NA	NA	NA	NA	NA	NA	0.017823190937954	1	6.5199444686109e-06	FSHD	FALSE
ENSG00000154640.15	BTG3	protein_coding	FSHD_vs_Control	protein_coding	0	NA	NA	2326.88732673776	0.331086699900495	0.999749188820578	NA	NA	NA	NA	NA	NA	NA	NA	0.49776091691423	0.955146969761154	1	FSHD	FALSE
ENSG00000154642.11	C21orf91	protein_coding	FSHD_vs_Control	protein_coding	0	NA	NA	2511.10849190099	0.00633691453406137	0.999752744916474	NA	NA	NA	NA	NA	NA	NA	NA	0.814411484626817	1	0.942824572181185	FSHD	FALSE
ENSG00000154645.14	CHODL	protein_coding	FSHD_vs_Control	protein_coding	0	NA	NA	11.9230262297435	0.418888556097828	0.999749188820578	NA	NA	NA	NA	NA	NA	NA	NA	0.93947035052814	NA	0.999780946770534	FSHD	FALSE
ENSG00000154646.9	TMPRSS15	protein_coding	FSHD_vs_Control	protein_coding	0	NA	NA	0.139368427833435	-1.37253498403035	NA	NA	NA	NA	NA	NA	NA	NA	NA	NA	NA	NA	FSHD	FALSE
ENSG00000154654.15	NCAM2	protein_coding	FSHD_vs_Control	protein_coding	0	NA	NA	65.2910362503439	-0.103845627794898	0.999749188820578	NA	NA	NA	NA	NA	NA	NA	NA	0.288553961457662	NA	0.892381681583907	FSHD	FALSE
ENSG00000154655.16	L3MBTL4	protein_coding	FSHD_vs_Control	protein_coding	0	NA	NA	13.382971949537	1.47236890232237	0.808189423030629	NA	NA	NA	NA	NA	NA	NA	NA	0.033628503429437	NA	0.00748700865619533	FSHD	FALSE
ENSG00000154678.18	PDE1C	protein_coding	FSHD_vs_Control	protein_coding	0	NA	NA	109.092963167446	1.21438323982797	0.859275068391797	NA	NA	NA	NA	NA	NA	NA	NA	0.939666067251863	1	1	FSHD	FALSE
ENSG00000154719.14	MRPL39	protein_coding	FSHD_vs_Control	protein_coding	0	NA	NA	2252.68376757039	-0.226565285379635	0.999749188820578	NA	NA	NA	NA	NA	NA	NA	NA	0.268482381501997	0.62690567414411	0.795384319129724	FSHD	FALSE
ENSG00000154721.15	JAM2	protein_coding	FSHD_vs_Control	protein_coding	0	NA	NA	13994.357658882	-0.165742617876013	0.999749188820578	NA	NA	NA	NA	NA	NA	NA	NA	0.481498449729434	0.884641713844732	0.814411484626817	FSHD	FALSE
ENSG00000154723.13	ATP5PF	protein_coding	FSHD_vs_Control	protein_coding	0	NA	NA	14801.9534648643	-0.408107973435609	0.999749188820578	NA	NA	NA	NA	NA	NA	NA	NA	1	1	1	FSHD	FALSE
ENSG00000154734.16	ADAMTS1	protein_coding	FSHD_vs_Control	protein_coding	0	NA	NA	6841.47817241045	0.146655986659889	0.999749188820578	NA	NA	NA	NA	NA	NA	NA	NA	0.621450653419166	0.912487567731301	1	FSHD	FALSE
ENSG00000154736.6	ADAMTS5	protein_coding	FSHD_vs_Control	protein_coding	0	NA	NA	8917.23527428474	0.44949285997319	0.999749188820578	NA	NA	NA	NA	NA	NA	NA	NA	0.79883684937525	1	1	FSHD	FALSE
ENSG00000154743.19	TSEN2	protein_coding	FSHD_vs_Control	protein_coding	0	NA	NA	1184.61200236962	-0.367097694087851	0.999749188820578	NA	NA	NA	NA	NA	NA	NA	NA	0.146526063421093	0.574133671579008	1	FSHD	FALSE
ENSG00000154760.14	SLFN13	protein_coding	FSHD_vs_Control	protein_coding	0	NA	NA	35.8007005943324	-0.220812259791133	0.999749188820578	NA	NA	NA	NA	NA	NA	NA	NA	0.978576290278327	NA	NA	FSHD	FALSE
ENSG00000154764.6	WNT7A	protein_coding	FSHD_vs_Control	protein_coding	0	NA	NA	0.180532976763909	-1.37253498403035	NA	NA	NA	NA	NA	NA	NA	NA	NA	NA	NA	NA	FSHD	FALSE
ENSG00000154767.16	XPC	protein_coding	FSHD_vs_Control	protein_coding	0	NA	NA	2758.7443274903	-0.199794998630015	0.999749188820578	NA	NA	NA	NA	NA	NA	NA	NA	0.792712659892408	0.911247312114665	0.662115647231703	FSHD	FALSE
ENSG00000154781.17	CCDC174	protein_coding	FSHD_vs_Control	protein_coding	0	NA	NA	1706.77888715271	0.165371403979706	0.999749188820578	NA	NA	NA	NA	NA	NA	NA	NA	1	1	1	FSHD	FALSE
ENSG00000154803.13	FLCN	protein_coding	FSHD_vs_Control	protein_coding	0	NA	NA	5061.88021888016	-0.12630994898777	0.999749188820578	NA	NA	NA	NA	NA	NA	NA	NA	0.748032002159707	1	1	FSHD	FALSE
ENSG00000154813.10	DPH3	protein_coding	FSHD_vs_Control	protein_coding	0	NA	NA	6128.45622126445	-0.185864794986241	0.999749188820578	NA	NA	NA	NA	NA	NA	NA	NA	0.87032496263378	0.726914014603336	1	FSHD	FALSE
ENSG00000154814.14	OXNAD1	protein_coding	FSHD_vs_Control	protein_coding	0	NA	NA	1253.17025167648	-0.405703498081049	0.999749188820578	NA	NA	NA	NA	NA	NA	NA	NA	0.819791894990519	0.661818952048928	1	FSHD	FALSE
ENSG00000154822.18	PLCL2	protein_coding	FSHD_vs_Control	protein_coding	0	NA	NA	357.370731210896	-0.644592787608274	0.444512509583782	NA	NA	NA	NA	NA	NA	NA	NA	1	1	0.67443851358171	FSHD	FALSE
ENSG00000154832.16	CXXC1	protein_coding	FSHD_vs_Control	protein_coding	0	NA	NA	3059.31812141975	0.368714457086262	0.999749188820578	NA	NA	NA	NA	NA	NA	NA	NA	0.875514292960445	0.858872300001787	0.892694965143385	FSHD	FALSE
ENSG00000154839.10	SKA1	protein_coding	FSHD_vs_Control	protein_coding	0	NA	NA	61.3300157508894	0.391295213839705	0.999749188820578	NA	NA	NA	NA	NA	NA	NA	NA	0.8672110363418	1	NA	FSHD	FALSE
ENSG00000154845.16	PPP4R1	protein_coding	FSHD_vs_Control	protein_coding	0	NA	NA	7147.77068990866	0.101483281547971	0.999749188820578	NA	NA	NA	NA	NA	NA	NA	NA	0.992151992518832	0.732702051056394	0.553753184542866	FSHD	FALSE
ENSG00000154856.13	APCDD1	protein_coding	FSHD_vs_Control	protein_coding	0	NA	NA	1002.25065505567	-2.14205108286906	0.280969502719647	NA	NA	NA	NA	NA	NA	NA	NA	0.403571460079515	1	1	FSHD	FALSE
ENSG00000154864.14	PIEZO2	protein_coding	FSHD_vs_Control	protein_coding	0	NA	NA	136.66666035341	1.08853216708961	0.999749188820578	NA	NA	NA	NA	NA	NA	NA	NA	0.858514925988252	NA	0.886119511464028	FSHD	FALSE
ENSG00000154889.17	MPPE1	protein_coding	FSHD_vs_Control	protein_coding	0	NA	NA	1431.19790655264	-0.122217992855536	0.999749188820578	NA	NA	NA	NA	NA	NA	NA	NA	0.225502087266904	0.811727779677471	0.568233917055857	FSHD	FALSE
ENSG00000154898.17	CCDC144CP	transcribed_processed_pseudogene	FSHD_vs_Control	non-coding	NA	NA	NA	22.5110671007052	0.456270807643651	0.999749188820578	NA	NA	NA	NA	NA	NA	NA	NA	1	NA	1	FSHD	FALSE
ENSG00000154914.17	USP43	protein_coding	FSHD_vs_Control	protein_coding	0	NA	NA	240.843031863455	0.293079461298147	0.999749188820578	NA	NA	NA	NA	NA	NA	NA	NA	0.864888411882107	0.923479027546164	0.988653134435553	FSHD	FALSE
ENSG00000154917.11	RAB6B	protein_coding	FSHD_vs_Control	protein_coding	0	NA	NA	885.194666465738	0.497102996775958	0.999749188820578	NA	NA	NA	NA	NA	NA	NA	NA	0.34246636730058	0.602750210641428	1	FSHD	FALSE
ENSG00000154928.19	EPHB1	protein_coding	FSHD_vs_Control	protein_coding	0	NA	NA	1383.29591976384	-0.245147143708019	0.999749188820578	NA	NA	NA	NA	NA	NA	NA	NA	0.863902981016376	0.564889453734421	0.88075311972101	FSHD	FALSE
ENSG00000154930.15	ACSS1	protein_coding	FSHD_vs_Control	protein_coding	0	NA	NA	207.048672630165	-1.33891043459496	0.650336405319028	NA	NA	NA	NA	NA	NA	NA	NA	0.842237588152205	0.520929401195348	1	FSHD	FALSE
ENSG00000154945.7	ANKRD40	protein_coding	FSHD_vs_Control	protein_coding	0	NA	NA	6736.43274368585	-0.116751042757793	0.999749188820578	NA	NA	NA	NA	NA	NA	NA	NA	1	1	1	FSHD	FALSE
ENSG00000154957.14	ZNF18	protein_coding	FSHD_vs_Control	protein_coding	0	NA	NA	955.017513004743	0.415202186489476	0.730095768401126	NA	NA	NA	NA	NA	NA	NA	NA	0.87334546848246	1	1	FSHD	FALSE
ENSG00000154975.14	CA10	protein_coding	FSHD_vs_Control	protein_coding	0	NA	NA	2.93767635041346	1.2456570821403	0.999749188820578	NA	NA	NA	NA	NA	NA	NA	NA	NA	NA	0.831090246400942	FSHD	FALSE
ENSG00000154978.13	VOPP1	protein_coding	FSHD_vs_Control	protein_coding	0	NA	NA	2350.99189117228	0.0886858536256005	0.999749188820578	NA	NA	NA	NA	NA	NA	NA	NA	0.461710072167288	0.878606502535792	1	FSHD	FALSE
ENSG00000154997.9	SEPTIN14	protein_coding	FSHD_vs_Control	protein_coding	0	NA	NA	0.23899803412142	0.815408243647208	NA	NA	NA	NA	NA	NA	NA	NA	NA	NA	NA	NA	FSHD	FALSE
ENSG00000155008.16	APOOL	protein_coding	FSHD_vs_Control	protein_coding	0	NA	NA	4443.92395392958	-0.435015232015393	0.988683908123437	NA	NA	NA	NA	NA	NA	NA	NA	0.446994849531972	0.848377124757009	1	FSHD	FALSE
ENSG00000155011.9	DKK2	protein_coding	FSHD_vs_Control	protein_coding	0	NA	NA	111.26230978111	-0.688955684768353	0.999749188820578	NA	NA	NA	NA	NA	NA	NA	NA	0.412316531967652	0.973994790425223	0.675563273894788	FSHD	FALSE
ENSG00000155016.18	CYP2U1	protein_coding	FSHD_vs_Control	protein_coding	0	NA	NA	1462.57072514786	-0.495234406046938	0.914944332954722	NA	NA	NA	NA	NA	NA	NA	NA	0.00021125662966926	1	0.586976975658941	FSHD	FALSE
ENSG00000155034.21	FBXL18	protein_coding	FSHD_vs_Control	protein_coding	0	NA	NA	3398.01213592519	0.0640552719615033	0.999749188820578	NA	NA	NA	NA	NA	NA	NA	NA	1	1	1	FSHD	FALSE
ENSG00000155052.15	CNTNAP5	protein_coding	FSHD_vs_Control	protein_coding	0	NA	NA	0.334493190010648	1.30120876522059	NA	NA	NA	NA	NA	NA	NA	NA	NA	NA	NA	1	FSHD	FALSE
ENSG00000155066.16	PROM2	protein_coding	FSHD_vs_Control	protein_coding	0	NA	NA	62.9228338988366	-0.0499161798382149	0.999749188820578	NA	NA	NA	NA	NA	NA	NA	NA	0.860152590300386	1	1	FSHD	FALSE
ENSG00000155085.16	AK9	protein_coding	FSHD_vs_Control	protein_coding	0	NA	NA	674.13925275643	-0.103841530459065	0.999749188820578	NA	NA	NA	NA	NA	NA	NA	NA	0.422240457967568	0.687786918895159	0.980058089586456	FSHD	FALSE
ENSG00000155087.4	ODF1	protein_coding	FSHD_vs_Control	protein_coding	0	NA	NA	0.134931333319257	0.166311220406072	NA	NA	NA	NA	NA	NA	NA	NA	NA	NA	NA	NA	FSHD	FALSE
ENSG00000155090.15	KLF10	protein_coding	FSHD_vs_Control	protein_coding	0	NA	NA	4126.5560720394	-0.192430511899559	0.999749188820578	NA	NA	NA	NA	NA	NA	NA	NA	1	1	1	FSHD	FALSE
ENSG00000155093.20	PTPRN2	protein_coding	FSHD_vs_Control	protein_coding	0	NA	NA	49.4992105426835	1.43705771452699	0.332252941757979	NA	NA	NA	NA	NA	NA	NA	NA	1	1	0.679151798199601	FSHD	FALSE
ENSG00000155096.15	AZIN1	protein_coding	FSHD_vs_Control	protein_coding	0	NA	NA	17659.461090978	-0.431959132438754	0.525962633583472	NA	NA	NA	NA	NA	NA	NA	NA	0.561992709041932	0.760930546552217	0.321102892735923	FSHD	FALSE
ENSG00000155097.12	ATP6V1C1	protein_coding	FSHD_vs_Control	protein_coding	0	NA	NA	7083.59386134235	0.0284071879875855	0.999749188820578	NA	NA	NA	NA	NA	NA	NA	NA	0.878226800911974	0.756101845407407	0.688933111179267	FSHD	FALSE
ENSG00000155099.8	PIP4P2	protein_coding	FSHD_vs_Control	protein_coding	0	NA	NA	1803.75856460016	0.0038916845227361	0.999752744916474	NA	NA	NA	NA	NA	NA	NA	NA	0.757669099650936	0.729229039420429	0.862286058873197	FSHD	FALSE
ENSG00000155100.11	OTUD6B	protein_coding	FSHD_vs_Control	protein_coding	0	NA	NA	2034.19406446445	-0.0137700231839311	0.999749188820578	NA	NA	NA	NA	NA	NA	NA	NA	1	1	1	FSHD	FALSE
ENSG00000155111.15	CDK19	protein_coding	FSHD_vs_Control	protein_coding	0	NA	NA	1588.73057709088	-0.243340843603659	0.999749188820578	NA	NA	NA	NA	NA	NA	NA	NA	0.715667261918214	0.527694989468893	0.724211629729028	FSHD	FALSE
ENSG00000155115.7	GTF3C6	protein_coding	FSHD_vs_Control	protein_coding	0	NA	NA	5925.84369393245	-0.152816143452831	0.999749188820578	NA	NA	NA	NA	NA	NA	NA	NA	0.439333792424951	1	0.932073104292613	FSHD	FALSE
ENSG00000155158.20	TTC39B	protein_coding	FSHD_vs_Control	protein_coding	0	NA	NA	1082.63763081384	-0.064853255559686	0.999749188820578	NA	NA	NA	NA	NA	NA	NA	NA	0.60101048125667	0.787864900656138	0.944387324246978	FSHD	FALSE
ENSG00000155189.12	AGPAT5	protein_coding	FSHD_vs_Control	protein_coding	0	NA	NA	10356.4953547771	-0.508557810702538	0.91279187385698	NA	NA	NA	NA	NA	NA	NA	NA	0.715667261918214	0.719195623083125	0.845977606219816	FSHD	FALSE
ENSG00000155229.21	MMS19	protein_coding	FSHD_vs_Control	protein_coding	0	NA	NA	9804.64762922072	-0.0239860784398426	0.999749188820578	NA	NA	NA	NA	NA	NA	NA	NA	0.8769636645508	0.860289744503206	0.894925959842856	FSHD	FALSE
ENSG00000155249.5	OR4K1	protein_coding	FSHD_vs_Control	protein_coding	0	NA	NA	0	NA	NA	NA	NA	NA	NA	NA	NA	NA	NA	NA	NA	NA	FSHD	FALSE
ENSG00000155252.14	PI4K2A	protein_coding	FSHD_vs_Control	protein_coding	0	NA	NA	6736.97299524967	0.182864920566728	0.999749188820578	NA	NA	NA	NA	NA	NA	NA	NA	1	0.988020572284265	1	FSHD	FALSE
ENSG00000155254.13	MARVELD1	protein_coding	FSHD_vs_Control	protein_coding	0	NA	NA	4546.32131094813	0.301513263473278	0.999749188820578	NA	NA	NA	NA	NA	NA	NA	NA	0.892622373033583	0.899501698287498	1	FSHD	FALSE
ENSG00000155256.18	ZFYVE27	protein_coding	FSHD_vs_Control	protein_coding	0	NA	NA	3736.29022927089	0.0806659849762977	0.999749188820578	NA	NA	NA	NA	NA	NA	NA	NA	0.412955572321806	0.672593336201816	1	FSHD	FALSE
ENSG00000155265.12	GOLGA7B	protein_coding	FSHD_vs_Control	protein_coding	0	NA	NA	336.021087416041	0.51360338535543	0.999749188820578	NA	NA	NA	NA	NA	NA	NA	NA	0.194744870719722	1	1	FSHD	FALSE
ENSG00000155275.19	TRMT44	protein_coding	FSHD_vs_Control	protein_coding	0	NA	NA	1355.31990745183	0.226912069230197	0.999749188820578	NA	NA	NA	NA	NA	NA	NA	NA	0.901520580136844	0.879728441890616	0.377611895842976	FSHD	FALSE
ENSG00000155287.12	SLC25A28	protein_coding	FSHD_vs_Control	protein_coding	0	NA	NA	1834.52470844507	0.0797426658733773	0.999749188820578	NA	NA	NA	NA	NA	NA	NA	NA	0.856139237260263	1	1	FSHD	FALSE
ENSG00000155304.6	HSPA13	protein_coding	FSHD_vs_Control	protein_coding	0	NA	NA	4511.56534227857	0.0487591901815913	0.999749188820578	NA	NA	NA	NA	NA	NA	NA	NA	0.941368085449453	1	1	FSHD	FALSE
ENSG00000155307.19	SAMSN1	protein_coding	FSHD_vs_Control	protein_coding	0	NA	NA	6.50084243887854	0.205763650028643	0.999749188820578	NA	NA	NA	NA	NA	NA	NA	NA	1	NA	0.926398594351316	FSHD	FALSE
ENSG00000155313.16	USP25	protein_coding	FSHD_vs_Control	protein_coding	0	NA	NA	5068.13455176706	-0.234544239370055	0.999749188820578	NA	NA	NA	NA	NA	NA	NA	NA	0.62082533433868	0.929790281291274	0.929036837854782	FSHD	FALSE
ENSG00000155324.10	GRAMD2B	protein_coding	FSHD_vs_Control	protein_coding	0	NA	NA	19616.6515762639	-0.0296847341811826	0.999749188820578	NA	NA	NA	NA	NA	NA	NA	NA	0.717357554973665	0.725345522815429	0.970291787854506	FSHD	FALSE
ENSG00000155329.12	ZCCHC10	protein_coding	FSHD_vs_Control	protein_coding	0	NA	NA	1546.1500076009	0.118552425403146	0.999749188820578	NA	NA	NA	NA	NA	NA	NA	NA	0.421661814462888	1	1	FSHD	FALSE
ENSG00000155330.10	C16orf87	protein_coding	FSHD_vs_Control	protein_coding	0	NA	NA	2461.49117762816	-0.127475422794973	0.999749188820578	NA	NA	NA	NA	NA	NA	NA	NA	1	1	0.870434734952555	FSHD	FALSE
ENSG00000155363.19	MOV10	protein_coding	FSHD_vs_Control	protein_coding	0	NA	NA	1155.38920716516	0.189842482704874	0.999749188820578	NA	NA	NA	NA	NA	NA	NA	NA	0.901520580136844	0.891531249349723	1	FSHD	FALSE
ENSG00000155366.17	RHOC	protein_coding	FSHD_vs_Control	protein_coding	0	NA	NA	18457.8697671429	0.40725648528492	0.999749188820578	NA	NA	NA	NA	NA	NA	NA	NA	0.585052564452271	0.731757160195369	1	FSHD	FALSE
ENSG00000155367.16	PPM1J	protein_coding	FSHD_vs_Control	protein_coding	0	NA	NA	46.6301397583492	0.268601655620332	0.999749188820578	NA	NA	NA	NA	NA	NA	NA	NA	0.615944459520239	1	NA	FSHD	FALSE
ENSG00000155368.18	DBI	protein_coding	FSHD_vs_Control	protein_coding	0	NA	NA	27187.0809500185	-0.324897721049335	0.999749188820578	NA	NA	NA	NA	NA	NA	NA	NA	0.366713488741956	0.838593649795895	1	FSHD	FALSE
ENSG00000155380.13	SLC16A1	protein_coding	FSHD_vs_Control	protein_coding	0	NA	NA	13912.071531172	0.0859100298748227	0.999749188820578	NA	NA	NA	NA	NA	NA	NA	NA	0.635117491952632	1	0.685281785561752	FSHD	FALSE
ENSG00000155393.14	HEATR3	protein_coding	FSHD_vs_Control	protein_coding	0	NA	NA	5221.02358026826	-0.0397421857428893	0.999749188820578	NA	NA	NA	NA	NA	NA	NA	NA	0.315736799540577	0.906459005024447	0.787791821754014	FSHD	FALSE
ENSG00000155428.12	TRIM74	protein_coding	FSHD_vs_Control	protein_coding	0	NA	NA	4.59377091356783	-0.593989493921458	0.999749188820578	NA	NA	NA	NA	NA	NA	NA	NA	1	NA	1	FSHD	FALSE
ENSG00000155438.12	NIFK	protein_coding	FSHD_vs_Control	protein_coding	0	NA	NA	4853.24947832069	-0.123430007408733	0.999749188820578	NA	NA	NA	NA	NA	NA	NA	NA	0.0479792461505218	1	1	FSHD	FALSE
ENSG00000155463.14	OXA1L	protein_coding	FSHD_vs_Control	protein_coding	0	NA	NA	14585.8160447022	-0.0519716508662425	0.999749188820578	NA	NA	NA	NA	NA	NA	NA	NA	0.880750831529706	0.963884218213613	1	FSHD	FALSE
ENSG00000155465.21	SLC7A7	protein_coding	FSHD_vs_Control	protein_coding	0	NA	NA	2044.65276833646	0.161397895462276	0.999749188820578	NA	NA	NA	NA	NA	NA	NA	NA	0.257821861989209	1	0.94524473128021	FSHD	FALSE
ENSG00000155495.9	MAGEC1	protein_coding	FSHD_vs_Control	protein_coding	0	NA	NA	0.104066700802163	0.166311220406072	NA	NA	NA	NA	NA	NA	NA	NA	NA	NA	NA	NA	FSHD	FALSE
ENSG00000155506.19	LARP1	protein_coding	FSHD_vs_Control	protein_coding	0	NA	NA	23505.6979739061	-0.112312989248144	0.999749188820578	NA	NA	NA	NA	NA	NA	NA	NA	0.563401197860221	0.487773299987304	0.863324242108332	FSHD	FALSE
ENSG00000155508.14	CNOT8	protein_coding	FSHD_vs_Control	protein_coding	0	NA	NA	3712.57056915334	0.118747303198394	0.999749188820578	NA	NA	NA	NA	NA	NA	NA	NA	0.220004365489816	1	1	FSHD	FALSE
ENSG00000155511.19	GRIA1	protein_coding	FSHD_vs_Control	protein_coding	0	NA	NA	278.28635629027	-0.65893117672035	0.973476550351402	NA	NA	NA	NA	NA	NA	NA	NA	0.685281785561752	0.975842504694592	0.867872411121523	FSHD	FALSE
ENSG00000155530.4	LRGUK	protein_coding	FSHD_vs_Control	protein_coding	0	NA	NA	15.787450144875	-0.150436021178233	0.999749188820578	NA	NA	NA	NA	NA	NA	NA	NA	1	NA	0.712783168969443	FSHD	FALSE
ENSG00000155542.12	SETD9	protein_coding	FSHD_vs_Control	protein_coding	0	NA	NA	460.819759817985	-0.089387417861793	0.999749188820578	NA	NA	NA	NA	NA	NA	NA	NA	0.951874864384658	0.895834139112105	1	FSHD	FALSE
ENSG00000155545.20	MIER3	protein_coding	FSHD_vs_Control	protein_coding	0	NA	NA	2162.07832435245	0.0652325926546625	0.999749188820578	NA	NA	NA	NA	NA	NA	NA	NA	0.940608492549542	0.76874038344538	0.692661739111086	FSHD	FALSE
ENSG00000155561.15	NUP205	protein_coding	FSHD_vs_Control	protein_coding	0	NA	NA	3371.03814776689	0.186769457898152	0.999749188820578	NA	NA	NA	NA	NA	NA	NA	NA	0.920127175041179	0.874469854256344	0.192388652382173	FSHD	FALSE
ENSG00000155592.16	ZKSCAN2	protein_coding	FSHD_vs_Control	protein_coding	0	NA	NA	1133.07013721652	0.153762842315152	0.999749188820578	NA	NA	NA	NA	NA	NA	NA	NA	0.966837300799164	1	1	FSHD	FALSE
ENSG00000155621.15	C9orf85	protein_coding	FSHD_vs_Control	protein_coding	0	NA	NA	1483.32195519975	-0.0441093742503872	0.999749188820578	NA	NA	NA	NA	NA	NA	NA	NA	1	1	0.958706178891307	FSHD	FALSE
ENSG00000155622.7	XAGE2	protein_coding	FSHD_vs_Control	protein_coding	0	NA	NA	0.309835063089028	-2.32127717010418	NA	NA	NA	NA	NA	NA	NA	NA	NA	NA	NA	NA	FSHD	FALSE
ENSG00000155629.15	PIK3AP1	protein_coding	FSHD_vs_Control	protein_coding	0	NA	NA	129.242969615687	-0.2787800310011	0.999749188820578	NA	NA	NA	NA	NA	NA	NA	NA	0.989598887724635	1	1	FSHD	FALSE
ENSG00000155636.16	RBM45	protein_coding	FSHD_vs_Control	protein_coding	0	NA	NA	903.420225488947	-0.0894972252299168	0.999749188820578	NA	NA	NA	NA	NA	NA	NA	NA	0.762126085577379	0.8892619975162	1	FSHD	FALSE
ENSG00000155657.29	TTN	protein_coding	FSHD_vs_Control	protein_coding	0	NA	NA	157044.295139892	0.0852089182474595	0.999749188820578	NA	NA	NA	NA	NA	NA	NA	NA	0.535433230757651	0.129431392153739	0.337253591152333	FSHD	FALSE
ENSG00000155659.15	VSIG4	protein_coding	FSHD_vs_Control	protein_coding	0	NA	NA	0	NA	NA	NA	NA	NA	NA	NA	NA	NA	NA	NA	NA	NA	FSHD	FALSE
ENSG00000155660.11	PDIA4	protein_coding	FSHD_vs_Control	protein_coding	0	NA	NA	15889.1146535996	0.0339789435623217	0.999749188820578	NA	NA	NA	NA	NA	NA	NA	NA	0.41048805973047	0.556908470982189	0.918529166260548	FSHD	FALSE
ENSG00000155666.12	KDM8	protein_coding	FSHD_vs_Control	protein_coding	0	NA	NA	442.781715081604	-0.104865228699102	0.999749188820578	NA	NA	NA	NA	NA	NA	NA	NA	0.276992227488038	0.838397395542998	0.896571032205176	FSHD	FALSE
ENSG00000155714.14	PDZD9	protein_coding	FSHD_vs_Control	protein_coding	0	NA	NA	6.46647668711692	-0.569416967613179	0.999749188820578	NA	NA	NA	NA	NA	NA	NA	NA	0.887516060449353	NA	1	FSHD	FALSE
ENSG00000155719.18	OTOA	protein_coding	FSHD_vs_Control	protein_coding	0	NA	NA	7.88053842366201	1.64154984300699	0.74918265048897	NA	NA	NA	NA	NA	NA	NA	NA	1	NA	NA	FSHD	FALSE
ENSG00000155729.13	KCTD18	protein_coding	FSHD_vs_Control	protein_coding	0	NA	NA	1135.31002247853	-0.0948106581559263	0.999749188820578	NA	NA	NA	NA	NA	NA	NA	NA	0.965547826488925	0.843416215174266	1	FSHD	FALSE
ENSG00000155744.10	HYCC2	protein_coding	FSHD_vs_Control	protein_coding	0	NA	NA	1185.01681114322	0.117113774775969	0.999749188820578	NA	NA	NA	NA	NA	NA	NA	NA	0.248207542936979	0.944009196350729	0.92756400005916	FSHD	FALSE
ENSG00000155749.13	FLACC1	protein_coding	FSHD_vs_Control	protein_coding	0	NA	NA	242.292031188547	-0.178458209639736	0.999749188820578	NA	NA	NA	NA	NA	NA	NA	NA	0.607716555077239	0.972346083033855	0.838521775472774	FSHD	FALSE
ENSG00000155754.15	C2CD6	protein_coding	FSHD_vs_Control	protein_coding	0	NA	NA	208.297587885067	0.983624015872391	0.122709035162343	NA	NA	NA	NA	NA	NA	NA	NA	0.0139451481917355	0.52124550860173	0.247943563522655	FSHD	FALSE
ENSG00000155755.20	TMEM237	protein_coding	FSHD_vs_Control	protein_coding	0	NA	NA	2317.05465972977	-0.0835087074605744	0.999749188820578	NA	NA	NA	NA	NA	NA	NA	NA	0.725597780278402	0.705694751563438	0.88472750639437	FSHD	FALSE
ENSG00000155760.3	FZD7	protein_coding	FSHD_vs_Control	protein_coding	0	NA	NA	1694.03693400263	-0.129174348509162	0.999749188820578	NA	NA	NA	NA	NA	NA	NA	NA	NA	NA	NA	FSHD	FALSE
ENSG00000155792.10	DEPTOR	protein_coding	FSHD_vs_Control	protein_coding	0	NA	NA	3132.16967548053	-0.381501186259091	0.999749188820578	NA	NA	NA	NA	NA	NA	NA	NA	0.0649152452872324	0.787652166315934	0.195183539464633	FSHD	FALSE
ENSG00000155816.21	FMN2	protein_coding	FSHD_vs_Control	protein_coding	0	NA	NA	348.191481749477	1.06702511655003	0.988848954560108	NA	NA	NA	NA	NA	NA	NA	NA	0.64705461883842	1	0.319000995025418	FSHD	FALSE
ENSG00000155827.12	RNF20	protein_coding	FSHD_vs_Control	protein_coding	0	NA	NA	6260.48870982178	0.0601576304922968	0.999749188820578	NA	NA	NA	NA	NA	NA	NA	NA	0.404153428103723	0.319796807330807	0.862286058873197	FSHD	FALSE
ENSG00000155833.15	CYLC2	protein_coding	FSHD_vs_Control	protein_coding	0	NA	NA	0	NA	NA	NA	NA	NA	NA	NA	NA	NA	NA	NA	NA	NA	FSHD	FALSE
ENSG00000155846.17	PPARGC1B	protein_coding	FSHD_vs_Control	protein_coding	0	NA	NA	432.00545581157	-1.03415482294165	0.679398514256372	NA	NA	NA	NA	NA	NA	NA	NA	0.594743575230352	1	0.951162152251522	FSHD	FALSE
ENSG00000155849.16	ELMO1	protein_coding	FSHD_vs_Control	protein_coding	0	NA	NA	832.477907057482	-0.586219376887873	0.999749188820578	NA	NA	NA	NA	NA	NA	NA	NA	0.693408199064547	0.972972583885595	0.992703577466366	FSHD	FALSE
ENSG00000155850.9	SLC26A2	protein_coding	FSHD_vs_Control	protein_coding	0	NA	NA	2602.70905996053	-0.0702500618072462	0.999749188820578	NA	NA	NA	NA	NA	NA	NA	NA	0.832927006630241	1	1	FSHD	FALSE
ENSG00000155858.6	LSM11	protein_coding	FSHD_vs_Control	protein_coding	0	NA	NA	1308.32874013961	0.0657978068155832	0.999749188820578	NA	NA	NA	NA	NA	NA	NA	NA	1	1	1	FSHD	FALSE
ENSG00000155868.8	MED7	protein_coding	FSHD_vs_Control	protein_coding	0	NA	NA	1425.32540683866	-0.000327825837990816	0.999776706729998	NA	NA	NA	NA	NA	NA	NA	NA	0.740986781879569	1	0.756933735396041	FSHD	FALSE
ENSG00000155875.15	SAXO1	protein_coding	FSHD_vs_Control	protein_coding	0	NA	NA	26.834552841052	0.544099344461208	0.999749188820578	NA	NA	NA	NA	NA	NA	NA	NA	1	NA	1	FSHD	FALSE
ENSG00000155876.6	RRAGA	protein_coding	FSHD_vs_Control	protein_coding	0	NA	NA	11823.66874401	0.0969972700321061	0.999749188820578	NA	NA	NA	NA	NA	NA	NA	NA	NA	NA	NA	FSHD	FALSE
ENSG00000155886.12	SLC24A2	protein_coding	FSHD_vs_Control	protein_coding	0	NA	NA	1696.61083193899	-0.682774159501295	0.999749188820578	NA	NA	NA	NA	NA	NA	NA	NA	0.900231271325758	1	1	FSHD	FALSE
ENSG00000155890.4	TRIM42	protein_coding	FSHD_vs_Control	protein_coding	0	NA	NA	0.626794169767575	-2.414093105769	NA	NA	NA	NA	NA	NA	NA	NA	NA	NA	NA	NA	FSHD	FALSE
ENSG00000155893.13	PXYLP1	protein_coding	FSHD_vs_Control	protein_coding	0	NA	NA	323.769466152811	0.318616686866146	0.999749188820578	NA	NA	NA	NA	NA	NA	NA	NA	0.0849719460327753	0.839133058666251	0.0487735761516763	FSHD	FALSE
ENSG00000155897.10	ADCY8	protein_coding	FSHD_vs_Control	protein_coding	0	NA	NA	10.9571894071342	0.361711368876554	0.999749188820578	NA	NA	NA	NA	NA	NA	NA	NA	1	NA	0.887850384034107	FSHD	FALSE
ENSG00000155903.14	RASA2	protein_coding	FSHD_vs_Control	protein_coding	0	NA	NA	761.622578243946	0.247492196906902	0.999749188820578	NA	NA	NA	NA	NA	NA	NA	NA	0.297268364672779	0.651338213007352	0.661153543199643	FSHD	FALSE
ENSG00000155906.20	RMND1	protein_coding	FSHD_vs_Control	protein_coding	0	NA	NA	2720.33528684531	0.886849938908919	0.461771103560505	NA	NA	NA	NA	NA	NA	NA	NA	0.778067687145256	0.988821377159915	0.8672110363418	FSHD	FALSE
ENSG00000155918.8	RAET1L	protein_coding	FSHD_vs_Control	protein_coding	0	NA	NA	0.801016455002604	2.53173100469389	NA	NA	NA	NA	NA	NA	NA	NA	NA	NA	NA	NA	FSHD	FALSE
ENSG00000155926.14	SLA	protein_coding	FSHD_vs_Control	protein_coding	0	NA	NA	35.9194641260171	0.00324600011249185	0.999752744916474	NA	NA	NA	NA	NA	NA	NA	NA	0.481362158447835	NA	1	FSHD	FALSE
ENSG00000155959.12	VBP1	protein_coding	FSHD_vs_Control	protein_coding	0	NA	NA	5939.80950704107	-0.224581288298682	0.999749188820578	NA	NA	NA	NA	NA	NA	NA	NA	0.876331419243199	0.964814953073528	1	FSHD	FALSE
ENSG00000155961.5	RAB39B	protein_coding	FSHD_vs_Control	protein_coding	0	NA	NA	55.450603789576	3.39475851219921	2.0202257473024e-05	NA	NA	NA	NA	NA	NA	NA	NA	1	1	NA	FSHD	FALSE
ENSG00000155962.13	CLIC2	protein_coding	FSHD_vs_Control	protein_coding	0	NA	NA	23.6281344839429	0.126453542305558	0.999749188820578	NA	NA	NA	NA	NA	NA	NA	NA	0.899832066874961	NA	0.796723597214016	FSHD	FALSE
ENSG00000155966.14	AFF2	protein_coding	FSHD_vs_Control	protein_coding	0	NA	NA	172.178536241251	0.718225764439341	0.999749188820578	NA	NA	NA	NA	NA	NA	NA	NA	0.92423138413562	NA	1	FSHD	FALSE
ENSG00000155970.12	MICU3	protein_coding	FSHD_vs_Control	protein_coding	0	NA	NA	256.957978707344	-0.384242425376741	0.999749188820578	NA	NA	NA	NA	NA	NA	NA	NA	1	1	1	FSHD	FALSE
ENSG00000155974.14	GRIP1	protein_coding	FSHD_vs_Control	protein_coding	0	NA	NA	75.398325814881	-1.08585974200952	0.999749188820578	NA	NA	NA	NA	NA	NA	NA	NA	0.435236862626185	1	1	FSHD	FALSE
ENSG00000155975.10	VPS37A	protein_coding	FSHD_vs_Control	protein_coding	0	NA	NA	4037.6313649324	-0.114225919711195	0.999749188820578	NA	NA	NA	NA	NA	NA	NA	NA	0.0573611484666388	0.917662870930088	0.306077715260314	FSHD	FALSE
ENSG00000156006.5	NAT2	protein_coding	FSHD_vs_Control	protein_coding	0	NA	NA	4.29205536848112	0.105021864281913	0.999749188820578	NA	NA	NA	NA	NA	NA	NA	NA	1	NA	NA	FSHD	FALSE
ENSG00000156009.10	MAGEA8	protein_coding	FSHD_vs_Control	protein_coding	0	NA	NA	1.78909415014242	-1.004419682187	NA	NA	NA	NA	NA	NA	NA	NA	NA	NA	NA	NA	FSHD	FALSE
ENSG00000156011.19	PSD3	protein_coding	FSHD_vs_Control	protein_coding	0	NA	NA	5111.6821032614	0.0991547018808811	0.999749188820578	NA	NA	NA	NA	NA	NA	NA	NA	0.683643834296873	0.111378383128545	0.382163933950437	FSHD	FALSE
ENSG00000156017.13	CARNMT1	protein_coding	FSHD_vs_Control	protein_coding	0	NA	NA	1561.59015136182	-0.40580353997137	0.999749188820578	NA	NA	NA	NA	NA	NA	NA	NA	0.812044665179305	0.992138500951231	0.759060834986161	FSHD	FALSE
ENSG00000156026.15	MCU	protein_coding	FSHD_vs_Control	protein_coding	0	NA	NA	15185.4450585249	0.0891120577324659	0.999749188820578	NA	NA	NA	NA	NA	NA	NA	NA	0.879728441890616	1	0.577965164502656	FSHD	FALSE
ENSG00000156030.14	MIDEAS	protein_coding	FSHD_vs_Control	protein_coding	0	NA	NA	3659.72373418928	-0.0628354653846299	0.999749188820578	NA	NA	NA	NA	NA	NA	NA	NA	0.584864279177768	0.47906218254138	0.98855712071154	FSHD	FALSE
ENSG00000156042.19	CFAP70	protein_coding	FSHD_vs_Control	protein_coding	0	NA	NA	231.68795244915	-0.178950626042356	0.999749188820578	NA	NA	NA	NA	NA	NA	NA	NA	0.476572040524283	0.876701466794911	0.80880866399157	FSHD	FALSE
ENSG00000156049.7	GNA14	protein_coding	FSHD_vs_Control	protein_coding	0	NA	NA	42.5139989642222	0.651402269001283	0.999749188820578	NA	NA	NA	NA	NA	NA	NA	NA	0.95301058482346	NA	1	FSHD	FALSE
ENSG00000156052.11	GNAQ	protein_coding	FSHD_vs_Control	protein_coding	0	NA	NA	4893.63607589215	0.0877008437030845	0.999749188820578	NA	NA	NA	NA	NA	NA	NA	NA	1	0.890912305966312	1	FSHD	FALSE
ENSG00000156076.10	WIF1	protein_coding	FSHD_vs_Control	protein_coding	0	NA	NA	89.2129369069193	-0.490380443812024	0.999749188820578	NA	NA	NA	NA	NA	NA	NA	NA	1	0.966350777288872	NA	FSHD	FALSE
ENSG00000156096.15	UGT2B4	protein_coding	FSHD_vs_Control	protein_coding	0	NA	NA	145.27465720835	-0.725392601027937	0.771758524171656	NA	NA	NA	NA	NA	NA	NA	NA	0.942069425703669	1	1	FSHD	FALSE
ENSG00000156097.13	GPR61	protein_coding	FSHD_vs_Control	protein_coding	0	NA	NA	94.3631340531553	-0.243476500762814	0.999749188820578	NA	NA	NA	NA	NA	NA	NA	NA	1	NA	1	FSHD	FALSE
ENSG00000156103.16	MMP16	protein_coding	FSHD_vs_Control	protein_coding	0	NA	NA	113.344154787576	3.60792551091859	1.0780110098775e-05	NA	NA	NA	NA	NA	NA	NA	NA	0.828019249421397	NA	NA	FSHD	FALSE
ENSG00000156110.15	ADK	protein_coding	FSHD_vs_Control	protein_coding	0	NA	NA	4060.61361745293	-0.429399325331325	0.879428948110709	NA	NA	NA	NA	NA	NA	NA	NA	0.623102099950629	0.805597627129277	0.473985198597141	FSHD	FALSE
ENSG00000156113.25	KCNMA1	protein_coding	FSHD_vs_Control	protein_coding	0	NA	NA	3018.62399038849	-0.115154237554647	0.999749188820578	NA	NA	NA	NA	NA	NA	NA	NA	0.596034760464554	0.623362374978257	0.790461370065703	FSHD	FALSE
ENSG00000156127.8	BATF	protein_coding	FSHD_vs_Control	protein_coding	0	NA	NA	0.271239793320058	0.815408243647208	NA	NA	NA	NA	NA	NA	NA	NA	NA	NA	NA	NA	FSHD	FALSE
ENSG00000156136.10	DCK	protein_coding	FSHD_vs_Control	protein_coding	0	NA	NA	1749.11151428885	0.0629143043715417	0.999749188820578	NA	NA	NA	NA	NA	NA	NA	NA	0.909746181506915	0.517881871953534	0.5635650026321	FSHD	FALSE
ENSG00000156140.11	ADAMTS3	protein_coding	FSHD_vs_Control	protein_coding	0	NA	NA	20.1931522535983	1.17471884186002	0.917482825382171	NA	NA	NA	NA	NA	NA	NA	NA	0.940591261952335	NA	1	FSHD	FALSE
ENSG00000156162.16	DPY19L4	protein_coding	FSHD_vs_Control	protein_coding	0	NA	NA	3694.78436024294	-0.0181773975691213	0.999749188820578	NA	NA	NA	NA	NA	NA	NA	NA	0.938507619588828	0.907663604613305	0.819584650234696	FSHD	FALSE
ENSG00000156170.14	NDUFAF6	protein_coding	FSHD_vs_Control	protein_coding	0	NA	NA	1516.11177482193	-0.213058285717348	0.999749188820578	NA	NA	NA	NA	NA	NA	NA	NA	0.908560691482227	0.801380174103583	0.0318408461078025	FSHD	FALSE
ENSG00000156171.15	DRAM2	protein_coding	FSHD_vs_Control	protein_coding	0	NA	NA	2485.23902750375	0.0282606373791849	0.999749188820578	NA	NA	NA	NA	NA	NA	NA	NA	0.720056382168319	0.634429074638419	0.846567240594661	FSHD	FALSE
ENSG00000156172.6	CFAP418	protein_coding	FSHD_vs_Control	protein_coding	0	NA	NA	197.467022295552	-0.157756489499218	0.999749188820578	NA	NA	NA	NA	NA	NA	NA	NA	1	1	1	FSHD	FALSE
ENSG00000156194.19	PPEF2	protein_coding	FSHD_vs_Control	protein_coding	0	NA	NA	3.96082871352544	1.45395315382692	0.994369340717123	NA	NA	NA	NA	NA	NA	NA	NA	NA	NA	1	FSHD	FALSE
ENSG00000156206.14	CFAP161	protein_coding	FSHD_vs_Control	protein_coding	0	NA	NA	1.76243552407619	0.208173626312292	NA	NA	NA	NA	NA	NA	NA	NA	NA	NA	NA	0.654443796070147	FSHD	FALSE
ENSG00000156218.13	ADAMTSL3	protein_coding	FSHD_vs_Control	protein_coding	0	NA	NA	87.9499216121931	0.719314120610047	0.999749188820578	NA	NA	NA	NA	NA	NA	NA	NA	0.676319590159669	NA	1	FSHD	FALSE
ENSG00000156219.18	ART3	protein_coding	FSHD_vs_Control	protein_coding	0	NA	NA	226.003868558065	1.28470256172822	0.612600994304774	NA	NA	NA	NA	NA	NA	NA	NA	0.25362792582611	0.965978323033637	1	FSHD	FALSE
ENSG00000156222.12	SLC28A1	protein_coding	FSHD_vs_Control	protein_coding	0	NA	NA	16.7462839953104	0.616546942197433	0.999749188820578	NA	NA	NA	NA	NA	NA	NA	NA	0.274961346391466	NA	0.961169987647315	FSHD	FALSE
ENSG00000156232.7	WHAMM	protein_coding	FSHD_vs_Control	protein_coding	0	NA	NA	1988.30860119133	0.123068728189469	0.999749188820578	NA	NA	NA	NA	NA	NA	NA	NA	0.568622823881754	1	1	FSHD	FALSE
ENSG00000156234.8	CXCL13	protein_coding	FSHD_vs_Control	protein_coding	0	NA	NA	245.834599231595	-1.03300413319074	0.831908292038242	NA	NA	NA	NA	NA	NA	NA	NA	0.935761973205105	0.770631884079623	0.98798110183972	FSHD	FALSE
ENSG00000156239.12	N6AMT1	protein_coding	FSHD_vs_Control	protein_coding	0	NA	NA	1397.11646298131	-0.257371368986803	0.999749188820578	NA	NA	NA	NA	NA	NA	NA	NA	1	1	1	FSHD	FALSE
ENSG00000156253.7	RWDD2B	protein_coding	FSHD_vs_Control	protein_coding	0	NA	NA	2893.12578261055	-0.165960525538454	0.999749188820578	NA	NA	NA	NA	NA	NA	NA	NA	0.212353016511793	1	1	FSHD	FALSE
ENSG00000156256.15	USP16	protein_coding	FSHD_vs_Control	protein_coding	0	NA	NA	5213.55118584206	-0.314411507596341	0.999749188820578	NA	NA	NA	NA	NA	NA	NA	NA	0.968064359860731	0.986401351942026	0.872360469276424	FSHD	FALSE
ENSG00000156261.13	CCT8	protein_coding	FSHD_vs_Control	protein_coding	0	NA	NA	28117.9964363509	0.155973972608364	0.999749188820578	NA	NA	NA	NA	NA	NA	NA	NA	0.879097673356433	0.989002503014921	1	FSHD	FALSE
ENSG00000156265.17	MAP3K7CL	protein_coding	FSHD_vs_Control	protein_coding	0	NA	NA	19244.2744731828	0.642906711130361	0.910086325060512	NA	NA	NA	NA	NA	NA	NA	NA	0.154808289683076	1	0.798843436347329	FSHD	FALSE
ENSG00000156269.5	NAA11	protein_coding	FSHD_vs_Control	protein_coding	0	NA	NA	2.19625938115782	1.24397886412178	NA	NA	NA	NA	NA	NA	NA	NA	NA	NA	NA	1	FSHD	FALSE
ENSG00000156273.16	BACH1	protein_coding	FSHD_vs_Control	protein_coding	0	NA	NA	3894.30240858836	0.099458384025868	0.999749188820578	NA	NA	NA	NA	NA	NA	NA	NA	0.826275639831943	1	0.19760138961568	FSHD	FALSE
ENSG00000156282.5	CLDN17	protein_coding	FSHD_vs_Control	protein_coding	0	NA	NA	0	NA	NA	NA	NA	NA	NA	NA	NA	NA	NA	NA	NA	NA	FSHD	FALSE
ENSG00000156284.6	CLDN8	protein_coding	FSHD_vs_Control	protein_coding	0	NA	NA	0	NA	NA	NA	NA	NA	NA	NA	NA	NA	NA	NA	NA	NA	FSHD	FALSE
ENSG00000156298.13	TSPAN7	protein_coding	FSHD_vs_Control	protein_coding	0	NA	NA	12207.3332731048	0.52647454396659	0.97988879459883	NA	NA	NA	NA	NA	NA	NA	NA	0.878579197800874	0.865742157365385	0.949755028792759	FSHD	FALSE
ENSG00000156299.15	TIAM1	protein_coding	FSHD_vs_Control	protein_coding	0	NA	NA	1030.30541812241	0.518163269189763	0.999749188820578	NA	NA	NA	NA	NA	NA	NA	NA	0.637063366371747	0.875374960318194	0.540188296029671	FSHD	FALSE
ENSG00000156304.15	SCAF4	protein_coding	FSHD_vs_Control	protein_coding	0	NA	NA	3565.66678429689	0.123948770676458	0.999749188820578	NA	NA	NA	NA	NA	NA	NA	NA	0.414643883436169	0.999723388096957	1	FSHD	FALSE
ENSG00000156313.15	RPGR	protein_coding	FSHD_vs_Control	protein_coding	0	NA	NA	447.979920898101	-0.11479818851387	0.999749188820578	NA	NA	NA	NA	NA	NA	NA	NA	0.8672110363418	0.756933735396041	0.945362549060816	FSHD	FALSE
ENSG00000156345.18	CDK20	protein_coding	FSHD_vs_Control	protein_coding	0	NA	NA	761.918503424498	0.479082542638612	0.740991152861731	NA	NA	NA	NA	NA	NA	NA	NA	0.965070104283904	0.834488851814796	1	FSHD	FALSE
ENSG00000156374.16	PCGF6	protein_coding	FSHD_vs_Control	protein_coding	0	NA	NA	848.204560107729	-0.0852278188557545	0.999749188820578	NA	NA	NA	NA	NA	NA	NA	NA	0.901520580136844	0.404339671115793	0.995301779319612	FSHD	FALSE
ENSG00000156381.9	ANKRD9	protein_coding	FSHD_vs_Control	protein_coding	0	NA	NA	8027.88462853439	-0.603580283554544	0.999749188820578	NA	NA	NA	NA	NA	NA	NA	NA	0.748032002159707	0.996400917058135	1	FSHD	FALSE
ENSG00000156384.15	SFR1	protein_coding	FSHD_vs_Control	protein_coding	0	NA	NA	364.784570598857	-0.30673909651468	0.999749188820578	NA	NA	NA	NA	NA	NA	NA	NA	0.500834604450678	1	0.969721207376426	FSHD	FALSE
ENSG00000156395.14	SORCS3	protein_coding	FSHD_vs_Control	protein_coding	0	NA	NA	123.850643012393	-1.1058724965451	0.267546265219974	NA	NA	NA	NA	NA	NA	NA	NA	0.965667955341307	1	0.714846573276494	FSHD	FALSE
ENSG00000156398.13	SFXN2	protein_coding	FSHD_vs_Control	protein_coding	0	NA	NA	154.538852224363	-0.14131642526245	0.999749188820578	NA	NA	NA	NA	NA	NA	NA	NA	0.816650204504807	0.731748080905854	1	FSHD	FALSE
ENSG00000156411.10	ATP5MJ	protein_coding	FSHD_vs_Control	protein_coding	0	NA	NA	6691.43126035539	-0.332632694131339	0.999749188820578	NA	NA	NA	NA	NA	NA	NA	NA	1	0.882308112873399	1	FSHD	FALSE
ENSG00000156413.15	FUT6	protein_coding	FSHD_vs_Control	protein_coding	0	NA	NA	2.51961516165589	3.1426851626435	0.805787447629834	NA	NA	NA	NA	NA	NA	NA	NA	NA	NA	NA	FSHD	FALSE
ENSG00000156414.20	TDRD9	protein_coding	FSHD_vs_Control	protein_coding	0	NA	NA	198.654747194861	-1.2467394173529	0.0358663473002631	NA	NA	NA	NA	NA	NA	NA	NA	0.923479027546164	0.588703753658333	1	FSHD	FALSE
ENSG00000156427.8	FGF18	protein_coding	FSHD_vs_Control	protein_coding	0	NA	NA	16.0811141793175	1.14250688713788	0.663129346889334	NA	NA	NA	NA	NA	NA	NA	NA	1	NA	0.877044735375811	FSHD	FALSE
ENSG00000156453.14	PCDH1	protein_coding	FSHD_vs_Control	protein_coding	0	NA	NA	131.877372875746	0.137381753041131	0.999749188820578	NA	NA	NA	NA	NA	NA	NA	NA	0.883656117733728	1	NA	FSHD	FALSE
ENSG00000156463.18	SH3RF2	protein_coding	FSHD_vs_Control	protein_coding	0	NA	NA	136.094761576517	-0.782982183173114	0.738872141332243	NA	NA	NA	NA	NA	NA	NA	NA	1	0.816579800628946	1	FSHD	FALSE
ENSG00000156466.11	GDF6	protein_coding	FSHD_vs_Control	protein_coding	0	NA	NA	1524.77309754691	-0.114959416015964	0.999749188820578	NA	NA	NA	NA	NA	NA	NA	NA	1	1	1	FSHD	FALSE
ENSG00000156467.10	UQCRB	protein_coding	FSHD_vs_Control	protein_coding	0	NA	NA	17979.055893417	-0.543425394425706	0.97223528103407	NA	NA	NA	NA	NA	NA	NA	NA	1	0.34349125341309	NA	FSHD	FALSE
ENSG00000156469.9	MTERF3	protein_coding	FSHD_vs_Control	protein_coding	0	NA	NA	1536.53659515715	-0.317386397693209	0.999749188820578	NA	NA	NA	NA	NA	NA	NA	NA	0.89490987417656	0.97783369916242	0.939634335325959	FSHD	FALSE
ENSG00000156471.13	PTDSS1	protein_coding	FSHD_vs_Control	protein_coding	0	NA	NA	8110.79656652183	0.138969619671661	0.999749188820578	NA	NA	NA	NA	NA	NA	NA	NA	0.911610935663745	0.994742886048507	1	FSHD	FALSE
ENSG00000156475.19	PPP2R2B	protein_coding	FSHD_vs_Control	protein_coding	0	NA	NA	40.8532119245031	1.75011620684645	0.344379856775677	NA	NA	NA	NA	NA	NA	NA	NA	0.518448186778354	1	0.0308785098504133	FSHD	FALSE
ENSG00000156486.8	KCNS2	protein_coding	FSHD_vs_Control	protein_coding	0	NA	NA	53.3325499593967	-1.93804703268514	0.16921517313914	NA	NA	NA	NA	NA	NA	NA	NA	0.984098519173141	NA	NA	FSHD	FALSE
ENSG00000156500.16	PABIR3	protein_coding	FSHD_vs_Control	protein_coding	0	NA	NA	218.738203690332	0.377495788714475	0.92996820953762	NA	NA	NA	NA	NA	NA	NA	NA	0.238939641948815	0.717609520531922	1	FSHD	FALSE
ENSG00000156502.14	SUPV3L1	protein_coding	FSHD_vs_Control	protein_coding	0	NA	NA	3226.25363119899	0.014222568189156	0.999749188820578	NA	NA	NA	NA	NA	NA	NA	NA	0.83210735243095	0.897623167115557	0.936480414997602	FSHD	FALSE
ENSG00000156504.17	PABIR2	protein_coding	FSHD_vs_Control	protein_coding	0	NA	NA	1791.09081551908	0.0151179646486513	0.999749188820578	NA	NA	NA	NA	NA	NA	NA	NA	0.625016803285691	1	1	FSHD	FALSE
ENSG00000156508.19	EEF1A1	protein_coding	FSHD_vs_Control	protein_coding	0	NA	NA	571816.976034682	-0.101558722861402	0.999749188820578	NA	NA	NA	NA	NA	NA	NA	NA	0.764224646321797	0.900670777307833	1	FSHD	FALSE
ENSG00000156509.14	FBXO43	protein_coding	FSHD_vs_Control	protein_coding	0	NA	NA	7.64900762264257	0.962404957431842	0.999749188820578	NA	NA	NA	NA	NA	NA	NA	NA	1	NA	1	FSHD	FALSE
ENSG00000156510.13	HKDC1	protein_coding	FSHD_vs_Control	protein_coding	0	NA	NA	638.371313983123	4.57677589297633	0.00033600802097637	NA	NA	NA	NA	NA	NA	NA	NA	0.111562969761663	0.974044597882933	1	FSHD	FALSE
ENSG00000156515.25	HK1	protein_coding	FSHD_vs_Control	protein_coding	0	NA	NA	22459.1984791236	-0.0669847916350282	0.999749188820578	NA	NA	NA	NA	NA	NA	NA	NA	0.0762460123068773	0.343976589348033	0.413196598289235	FSHD	FALSE
ENSG00000156521.14	TYSND1	protein_coding	FSHD_vs_Control	protein_coding	0	NA	NA	1108.21934863491	0.0771042596327041	0.999749188820578	NA	NA	NA	NA	NA	NA	NA	NA	1	0.746004667303274	1	FSHD	FALSE
ENSG00000156531.18	PHF6	protein_coding	FSHD_vs_Control	protein_coding	0	NA	NA	2844.79243741477	0.164425492661819	0.999749188820578	NA	NA	NA	NA	NA	NA	NA	NA	0.363218961306737	0.727817614311886	0.666702738016243	FSHD	FALSE
ENSG00000156535.15	CD109	protein_coding	FSHD_vs_Control	protein_coding	0	NA	NA	5114.55912882538	-0.399075949701832	0.999749188820578	NA	NA	NA	NA	NA	NA	NA	NA	0.891691404474979	0.47401047950789	0.8769636645508	FSHD	FALSE
ENSG00000156564.10	LRFN2	protein_coding	FSHD_vs_Control	protein_coding	0	NA	NA	0.139368427833435	-1.37253498403035	NA	NA	NA	NA	NA	NA	NA	NA	NA	NA	NA	NA	FSHD	FALSE
ENSG00000156574.10	NODAL	protein_coding	FSHD_vs_Control	protein_coding	0	NA	NA	27.3173168901643	0.416625175289872	0.999749188820578	NA	NA	NA	NA	NA	NA	NA	NA	1	NA	1	FSHD	FALSE
ENSG00000156575.2	PRG3	protein_coding	FSHD_vs_Control	protein_coding	0	NA	NA	0.0714966673254956	0.166311220406072	NA	NA	NA	NA	NA	NA	NA	NA	NA	NA	NA	NA	FSHD	FALSE
ENSG00000156587.16	UBE2L6	protein_coding	FSHD_vs_Control	protein_coding	0	NA	NA	2677.84326521278	0.174908751495801	0.999749188820578	NA	NA	NA	NA	NA	NA	NA	NA	1	1	1	FSHD	FALSE
ENSG00000156599.11	ZDHHC5	protein_coding	FSHD_vs_Control	protein_coding	0	NA	NA	11770.7056407042	-0.0149833106572077	0.999749188820578	NA	NA	NA	NA	NA	NA	NA	NA	0.896826951573697	0.677805675339346	0.755016788407247	FSHD	FALSE
ENSG00000156603.20	MED19	protein_coding	FSHD_vs_Control	protein_coding	0	NA	NA	1912.93180821613	0.427545799640918	0.997869357808874	NA	NA	NA	NA	NA	NA	NA	NA	1	1	1	FSHD	FALSE
ENSG00000156639.12	ZFAND3	protein_coding	FSHD_vs_Control	protein_coding	0	NA	NA	11505.9442507241	-0.064037279430029	0.999749188820578	NA	NA	NA	NA	NA	NA	NA	NA	0.0570624685921071	0.941783437396812	0.906169326096962	FSHD	FALSE
ENSG00000156642.17	NPTN	protein_coding	FSHD_vs_Control	protein_coding	0	NA	NA	9466.6564407633	0.00448638466617015	0.999752744916474	NA	NA	NA	NA	NA	NA	NA	NA	0.965264845988192	0.981021636816916	0.878554870985191	FSHD	FALSE
ENSG00000156650.14	KAT6B	protein_coding	FSHD_vs_Control	protein_coding	0	NA	NA	1860.75418656504	-0.118734560170389	0.999749188820578	NA	NA	NA	NA	NA	NA	NA	NA	0.509237506987274	0.779056415858017	1	FSHD	FALSE
ENSG00000156671.15	SAMD8	protein_coding	FSHD_vs_Control	protein_coding	0	NA	NA	6617.59223724458	0.684265142760021	0.139861544366989	NA	NA	NA	NA	NA	NA	NA	NA	0.00039441020809829	0.000114381222898925	0.92813689329977	FSHD	FALSE
ENSG00000156675.16	RAB11FIP1	protein_coding	FSHD_vs_Control	protein_coding	0	NA	NA	737.935856127352	0.253936321447017	0.999749188820578	NA	NA	NA	NA	NA	NA	NA	NA	0.865422232691791	1	0.999723388096957	FSHD	FALSE
ENSG00000156687.11	UNC5D	protein_coding	FSHD_vs_Control	protein_coding	0	NA	NA	26.825780042745	3.91334360822996	3.39643466971957e-05	NA	NA	NA	NA	NA	NA	NA	NA	0.560540557581621	NA	1.69495240686551e-07	FSHD	FALSE
ENSG00000156689.7	GLYATL2	protein_coding	FSHD_vs_Control	protein_coding	0	NA	NA	11.5611840418348	1.69831759344209	0.973476550351402	NA	NA	NA	NA	NA	NA	NA	NA	1	NA	0.98657947369785	FSHD	FALSE
ENSG00000156697.13	UTP14A	protein_coding	FSHD_vs_Control	protein_coding	0	NA	NA	3690.49251365477	0.122366339682783	0.999749188820578	NA	NA	NA	NA	NA	NA	NA	NA	0.757190852919341	0.861746345948352	0.876701466794911	FSHD	FALSE
ENSG00000156709.15	AIFM1	protein_coding	FSHD_vs_Control	protein_coding	0	NA	NA	5102.26277502446	-0.408210455449542	0.955706720613736	NA	NA	NA	NA	NA	NA	NA	NA	0.917662870930088	0.996773086825538	0.80991418126295	FSHD	FALSE
ENSG00000156711.17	MAPK13	protein_coding	FSHD_vs_Control	protein_coding	0	NA	NA	321.905523826465	-0.698674587066998	0.999749188820578	NA	NA	NA	NA	NA	NA	NA	NA	1	1	0.680294335729169	FSHD	FALSE
ENSG00000156735.11	BAG4	protein_coding	FSHD_vs_Control	protein_coding	0	NA	NA	1488.47548537309	0.299225256705168	0.999749188820578	NA	NA	NA	NA	NA	NA	NA	NA	0.784005854495984	0.916313632848663	1	FSHD	FALSE
ENSG00000156738.18	MS4A1	protein_coding	FSHD_vs_Control	protein_coding	0	NA	NA	0.316152873423938	-0.795464654650984	NA	NA	NA	NA	NA	NA	NA	NA	NA	NA	NA	NA	FSHD	FALSE
ENSG00000156755.10	IGKV1OR-2	IG_V_pseudogene	FSHD_vs_Control	non-coding	NA	NA	NA	0	NA	NA	NA	NA	NA	NA	NA	NA	NA	NA	NA	NA	NA	FSHD	FALSE
ENSG00000156795.8	NTAQ1	protein_coding	FSHD_vs_Control	protein_coding	0	NA	NA	913.377616121297	-0.069275459373442	0.999749188820578	NA	NA	NA	NA	NA	NA	NA	NA	0.886236828993242	1	0.996400917058135	FSHD	FALSE
ENSG00000156802.13	ATAD2	protein_coding	FSHD_vs_Control	protein_coding	0	NA	NA	726.723441650115	0.603803165803289	0.829897172428599	NA	NA	NA	NA	NA	NA	NA	NA	0.86273963599637	0.694960864345558	1	FSHD	FALSE
ENSG00000156804.7	FBXO32	protein_coding	FSHD_vs_Control	protein_coding	0	NA	NA	21433.5083356075	-0.760514071628679	0.437334041841949	NA	NA	NA	NA	NA	NA	NA	NA	0.583191309748895	0.596616656929021	1	FSHD	FALSE
ENSG00000156831.9	NSMCE2	protein_coding	FSHD_vs_Control	protein_coding	0	NA	NA	2131.84836971888	0.131480725186419	0.999749188820578	NA	NA	NA	NA	NA	NA	NA	NA	0.708810318739526	1	0.844042432848505	FSHD	FALSE
ENSG00000156853.13	ZNF689	protein_coding	FSHD_vs_Control	protein_coding	0	NA	NA	1263.92463548278	0.114996313996842	0.999749188820578	NA	NA	NA	NA	NA	NA	NA	NA	0.983562439180561	0.820828418785674	1	FSHD	FALSE
ENSG00000156858.12	PRR14	protein_coding	FSHD_vs_Control	protein_coding	0	NA	NA	2497.05593695869	0.0443965881965805	0.999749188820578	NA	NA	NA	NA	NA	NA	NA	NA	0.220065533935558	0.369506027108011	1	FSHD	FALSE
ENSG00000156860.16	FBRS	protein_coding	FSHD_vs_Control	protein_coding	0	NA	NA	6937.37252500596	0.106433434841099	0.999749188820578	NA	NA	NA	NA	NA	NA	NA	NA	0.711526135148018	0.875168095788524	0.936144530715734	FSHD	FALSE
ENSG00000156869.14	FRRS1	protein_coding	FSHD_vs_Control	protein_coding	0	NA	NA	495.578763984252	0.362001556225739	0.988848954560108	NA	NA	NA	NA	NA	NA	NA	NA	0.295938358383782	0.434628754262579	0.871189317866344	FSHD	FALSE
ENSG00000156873.16	PHKG2	protein_coding	FSHD_vs_Control	protein_coding	0	NA	NA	2556.61804018827	-0.0565978435475327	0.999749188820578	NA	NA	NA	NA	NA	NA	NA	NA	0.0652970501937617	0.574441328325734	1	FSHD	FALSE
ENSG00000156876.10	SASS6	protein_coding	FSHD_vs_Control	protein_coding	0	NA	NA	303.038707763527	0.230345905923388	0.999749188820578	NA	NA	NA	NA	NA	NA	NA	NA	0.82822873271527	0.696726428520533	0.933928159508226	FSHD	FALSE
ENSG00000156885.6	COX6A2	protein_coding	FSHD_vs_Control	protein_coding	0	NA	NA	21359.9003771342	-0.301740829708774	0.999749188820578	NA	NA	NA	NA	NA	NA	NA	NA	1	0.996057812426168	1	FSHD	FALSE
ENSG00000156886.12	ITGAD	protein_coding	FSHD_vs_Control	protein_coding	0	NA	NA	59.2078245476877	-0.757203706875192	0.999749188820578	NA	NA	NA	NA	NA	NA	NA	NA	0.964814953073528	NA	0.987576079760828	FSHD	FALSE
ENSG00000156920.11	ADGRG4	protein_coding	FSHD_vs_Control	protein_coding	0	NA	NA	2.6082198196564	-4.03222442877043	0.66101598460257	NA	NA	NA	NA	NA	NA	NA	NA	NA	NA	NA	FSHD	FALSE
ENSG00000156925.12	ZIC3	protein_coding	FSHD_vs_Control	protein_coding	0	NA	NA	1.4717069457442	2.31247288794101	NA	NA	NA	NA	NA	NA	NA	NA	NA	NA	NA	NA	FSHD	FALSE
ENSG00000156928.5	MALSU1	protein_coding	FSHD_vs_Control	protein_coding	0	NA	NA	5084.09266749489	0.351864026893956	0.866766254203282	NA	NA	NA	NA	NA	NA	NA	NA	1	1	0.882161043207921	FSHD	FALSE
ENSG00000156931.16	VPS8	protein_coding	FSHD_vs_Control	protein_coding	0	NA	NA	4058.23506225928	0.087944306171405	0.999749188820578	NA	NA	NA	NA	NA	NA	NA	NA	0.855037800739691	0.595639848035496	0.619510744814871	FSHD	FALSE
ENSG00000156958.15	GALK2	protein_coding	FSHD_vs_Control	protein_coding	0	NA	NA	1784.40440163631	0.0139912079952464	0.999749188820578	NA	NA	NA	NA	NA	NA	NA	NA	0.760008848002915	0.859587732563119	1	FSHD	FALSE
ENSG00000156959.9	LHFPL4	protein_coding	FSHD_vs_Control	protein_coding	0	NA	NA	2.16037790933771	-0.0979744111410633	NA	NA	NA	NA	NA	NA	NA	NA	NA	1	NA	1	FSHD	FALSE
ENSG00000156966.8	B3GNT7	protein_coding	FSHD_vs_Control	protein_coding	0	NA	NA	19.3577325329831	1.72060089511332	0.192810946892064	NA	NA	NA	NA	NA	NA	NA	NA	1	NA	NA	FSHD	FALSE
ENSG00000156968.9	MPV17L	protein_coding	FSHD_vs_Control	protein_coding	0	NA	NA	167.028685930372	-0.771114458175672	0.999749188820578	NA	NA	NA	NA	NA	NA	NA	NA	1	1	1	FSHD	FALSE
ENSG00000156970.13	BUB1B	protein_coding	FSHD_vs_Control	protein_coding	0	NA	NA	180.331092889646	0.625127347356432	0.999749188820578	NA	NA	NA	NA	NA	NA	NA	NA	0.92233827740253	0.935166704797409	1	FSHD	FALSE
ENSG00000156973.14	PDE6D	protein_coding	FSHD_vs_Control	protein_coding	0	NA	NA	1496.85026207977	-0.0826159353258203	0.999749188820578	NA	NA	NA	NA	NA	NA	NA	NA	0.540034427419218	1	0.784405569256652	FSHD	FALSE
ENSG00000156976.17	EIF4A2	protein_coding	FSHD_vs_Control	protein_coding	0	NA	NA	45267.8659126133	-0.0365769830697334	0.999749188820578	NA	NA	NA	NA	NA	NA	NA	NA	0.340051372627706	1	NA	FSHD	FALSE
ENSG00000156983.17	BRPF1	protein_coding	FSHD_vs_Control	protein_coding	0	NA	NA	2068.47323115102	0.121007755256042	0.999749188820578	NA	NA	NA	NA	NA	NA	NA	NA	0.934758843004594	0.914835746151229	0.947853255306568	FSHD	FALSE
ENSG00000156990.14	RPUSD3	protein_coding	FSHD_vs_Control	protein_coding	0	NA	NA	2864.45783888452	0.181709561796699	0.999749188820578	NA	NA	NA	NA	NA	NA	NA	NA	0.523178238678632	0.925928815239443	1	FSHD	FALSE
ENSG00000157005.4	SST	protein_coding	FSHD_vs_Control	protein_coding	0	NA	NA	0.842337053151779	2.59110927096798	NA	NA	NA	NA	NA	NA	NA	NA	NA	NA	NA	NA	FSHD	FALSE
ENSG00000157020.18	SEC13	protein_coding	FSHD_vs_Control	protein_coding	0	NA	NA	13368.3790213335	0.210919130205321	0.999749188820578	NA	NA	NA	NA	NA	NA	NA	NA	0.948504840873534	0.9710019362703	1	FSHD	FALSE
ENSG00000157021.9	CIBAR1P1	unprocessed_pseudogene	FSHD_vs_Control	non-coding	NA	NA	NA	42.5865260612971	0.0259439093356842	0.999749188820578	NA	NA	NA	NA	NA	NA	NA	NA	1	NA	NA	FSHD	FALSE
ENSG00000157036.13	EXOG	protein_coding	FSHD_vs_Control	protein_coding	0	NA	NA	8126.28105519681	-0.0519790552535185	0.999749188820578	NA	NA	NA	NA	NA	NA	NA	NA	0.944799244396821	0.52904768540802	1	FSHD	FALSE
ENSG00000157045.9	NTAN1	protein_coding	FSHD_vs_Control	protein_coding	0	NA	NA	3764.90436611826	-0.0708678838442557	0.999749188820578	NA	NA	NA	NA	NA	NA	NA	NA	0.319000995025418	0.741007985702361	1	FSHD	FALSE
ENSG00000157060.16	SHCBP1L	protein_coding	FSHD_vs_Control	protein_coding	0	NA	NA	0.247060035453154	1.04281521821154	NA	NA	NA	NA	NA	NA	NA	NA	NA	NA	NA	NA	FSHD	FALSE
ENSG00000157064.11	NMNAT2	protein_coding	FSHD_vs_Control	protein_coding	0	NA	NA	1288.56485623677	0.17617502267176	0.999749188820578	NA	NA	NA	NA	NA	NA	NA	NA	1	1	1	FSHD	FALSE
ENSG00000157077.16	ZFYVE9	protein_coding	FSHD_vs_Control	protein_coding	0	NA	NA	3553.4948801915	-0.0488751258948281	0.999749188820578	NA	NA	NA	NA	NA	NA	NA	NA	0.78244318226619	0.971739867027625	0.524270275366187	FSHD	FALSE
ENSG00000157087.20	ATP2B2	protein_coding	FSHD_vs_Control	protein_coding	0	NA	NA	26.1861411732785	-2.41075580595363	NA	NA	NA	NA	NA	NA	NA	NA	NA	0.807352782753801	NA	0.000614912518285384	FSHD	FALSE
ENSG00000157093.9	LYZL4	protein_coding	FSHD_vs_Control	protein_coding	0	NA	NA	0.180532976763909	-1.37253498403035	NA	NA	NA	NA	NA	NA	NA	NA	NA	NA	NA	NA	FSHD	FALSE
ENSG00000157103.13	SLC6A1	protein_coding	FSHD_vs_Control	protein_coding	0	NA	NA	181.977978071269	-1.33044919401292	0.717887947926074	NA	NA	NA	NA	NA	NA	NA	NA	0.537323253453367	1	1	FSHD	FALSE
ENSG00000157106.18	SMG1	protein_coding	FSHD_vs_Control	protein_coding	0	NA	NA	8880.2466015966	0.107085215723908	0.999749188820578	NA	NA	NA	NA	NA	NA	NA	NA	0.010398902412752	0.359153121236246	0.907332321804564	FSHD	FALSE
ENSG00000157107.14	FCHO2	protein_coding	FSHD_vs_Control	protein_coding	0	NA	NA	2155.70454875043	-0.10576246168	0.999749188820578	NA	NA	NA	NA	NA	NA	NA	NA	0.977576649139936	0.834361015508184	0.136919644631983	FSHD	FALSE
ENSG00000157110.16	RBPMS	protein_coding	FSHD_vs_Control	protein_coding	0	NA	NA	1333.37539423453	0.106886926152893	0.999749188820578	NA	NA	NA	NA	NA	NA	NA	NA	0.72909887384118	0.954468518678424	1	FSHD	FALSE
ENSG00000157111.13	TMEM171	protein_coding	FSHD_vs_Control	protein_coding	0	NA	NA	257.50943244652	0.371765058497538	0.999749188820578	NA	NA	NA	NA	NA	NA	NA	NA	0.971553371784219	0.915968512241589	1	FSHD	FALSE
ENSG00000157119.12	KLHL40	protein_coding	FSHD_vs_Control	protein_coding	0	NA	NA	21388.3666469692	-0.0671315797788071	0.999749188820578	NA	NA	NA	NA	NA	NA	NA	NA	0.843158031542846	0.975219461798706	1	FSHD	FALSE
ENSG00000157131.12	C8A	protein_coding	FSHD_vs_Control	protein_coding	0	NA	NA	0.508860700759933	1.878466729457	NA	NA	NA	NA	NA	NA	NA	NA	NA	NA	NA	NA	FSHD	FALSE
ENSG00000157150.5	TIMP4	protein_coding	FSHD_vs_Control	protein_coding	0	NA	NA	406.432316809378	0.438056636376876	0.999749188820578	NA	NA	NA	NA	NA	NA	NA	NA	1	1	1	FSHD	FALSE
ENSG00000157152.17	SYN2	protein_coding	FSHD_vs_Control	protein_coding	0	NA	NA	190.87844589675	-0.542478690226522	0.999749188820578	NA	NA	NA	NA	NA	NA	NA	NA	0.144907076609413	0.275242658134643	0.972209996696094	FSHD	FALSE
ENSG00000157168.22	NRG1	protein_coding	FSHD_vs_Control	protein_coding	0	NA	NA	955.343059354124	1.93212432798877	0.11046597266766	NA	NA	NA	NA	NA	NA	NA	NA	0.64084270568404	0.84649514568266	0.428149649084526	FSHD	FALSE
ENSG00000157181.16	ODR4	protein_coding	FSHD_vs_Control	protein_coding	0	NA	NA	1608.35682793683	-0.39441587166653	0.999749188820578	NA	NA	NA	NA	NA	NA	NA	NA	0.872609518405183	0.972209996696094	0.574808566696488	FSHD	FALSE
ENSG00000157191.20	NECAP2	protein_coding	FSHD_vs_Control	protein_coding	0	NA	NA	2355.09137594141	0.327947758752369	0.999749188820578	NA	NA	NA	NA	NA	NA	NA	NA	0.987125881379228	0.616860228777616	0.975795616007876	FSHD	FALSE
ENSG00000157193.18	LRP8	protein_coding	FSHD_vs_Control	protein_coding	0	NA	NA	2241.77371558649	0.0530694077561667	0.999749188820578	NA	NA	NA	NA	NA	NA	NA	NA	0.717357554973665	0.825913968170487	0.737684077544268	FSHD	FALSE
ENSG00000157212.20	PAXIP1	protein_coding	FSHD_vs_Control	protein_coding	0	NA	NA	1428.97761782342	-0.0460859150688364	0.999749188820578	NA	NA	NA	NA	NA	NA	NA	NA	0.843690174031346	0.8769636645508	0.762375771681725	FSHD	FALSE
ENSG00000157214.14	STEAP2	protein_coding	FSHD_vs_Control	protein_coding	0	NA	NA	117.553295443906	0.957201843906501	0.180889273747984	NA	NA	NA	NA	NA	NA	NA	NA	0.983562439180561	NA	1	FSHD	FALSE
ENSG00000157216.17	SSBP3	protein_coding	FSHD_vs_Control	protein_coding	0	NA	NA	4621.82047433396	-0.113016790444285	0.999749188820578	NA	NA	NA	NA	NA	NA	NA	NA	0.750588048730798	0.989377031919892	0.97768435875858	FSHD	FALSE
ENSG00000157219.5	HTR5A	protein_coding	FSHD_vs_Control	protein_coding	0	NA	NA	0.898396031610978	2.71626553949241	NA	NA	NA	NA	NA	NA	NA	NA	NA	NA	NA	NA	FSHD	FALSE
ENSG00000157224.16	CLDN12	protein_coding	FSHD_vs_Control	protein_coding	0	NA	NA	1878.56798642395	-0.256390841725516	0.999749188820578	NA	NA	NA	NA	NA	NA	NA	NA	0.36460774671538	0.79946649594312	0.921582157919638	FSHD	FALSE
ENSG00000157227.14	MMP14	protein_coding	FSHD_vs_Control	protein_coding	0	NA	NA	33867.1161121912	0.305847774795413	0.999749188820578	NA	NA	NA	NA	NA	NA	NA	NA	0.919484472719923	1	1	FSHD	FALSE
ENSG00000157240.4	FZD1	protein_coding	FSHD_vs_Control	protein_coding	0	NA	NA	1706.16319786201	0.0192722262104564	0.999749188820578	NA	NA	NA	NA	NA	NA	NA	NA	NA	NA	NA	FSHD	FALSE
ENSG00000157259.8	GATAD1	protein_coding	FSHD_vs_Control	protein_coding	0	NA	NA	2523.66337252318	-0.179761686836904	0.999749188820578	NA	NA	NA	NA	NA	NA	NA	NA	0.448956973395116	0.979662583421656	1	FSHD	FALSE
ENSG00000157303.11	SUSD3	protein_coding	FSHD_vs_Control	protein_coding	0	NA	NA	3.03327513618075	4.47088236405392	0.338257460026563	NA	NA	NA	NA	NA	NA	NA	NA	NA	NA	0.577116119909827	FSHD	FALSE
ENSG00000157315.5	TMED6	protein_coding	FSHD_vs_Control	protein_coding	0	NA	NA	69.4065433946459	0.0833776755723726	0.999749188820578	NA	NA	NA	NA	NA	NA	NA	NA	1	NA	1	FSHD	FALSE
ENSG00000157322.18	CLEC18A	protein_coding	FSHD_vs_Control	protein_coding	0	NA	NA	11.3212473462556	0.929882176980538	0.960050134546082	NA	NA	NA	NA	NA	NA	NA	NA	1	NA	NA	FSHD	FALSE
ENSG00000157330.10	CFAP107	protein_coding	FSHD_vs_Control	protein_coding	0	NA	NA	0.945924504738092	1.59982010330524	NA	NA	NA	NA	NA	NA	NA	NA	NA	NA	NA	NA	FSHD	FALSE
ENSG00000157335.21	CLEC18C	protein_coding	FSHD_vs_Control	protein_coding	0	NA	NA	6.90550843443936	0.182294581638212	0.999749188820578	NA	NA	NA	NA	NA	NA	NA	NA	0.990169291444048	NA	NA	FSHD	FALSE
ENSG00000157343.9	ARMC12	protein_coding	FSHD_vs_Control	protein_coding	0	NA	NA	64.2148072100452	-0.18586486464068	0.999749188820578	NA	NA	NA	NA	NA	NA	NA	NA	0.850944264050242	1	1	FSHD	FALSE
ENSG00000157350.13	ST3GAL2	protein_coding	FSHD_vs_Control	protein_coding	0	NA	NA	3397.06794875047	0.420241927394332	0.919929624534479	NA	NA	NA	NA	NA	NA	NA	NA	0.894255124587732	0.814411484626817	1	FSHD	FALSE
ENSG00000157353.17	FCSK	protein_coding	FSHD_vs_Control	protein_coding	0	NA	NA	1032.49206508673	-0.152886992332906	0.999749188820578	NA	NA	NA	NA	NA	NA	NA	NA	0.335079145330898	0.852968483275434	1	FSHD	FALSE
ENSG00000157368.12	IL34	protein_coding	FSHD_vs_Control	protein_coding	0	NA	NA	1207.42753537968	0.275520599565726	0.999749188820578	NA	NA	NA	NA	NA	NA	NA	NA	0.949699833963532	0.962531246890034	1	FSHD	FALSE
ENSG00000157379.14	DHRS1	protein_coding	FSHD_vs_Control	protein_coding	0	NA	NA	1155.01659742247	-0.0259079023750658	0.999749188820578	NA	NA	NA	NA	NA	NA	NA	NA	0.822525223214023	1	1	FSHD	FALSE
ENSG00000157388.20	CACNA1D	protein_coding	FSHD_vs_Control	protein_coding	0	NA	NA	8.8964784411272	-0.192359286539367	0.999749188820578	NA	NA	NA	NA	NA	NA	NA	NA	1	NA	1	FSHD	FALSE
ENSG00000157399.17	ARSL	protein_coding	FSHD_vs_Control	protein_coding	0	NA	NA	58.3782147467961	-0.759507598941852	NA	NA	NA	NA	NA	NA	NA	NA	NA	1	1	1	FSHD	FALSE
ENSG00000157404.17	KIT	protein_coding	FSHD_vs_Control	protein_coding	0	NA	NA	42.0386554577627	1.24114480431551	0.976244880543248	NA	NA	NA	NA	NA	NA	NA	NA	1	NA	NA	FSHD	FALSE
ENSG00000157423.18	HYDIN	protein_coding	FSHD_vs_Control	protein_coding	0	NA	NA	12.0395841602661	-0.187203548452465	0.999749188820578	NA	NA	NA	NA	NA	NA	NA	NA	NA	NA	NA	FSHD	FALSE
ENSG00000157426.14	AASDH	protein_coding	FSHD_vs_Control	protein_coding	0	NA	NA	953.933733228854	-0.0613712589359286	0.999749188820578	NA	NA	NA	NA	NA	NA	NA	NA	0.300964136091854	0.439476508474486	0.635117491952632	FSHD	FALSE
ENSG00000157429.16	ZNF19	protein_coding	FSHD_vs_Control	protein_coding	0	NA	NA	134.93908675801	0.207283116223825	0.999749188820578	NA	NA	NA	NA	NA	NA	NA	NA	1	1	0.586378700842159	FSHD	FALSE
ENSG00000157445.16	CACNA2D3	protein_coding	FSHD_vs_Control	protein_coding	0	NA	NA	111.892350344147	-0.681868782975312	0.999749188820578	NA	NA	NA	NA	NA	NA	NA	NA	1	0.637193161424358	1	FSHD	FALSE
ENSG00000157450.16	RNF111	protein_coding	FSHD_vs_Control	protein_coding	0	NA	NA	3202.88608014566	0.111736964989034	0.999749188820578	NA	NA	NA	NA	NA	NA	NA	NA	0.741093572855609	0.869950902611857	0.931001469094655	FSHD	FALSE
ENSG00000157456.8	CCNB2	protein_coding	FSHD_vs_Control	protein_coding	0	NA	NA	227.539129403182	0.569942670288252	0.999749188820578	NA	NA	NA	NA	NA	NA	NA	NA	0.806693694384175	1	1	FSHD	FALSE
ENSG00000157483.9	MYO1E	protein_coding	FSHD_vs_Control	protein_coding	0	NA	NA	8870.3185842402	-0.0924508291872809	0.999749188820578	NA	NA	NA	NA	NA	NA	NA	NA	0.552048266476551	0.946339951315306	0.645504026339272	FSHD	FALSE
ENSG00000157500.12	APPL1	protein_coding	FSHD_vs_Control	protein_coding	0	NA	NA	5413.78764316088	-0.261236543051894	0.999749188820578	NA	NA	NA	NA	NA	NA	NA	NA	0.774599840605007	1	0.848007880725125	FSHD	FALSE
ENSG00000157502.13	PWWP3B	protein_coding	FSHD_vs_Control	protein_coding	0	NA	NA	1611.97042496375	-0.119097881666926	0.999749188820578	NA	NA	NA	NA	NA	NA	NA	NA	1	0.886154523348764	0.855312043654181	FSHD	FALSE
ENSG00000157510.14	AFAP1L1	protein_coding	FSHD_vs_Control	protein_coding	0	NA	NA	38237.4631846088	-0.0651932025162533	0.999749188820578	NA	NA	NA	NA	NA	NA	NA	NA	0.438482919853691	0.921582157919638	0.738321600658333	FSHD	FALSE
ENSG00000157514.18	TSC22D3	protein_coding	FSHD_vs_Control	protein_coding	0	NA	NA	35097.3994185071	-0.115070167029502	0.999749188820578	NA	NA	NA	NA	NA	NA	NA	NA	0.919082465679001	1	1	FSHD	FALSE
ENSG00000157538.14	VPS26C	protein_coding	FSHD_vs_Control	protein_coding	0	NA	NA	8973.69791029191	-0.0692879952530177	0.999749188820578	NA	NA	NA	NA	NA	NA	NA	NA	0.886127914848276	0.651370251070281	1	FSHD	FALSE
ENSG00000157540.22	DYRK1A	protein_coding	FSHD_vs_Control	protein_coding	0	NA	NA	11759.840204807	-0.523143032942683	0.564219511715171	NA	NA	NA	NA	NA	NA	NA	NA	0.219292082706242	0.984040923885413	0.662140529589653	FSHD	FALSE
ENSG00000157542.11	KCNJ6	protein_coding	FSHD_vs_Control	protein_coding	0	NA	NA	3545.64929817887	-0.337298128756171	0.999749188820578	NA	NA	NA	NA	NA	NA	NA	NA	0.796357405516835	0.700948709354465	0.720105607476376	FSHD	FALSE
ENSG00000157551.19	KCNJ15	protein_coding	FSHD_vs_Control	protein_coding	0	NA	NA	364.537685213257	-0.0168920156754167	0.999749188820578	NA	NA	NA	NA	NA	NA	NA	NA	0.619493775025768	1	0.695590244256004	FSHD	FALSE
ENSG00000157554.20	ERG	protein_coding	FSHD_vs_Control	protein_coding	0	NA	NA	30.3421707654993	-0.744385771655873	0.999749188820578	NA	NA	NA	NA	NA	NA	NA	NA	0.878325837083783	NA	1	FSHD	FALSE
ENSG00000157557.13	ETS2	protein_coding	FSHD_vs_Control	protein_coding	0	NA	NA	1407.8984425272	-0.219569490017429	0.999749188820578	NA	NA	NA	NA	NA	NA	NA	NA	0.614046475797265	0.953439300411104	0.672062039254848	FSHD	FALSE
ENSG00000157570.12	TSPAN18	protein_coding	FSHD_vs_Control	protein_coding	0	NA	NA	521.806201043577	-1.29026079747688	0.0142082815939735	NA	NA	NA	NA	NA	NA	NA	NA	0.421661814462888	0.848269434000023	0.649069128926313	FSHD	FALSE
ENSG00000157578.14	LCA5L	protein_coding	FSHD_vs_Control	protein_coding	0	NA	NA	123.215068375472	-0.23831351927934	0.999749188820578	NA	NA	NA	NA	NA	NA	NA	NA	0.890461440057171	1	1	FSHD	FALSE
ENSG00000157593.20	SLC35B2	protein_coding	FSHD_vs_Control	protein_coding	0	NA	NA	6739.41141778396	0.0737227186165892	0.999749188820578	NA	NA	NA	NA	NA	NA	NA	NA	0.951874864384658	0.965763839595267	1	FSHD	FALSE
ENSG00000157600.13	TMEM164	protein_coding	FSHD_vs_Control	protein_coding	0	NA	NA	5294.70080149066	-0.412016022255683	0.999749188820578	NA	NA	NA	NA	NA	NA	NA	NA	0.869064956461452	0.925928815239443	0.813552243778979	FSHD	FALSE
ENSG00000157601.15	MX1	protein_coding	FSHD_vs_Control	protein_coding	0	NA	NA	768.665607542309	-1.2437585466352	NA	NA	NA	NA	NA	NA	NA	NA	NA	0.953118926247486	1	0.923479027546164	FSHD	FALSE
ENSG00000157613.11	CREB3L1	protein_coding	FSHD_vs_Control	protein_coding	0	NA	NA	5027.75210002598	0.307952041802585	0.999749188820578	NA	NA	NA	NA	NA	NA	NA	NA	0.53715675582119	0.853401984722001	1	FSHD	FALSE
ENSG00000157617.17	C2CD2	protein_coding	FSHD_vs_Control	protein_coding	0	NA	NA	1924.66636931242	0.117028905195555	0.999749188820578	NA	NA	NA	NA	NA	NA	NA	NA	0.234315543415812	1	0.876331419243199	FSHD	FALSE
ENSG00000157625.16	TAB3	protein_coding	FSHD_vs_Control	protein_coding	0	NA	NA	2448.03464736387	0.13189467142609	0.999749188820578	NA	NA	NA	NA	NA	NA	NA	NA	1	0.921249089903572	0.723098966248813	FSHD	FALSE
ENSG00000157637.13	SLC38A10	protein_coding	FSHD_vs_Control	protein_coding	0	NA	NA	7623.58220599835	-0.299313248913334	0.999749188820578	NA	NA	NA	NA	NA	NA	NA	NA	0.000578869496955825	0.882626891851499	0.879728441890616	FSHD	FALSE
ENSG00000157654.19	PALM2AKAP2	protein_coding	FSHD_vs_Control	protein_coding	0	NA	NA	23280.0457003163	-0.0069629403090804	0.999752744916474	NA	NA	NA	NA	NA	NA	NA	NA	0.760924094299741	1	0.839133058666251	FSHD	FALSE
ENSG00000157657.15	ZNF618	protein_coding	FSHD_vs_Control	protein_coding	0	NA	NA	2700.0610336218	0.0734271122764485	0.999749188820578	NA	NA	NA	NA	NA	NA	NA	NA	0.424077152074411	0.768312362103301	1	FSHD	FALSE
ENSG00000157680.17	DGKI	protein_coding	FSHD_vs_Control	protein_coding	0	NA	NA	943.642702571716	-0.0683237033756986	0.999749188820578	NA	NA	NA	NA	NA	NA	NA	NA	0.0363670360953519	0.421672546968442	0.784405569256652	FSHD	FALSE
ENSG00000157693.15	TMEM268	protein_coding	FSHD_vs_Control	protein_coding	0	NA	NA	1109.29443429222	-0.161576572682475	0.999749188820578	NA	NA	NA	NA	NA	NA	NA	NA	0.73016525661173	0.637299431743654	0.965329383580851	FSHD	FALSE
ENSG00000157703.16	SVOPL	protein_coding	FSHD_vs_Control	protein_coding	0	NA	NA	0.38642846328659	0.0948338830555126	NA	NA	NA	NA	NA	NA	NA	NA	NA	NA	NA	1	FSHD	FALSE
ENSG00000157741.15	UBN2	protein_coding	FSHD_vs_Control	protein_coding	0	NA	NA	2384.35495530415	0.010730590010836	0.999749188820578	NA	NA	NA	NA	NA	NA	NA	NA	0.45362083111511	0.722880951970565	0.860314118640929	FSHD	FALSE
ENSG00000157764.14	BRAF	protein_coding	FSHD_vs_Control	protein_coding	0	NA	NA	2071.86615528175	-0.00563492630024644	0.999749188820578	NA	NA	NA	NA	NA	NA	NA	NA	0.191131962952449	0.555753366960468	1	FSHD	FALSE
ENSG00000157765.13	SLC34A2	protein_coding	FSHD_vs_Control	DUX4_targets	0	NA	NA	14180.220588515	11.4857774797412	6.7645990238987e-15	NA	NA	NA	NA	NA	NA	NA	NA	0.187157017011566	0.985001978292488	0.0243110521943868	FSHD	FALSE
ENSG00000157766.19	ACAN	protein_coding	FSHD_vs_Control	protein_coding	0	NA	NA	1632.85119270608	-0.503013267727313	0.999749188820578	NA	NA	NA	NA	NA	NA	NA	NA	1.04410481217021e-05	0.929779779453082	0.238002052625767	FSHD	FALSE
ENSG00000157778.9	PSMG3	protein_coding	FSHD_vs_Control	protein_coding	0	NA	NA	1833.23076558911	0.191891616320956	0.999749188820578	NA	NA	NA	NA	NA	NA	NA	NA	1	1	1	FSHD	FALSE
ENSG00000157782.10	CABP1	protein_coding	FSHD_vs_Control	protein_coding	0	NA	NA	19.8276511720353	-0.637188885795155	0.999749188820578	NA	NA	NA	NA	NA	NA	NA	NA	1	NA	1	FSHD	FALSE
ENSG00000157796.18	WDR19	protein_coding	FSHD_vs_Control	protein_coding	0	NA	NA	2157.31926094872	-0.232006431036204	0.999749188820578	NA	NA	NA	NA	NA	NA	NA	NA	0.233854734266852	0.815651789619082	0.921937578079226	FSHD	FALSE
ENSG00000157800.18	SLC37A3	protein_coding	FSHD_vs_Control	protein_coding	0	NA	NA	1608.09239221567	0.282589051026903	0.999749188820578	NA	NA	NA	NA	NA	NA	NA	NA	0.0607598084166112	1	0.701832514873979	FSHD	FALSE
ENSG00000157827.20	FMNL2	protein_coding	FSHD_vs_Control	protein_coding	0	NA	NA	1090.60389370517	-0.302372843350873	0.999749188820578	NA	NA	NA	NA	NA	NA	NA	NA	0.849665312634718	1	0.388677570628034	FSHD	FALSE
ENSG00000157833.13	GAREM2	protein_coding	FSHD_vs_Control	protein_coding	0	NA	NA	534.986018124157	0.0749030052406769	0.999749188820578	NA	NA	NA	NA	NA	NA	NA	NA	0.962531246890034	1	1	FSHD	FALSE
ENSG00000157837.16	SPPL3	protein_coding	FSHD_vs_Control	protein_coding	0	NA	NA	3686.70459253935	0.118057588309172	0.999749188820578	NA	NA	NA	NA	NA	NA	NA	NA	0.921582157919638	1	0.181682434409099	FSHD	FALSE
ENSG00000157851.17	DPYSL5	protein_coding	FSHD_vs_Control	protein_coding	0	NA	NA	4843.56500537687	-0.336481397564564	0.999749188820578	NA	NA	NA	NA	NA	NA	NA	NA	0.679474442579372	0.950531126462891	0.979556140245807	FSHD	FALSE
ENSG00000157856.12	DRC1	protein_coding	FSHD_vs_Control	protein_coding	0	NA	NA	4.91779252350971	1.49420399083374	0.931424565424643	NA	NA	NA	NA	NA	NA	NA	NA	NA	NA	1	FSHD	FALSE
ENSG00000157869.16	RAB28	protein_coding	FSHD_vs_Control	protein_coding	0	NA	NA	1071.85273626099	-0.2243895675862	0.999749188820578	NA	NA	NA	NA	NA	NA	NA	NA	0.372532127988875	1	0.347991871771464	FSHD	FALSE
ENSG00000157870.17	PRXL2B	protein_coding	FSHD_vs_Control	protein_coding	0	NA	NA	2426.64622852893	0.413573790042356	0.973476550351402	NA	NA	NA	NA	NA	NA	NA	NA	0.729233428258079	0.837030509407168	0.965667955341307	FSHD	FALSE
ENSG00000157873.18	TNFRSF14	protein_coding	FSHD_vs_Control	protein_coding	0	NA	NA	237.179091247598	0.00135352498626175	0.999752744916474	NA	NA	NA	NA	NA	NA	NA	NA	1	1	1	FSHD	FALSE
ENSG00000157881.16	PANK4	protein_coding	FSHD_vs_Control	protein_coding	0	NA	NA	2778.63617375531	-0.142036742276453	0.999749188820578	NA	NA	NA	NA	NA	NA	NA	NA	0.417947979988084	0.675776546842498	1	FSHD	FALSE
ENSG00000157884.11	CIB4	protein_coding	FSHD_vs_Control	protein_coding	0	NA	NA	0.126359788406321	0.166311220406072	NA	NA	NA	NA	NA	NA	NA	NA	NA	NA	NA	NA	FSHD	FALSE
ENSG00000157890.19	MEGF11	protein_coding	FSHD_vs_Control	protein_coding	0	NA	NA	20.1313812707608	0.834023363967022	0.866920184645135	NA	NA	NA	NA	NA	NA	NA	NA	1	NA	1	FSHD	FALSE
ENSG00000157895.11	C12orf43	protein_coding	FSHD_vs_Control	protein_coding	0	NA	NA	1425.3393825674	0.276676851433867	0.999749188820578	NA	NA	NA	NA	NA	NA	NA	NA	0.966829627604435	1	1	FSHD	FALSE
ENSG00000157916.20	RER1	protein_coding	FSHD_vs_Control	protein_coding	0	NA	NA	13993.9724729656	0.0798034173277451	0.999749188820578	NA	NA	NA	NA	NA	NA	NA	NA	0.766115292625416	1	1	FSHD	FALSE
ENSG00000157927.17	RADIL	protein_coding	FSHD_vs_Control	protein_coding	0	NA	NA	169.339073592756	0.207241808132597	0.999749188820578	NA	NA	NA	NA	NA	NA	NA	NA	0.609683939339279	0.390730636524075	0.886165335659597	FSHD	FALSE
ENSG00000157933.11	SKI	protein_coding	FSHD_vs_Control	protein_coding	0	NA	NA	8143.86234056925	-0.0286810709064322	0.999749188820578	NA	NA	NA	NA	NA	NA	NA	NA	0.653603227041354	0.880131638086231	1	FSHD	FALSE
ENSG00000157954.15	WIPI2	protein_coding	FSHD_vs_Control	protein_coding	0	NA	NA	7574.23942589606	0.436192752898452	0.999749188820578	NA	NA	NA	NA	NA	NA	NA	NA	0.193127403441139	0.683821231722647	0.804632323828901	FSHD	FALSE
ENSG00000157978.13	LDLRAP1	protein_coding	FSHD_vs_Control	protein_coding	0	NA	NA	2589.69125592796	-0.0760394294114423	0.999749188820578	NA	NA	NA	NA	NA	NA	NA	NA	0.765129908994496	1	0.995301779319612	FSHD	FALSE
ENSG00000157985.20	AGAP1	protein_coding	FSHD_vs_Control	protein_coding	0	NA	NA	6221.54320390071	0.0217246238522512	0.999749188820578	NA	NA	NA	NA	NA	NA	NA	NA	0.835244720888309	0.688658052525451	1	FSHD	FALSE
ENSG00000157999.6	ANKRD61	protein_coding	FSHD_vs_Control	protein_coding	0	NA	NA	39.5686096860751	-0.321023746969207	0.999749188820578	NA	NA	NA	NA	NA	NA	NA	NA	1	1	1	FSHD	FALSE
ENSG00000158006.14	PAFAH2	protein_coding	FSHD_vs_Control	protein_coding	0	NA	NA	2438.03909007532	-0.409313392688558	0.999749188820578	NA	NA	NA	NA	NA	NA	NA	NA	0.990222954125576	0.793911972028782	0.996500238083548	FSHD	FALSE
ENSG00000158008.10	EXTL1	protein_coding	FSHD_vs_Control	protein_coding	0	NA	NA	1760.6162465641	0.459763174966035	0.988848954560108	NA	NA	NA	NA	NA	NA	NA	NA	0.0533643854430762	0.990835903875804	0.66608469241856	FSHD	FALSE
ENSG00000158014.15	SLC30A2	protein_coding	FSHD_vs_Control	protein_coding	0	NA	NA	16.5451745599821	0.111496443868886	0.999749188820578	NA	NA	NA	NA	NA	NA	NA	NA	1	NA	0.990405909494793	FSHD	FALSE
ENSG00000158019.21	BABAM2	protein_coding	FSHD_vs_Control	protein_coding	0	NA	NA	4441.66918790666	0.0811928285193686	0.999749188820578	NA	NA	NA	NA	NA	NA	NA	NA	0.998434147694982	0.919613572644546	0.982525093087371	FSHD	FALSE
ENSG00000158022.7	TRIM63	protein_coding	FSHD_vs_Control	protein_coding	0	NA	NA	3137.48562483204	-0.674851340564676	0.998862143826702	NA	NA	NA	NA	NA	NA	NA	NA	0.941740110033277	1	1	FSHD	FALSE
ENSG00000158023.10	CFAP251	protein_coding	FSHD_vs_Control	protein_coding	0	NA	NA	202.179220589568	0.170198776180145	0.999749188820578	NA	NA	NA	NA	NA	NA	NA	NA	0.770738036697145	0.988914826678518	0.0471416384379107	FSHD	FALSE
ENSG00000158042.9	MRPL17	protein_coding	FSHD_vs_Control	protein_coding	0	NA	NA	5982.92639041998	0.238385643712025	0.999749188820578	NA	NA	NA	NA	NA	NA	NA	NA	0.895571131976154	0.891227056198662	1	FSHD	FALSE
ENSG00000158050.6	DUSP2	protein_coding	FSHD_vs_Control	protein_coding	0	NA	NA	86.2319263765399	1.28255675727509	0.725205164719038	NA	NA	NA	NA	NA	NA	NA	NA	1	1	NA	FSHD	FALSE
ENSG00000158055.17	GRHL3	protein_coding	FSHD_vs_Control	protein_coding	0	NA	NA	2.95005585839113	0.464142405241536	0.999749188820578	NA	NA	NA	NA	NA	NA	NA	NA	1	NA	0.288320593923213	FSHD	FALSE
ENSG00000158077.5	NLRP14	protein_coding	FSHD_vs_Control	protein_coding	0	NA	NA	1.23674014222162	1.08021799900116	NA	NA	NA	NA	NA	NA	NA	NA	NA	NA	NA	0.833620527919687	FSHD	FALSE
ENSG00000158079.16	PTPDC1	protein_coding	FSHD_vs_Control	protein_coding	0	NA	NA	1708.52820013213	-0.121323043772602	0.999749188820578	NA	NA	NA	NA	NA	NA	NA	NA	0.687935414576415	1	1	FSHD	FALSE
ENSG00000158089.15	GALNT14	protein_coding	FSHD_vs_Control	protein_coding	0	NA	NA	22.1471589925706	-0.488646988017451	0.999749188820578	NA	NA	NA	NA	NA	NA	NA	NA	0.88714038025841	NA	NA	FSHD	FALSE
ENSG00000158092.7	NCK1	protein_coding	FSHD_vs_Control	protein_coding	0	NA	NA	2342.51539259002	0.0139800437651191	0.999749188820578	NA	NA	NA	NA	NA	NA	NA	NA	0.770145558125226	0.830183722623206	0.887819267221297	FSHD	FALSE
ENSG00000158104.11	HPD	protein_coding	FSHD_vs_Control	protein_coding	0	NA	NA	107.177959688563	0.627380822663197	0.999749188820578	NA	NA	NA	NA	NA	NA	NA	NA	0.856221546962985	0.992751710107491	1	FSHD	FALSE
ENSG00000158106.15	RHPN1	protein_coding	FSHD_vs_Control	protein_coding	0	NA	NA	138.840332779306	0.470528702364258	0.999749188820578	NA	NA	NA	NA	NA	NA	NA	NA	1	1	1	FSHD	FALSE
ENSG00000158109.15	TPRG1L	protein_coding	FSHD_vs_Control	protein_coding	0	NA	NA	8355.54194203122	0.0614142516982294	0.999749188820578	NA	NA	NA	NA	NA	NA	NA	NA	1	1	1	FSHD	FALSE
ENSG00000158113.13	LRRC43	protein_coding	FSHD_vs_Control	protein_coding	0	NA	NA	42.2916666015986	0.735933030095442	0.876809626201359	NA	NA	NA	NA	NA	NA	NA	NA	0.919613572644546	0.860356731868209	1	FSHD	FALSE
ENSG00000158122.12	PRXL2C	protein_coding	FSHD_vs_Control	protein_coding	0	NA	NA	2071.97942310133	-0.423411890077066	0.999749188820578	NA	NA	NA	NA	NA	NA	NA	NA	0.571383969870435	0.977805789593608	1	FSHD	FALSE
ENSG00000158125.10	XDH	protein_coding	FSHD_vs_Control	protein_coding	0	NA	NA	21.1771904958061	1.88860671377539	0.449782150903125	NA	NA	NA	NA	NA	NA	NA	NA	0.517958947249081	NA	NA	FSHD	FALSE
ENSG00000158156.9	XKR8	protein_coding	FSHD_vs_Control	protein_coding	0	NA	NA	1663.037255561	0.483119315466778	0.897109863133083	NA	NA	NA	NA	NA	NA	NA	NA	0.922750252599968	1	1	FSHD	FALSE
ENSG00000158158.12	CNNM4	protein_coding	FSHD_vs_Control	protein_coding	0	NA	NA	1921.12212385155	0.408993887377721	0.999749188820578	NA	NA	NA	NA	NA	NA	NA	NA	0.960160270197778	1	1	FSHD	FALSE
ENSG00000158161.16	EYA3	protein_coding	FSHD_vs_Control	protein_coding	0	NA	NA	3805.38715802393	0.112461400280378	0.999749188820578	NA	NA	NA	NA	NA	NA	NA	NA	0.508248900532145	0.714154230369433	0.916313632848663	FSHD	FALSE
ENSG00000158163.15	DZIP1L	protein_coding	FSHD_vs_Control	protein_coding	0	NA	NA	571.391703435934	0.271582511022688	0.999749188820578	NA	NA	NA	NA	NA	NA	NA	NA	0.684039759718968	0.959000900697866	0.785163044611249	FSHD	FALSE
ENSG00000158164.7	TMSB15A	protein_coding	FSHD_vs_Control	protein_coding	0	NA	NA	49.7617353838216	0.849390251814517	0.976784912844312	NA	NA	NA	NA	NA	NA	NA	NA	1	1	NA	FSHD	FALSE
ENSG00000158169.14	FANCC	protein_coding	FSHD_vs_Control	protein_coding	0	NA	NA	855.011577231065	-0.0455280864638263	0.999749188820578	NA	NA	NA	NA	NA	NA	NA	NA	0.591234602737424	0.967374997757393	0.864834412717645	FSHD	FALSE
ENSG00000158186.13	MRAS	protein_coding	FSHD_vs_Control	protein_coding	0	NA	NA	97593.376057089	-0.321099472607465	0.999749188820578	NA	NA	NA	NA	NA	NA	NA	NA	0.905307464054846	1	1	FSHD	FALSE
ENSG00000158195.11	WASF2	protein_coding	FSHD_vs_Control	protein_coding	0	NA	NA	14231.3871071453	-0.333935934608865	0.999749188820578	NA	NA	NA	NA	NA	NA	NA	NA	1	0.872651811422198	1	FSHD	FALSE
ENSG00000158201.10	ABHD3	protein_coding	FSHD_vs_Control	protein_coding	0	NA	NA	366.270090673936	0.160997352850885	0.999749188820578	NA	NA	NA	NA	NA	NA	NA	NA	0.701832514873979	0.760319122367834	0.660682906831076	FSHD	FALSE
ENSG00000158220.14	ESYT3	protein_coding	FSHD_vs_Control	protein_coding	0	NA	NA	261.251480299538	-0.170136898236842	0.999749188820578	NA	NA	NA	NA	NA	NA	NA	NA	0.669230882276658	0.949954533979652	0.997852194115437	FSHD	FALSE
ENSG00000158234.13	FAIM	protein_coding	FSHD_vs_Control	protein_coding	0	NA	NA	200.268294653092	-0.16980926301613	0.999749188820578	NA	NA	NA	NA	NA	NA	NA	NA	0.814411484626817	0.804960103775453	0.962014309590506	FSHD	FALSE
ENSG00000158246.8	TENT5B	protein_coding	FSHD_vs_Control	protein_coding	0	NA	NA	1439.29714720567	2.59261671662501	0.00326764549590437	NA	NA	NA	NA	NA	NA	NA	NA	1	1	1	FSHD	FALSE
ENSG00000158258.16	CLSTN2	protein_coding	FSHD_vs_Control	protein_coding	0	NA	NA	39547.1859375322	-0.257034885093411	0.999749188820578	NA	NA	NA	NA	NA	NA	NA	NA	0.560540557581621	0.554064791473515	1	FSHD	FALSE
ENSG00000158270.12	COLEC12	protein_coding	FSHD_vs_Control	protein_coding	0	NA	NA	248.324171851512	-0.0091109285724438	0.999752744916474	NA	NA	NA	NA	NA	NA	NA	NA	0.852469423590279	0.773281070131424	0.996399392250147	FSHD	FALSE
ENSG00000158286.13	RNF207	protein_coding	FSHD_vs_Control	protein_coding	0	NA	NA	376.676188537741	0.350556203929175	0.999749188820578	NA	NA	NA	NA	NA	NA	NA	NA	0.939005766881179	1	0.0695389348289434	FSHD	FALSE
ENSG00000158290.19	CUL4B	protein_coding	FSHD_vs_Control	protein_coding	0	NA	NA	4714.51982253624	0.200301605479055	0.999749188820578	NA	NA	NA	NA	NA	NA	NA	NA	0.512673079916117	0.922750252599968	1	FSHD	FALSE
ENSG00000158292.7	GPR153	protein_coding	FSHD_vs_Control	protein_coding	0	NA	NA	33428.6427489353	-0.131596642188909	0.999749188820578	NA	NA	NA	NA	NA	NA	NA	NA	1	0.616000292540917	0.328390459942406	FSHD	FALSE
ENSG00000158296.14	SLC13A3	protein_coding	FSHD_vs_Control	protein_coding	0	NA	NA	135.806246767481	-0.418962686025797	0.919618116919569	NA	NA	NA	NA	NA	NA	NA	NA	0.241761294491682	NA	0.279993874375347	FSHD	FALSE
ENSG00000158301.20	GPRASP2	protein_coding	FSHD_vs_Control	protein_coding	0	NA	NA	1032.55087320086	0.17554778674825	0.999749188820578	NA	NA	NA	NA	NA	NA	NA	NA	0.654386141030562	0.88472750639437	1	FSHD	FALSE
ENSG00000158321.19	AUTS2	protein_coding	FSHD_vs_Control	protein_coding	0	NA	NA	5613.04746464597	-0.508660254963109	0.999749188820578	NA	NA	NA	NA	NA	NA	NA	NA	0.417821306814841	0.716921903997582	0.332797738137599	FSHD	FALSE
ENSG00000158352.18	SHROOM4	protein_coding	FSHD_vs_Control	protein_coding	0	NA	NA	115.704708836375	0.842454724849005	0.94977929337001	NA	NA	NA	NA	NA	NA	NA	NA	0.733801786044962	NA	1	FSHD	FALSE
ENSG00000158373.9	H2BC5	protein_coding	FSHD_vs_Control	protein_coding	0	NA	NA	658.499367104598	-0.242851955157302	0.999749188820578	NA	NA	NA	NA	NA	NA	NA	NA	1	1	0.825217342305038	FSHD	FALSE
ENSG00000158406.6	H4C8	protein_coding	FSHD_vs_Control	protein_coding	0	NA	NA	1579.53017035251	0.290923180201502	0.999749188820578	NA	NA	NA	NA	NA	NA	NA	NA	0.822320207111122	1	0.979563641047448	FSHD	FALSE
ENSG00000158411.11	MITD1	protein_coding	FSHD_vs_Control	protein_coding	0	NA	NA	844.568591105905	-0.265279312675854	0.999749188820578	NA	NA	NA	NA	NA	NA	NA	NA	0.909922767275409	1	1	FSHD	FALSE
ENSG00000158417.12	EIF5B	protein_coding	FSHD_vs_Control	protein_coding	0	NA	NA	12389.547714047	0.0462914944967406	0.999749188820578	NA	NA	NA	NA	NA	NA	NA	NA	0.87185930354754	0.944387324246978	0.952306877212618	FSHD	FALSE
ENSG00000158423.17	RIBC1	protein_coding	FSHD_vs_Control	protein_coding	0	NA	NA	41.4265759573839	0.0187172870479477	0.999749188820578	NA	NA	NA	NA	NA	NA	NA	NA	0.896571032205176	1	NA	FSHD	FALSE
ENSG00000158427.15	TMSB15B	protein_coding	FSHD_vs_Control	protein_coding	0	NA	NA	15.8743872963965	0.783520894237825	0.884835482641397	NA	NA	NA	NA	NA	NA	NA	NA	0.98657947369785	1	1	FSHD	FALSE
ENSG00000158435.8	CNOT11	protein_coding	FSHD_vs_Control	protein_coding	0	NA	NA	5646.79356636012	-0.0655553281802283	0.999749188820578	NA	NA	NA	NA	NA	NA	NA	NA	0.748671656853129	0.905558625519696	1	FSHD	FALSE
ENSG00000158445.10	KCNB1	protein_coding	FSHD_vs_Control	protein_coding	0	NA	NA	5966.07049594053	-0.207608890088019	0.999749188820578	NA	NA	NA	NA	NA	NA	NA	NA	0.964228635794364	1	0.554643572727214	FSHD	FALSE
ENSG00000158457.6	TSPAN33	protein_coding	FSHD_vs_Control	protein_coding	0	NA	NA	6765.77464225742	-0.350108951659258	0.999749188820578	NA	NA	NA	NA	NA	NA	NA	NA	0.969107911284169	1	0.999973333898344	FSHD	FALSE
ENSG00000158458.21	NRG2	protein_coding	FSHD_vs_Control	protein_coding	0	NA	NA	9.20580300188639	1.96257072212164	0.537570456154027	NA	NA	NA	NA	NA	NA	NA	NA	0.953366164977663	NA	1	FSHD	FALSE
ENSG00000158467.17	AHCYL2	protein_coding	FSHD_vs_Control	protein_coding	0	NA	NA	3424.86712239153	0.30141595295383	0.999749188820578	NA	NA	NA	NA	NA	NA	NA	NA	0.327190725683404	0.96105769505397	0.192138353482963	FSHD	FALSE
ENSG00000158470.5	B4GALT5	protein_coding	FSHD_vs_Control	protein_coding	0	NA	NA	10180.4080000589	0.0538233209672599	0.999749188820578	NA	NA	NA	NA	NA	NA	NA	NA	0.957181745288751	1	0.946845253995556	FSHD	FALSE
ENSG00000158473.8	CD1D	protein_coding	FSHD_vs_Control	protein_coding	0	NA	NA	19.5162193653379	0.484116664817618	0.999749188820578	NA	NA	NA	NA	NA	NA	NA	NA	0.807345106047672	NA	NA	FSHD	FALSE
ENSG00000158477.7	CD1A	protein_coding	FSHD_vs_Control	protein_coding	0	NA	NA	0	NA	NA	NA	NA	NA	NA	NA	NA	NA	NA	NA	NA	NA	FSHD	FALSE
ENSG00000158480.11	SPATA2	protein_coding	FSHD_vs_Control	protein_coding	0	NA	NA	1335.12572821017	0.0970220069546294	0.999749188820578	NA	NA	NA	NA	NA	NA	NA	NA	0.915919330923611	1	0.884709467576151	FSHD	FALSE
ENSG00000158481.13	CD1C	protein_coding	FSHD_vs_Control	protein_coding	0	NA	NA	0.40479399995777	1.53735717621582	NA	NA	NA	NA	NA	NA	NA	NA	NA	NA	NA	NA	FSHD	FALSE
ENSG00000158485.11	CD1B	protein_coding	FSHD_vs_Control	protein_coding	0	NA	NA	0	NA	NA	NA	NA	NA	NA	NA	NA	NA	NA	NA	NA	NA	FSHD	FALSE
ENSG00000158486.15	DNAH3	protein_coding	FSHD_vs_Control	protein_coding	0	NA	NA	22.4559027387773	2.58332057813804	0.0311231611693322	NA	NA	NA	NA	NA	NA	NA	NA	0.736125641941421	NA	0.381909832196178	FSHD	FALSE
ENSG00000158488.16	CD1E	protein_coding	FSHD_vs_Control	protein_coding	0	NA	NA	0.40479399995777	1.53735717621582	NA	NA	NA	NA	NA	NA	NA	NA	NA	NA	NA	NA	FSHD	FALSE
ENSG00000158497.6	HMHB1	protein_coding	FSHD_vs_Control	protein_coding	0	NA	NA	0.25566187473144	-0.795464654650985	NA	NA	NA	NA	NA	NA	NA	NA	NA	NA	NA	NA	FSHD	FALSE
ENSG00000158516.12	CPA2	protein_coding	FSHD_vs_Control	protein_coding	0	NA	NA	6.55193812784768	3.09743856492983	0.399788296287005	NA	NA	NA	NA	NA	NA	NA	NA	1	NA	1	FSHD	FALSE
ENSG00000158517.16	NCF1	protein_coding	FSHD_vs_Control	protein_coding	0	NA	NA	4.7337148017254	3.1634588485006	0.351032303058966	NA	NA	NA	NA	NA	NA	NA	NA	1	NA	NA	FSHD	FALSE
ENSG00000158525.16	CPA5	protein_coding	FSHD_vs_Control	protein_coding	0	NA	NA	37.4817358910945	-0.754108454863846	0.869941866123043	NA	NA	NA	NA	NA	NA	NA	NA	0.981313819058816	1	1	FSHD	FALSE
ENSG00000158526.8	TSR2	protein_coding	FSHD_vs_Control	protein_coding	0	NA	NA	5507.10967127444	0.0914155969118126	0.999749188820578	NA	NA	NA	NA	NA	NA	NA	NA	0.657067208718074	0.999973333898344	1	FSHD	FALSE
ENSG00000158528.12	PPP1R9A	protein_coding	FSHD_vs_Control	protein_coding	0	NA	NA	1048.85445888444	0.128765580414786	0.999749188820578	NA	NA	NA	NA	NA	NA	NA	NA	0.838521775472774	0.943769171803015	0.32181835203241	FSHD	FALSE
ENSG00000158545.16	ZC3H18	protein_coding	FSHD_vs_Control	protein_coding	0	NA	NA	4419.49238407689	0.0491137360473437	0.999749188820578	NA	NA	NA	NA	NA	NA	NA	NA	0.0784771919885524	0.770456621765949	1	FSHD	FALSE
ENSG00000158552.13	ZFAND2B	protein_coding	FSHD_vs_Control	protein_coding	0	NA	NA	1953.44223420405	0.148372701399657	0.999749188820578	NA	NA	NA	NA	NA	NA	NA	NA	0.738689647994997	1	1	FSHD	FALSE
ENSG00000158553.5	POM121L2	protein_coding	FSHD_vs_Control	protein_coding	0	NA	NA	0.378389432495726	-0.258699946912941	NA	NA	NA	NA	NA	NA	NA	NA	NA	NA	NA	NA	FSHD	FALSE
ENSG00000158555.15	GDPD5	protein_coding	FSHD_vs_Control	protein_coding	0	NA	NA	7032.66391112153	0.154269668173434	0.999749188820578	NA	NA	NA	NA	NA	NA	NA	NA	0.850611700638862	0.963299684340256	0.565818540471053	FSHD	FALSE
ENSG00000158560.14	DYNC1I1	protein_coding	FSHD_vs_Control	protein_coding	0	NA	NA	256.536774616027	1.87268594549849	0.100402223816262	NA	NA	NA	NA	NA	NA	NA	NA	0.550581781093532	0.25954738200463	0.980521629724379	FSHD	FALSE
ENSG00000158571.11	PFKFB1	protein_coding	FSHD_vs_Control	protein_coding	0	NA	NA	16.9301664434894	-0.697713637025355	0.999749188820578	NA	NA	NA	NA	NA	NA	NA	NA	1	NA	1	FSHD	FALSE
ENSG00000158578.21	ALAS2	protein_coding	FSHD_vs_Control	protein_coding	0	NA	NA	1.4805338395006	0.0449829889075604	NA	NA	NA	NA	NA	NA	NA	NA	NA	NA	NA	1	FSHD	FALSE
ENSG00000158604.16	TMED4	protein_coding	FSHD_vs_Control	protein_coding	0	NA	NA	12514.1803498365	-0.0501450912023863	0.999749188820578	NA	NA	NA	NA	NA	NA	NA	NA	0.0185209187885645	0.761814529025537	1	FSHD	FALSE
ENSG00000158615.10	PPP1R15B	protein_coding	FSHD_vs_Control	protein_coding	0	NA	NA	5528.22607724695	0.0291221566589061	0.999749188820578	NA	NA	NA	NA	NA	NA	NA	NA	0.796402743445516	1	0.962038577044275	FSHD	FALSE
ENSG00000158623.14	COPG2	protein_coding	FSHD_vs_Control	protein_coding	0	NA	NA	4903.28980104423	0.0749448444853799	0.999749188820578	NA	NA	NA	NA	NA	NA	NA	NA	0.813166920233977	0.81271852633855	1	FSHD	FALSE
ENSG00000158636.17	EMSY	protein_coding	FSHD_vs_Control	protein_coding	0	NA	NA	1830.44495997632	0.122779042707654	0.999749188820578	NA	NA	NA	NA	NA	NA	NA	NA	0.77081033524695	1	0.0415668420835238	FSHD	FALSE
ENSG00000158639.13	PAGE5	protein_coding	FSHD_vs_Control	protein_coding	0	NA	NA	0	NA	NA	NA	NA	NA	NA	NA	NA	NA	NA	NA	NA	NA	FSHD	FALSE
ENSG00000158669.11	GPAT4	protein_coding	FSHD_vs_Control	protein_coding	0	NA	NA	7455.97415170146	-0.0186324699723789	0.999749188820578	NA	NA	NA	NA	NA	NA	NA	NA	0.814411484626817	0.93797831098036	0.815106242203915	FSHD	FALSE
ENSG00000158683.10	PKD1L1	protein_coding	FSHD_vs_Control	protein_coding	0	NA	NA	56.816310106306	0.376047286527558	0.999749188820578	NA	NA	NA	NA	NA	NA	NA	NA	0.809336650726291	NA	0.872987163373324	FSHD	FALSE
ENSG00000158691.16	ZSCAN12	protein_coding	FSHD_vs_Control	protein_coding	0	NA	NA	745.962165163548	0.260031287268645	0.999749188820578	NA	NA	NA	NA	NA	NA	NA	NA	0.682533535385755	1	1	FSHD	FALSE
ENSG00000158710.15	TAGLN2	protein_coding	FSHD_vs_Control	protein_coding	0	NA	NA	10568.0766072287	0.407754555915247	0.999749188820578	NA	NA	NA	NA	NA	NA	NA	NA	0.920264029389633	0.95679068275117	1	FSHD	FALSE
ENSG00000158711.14	ELK4	protein_coding	FSHD_vs_Control	protein_coding	0	NA	NA	3523.06563216922	0.00292402134935387	0.999752744916474	NA	NA	NA	NA	NA	NA	NA	NA	0.731757160195369	0.739989568013227	0.666750174209112	FSHD	FALSE
ENSG00000158715.6	SLC45A3	protein_coding	FSHD_vs_Control	protein_coding	0	NA	NA	158.173960703935	0.0125170826637848	0.999749188820578	NA	NA	NA	NA	NA	NA	NA	NA	1	0.825352832715095	0.70308649248274	FSHD	FALSE
ENSG00000158716.9	DUSP23	protein_coding	FSHD_vs_Control	protein_coding	0	NA	NA	1380.21424198361	0.151242833287116	0.999749188820578	NA	NA	NA	NA	NA	NA	NA	NA	1	1	1	FSHD	FALSE
ENSG00000158717.11	RNF166	protein_coding	FSHD_vs_Control	protein_coding	0	NA	NA	1458.17859618499	-0.086927003952722	0.999749188820578	NA	NA	NA	NA	NA	NA	NA	NA	1	1	0.719531819786115	FSHD	FALSE
ENSG00000158731.2	OR10J6P	unprocessed_pseudogene	FSHD_vs_Control	non-coding	NA	NA	NA	0.134931333319257	0.166311220406072	NA	NA	NA	NA	NA	NA	NA	NA	NA	NA	NA	NA	FSHD	FALSE
ENSG00000158748.4	HTR6	protein_coding	FSHD_vs_Control	protein_coding	0	NA	NA	49.7137419456651	-3.51795314232457	NA	NA	NA	NA	NA	NA	NA	NA	NA	1	NA	0.869950902611857	FSHD	FALSE
ENSG00000158764.7	ITLN2	protein_coding	FSHD_vs_Control	protein_coding	0	NA	NA	8.30826324591979	0.424752207140935	0.999749188820578	NA	NA	NA	NA	NA	NA	NA	NA	0.899501698287498	NA	1	FSHD	FALSE
ENSG00000158773.14	USF1	protein_coding	FSHD_vs_Control	protein_coding	0	NA	NA	4601.59984798472	0.404195404611785	0.999749188820578	NA	NA	NA	NA	NA	NA	NA	NA	0.574185766689722	0.602763191286619	0.901520580136844	FSHD	FALSE
ENSG00000158786.5	PLA2G2F	protein_coding	FSHD_vs_Control	protein_coding	0	NA	NA	0	NA	NA	NA	NA	NA	NA	NA	NA	NA	NA	NA	NA	NA	FSHD	FALSE
ENSG00000158792.16	SPATA2L	protein_coding	FSHD_vs_Control	protein_coding	0	NA	NA	1086.63058969802	0.375889484327152	0.999749188820578	NA	NA	NA	NA	NA	NA	NA	NA	1	1	1	FSHD	FALSE
ENSG00000158793.14	NIT1	protein_coding	FSHD_vs_Control	protein_coding	0	NA	NA	4043.09086759569	0.255547574587485	0.999749188820578	NA	NA	NA	NA	NA	NA	NA	NA	0.0424511743948963	0.441722285738696	0.607902829180652	FSHD	FALSE
ENSG00000158796.17	DEDD	protein_coding	FSHD_vs_Control	protein_coding	0	NA	NA	4417.32834408071	0.386985875022488	0.999749188820578	NA	NA	NA	NA	NA	NA	NA	NA	0.756933735396041	0.592910509485035	1	FSHD	FALSE
ENSG00000158806.14	NPM2	protein_coding	FSHD_vs_Control	protein_coding	0	NA	NA	9.495145673192	0.642242076583361	0.999749188820578	NA	NA	NA	NA	NA	NA	NA	NA	1	NA	1	FSHD	FALSE
ENSG00000158813.18	EDA	protein_coding	FSHD_vs_Control	protein_coding	0	NA	NA	97.9414145002589	0.334434410353254	0.999749188820578	NA	NA	NA	NA	NA	NA	NA	NA	1	NA	1	FSHD	FALSE
ENSG00000158815.11	FGF17	protein_coding	FSHD_vs_Control	protein_coding	0	NA	NA	5.14422598599762	-0.445386111725995	0.999749188820578	NA	NA	NA	NA	NA	NA	NA	NA	NA	NA	NA	FSHD	FALSE
ENSG00000158816.16	VWA5B1	protein_coding	FSHD_vs_Control	protein_coding	0	NA	NA	2.39288968580016	0.226944283124144	NA	NA	NA	NA	NA	NA	NA	NA	NA	NA	NA	NA	FSHD	FALSE
ENSG00000158825.6	CDA	protein_coding	FSHD_vs_Control	protein_coding	0	NA	NA	150.242116518336	0.564803859004667	0.999749188820578	NA	NA	NA	NA	NA	NA	NA	NA	0.955001655903174	1	1	FSHD	FALSE
ENSG00000158850.15	B4GALT3	protein_coding	FSHD_vs_Control	protein_coding	0	NA	NA	3277.80788604446	0.263358276641183	0.999749188820578	NA	NA	NA	NA	NA	NA	NA	NA	0.763217662961208	1	0.944860671550594	FSHD	FALSE
ENSG00000158856.19	DMTN	protein_coding	FSHD_vs_Control	protein_coding	0	NA	NA	418.607938595514	0.470561246404003	0.950373552236433	NA	NA	NA	NA	NA	NA	NA	NA	1	0.931430454778996	1	FSHD	FALSE
ENSG00000158859.10	ADAMTS4	protein_coding	FSHD_vs_Control	protein_coding	0	NA	NA	3113.23103577195	0.181606343417841	0.999749188820578	NA	NA	NA	NA	NA	NA	NA	NA	0.953118926247486	1	1	FSHD	FALSE
ENSG00000158863.22	FHIP2B	protein_coding	FSHD_vs_Control	protein_coding	0	NA	NA	7749.3926892202	0.0661557745317522	0.999749188820578	NA	NA	NA	NA	NA	NA	NA	NA	0.297549740530954	0.0834153524004727	1	FSHD	FALSE
ENSG00000158864.13	NDUFS2	protein_coding	FSHD_vs_Control	protein_coding	0	NA	NA	18530.4570272393	-0.132990138201754	0.999749188820578	NA	NA	NA	NA	NA	NA	NA	NA	0.0362811385860306	1	0.964319247663206	FSHD	FALSE
ENSG00000158865.13	SLC5A11	protein_coding	FSHD_vs_Control	protein_coding	0	NA	NA	3.69422418172974	1.58880994152588	0.959253841897998	NA	NA	NA	NA	NA	NA	NA	NA	NA	NA	1	FSHD	FALSE
ENSG00000158869.11	FCER1G	protein_coding	FSHD_vs_Control	protein_coding	0	NA	NA	39.9214662783802	0.834269888563963	0.999749188820578	NA	NA	NA	NA	NA	NA	NA	NA	0.864888411882107	0.660500973547257	1	FSHD	FALSE
ENSG00000158874.12	APOA2	protein_coding	FSHD_vs_Control	protein_coding	0	NA	NA	0.475781123702065	1.83043848312116	NA	NA	NA	NA	NA	NA	NA	NA	NA	NA	NA	NA	FSHD	FALSE
ENSG00000158882.15	TOMM40L	protein_coding	FSHD_vs_Control	protein_coding	0	NA	NA	2548.20931964831	-0.19374138691461	0.999749188820578	NA	NA	NA	NA	NA	NA	NA	NA	0.951874864384658	1	1	FSHD	FALSE
ENSG00000158887.20	MPZ	protein_coding	FSHD_vs_Control	protein_coding	0	NA	NA	164.911961331265	-0.243813823211677	0.999749188820578	NA	NA	NA	NA	NA	NA	NA	NA	0.854850615520054	0.966059056862084	NA	FSHD	FALSE
ENSG00000158901.12	WFDC8	protein_coding	FSHD_vs_Control	protein_coding	0	NA	NA	0.134931333319257	0.166311220406072	NA	NA	NA	NA	NA	NA	NA	NA	NA	NA	NA	NA	FSHD	FALSE
ENSG00000158941.17	CCAR2	protein_coding	FSHD_vs_Control	protein_coding	0	NA	NA	11564.0587122268	0.12914425303535	0.999749188820578	NA	NA	NA	NA	NA	NA	NA	NA	0.123339234639033	0.146258334972231	0.716831426554086	FSHD	FALSE
ENSG00000158955.11	WNT9B	protein_coding	FSHD_vs_Control	protein_coding	0	NA	NA	4.34162076545686	0.305684384649031	0.999749188820578	NA	NA	NA	NA	NA	NA	NA	NA	1	NA	NA	FSHD	FALSE
ENSG00000158966.16	CACHD1	protein_coding	FSHD_vs_Control	protein_coding	0	NA	NA	176.145372159776	0.718307073642268	0.999749188820578	NA	NA	NA	NA	NA	NA	NA	NA	0.757685153609694	1	1	FSHD	FALSE
ENSG00000158985.14	CDC42SE2	protein_coding	FSHD_vs_Control	protein_coding	0	NA	NA	3768.88531371561	-0.140502040084106	0.999749188820578	NA	NA	NA	NA	NA	NA	NA	NA	0.728545261746577	0.813499150898935	0.52757839300738	FSHD	FALSE
ENSG00000159023.23	EPB41	protein_coding	FSHD_vs_Control	protein_coding	0	NA	NA	222.686686632581	0.57957995349422	0.991555958536192	NA	NA	NA	NA	NA	NA	NA	NA	0.0805789676401474	1	1	FSHD	FALSE
ENSG00000159055.4	MIS18A	protein_coding	FSHD_vs_Control	protein_coding	0	NA	NA	468.815214213477	0.449295147805676	0.988848954560108	NA	NA	NA	NA	NA	NA	NA	NA	0.596208677804265	1	0.466984176913002	FSHD	FALSE
ENSG00000159063.14	ALG8	protein_coding	FSHD_vs_Control	protein_coding	0	NA	NA	2562.82470591633	-0.165908201862705	0.999749188820578	NA	NA	NA	NA	NA	NA	NA	NA	0.850611700638862	0.941155065904257	1	FSHD	FALSE
ENSG00000159069.14	FBXW5	protein_coding	FSHD_vs_Control	protein_coding	0	NA	NA	15194.2128618238	-0.0631165600535906	0.999749188820578	NA	NA	NA	NA	NA	NA	NA	NA	0.825959163576885	0.826615679510173	1	FSHD	FALSE
ENSG00000159082.18	SYNJ1	protein_coding	FSHD_vs_Control	protein_coding	0	NA	NA	1543.28586917251	0.169239131647537	0.999749188820578	NA	NA	NA	NA	NA	NA	NA	NA	0.91061285429335	0.918677297526552	0.550085912585038	FSHD	FALSE
ENSG00000159086.15	PAXBP1	protein_coding	FSHD_vs_Control	protein_coding	0	NA	NA	2489.85657029871	-0.118477266989538	0.999749188820578	NA	NA	NA	NA	NA	NA	NA	NA	0.547969567198485	0.855920859968866	0.778749865719672	FSHD	FALSE
ENSG00000159111.13	MRPL10	protein_coding	FSHD_vs_Control	protein_coding	0	NA	NA	5140.16349386286	-0.0480853405451671	0.999749188820578	NA	NA	NA	NA	NA	NA	NA	NA	0.520929401195348	1	0.97944956535593	FSHD	FALSE
ENSG00000159128.16	IFNGR2	protein_coding	FSHD_vs_Control	protein_coding	0	NA	NA	3901.45145569376	0.337521881936638	0.999749188820578	NA	NA	NA	NA	NA	NA	NA	NA	0.579374057016755	1	1	FSHD	FALSE
ENSG00000159131.17	GART	protein_coding	FSHD_vs_Control	protein_coding	0	NA	NA	8987.17239815988	0.1438663582625	0.999749188820578	NA	NA	NA	NA	NA	NA	NA	NA	0.175624549015339	0.949954533979652	0.436005129479514	FSHD	FALSE
ENSG00000159164.10	SV2A	protein_coding	FSHD_vs_Control	protein_coding	0	NA	NA	472.860820058026	0.606855351705427	0.999749188820578	NA	NA	NA	NA	NA	NA	NA	NA	1	0.907961417087733	1	FSHD	FALSE
ENSG00000159166.15	LAD1	protein_coding	FSHD_vs_Control	protein_coding	0	NA	NA	4821.61699866443	0.0196430006476874	0.999749188820578	NA	NA	NA	NA	NA	NA	NA	NA	0.854316860420203	1	0.824943113043664	FSHD	FALSE
ENSG00000159167.12	STC1	protein_coding	FSHD_vs_Control	protein_coding	0	NA	NA	254.044963587835	-1.20761934405642	0.997869357808874	NA	NA	NA	NA	NA	NA	NA	NA	1	0.745022035304805	NA	FSHD	FALSE
ENSG00000159173.20	TNNI1	protein_coding	FSHD_vs_Control	protein_coding	0	NA	NA	595507.410111784	0.186691528599467	0.999749188820578	NA	NA	NA	NA	NA	NA	NA	NA	4.97615685553069e-05	0.10214745130399	0.00958676616552586	FSHD	FALSE
ENSG00000159176.14	CSRP1	protein_coding	FSHD_vs_Control	protein_coding	0	NA	NA	13566.9746138959	0.374306626821655	0.999749188820578	NA	NA	NA	NA	NA	NA	NA	NA	1	1	1	FSHD	FALSE
ENSG00000159182.5	PRAC1	protein_coding	FSHD_vs_Control	protein_coding	0	NA	NA	0.134931333319257	0.166311220406072	NA	NA	NA	NA	NA	NA	NA	NA	NA	NA	NA	NA	FSHD	FALSE
ENSG00000159184.8	HOXB13	protein_coding	FSHD_vs_Control	protein_coding	0	NA	NA	223.159226010271	2.6324715248881	0.0354693919384161	NA	NA	NA	NA	NA	NA	NA	NA	1	1	NA	FSHD	FALSE
ENSG00000159186.4	ATP5POP1	processed_pseudogene	FSHD_vs_Control	non-coding	NA	NA	NA	0.233368787127282	-0.795464654650985	NA	NA	NA	NA	NA	NA	NA	NA	NA	NA	NA	NA	FSHD	FALSE
ENSG00000159189.13	C1QC	protein_coding	FSHD_vs_Control	protein_coding	0	NA	NA	0	NA	NA	NA	NA	NA	NA	NA	NA	NA	NA	NA	NA	NA	FSHD	FALSE
ENSG00000159199.14	ATP5MC1	protein_coding	FSHD_vs_Control	protein_coding	0	NA	NA	9471.1032776173	-0.578094210773687	0.852963078173073	NA	NA	NA	NA	NA	NA	NA	NA	1	1	1	FSHD	FALSE
ENSG00000159200.18	RCAN1	protein_coding	FSHD_vs_Control	protein_coding	0	NA	NA	7282.43540136702	-0.418767147729549	0.999749188820578	NA	NA	NA	NA	NA	NA	NA	NA	0.787092208463382	0.989879060847143	0.679474442579372	FSHD	FALSE
ENSG00000159202.18	UBE2Z	protein_coding	FSHD_vs_Control	protein_coding	0	NA	NA	11119.8462677079	0.20753006273944	0.999749188820578	NA	NA	NA	NA	NA	NA	NA	NA	0.821800202215928	1	1	FSHD	FALSE
ENSG00000159208.16	CIART	protein_coding	FSHD_vs_Control	protein_coding	0	NA	NA	219.483409617028	0.974718110564255	0.406314185639617	NA	NA	NA	NA	NA	NA	NA	NA	0.878861860998475	0.47802094556473	1	FSHD	FALSE
ENSG00000159210.10	SNF8	protein_coding	FSHD_vs_Control	protein_coding	0	NA	NA	6253.70741066606	0.1171443090667	0.999749188820578	NA	NA	NA	NA	NA	NA	NA	NA	0.463443126418074	0.626717556754112	1	FSHD	FALSE
ENSG00000159212.13	CLIC6	protein_coding	FSHD_vs_Control	protein_coding	0	NA	NA	650.08054519239	-2.79672095880498	0.515573530053854	NA	NA	NA	NA	NA	NA	NA	NA	1	1	1	FSHD	FALSE
ENSG00000159214.13	CCDC24	protein_coding	FSHD_vs_Control	protein_coding	0	NA	NA	221.427467066496	0.283308968740152	0.999749188820578	NA	NA	NA	NA	NA	NA	NA	NA	0.936144530715734	0.97944956535593	1	FSHD	FALSE
ENSG00000159216.20	RUNX1	protein_coding	FSHD_vs_Control	protein_coding	0	NA	NA	14442.684148836	-0.154000621206439	0.999749188820578	NA	NA	NA	NA	NA	NA	NA	NA	0.143621988361923	0.677191197386436	0.82784030358768	FSHD	FALSE
ENSG00000159217.10	IGF2BP1	protein_coding	FSHD_vs_Control	protein_coding	0	NA	NA	867.265272624062	0.175733314675912	0.999749188820578	NA	NA	NA	NA	NA	NA	NA	NA	0.766143559521392	0.982543256595751	0.714260064253136	FSHD	FALSE
ENSG00000159224.4	GIP	protein_coding	FSHD_vs_Control	protein_coding	0	NA	NA	19.603129157495	0.786921703972166	0.999749188820578	NA	NA	NA	NA	NA	NA	NA	NA	1	1	NA	FSHD	FALSE
ENSG00000159228.13	CBR1	protein_coding	FSHD_vs_Control	protein_coding	0	NA	NA	3702.27565455273	0.22452331573253	0.999749188820578	NA	NA	NA	NA	NA	NA	NA	NA	1	0.976189847366608	1	FSHD	FALSE
ENSG00000159248.5	GJD2	protein_coding	FSHD_vs_Control	protein_coding	0	NA	NA	241.187192201385	3.20682727510045	0.000543652562659937	NA	NA	NA	NA	NA	NA	NA	NA	1	1	NA	FSHD	FALSE
ENSG00000159251.10	ACTC1	protein_coding	FSHD_vs_Control	protein_coding	0	NA	NA	2578964.21938361	-0.199896598530531	0.999749188820578	NA	NA	NA	NA	NA	NA	NA	NA	0.545718416459005	0.078304251789435	0.883383873421165	FSHD	FALSE
ENSG00000159256.13	MORC3	protein_coding	FSHD_vs_Control	protein_coding	0	NA	NA	2781.11731273414	0.0431258513839569	0.999749188820578	NA	NA	NA	NA	NA	NA	NA	NA	0.579374057016755	0.548966778240833	0.507140009314292	FSHD	FALSE
ENSG00000159259.8	CHAF1B	protein_coding	FSHD_vs_Control	protein_coding	0	NA	NA	133.198274971826	0.547316283267394	0.777232621731595	NA	NA	NA	NA	NA	NA	NA	NA	0.955406365931968	1	1	FSHD	FALSE
ENSG00000159261.12	CLDN14	protein_coding	FSHD_vs_Control	protein_coding	0	NA	NA	107.429285224179	2.50829807067773	0.0096880970389431	NA	NA	NA	NA	NA	NA	NA	NA	0.651719688786284	1	0.901796538703675	FSHD	FALSE
ENSG00000159263.16	SIM2	protein_coding	FSHD_vs_Control	protein_coding	0	NA	NA	2135.30807964664	0.54609534819782	0.76149133415539	NA	NA	NA	NA	NA	NA	NA	NA	0.600463088050409	0.648194065921716	0.73016525661173	FSHD	FALSE
ENSG00000159267.17	HLCS	protein_coding	FSHD_vs_Control	protein_coding	0	NA	NA	3329.98421937227	0.0792259798477724	0.999749188820578	NA	NA	NA	NA	NA	NA	NA	NA	0.52810748950627	1	0.838428452582425	FSHD	FALSE
ENSG00000159289.6	GOLGA6A	protein_coding	FSHD_vs_Control	protein_coding	0	NA	NA	0.72163543672248	0.973191306391708	NA	NA	NA	NA	NA	NA	NA	NA	NA	NA	NA	NA	FSHD	FALSE
ENSG00000159307.20	SCUBE1	protein_coding	FSHD_vs_Control	protein_coding	0	NA	NA	32.393097194874	-0.927393973619275	0.999749188820578	NA	NA	NA	NA	NA	NA	NA	NA	1	NA	1	FSHD	FALSE
ENSG00000159314.13	ARHGAP27	protein_coding	FSHD_vs_Control	protein_coding	0	NA	NA	723.79165087651	0.19381070855168	0.999749188820578	NA	NA	NA	NA	NA	NA	NA	NA	0.951162152251522	0.933928159508226	1	FSHD	FALSE
ENSG00000159322.18	ADPGK	protein_coding	FSHD_vs_Control	protein_coding	0	NA	NA	3273.30478660374	0.279510084814815	0.999749188820578	NA	NA	NA	NA	NA	NA	NA	NA	0.641972662246116	0.0911497142276241	1	FSHD	FALSE
ENSG00000159335.19	PTMS	protein_coding	FSHD_vs_Control	protein_coding	0	NA	NA	22413.5845344053	0.182799607970932	0.999749188820578	NA	NA	NA	NA	NA	NA	NA	NA	0.989494480352451	0.415930229329722	1	FSHD	FALSE
ENSG00000159337.7	PLA2G4D	protein_coding	FSHD_vs_Control	protein_coding	0	NA	NA	0.488789763129179	0.456123488358586	NA	NA	NA	NA	NA	NA	NA	NA	NA	NA	NA	NA	FSHD	FALSE
ENSG00000159339.13	PADI4	protein_coding	FSHD_vs_Control	protein_coding	0	NA	NA	0.697741322064385	-3.51052649170114	NA	NA	NA	NA	NA	NA	NA	NA	NA	NA	NA	NA	FSHD	FALSE
ENSG00000159346.13	ADIPOR1	protein_coding	FSHD_vs_Control	protein_coding	0	NA	NA	15232.4507010409	0.0298771062091206	0.999749188820578	NA	NA	NA	NA	NA	NA	NA	NA	1	0.974133977124704	1	FSHD	FALSE
ENSG00000159348.13	CYB5R1	protein_coding	FSHD_vs_Control	protein_coding	0	NA	NA	61614.5214457106	-0.287387512849591	0.999749188820578	NA	NA	NA	NA	NA	NA	NA	NA	0.404070094310423	0.904595672851989	1	FSHD	FALSE
ENSG00000159352.16	PSMD4	protein_coding	FSHD_vs_Control	protein_coding	0	NA	NA	17213.594466626	0.0882087417605915	0.999749188820578	NA	NA	NA	NA	NA	NA	NA	NA	0.568622823881754	0.979471796945372	0.687602252685015	FSHD	FALSE
ENSG00000159363.19	ATP13A2	protein_coding	FSHD_vs_Control	protein_coding	0	NA	NA	5545.10291481302	0.31881231584737	0.999749188820578	NA	NA	NA	NA	NA	NA	NA	NA	0.726238105376301	0.0998048285462416	0.688658052525451	FSHD	FALSE
ENSG00000159374.18	M1AP	protein_coding	FSHD_vs_Control	protein_coding	0	NA	NA	11.7363746696703	0.586815449117123	0.999749188820578	NA	NA	NA	NA	NA	NA	NA	NA	1	NA	1	FSHD	FALSE
ENSG00000159377.11	PSMB4	protein_coding	FSHD_vs_Control	protein_coding	0	NA	NA	21941.2888325397	0.064749984545444	0.999749188820578	NA	NA	NA	NA	NA	NA	NA	NA	1	1	1	FSHD	FALSE
ENSG00000159387.8	IRX6	protein_coding	FSHD_vs_Control	protein_coding	0	NA	NA	15.737566235657	0.2056272202953	0.999749188820578	NA	NA	NA	NA	NA	NA	NA	NA	1	NA	NA	FSHD	FALSE
ENSG00000159388.6	BTG2	protein_coding	FSHD_vs_Control	protein_coding	0	NA	NA	8553.41027490871	0.0353200847092444	0.999749188820578	NA	NA	NA	NA	NA	NA	NA	NA	1	1	1	FSHD	FALSE
ENSG00000159398.16	CES5A	protein_coding	FSHD_vs_Control	protein_coding	0	NA	NA	0.261291121725578	0.815408243647208	NA	NA	NA	NA	NA	NA	NA	NA	NA	NA	NA	NA	FSHD	FALSE
ENSG00000159399.10	HK2	protein_coding	FSHD_vs_Control	protein_coding	0	NA	NA	6237.40648099109	-0.547528547960837	0.978911817423736	NA	NA	NA	NA	NA	NA	NA	NA	0.047620264469666	0.946437113133612	1	FSHD	FALSE
ENSG00000159403.18	C1R	protein_coding	FSHD_vs_Control	protein_coding	0	NA	NA	31342.9876342123	-0.717003201117807	0.999749188820578	NA	NA	NA	NA	NA	NA	NA	NA	0.995301779319612	1	1	FSHD	FALSE
ENSG00000159409.15	CELF3	protein_coding	FSHD_vs_Control	protein_coding	0	NA	NA	4.72703842405561	0.727553542290773	0.999749188820578	NA	NA	NA	NA	NA	NA	NA	NA	1	NA	NA	FSHD	FALSE
ENSG00000159423.17	ALDH4A1	protein_coding	FSHD_vs_Control	protein_coding	0	NA	NA	6831.08254141491	0.0775838311697647	0.999749188820578	NA	NA	NA	NA	NA	NA	NA	NA	0.231879604755344	0.478253758323199	0.961492537276793	FSHD	FALSE
ENSG00000159433.12	STARD9	protein_coding	FSHD_vs_Control	protein_coding	0	NA	NA	1017.33631356013	0.113635307050599	0.999749188820578	NA	NA	NA	NA	NA	NA	NA	NA	0.332269392352967	0.88472750639437	0.987125881379228	FSHD	FALSE
ENSG00000159445.13	THEM4	protein_coding	FSHD_vs_Control	protein_coding	0	NA	NA	1407.87247348981	-0.351480350559129	0.999749188820578	NA	NA	NA	NA	NA	NA	NA	NA	0.960150234727152	1	1	FSHD	FALSE
ENSG00000159450.13	TCHH	protein_coding	FSHD_vs_Control	protein_coding	0	NA	NA	95.5613663728982	1.23499834053428	0.638205441647766	NA	NA	NA	NA	NA	NA	NA	NA	1	NA	NA	FSHD	FALSE
ENSG00000159455.9	LCE2B	protein_coding	FSHD_vs_Control	protein_coding	0	NA	NA	0	NA	NA	NA	NA	NA	NA	NA	NA	NA	NA	NA	NA	NA	FSHD	FALSE
ENSG00000159459.12	UBR1	protein_coding	FSHD_vs_Control	protein_coding	0	NA	NA	7925.07024334635	0.250511975357359	0.999749188820578	NA	NA	NA	NA	NA	NA	NA	NA	0.058318521155954	0.756711232635118	0.656027642296997	FSHD	FALSE
ENSG00000159461.15	AMFR	protein_coding	FSHD_vs_Control	protein_coding	0	NA	NA	11534.0028418965	0.191646720289497	0.999749188820578	NA	NA	NA	NA	NA	NA	NA	NA	0.910179911308312	0.8575423429797	1	FSHD	FALSE
ENSG00000159479.17	MED8	protein_coding	FSHD_vs_Control	protein_coding	0	NA	NA	2805.96968612569	0.539735446037273	0.828219315328963	NA	NA	NA	NA	NA	NA	NA	NA	4.83480102876462e-14	0.694898346372294	1	FSHD	FALSE
ENSG00000159495.8	TGM7	protein_coding	FSHD_vs_Control	protein_coding	0	NA	NA	1.75533718979247	0.943451899102076	NA	NA	NA	NA	NA	NA	NA	NA	NA	NA	NA	NA	FSHD	FALSE
ENSG00000159516.9	SPRR2G	protein_coding	FSHD_vs_Control	protein_coding	0	NA	NA	204.77492318261	1.57084017537965	0.999749188820578	NA	NA	NA	NA	NA	NA	NA	NA	1	1	NA	FSHD	FALSE
ENSG00000159527.4	PGLYRP3	protein_coding	FSHD_vs_Control	protein_coding	0	NA	NA	0	NA	NA	NA	NA	NA	NA	NA	NA	NA	NA	NA	NA	NA	FSHD	FALSE
ENSG00000159556.10	ISL2	protein_coding	FSHD_vs_Control	protein_coding	0	NA	NA	161.525412958575	-0.0496785319818815	0.999749188820578	NA	NA	NA	NA	NA	NA	NA	NA	1	1	1	FSHD	FALSE
ENSG00000159579.14	RSPRY1	protein_coding	FSHD_vs_Control	protein_coding	0	NA	NA	5089.63437921886	0.156766860739891	0.999749188820578	NA	NA	NA	NA	NA	NA	NA	NA	0.529604708624357	0.690541785603851	1	FSHD	FALSE
ENSG00000159588.15	CCDC17	protein_coding	FSHD_vs_Control	protein_coding	0	NA	NA	91.0712748623861	0.0110023842630074	0.999752744916474	NA	NA	NA	NA	NA	NA	NA	NA	0.885984669334316	0.810115884234099	0.882161043207921	FSHD	FALSE
ENSG00000159592.11	GPBP1L1	protein_coding	FSHD_vs_Control	protein_coding	0	NA	NA	7890.85028583333	0.014899839346012	0.999749188820578	NA	NA	NA	NA	NA	NA	NA	NA	0.617991143118241	0.87334546848246	0.969166547356961	FSHD	FALSE
ENSG00000159593.15	NAE1	protein_coding	FSHD_vs_Control	protein_coding	0	NA	NA	3145.75981613401	-0.103551219165133	0.999749188820578	NA	NA	NA	NA	NA	NA	NA	NA	0.864917909813746	0.990216935471058	0.997334581405851	FSHD	FALSE
ENSG00000159596.7	TMEM69	protein_coding	FSHD_vs_Control	protein_coding	0	NA	NA	1759.49351032006	-0.166077270494328	0.999749188820578	NA	NA	NA	NA	NA	NA	NA	NA	1	1	0.92742610826558	FSHD	FALSE
ENSG00000159618.16	ADGRG5	protein_coding	FSHD_vs_Control	protein_coding	0	NA	NA	589.899371933027	-0.415697828000237	0.999749188820578	NA	NA	NA	NA	NA	NA	NA	NA	1	NA	0.913712807888	FSHD	FALSE
ENSG00000159625.15	DRC7	protein_coding	FSHD_vs_Control	protein_coding	0	NA	NA	0.611524644717944	-0.527299601357001	NA	NA	NA	NA	NA	NA	NA	NA	NA	NA	NA	NA	FSHD	FALSE
ENSG00000159640.17	ACE	protein_coding	FSHD_vs_Control	protein_coding	0	NA	NA	60.5490534092356	2.71768094892864	0.00394749849233706	NA	NA	NA	NA	NA	NA	NA	NA	0.588220319744873	NA	NA	FSHD	FALSE
ENSG00000159648.13	SPMIP8	protein_coding	FSHD_vs_Control	protein_coding	0	NA	NA	0	NA	NA	NA	NA	NA	NA	NA	NA	NA	NA	NA	NA	NA	FSHD	FALSE
ENSG00000159650.9	UROC1	protein_coding	FSHD_vs_Control	protein_coding	0	NA	NA	0.419531010885329	-0.156683004387875	NA	NA	NA	NA	NA	NA	NA	NA	NA	NA	NA	NA	FSHD	FALSE
ENSG00000159658.15	EFCAB14	protein_coding	FSHD_vs_Control	protein_coding	0	NA	NA	7558.63692049363	-0.15903999182996	0.999749188820578	NA	NA	NA	NA	NA	NA	NA	NA	0.916855301309328	0.807233103268808	1	FSHD	FALSE
ENSG00000159674.12	SPON2	protein_coding	FSHD_vs_Control	protein_coding	0	NA	NA	5818.5192980745	1.09106949077747	0.915793658980728	NA	NA	NA	NA	NA	NA	NA	NA	0.923828947018914	0.97432661323019	1	FSHD	FALSE
ENSG00000159685.11	CHCHD6	protein_coding	FSHD_vs_Control	protein_coding	0	NA	NA	944.815994747877	0.266355281276619	0.999749188820578	NA	NA	NA	NA	NA	NA	NA	NA	0.507095751229514	0.92233827740253	0.968253637492065	FSHD	FALSE
ENSG00000159692.18	CTBP1	protein_coding	FSHD_vs_Control	protein_coding	0	NA	NA	12810.7518927519	-0.0610939501178339	0.999749188820578	NA	NA	NA	NA	NA	NA	NA	NA	0.855507382419948	0.99995938924673	0.990216935471058	FSHD	FALSE
ENSG00000159708.18	LRRC36	protein_coding	FSHD_vs_Control	protein_coding	0	NA	NA	2.76389684282677	1.27727789537117	0.999749188820578	NA	NA	NA	NA	NA	NA	NA	NA	NA	NA	NA	FSHD	FALSE
ENSG00000159713.11	TPPP3	protein_coding	FSHD_vs_Control	protein_coding	0	NA	NA	6069.40268328869	-0.148137075141495	0.999749188820578	NA	NA	NA	NA	NA	NA	NA	NA	0.923612962499985	1	1	FSHD	FALSE
ENSG00000159714.12	ZDHHC1	protein_coding	FSHD_vs_Control	protein_coding	0	NA	NA	1021.81477933794	-0.029531795686817	0.999749188820578	NA	NA	NA	NA	NA	NA	NA	NA	0.169419770531236	0.814411484626817	0.997015050249004	FSHD	FALSE
ENSG00000159720.13	ATP6V0D1	protein_coding	FSHD_vs_Control	protein_coding	0	NA	NA	14721.114200208	0.123236816811752	0.999749188820578	NA	NA	NA	NA	NA	NA	NA	NA	0.787791821754014	1	1	FSHD	FALSE
ENSG00000159723.5	AGRP	protein_coding	FSHD_vs_Control	protein_coding	0	NA	NA	3.65196423871418	-0.372272665986522	0.999749188820578	NA	NA	NA	NA	NA	NA	NA	NA	0.939408569458105	NA	NA	FSHD	FALSE
ENSG00000159733.14	ZFYVE28	protein_coding	FSHD_vs_Control	protein_coding	0	NA	NA	187.575351901387	-0.216306911101524	0.999749188820578	NA	NA	NA	NA	NA	NA	NA	NA	1	0.873015366120629	1	FSHD	FALSE
ENSG00000159753.15	CARMIL2	protein_coding	FSHD_vs_Control	protein_coding	0	NA	NA	28.298083147883	0.552979137857761	0.999749188820578	NA	NA	NA	NA	NA	NA	NA	NA	0.923479027546164	NA	NA	FSHD	FALSE
ENSG00000159761.15	C16orf86	protein_coding	FSHD_vs_Control	protein_coding	0	NA	NA	630.46251817449	-0.38696969670808	0.999749188820578	NA	NA	NA	NA	NA	NA	NA	NA	0.437778992309739	0.265649159590125	0.0910431285933278	FSHD	FALSE
ENSG00000159763.4	PIP	protein_coding	FSHD_vs_Control	protein_coding	0	NA	NA	0.519316666392014	1.94476603485823	NA	NA	NA	NA	NA	NA	NA	NA	NA	NA	NA	NA	FSHD	FALSE
ENSG00000159784.18	FAM131B	protein_coding	FSHD_vs_Control	protein_coding	0	NA	NA	266.697164705976	0.0714456054184554	0.999749188820578	NA	NA	NA	NA	NA	NA	NA	NA	1	1	NA	FSHD	FALSE
ENSG00000159788.20	RGS12	protein_coding	FSHD_vs_Control	protein_coding	0	NA	NA	4138.4226935702	0.0534205918823694	0.999749188820578	NA	NA	NA	NA	NA	NA	NA	NA	0.707130561553	0.787791821754014	0.960160270197778	FSHD	FALSE
ENSG00000159792.10	PSKH1	protein_coding	FSHD_vs_Control	protein_coding	0	NA	NA	3356.35109665937	-0.240251882846255	0.999749188820578	NA	NA	NA	NA	NA	NA	NA	NA	0.917676474624662	1	1	FSHD	FALSE
ENSG00000159840.16	ZYX	protein_coding	FSHD_vs_Control	protein_coding	0	NA	NA	36534.917360183	-0.152402864676417	0.999749188820578	NA	NA	NA	NA	NA	NA	NA	NA	0.955240675344003	1	1	FSHD	FALSE
ENSG00000159842.16	ABR	protein_coding	FSHD_vs_Control	protein_coding	0	NA	NA	10006.4340154666	-0.028822070985286	0.999749188820578	NA	NA	NA	NA	NA	NA	NA	NA	0.566208753404681	0.878579197800874	0.926768968523576	FSHD	FALSE
ENSG00000159871.15	LYPD5	protein_coding	FSHD_vs_Control	protein_coding	0	NA	NA	70.9656961646136	-0.451364912894551	0.999749188820578	NA	NA	NA	NA	NA	NA	NA	NA	1	1	0.951162152251522	FSHD	FALSE
ENSG00000159873.10	CCDC117	protein_coding	FSHD_vs_Control	protein_coding	0	NA	NA	3384.87188459669	0.295080417698809	0.999749188820578	NA	NA	NA	NA	NA	NA	NA	NA	0.0654567144205224	0.8769636645508	0.933475744474748	FSHD	FALSE
ENSG00000159882.13	ZNF230	protein_coding	FSHD_vs_Control	protein_coding	0	NA	NA	263.340492573517	0.153518703785187	0.999749188820578	NA	NA	NA	NA	NA	NA	NA	NA	0.760745148600424	1	1	FSHD	FALSE
ENSG00000159885.14	ZNF222	protein_coding	FSHD_vs_Control	protein_coding	0	NA	NA	361.192917075594	-0.00447417330320398	0.999752744916474	NA	NA	NA	NA	NA	NA	NA	NA	0.414238224998349	0.448557927463292	1	FSHD	FALSE
ENSG00000159899.16	NPR2	protein_coding	FSHD_vs_Control	protein_coding	0	NA	NA	2651.81419380137	-0.010535056405661	0.999749188820578	NA	NA	NA	NA	NA	NA	NA	NA	0.923479027546164	0.714344476889086	1	FSHD	FALSE
ENSG00000159904.13	ZNF890P	transcribed_unprocessed_pseudogene	FSHD_vs_Control	non-coding	NA	NA	NA	2.02294297235564	1.0648475878118	NA	NA	NA	NA	NA	NA	NA	NA	NA	NA	NA	NA	FSHD	FALSE
ENSG00000159905.15	ZNF221	protein_coding	FSHD_vs_Control	protein_coding	0	NA	NA	192.128217477026	0.0621534660935896	0.999749188820578	NA	NA	NA	NA	NA	NA	NA	NA	0.910694569800567	0.87448005048575	1	FSHD	FALSE
ENSG00000159915.13	ZNF233	protein_coding	FSHD_vs_Control	protein_coding	0	NA	NA	93.9515537428825	-0.233070331394298	0.999749188820578	NA	NA	NA	NA	NA	NA	NA	NA	0.204271213501417	0.657324182898246	1	FSHD	FALSE
ENSG00000159921.20	GNE	protein_coding	FSHD_vs_Control	protein_coding	0	NA	NA	2820.71182142699	-0.0734456603535753	0.999749188820578	NA	NA	NA	NA	NA	NA	NA	NA	0.806096389429109	0.730935537661788	0.852644408989936	FSHD	FALSE
ENSG00000159958.7	TNFRSF13C	protein_coding	FSHD_vs_Control	protein_coding	0	NA	NA	61.0303713187668	-1.48174472038605	0.290014141164203	NA	NA	NA	NA	NA	NA	NA	NA	0.999078372836084	NA	NA	FSHD	FALSE
ENSG00000159961.3	OR3A3	protein_coding	FSHD_vs_Control	protein_coding	0	NA	NA	0.449203490922464	-2.86318295517186	NA	NA	NA	NA	NA	NA	NA	NA	NA	NA	NA	NA	FSHD	FALSE
ENSG00000160007.20	ARHGAP35	protein_coding	FSHD_vs_Control	protein_coding	0	NA	NA	11377.5648062069	-0.194925984097178	0.999749188820578	NA	NA	NA	NA	NA	NA	NA	NA	1	1	1	FSHD	FALSE
ENSG00000160013.10	PTGIR	protein_coding	FSHD_vs_Control	protein_coding	0	NA	NA	190.104564426824	0.514100059817751	0.999749188820578	NA	NA	NA	NA	NA	NA	NA	NA	1	1	1	FSHD	FALSE
ENSG00000160014.17	CALM3	protein_coding	FSHD_vs_Control	protein_coding	0	NA	NA	16316.3925667194	0.468775816748806	0.956647011657264	NA	NA	NA	NA	NA	NA	NA	NA	0.623218727402961	1	1	FSHD	FALSE
ENSG00000160049.12	DFFA	protein_coding	FSHD_vs_Control	protein_coding	0	NA	NA	5116.22461120109	-0.157321709033654	0.999749188820578	NA	NA	NA	NA	NA	NA	NA	NA	0.200601188771965	0.105356631626846	1	FSHD	FALSE
ENSG00000160050.16	CCDC28B	protein_coding	FSHD_vs_Control	protein_coding	0	NA	NA	2169.19461046259	0.305887495209728	0.999749188820578	NA	NA	NA	NA	NA	NA	NA	NA	1	0.758975522000158	1	FSHD	FALSE
ENSG00000160051.12	IQCC	protein_coding	FSHD_vs_Control	protein_coding	0	NA	NA	184.78239768573	0.00970896103649478	0.999749188820578	NA	NA	NA	NA	NA	NA	NA	NA	1	0.913015600623504	1	FSHD	FALSE
ENSG00000160055.20	TMEM234	protein_coding	FSHD_vs_Control	protein_coding	0	NA	NA	856.325306126906	0.165354619400947	0.999749188820578	NA	NA	NA	NA	NA	NA	NA	NA	0.717888597502319	0.856910911408104	1	FSHD	FALSE
ENSG00000160058.19	BSDC1	protein_coding	FSHD_vs_Control	protein_coding	0	NA	NA	6798.95729465975	0.253024141662186	0.999749188820578	NA	NA	NA	NA	NA	NA	NA	NA	0.996906437674461	0.675364168085966	0.836199443122824	FSHD	FALSE
ENSG00000160062.15	ZBTB8A	protein_coding	FSHD_vs_Control	protein_coding	0	NA	NA	1066.68642739539	0.0280662384985675	0.999749188820578	NA	NA	NA	NA	NA	NA	NA	NA	0.722880951970565	1	1	FSHD	FALSE
ENSG00000160072.20	ATAD3B	protein_coding	FSHD_vs_Control	protein_coding	0	NA	NA	3129.4482607019	0.537769107848466	0.91279187385698	NA	NA	NA	NA	NA	NA	NA	NA	1	0.766548103338818	1	FSHD	FALSE
ENSG00000160075.12	SSU72	protein_coding	FSHD_vs_Control	protein_coding	0	NA	NA	13617.0876806391	0.154173060650161	0.999749188820578	NA	NA	NA	NA	NA	NA	NA	NA	0.394486424681256	1	0.947380579674837	FSHD	FALSE
ENSG00000160087.21	UBE2J2	protein_coding	FSHD_vs_Control	protein_coding	0	NA	NA	6076.83782064651	0.142823488899981	0.999749188820578	NA	NA	NA	NA	NA	NA	NA	NA	0.719193455021686	1	1	FSHD	FALSE
ENSG00000160094.15	ZNF362	protein_coding	FSHD_vs_Control	protein_coding	0	NA	NA	2744.32870205008	-0.374256527442878	0.882660754818229	NA	NA	NA	NA	NA	NA	NA	NA	0.715989188334363	0.950914771670212	0.621094640842537	FSHD	FALSE
ENSG00000160097.21	FNDC5	protein_coding	FSHD_vs_Control	protein_coding	0	NA	NA	26415.2207173316	0.181851895756878	0.999749188820578	NA	NA	NA	NA	NA	NA	NA	NA	0.881608140919209	0.968891270731414	1	FSHD	FALSE
ENSG00000160111.15	CPAMD8	protein_coding	FSHD_vs_Control	protein_coding	0	NA	NA	29.3340395147191	0.737636050557835	0.999749188820578	NA	NA	NA	NA	NA	NA	NA	NA	0.963299684340256	NA	NA	FSHD	FALSE
ENSG00000160113.6	NR2F6	protein_coding	FSHD_vs_Control	protein_coding	0	NA	NA	6159.89049962841	0.021918838772182	0.999749188820578	NA	NA	NA	NA	NA	NA	NA	NA	1	0.909791306760442	1	FSHD	FALSE
ENSG00000160117.16	ANKLE1	protein_coding	FSHD_vs_Control	protein_coding	0	NA	NA	61.4555417383062	0.317229824407144	0.999749188820578	NA	NA	NA	NA	NA	NA	NA	NA	1	NA	0.897782636458564	FSHD	FALSE
ENSG00000160124.9	MIX23	protein_coding	FSHD_vs_Control	protein_coding	0	NA	NA	794.71531488957	-0.0944791423095351	0.999749188820578	NA	NA	NA	NA	NA	NA	NA	NA	0.269632015592175	0.75564298694347	0.598722732073287	FSHD	FALSE
ENSG00000160131.14	VMA21	protein_coding	FSHD_vs_Control	protein_coding	0	NA	NA	3759.27582386331	-0.250722326543402	0.997869357808874	NA	NA	NA	NA	NA	NA	NA	NA	1	0.97944956535593	0.970558333700339	FSHD	FALSE
ENSG00000160145.16	KALRN	protein_coding	FSHD_vs_Control	protein_coding	0	NA	NA	703.54025444998	0.906427431242681	0.302263195011079	NA	NA	NA	NA	NA	NA	NA	NA	0.239690020280825	0.860267644635186	0.55800041608941	FSHD	FALSE
ENSG00000160161.9	CILP2	protein_coding	FSHD_vs_Control	protein_coding	0	NA	NA	154.212012043788	1.12445241114932	0.478196977528685	NA	NA	NA	NA	NA	NA	NA	NA	1	1	1	FSHD	FALSE
ENSG00000160179.20	ABCG1	protein_coding	FSHD_vs_Control	protein_coding	0	NA	NA	64.5109200986198	-0.265256277373202	0.999749188820578	NA	NA	NA	NA	NA	NA	NA	NA	0.797532991239957	1	NA	FSHD	FALSE
ENSG00000160180.17	TFF3	protein_coding	FSHD_vs_Control	protein_coding	0	NA	NA	25.3649098054243	1.20467955715033	0.999749188820578	NA	NA	NA	NA	NA	NA	NA	NA	1	1	NA	FSHD	FALSE
ENSG00000160181.9	TFF2	protein_coding	FSHD_vs_Control	protein_coding	0	NA	NA	4.93849778643133	2.02046710526912	0.750966902537318	NA	NA	NA	NA	NA	NA	NA	NA	1	NA	NA	FSHD	FALSE
ENSG00000160182.3	TFF1	protein_coding	FSHD_vs_Control	protein_coding	0	NA	NA	0	NA	NA	NA	NA	NA	NA	NA	NA	NA	NA	NA	NA	NA	FSHD	FALSE
ENSG00000160183.17	TMPRSS3	protein_coding	FSHD_vs_Control	protein_coding	0	NA	NA	0	NA	NA	NA	NA	NA	NA	NA	NA	NA	NA	NA	NA	NA	FSHD	FALSE
ENSG00000160185.15	UBASH3A	protein_coding	FSHD_vs_Control	protein_coding	0	NA	NA	0	NA	NA	NA	NA	NA	NA	NA	NA	NA	NA	NA	NA	NA	FSHD	FALSE
ENSG00000160188.10	RSPH1	protein_coding	FSHD_vs_Control	protein_coding	0	NA	NA	5.49003589084455	-0.136202591641051	0.999749188820578	NA	NA	NA	NA	NA	NA	NA	NA	1	NA	NA	FSHD	FALSE
ENSG00000160190.14	SLC37A1	protein_coding	FSHD_vs_Control	protein_coding	0	NA	NA	91.9368600496217	0.497048710346923	0.999749188820578	NA	NA	NA	NA	NA	NA	NA	NA	1	0.98657947369785	0.597656188241538	FSHD	FALSE
ENSG00000160191.18	PDE9A	protein_coding	FSHD_vs_Control	protein_coding	0	NA	NA	22.2279057532702	-0.958161005765682	0.999749188820578	NA	NA	NA	NA	NA	NA	NA	NA	0.783234429255228	NA	1	FSHD	FALSE
ENSG00000160193.12	WDR4	protein_coding	FSHD_vs_Control	protein_coding	0	NA	NA	1473.3852782539	-0.114259474095269	0.999749188820578	NA	NA	NA	NA	NA	NA	NA	NA	1	0.717868644292834	1	FSHD	FALSE
ENSG00000160194.18	NDUFV3	protein_coding	FSHD_vs_Control	protein_coding	0	NA	NA	7892.1364438202	-0.181005056009962	0.999749188820578	NA	NA	NA	NA	NA	NA	NA	NA	1	0.976293792944713	1	FSHD	FALSE
ENSG00000160199.15	PKNOX1	protein_coding	FSHD_vs_Control	protein_coding	0	NA	NA	3046.01513216667	-0.032043319242615	0.999749188820578	NA	NA	NA	NA	NA	NA	NA	NA	0.893156092166859	1	0.977576649139936	FSHD	FALSE
ENSG00000160200.18	CBS	protein_coding	FSHD_vs_Control	protein_coding	0	NA	NA	131.917875661017	0.149797190711586	0.999749188820578	NA	NA	NA	NA	NA	NA	NA	NA	0.926768968523576	1	1	FSHD	FALSE
ENSG00000160201.12	U2AF1	protein_coding	FSHD_vs_Control	protein_coding	0	NA	NA	459.987334005208	0.0899518520911273	0.999749188820578	NA	NA	NA	NA	NA	NA	NA	NA	1	0.879728441890616	1	FSHD	FALSE
ENSG00000160202.8	CRYAA	protein_coding	FSHD_vs_Control	protein_coding	0	NA	NA	0	NA	NA	NA	NA	NA	NA	NA	NA	NA	NA	NA	NA	NA	FSHD	FALSE
ENSG00000160207.9	HSF2BP	protein_coding	FSHD_vs_Control	protein_coding	0	NA	NA	76.8731303137125	0.329581157907907	0.999749188820578	NA	NA	NA	NA	NA	NA	NA	NA	1	1	0.772493000704044	FSHD	FALSE
ENSG00000160208.13	RRP1B	protein_coding	FSHD_vs_Control	protein_coding	0	NA	NA	5372.06125369753	0.0473526512964861	0.999749188820578	NA	NA	NA	NA	NA	NA	NA	NA	0.932896855749613	0.936575612892491	1	FSHD	FALSE
ENSG00000160209.19	PDXK	protein_coding	FSHD_vs_Control	protein_coding	0	NA	NA	12040.0761536261	-0.11508612921309	0.999749188820578	NA	NA	NA	NA	NA	NA	NA	NA	0.553553055872196	0.504601652275042	1	FSHD	FALSE
ENSG00000160211.20	G6PD	protein_coding	FSHD_vs_Control	protein_coding	0	NA	NA	5714.29799929626	0.21210266270557	0.999749188820578	NA	NA	NA	NA	NA	NA	NA	NA	0.680574626605196	0.449356568322769	1	FSHD	FALSE
ENSG00000160213.10	CSTB	protein_coding	FSHD_vs_Control	protein_coding	0	NA	NA	8671.29824451616	-0.00972522559415273	0.999749188820578	NA	NA	NA	NA	NA	NA	NA	NA	0.822456383171689	1	1	FSHD	FALSE
ENSG00000160214.13	RRP1	protein_coding	FSHD_vs_Control	protein_coding	0	NA	NA	2975.6347972203	-0.0109602005630902	0.999749188820578	NA	NA	NA	NA	NA	NA	NA	NA	0.367006679239104	1	1	FSHD	FALSE
ENSG00000160216.21	AGPAT3	protein_coding	FSHD_vs_Control	protein_coding	0	NA	NA	8116.13244721427	-0.185433281613247	0.999749188820578	NA	NA	NA	NA	NA	NA	NA	NA	0.508248900532145	0.94524473128021	0.866719638256542	FSHD	FALSE
ENSG00000160218.13	TRAPPC10	protein_coding	FSHD_vs_Control	protein_coding	0	NA	NA	2930.49360808076	-0.0287646959176439	0.999749188820578	NA	NA	NA	NA	NA	NA	NA	NA	0.344757373525555	0.879835021915695	0.526845437355425	FSHD	FALSE
ENSG00000160219.12	GAB3	protein_coding	FSHD_vs_Control	protein_coding	0	NA	NA	193.59508617748	0.0875554416296651	0.999749188820578	NA	NA	NA	NA	NA	NA	NA	NA	0.702312410670226	1	0.880543659085021	FSHD	FALSE
ENSG00000160221.18	GATD3	protein_coding	FSHD_vs_Control	protein_coding	0	NA	NA	634.440603831667	0.17198652250052	0.999749188820578	NA	NA	NA	NA	NA	NA	NA	NA	0.96054462167756	0.757190852919341	0.717888597502319	FSHD	FALSE
ENSG00000160223.18	ICOSLG	protein_coding	FSHD_vs_Control	protein_coding	0	NA	NA	212.29528978165	1.18891205397419	0.999749188820578	NA	NA	NA	NA	NA	NA	NA	NA	0.0893709814130766	NA	NA	FSHD	FALSE
ENSG00000160224.17	AIRE	protein_coding	FSHD_vs_Control	protein_coding	0	NA	NA	663.69020520693	1.58699351350523	0.774136801677779	NA	NA	NA	NA	NA	NA	NA	NA	0.166657760524407	1	0.00793344549941523	FSHD	FALSE
ENSG00000160229.13	ZNF66	protein_coding	FSHD_vs_Control	protein_coding	0	NA	NA	57.6064263221732	-0.0368450969583417	0.999749188820578	NA	NA	NA	NA	NA	NA	NA	NA	0.875287227488626	1	1	FSHD	FALSE
ENSG00000160233.8	LRRC3	protein_coding	FSHD_vs_Control	protein_coding	0	NA	NA	288.393112091021	0.25534175093556	0.999749188820578	NA	NA	NA	NA	NA	NA	NA	NA	1	1	1	FSHD	FALSE
ENSG00000160255.19	ITGB2	protein_coding	FSHD_vs_Control	protein_coding	0	NA	NA	1527.96473454203	-0.383439599292079	0.999749188820578	NA	NA	NA	NA	NA	NA	NA	NA	0.623362374978257	0.761022342155672	0.71915226264282	FSHD	FALSE
ENSG00000160256.14	SLX9	protein_coding	FSHD_vs_Control	protein_coding	0	NA	NA	4708.11333275505	-0.0046389779837281	0.999752744916474	NA	NA	NA	NA	NA	NA	NA	NA	0.7584903373427	0.723174360868141	1	FSHD	FALSE
ENSG00000160282.15	FTCD	protein_coding	FSHD_vs_Control	protein_coding	0	NA	NA	25.4033542464019	-0.764176471148353	NA	NA	NA	NA	NA	NA	NA	NA	NA	1	NA	0.121044981309176	FSHD	FALSE
ENSG00000160284.15	SPATC1L	protein_coding	FSHD_vs_Control	protein_coding	0	NA	NA	1473.13850986105	1.22759270524426	0.0979125848498755	NA	NA	NA	NA	NA	NA	NA	NA	1	1	1	FSHD	FALSE
ENSG00000160285.15	LSS	protein_coding	FSHD_vs_Control	protein_coding	0	NA	NA	19256.9894708918	-0.0465682195521375	0.999749188820578	NA	NA	NA	NA	NA	NA	NA	NA	0.787652166315934	0.843416215174266	1	FSHD	FALSE
ENSG00000160293.17	VAV2	protein_coding	FSHD_vs_Control	protein_coding	0	NA	NA	3927.7461323307	-0.00580177113524316	0.999749188820578	NA	NA	NA	NA	NA	NA	NA	NA	0.867464274529785	0.850611700638862	1	FSHD	FALSE
ENSG00000160294.11	MCM3AP	protein_coding	FSHD_vs_Control	protein_coding	0	NA	NA	13514.1878140032	0.0933277602638598	0.999749188820578	NA	NA	NA	NA	NA	NA	NA	NA	0.46891509491883	0.907070249625629	0.238455829631557	FSHD	FALSE
ENSG00000160298.18	C21orf58	protein_coding	FSHD_vs_Control	protein_coding	0	NA	NA	407.662045774459	0.0740180009504895	0.999749188820578	NA	NA	NA	NA	NA	NA	NA	NA	1	1	1	FSHD	FALSE
ENSG00000160299.19	PCNT	protein_coding	FSHD_vs_Control	protein_coding	0	NA	NA	10569.3794935106	-0.217743505101781	0.999749188820578	NA	NA	NA	NA	NA	NA	NA	NA	0.0610007219058636	0.39434350677089	0.6148818294034	FSHD	FALSE
ENSG00000160305.19	DIP2A	protein_coding	FSHD_vs_Control	protein_coding	0	NA	NA	2081.17536471571	-0.134261827588604	0.999749188820578	NA	NA	NA	NA	NA	NA	NA	NA	0.327477863273001	0.730359851158985	0.0419282599994138	FSHD	FALSE
ENSG00000160307.10	S100B	protein_coding	FSHD_vs_Control	protein_coding	0	NA	NA	3.56252592015508	4.71222333974869	0.0894877555082176	NA	NA	NA	NA	NA	NA	NA	NA	1	NA	NA	FSHD	FALSE
ENSG00000160310.20	PRMT2	protein_coding	FSHD_vs_Control	protein_coding	0	NA	NA	10780.6673964384	0.365438574271546	0.958295732411808	NA	NA	NA	NA	NA	NA	NA	NA	0.625525789368226	0.184931451630576	1	FSHD	FALSE
ENSG00000160321.16	ZNF208	protein_coding	FSHD_vs_Control	protein_coding	0	NA	NA	5.7314333502517	2.17664474359982	0.717376580132553	NA	NA	NA	NA	NA	NA	NA	NA	1	NA	1	FSHD	FALSE
ENSG00000160323.19	ADAMTS13	protein_coding	FSHD_vs_Control	protein_coding	0	NA	NA	528.335556883702	-0.258728934225154	0.999749188820578	NA	NA	NA	NA	NA	NA	NA	NA	0.469272889325122	0.836199443122824	0.939043326580511	FSHD	FALSE
ENSG00000160325.15	CACFD1	protein_coding	FSHD_vs_Control	protein_coding	0	NA	NA	1976.30480643877	0.294156671807376	0.999749188820578	NA	NA	NA	NA	NA	NA	NA	NA	0.958158321177014	1	1	FSHD	FALSE
ENSG00000160326.14	SLC2A6	protein_coding	FSHD_vs_Control	protein_coding	0	NA	NA	2402.49226910164	0.147567278325673	0.999749188820578	NA	NA	NA	NA	NA	NA	NA	NA	0.409882736502988	0.875374960318194	1	FSHD	FALSE
ENSG00000160336.17	ZNF761	protein_coding	FSHD_vs_Control	protein_coding	0	NA	NA	1375.52131248874	-0.0437085931418255	0.999749188820578	NA	NA	NA	NA	NA	NA	NA	NA	0.882800466833064	1	1	FSHD	FALSE
ENSG00000160339.16	FCN2	protein_coding	FSHD_vs_Control	protein_coding	0	NA	NA	7.11997083544147	3.73115073951647	0.297606231135307	NA	NA	NA	NA	NA	NA	NA	NA	1	NA	1	FSHD	FALSE
ENSG00000160345.13	PIERCE1	protein_coding	FSHD_vs_Control	protein_coding	0	NA	NA	233.355039075359	0.0575417853443446	0.999749188820578	NA	NA	NA	NA	NA	NA	NA	NA	1	1	1	FSHD	FALSE
ENSG00000160349.10	LCN1	protein_coding	FSHD_vs_Control	protein_coding	0	NA	NA	0.804606276681324	2.55697301723783	NA	NA	NA	NA	NA	NA	NA	NA	NA	NA	NA	NA	FSHD	FALSE
ENSG00000160352.16	ZNF714	protein_coding	FSHD_vs_Control	protein_coding	0	NA	NA	702.535746292152	-0.101699269595751	0.999749188820578	NA	NA	NA	NA	NA	NA	NA	NA	0.694616538794363	0.872027340535136	0.872676187000648	FSHD	FALSE
ENSG00000160360.13	GPSM1	protein_coding	FSHD_vs_Control	protein_coding	0	NA	NA	3738.71253063576	0.179153464892099	0.999749188820578	NA	NA	NA	NA	NA	NA	NA	NA	0.88472750639437	0.903584807028887	1	FSHD	FALSE
ENSG00000160392.14	C19orf47	protein_coding	FSHD_vs_Control	protein_coding	0	NA	NA	11285.9857854668	0.0958521965522124	0.999749188820578	NA	NA	NA	NA	NA	NA	NA	NA	0.995173411783404	0.945250345500914	0.398562804768663	FSHD	FALSE
ENSG00000160404.18	TOR2A	protein_coding	FSHD_vs_Control	protein_coding	0	NA	NA	402.594437848296	-0.0743733713738304	0.999749188820578	NA	NA	NA	NA	NA	NA	NA	NA	0.943019367294024	1	NA	FSHD	FALSE
ENSG00000160410.15	SHKBP1	protein_coding	FSHD_vs_Control	protein_coding	0	NA	NA	3940.35122594294	0.150965656748481	0.999749188820578	NA	NA	NA	NA	NA	NA	NA	NA	0.50134988301448	1	1	FSHD	FALSE
ENSG00000160439.16	RDH13	protein_coding	FSHD_vs_Control	protein_coding	0	NA	NA	1607.51005751206	-0.440333671634873	0.999749188820578	NA	NA	NA	NA	NA	NA	NA	NA	0.973177572402246	0.868628006709309	1	FSHD	FALSE
ENSG00000160445.11	ZER1	protein_coding	FSHD_vs_Control	protein_coding	0	NA	NA	8954.79661998075	0.190117484893134	0.999749188820578	NA	NA	NA	NA	NA	NA	NA	NA	0.673238555584431	0.877044735375811	0.822525223214023	FSHD	FALSE
ENSG00000160446.19	ZDHHC12	protein_coding	FSHD_vs_Control	protein_coding	0	NA	NA	1330.20177867263	0.302683868728908	0.999749188820578	NA	NA	NA	NA	NA	NA	NA	NA	0.688639265093232	1	0.717609520531922	FSHD	FALSE
ENSG00000160447.7	PKN3	protein_coding	FSHD_vs_Control	protein_coding	0	NA	NA	1137.54488880341	0.677882086117152	0.74918265048897	NA	NA	NA	NA	NA	NA	NA	NA	0.998207090230059	0.984324183463475	0.827187809746757	FSHD	FALSE
ENSG00000160460.17	SPTBN4	protein_coding	FSHD_vs_Control	protein_coding	0	NA	NA	102.296771548578	0.499069952333596	0.999749188820578	NA	NA	NA	NA	NA	NA	NA	NA	0.897922457857986	NA	0.892995172937088	FSHD	FALSE
ENSG00000160469.17	BRSK1	protein_coding	FSHD_vs_Control	protein_coding	0	NA	NA	1017.4031680668	1.07599756485905	0.131438180122052	NA	NA	NA	NA	NA	NA	NA	NA	0.943567118018464	0.55404121004191	0.990169291444048	FSHD	FALSE
ENSG00000160471.13	COX6B2	protein_coding	FSHD_vs_Control	protein_coding	0	NA	NA	10.193676854309	2.17960726461882	0.589108617482308	NA	NA	NA	NA	NA	NA	NA	NA	0.885506931550661	NA	NA	FSHD	FALSE
ENSG00000160539.6	PLPP7	protein_coding	FSHD_vs_Control	protein_coding	0	NA	NA	8223.43722090481	-0.10697195840615	0.999749188820578	NA	NA	NA	NA	NA	NA	NA	NA	0.960150234727152	0.805676314201162	0.415833070686988	FSHD	FALSE
ENSG00000160551.12	TAOK1	protein_coding	FSHD_vs_Control	protein_coding	0	NA	NA	11372.5621317641	0.030563051051276	0.999749188820578	NA	NA	NA	NA	NA	NA	NA	NA	0.785084864245452	0.634491539691693	0.814411484626817	FSHD	FALSE
ENSG00000160563.14	MED27	protein_coding	FSHD_vs_Control	protein_coding	0	NA	NA	2209.52290623973	0.279876018521587	0.999749188820578	NA	NA	NA	NA	NA	NA	NA	NA	0.776499706956402	0.945707321814824	1	FSHD	FALSE
ENSG00000160570.14	DEDD2	protein_coding	FSHD_vs_Control	protein_coding	0	NA	NA	1661.88364441172	0.418083764815125	0.999749188820578	NA	NA	NA	NA	NA	NA	NA	NA	0.944308236990392	1	1	FSHD	FALSE
ENSG00000160584.17	SIK3	protein_coding	FSHD_vs_Control	protein_coding	0	NA	NA	5796.2953770024	-0.20174028376378	0.999749188820578	NA	NA	NA	NA	NA	NA	NA	NA	0.164059560712716	0.956163377883497	0.988413709477174	FSHD	FALSE
ENSG00000160588.10	MPZL3	protein_coding	FSHD_vs_Control	protein_coding	0	NA	NA	60.4708946203226	1.15538679217863	0.939178577879511	NA	NA	NA	NA	NA	NA	NA	NA	0.982526418629428	1	NA	FSHD	FALSE
ENSG00000160593.20	JAML	protein_coding	FSHD_vs_Control	protein_coding	0	NA	NA	2.39962741462418	0.279223552578424	NA	NA	NA	NA	NA	NA	NA	NA	NA	NA	NA	NA	FSHD	FALSE
ENSG00000160602.14	NEK8	protein_coding	FSHD_vs_Control	protein_coding	0	NA	NA	591.146235370986	0.260177645438657	0.988848954560108	NA	NA	NA	NA	NA	NA	NA	NA	0.910972370896665	0.972206517202904	0.7665526313875	FSHD	FALSE
ENSG00000160606.11	TLCD1	protein_coding	FSHD_vs_Control	protein_coding	0	NA	NA	642.386499786046	0.175319086655249	0.999749188820578	NA	NA	NA	NA	NA	NA	NA	NA	0.717585244399264	1	0.848409748625195	FSHD	FALSE
ENSG00000160633.13	SAFB	protein_coding	FSHD_vs_Control	protein_coding	0	NA	NA	8350.44314246774	0.0699048718961157	0.999749188820578	NA	NA	NA	NA	NA	NA	NA	NA	0.367192183155469	0.892694965143385	1	FSHD	FALSE
ENSG00000160654.11	CD3G	protein_coding	FSHD_vs_Control	protein_coding	0	NA	NA	0.104066700802163	0.166311220406072	NA	NA	NA	NA	NA	NA	NA	NA	NA	NA	NA	NA	FSHD	FALSE
ENSG00000160679.14	CHTOP	protein_coding	FSHD_vs_Control	protein_coding	0	NA	NA	11454.1500388682	0.175394529772754	0.999749188820578	NA	NA	NA	NA	NA	NA	NA	NA	0.850611700638862	0.954646238827478	0.96924898906794	FSHD	FALSE
ENSG00000160685.14	ZBTB7B	protein_coding	FSHD_vs_Control	protein_coding	0	NA	NA	3990.85206174642	0.1820072109162	0.999749188820578	NA	NA	NA	NA	NA	NA	NA	NA	0.860358992068328	0.836094777657683	1	FSHD	FALSE
ENSG00000160688.19	FLAD1	protein_coding	FSHD_vs_Control	protein_coding	0	NA	NA	3031.79004984987	0.177938535299172	0.999749188820578	NA	NA	NA	NA	NA	NA	NA	NA	0.53559169964379	1	1	FSHD	FALSE
ENSG00000160691.19	SHC1	protein_coding	FSHD_vs_Control	protein_coding	0	NA	NA	25568.8249712997	0.273295201646934	0.999749188820578	NA	NA	NA	NA	NA	NA	NA	NA	0.877282796467757	0.933592075718237	1	FSHD	FALSE
ENSG00000160695.16	VPS11	protein_coding	FSHD_vs_Control	protein_coding	0	NA	NA	3351.72665458146	0.0140199870036533	0.999749188820578	NA	NA	NA	NA	NA	NA	NA	NA	0.346154596668345	0.651045912460701	0.585812928098988	FSHD	FALSE
ENSG00000160703.17	NLRX1	protein_coding	FSHD_vs_Control	protein_coding	0	NA	NA	1978.72896847816	-0.126847152587451	0.999749188820578	NA	NA	NA	NA	NA	NA	NA	NA	0.569177092726201	0.972611247472624	0.973271860575195	FSHD	FALSE
ENSG00000160710.19	ADAR	protein_coding	FSHD_vs_Control	protein_coding	0	NA	NA	8859.47027176588	-0.214367631255466	0.999749188820578	NA	NA	NA	NA	NA	NA	NA	NA	0.794602118727601	0.910949370507488	0.979795706310314	FSHD	FALSE
ENSG00000160712.13	IL6R	protein_coding	FSHD_vs_Control	protein_coding	0	NA	NA	597.932921800776	-0.574928676599898	0.999749188820578	NA	NA	NA	NA	NA	NA	NA	NA	0.642197334298595	0.80658827672808	0.637717277310225	FSHD	FALSE
ENSG00000160714.11	UBE2Q1	protein_coding	FSHD_vs_Control	protein_coding	0	NA	NA	6362.00433028708	0.0667918868514966	0.999749188820578	NA	NA	NA	NA	NA	NA	NA	NA	0.485443993288091	1	0.913602744293346	FSHD	FALSE
ENSG00000160716.6	CHRNB2	protein_coding	FSHD_vs_Control	protein_coding	0	NA	NA	22.5853427207918	0.663227384209095	0.976003061835022	NA	NA	NA	NA	NA	NA	NA	NA	0.449552159280642	NA	NA	FSHD	FALSE
ENSG00000160741.17	CRTC2	protein_coding	FSHD_vs_Control	protein_coding	0	NA	NA	2251.09865108179	0.18608092573965	0.999749188820578	NA	NA	NA	NA	NA	NA	NA	NA	0.636004531347431	1	1	FSHD	FALSE
ENSG00000160746.13	ANO10	protein_coding	FSHD_vs_Control	protein_coding	0	NA	NA	4113.65461793319	0.0712538596245767	0.999749188820578	NA	NA	NA	NA	NA	NA	NA	NA	0.4614735937454	0.612006449038381	0.985082572842322	FSHD	FALSE
ENSG00000160753.17	RUSC1	protein_coding	FSHD_vs_Control	protein_coding	0	NA	NA	2419.66488497834	0.449563445992248	0.803078601139567	NA	NA	NA	NA	NA	NA	NA	NA	0.811362993448649	0.99175090718483	0.947263207771097	FSHD	FALSE
ENSG00000160767.23	ENTREP3	protein_coding	FSHD_vs_Control	protein_coding	0	NA	NA	5663.35385566428	0.133294241962107	0.999749188820578	NA	NA	NA	NA	NA	NA	NA	NA	1	0.327477863273001	1	FSHD	FALSE
ENSG00000160781.17	PAQR6	protein_coding	FSHD_vs_Control	protein_coding	0	NA	NA	189.832773496995	-0.195851713634536	0.999749188820578	NA	NA	NA	NA	NA	NA	NA	NA	0.128078305800071	0.642496501496441	0.704771999257511	FSHD	FALSE
ENSG00000160785.14	SLC25A44	protein_coding	FSHD_vs_Control	protein_coding	0	NA	NA	5384.45338841308	0.316261917028883	0.999749188820578	NA	NA	NA	NA	NA	NA	NA	NA	0.751185715765318	1	1	FSHD	FALSE
ENSG00000160789.25	LMNA	protein_coding	FSHD_vs_Control	protein_coding	0	NA	NA	102407.00863199	0.0374481104809851	0.999749188820578	NA	NA	NA	NA	NA	NA	NA	NA	0.773488021795404	0.561987602020911	1	FSHD	FALSE
ENSG00000160791.14	CCR5	protein_coding	FSHD_vs_Control	protein_coding	0	NA	NA	16.649963490228	0.12851822204037	0.999749188820578	NA	NA	NA	NA	NA	NA	NA	NA	1	NA	1	FSHD	FALSE
ENSG00000160796.18	NBEAL2	protein_coding	FSHD_vs_Control	protein_coding	0	NA	NA	1585.5368792535	-0.122955239777548	0.999749188820578	NA	NA	NA	NA	NA	NA	NA	NA	0.379824741412359	0.90434218428082	0.953118926247486	FSHD	FALSE
ENSG00000160799.13	CCDC12	protein_coding	FSHD_vs_Control	protein_coding	0	NA	NA	2319.05358204653	-0.169265095658966	0.999749188820578	NA	NA	NA	NA	NA	NA	NA	NA	0.933813845935225	0.825009919268002	0.974882387691949	FSHD	FALSE
ENSG00000160801.14	PTH1R	protein_coding	FSHD_vs_Control	protein_coding	0	NA	NA	928.735100685131	-0.311687342988694	0.999749188820578	NA	NA	NA	NA	NA	NA	NA	NA	1	0.997850804046393	0.974170378083907	FSHD	FALSE
ENSG00000160803.8	UBQLN4	protein_coding	FSHD_vs_Control	protein_coding	0	NA	NA	7633.46893710753	-0.063193314171239	0.999749188820578	NA	NA	NA	NA	NA	NA	NA	NA	0.77191825359267	1	1	FSHD	FALSE
ENSG00000160808.13	MYL3	protein_coding	FSHD_vs_Control	protein_coding	0	NA	NA	6696.14368297808	0.23532469018876	0.999749188820578	NA	NA	NA	NA	NA	NA	NA	NA	1	1	1	FSHD	FALSE
ENSG00000160838.14	LRRC71	protein_coding	FSHD_vs_Control	protein_coding	0	NA	NA	5.86535796019604	0.953749468584282	0.999749188820578	NA	NA	NA	NA	NA	NA	NA	NA	NA	NA	1	FSHD	FALSE
ENSG00000160856.21	FCRL3	protein_coding	FSHD_vs_Control	protein_coding	0	NA	NA	0	NA	NA	NA	NA	NA	NA	NA	NA	NA	NA	NA	NA	NA	FSHD	FALSE
ENSG00000160862.13	AZGP1	protein_coding	FSHD_vs_Control	protein_coding	0	NA	NA	1.08031250023083	-1.20993908408086	NA	NA	NA	NA	NA	NA	NA	NA	NA	NA	NA	NA	FSHD	FALSE
ENSG00000160867.15	FGFR4	protein_coding	FSHD_vs_Control	protein_coding	0	NA	NA	15688.8496957053	-0.632911920041219	0.520575361043185	NA	NA	NA	NA	NA	NA	NA	NA	0.327477863273001	0.760217291235774	1	FSHD	FALSE
ENSG00000160868.16	CYP3A4	protein_coding	FSHD_vs_Control	protein_coding	0	NA	NA	2.36967831788038	0.0463715783623501	NA	NA	NA	NA	NA	NA	NA	NA	NA	NA	NA	1	FSHD	FALSE
ENSG00000160877.7	NACC1	protein_coding	FSHD_vs_Control	protein_coding	0	NA	NA	14868.7100433079	0.168041687605841	0.999749188820578	NA	NA	NA	NA	NA	NA	NA	NA	0.8769636645508	1	0.852796944105261	FSHD	FALSE
ENSG00000160882.13	CYP11B1	protein_coding	FSHD_vs_Control	protein_coding	0	NA	NA	0.269862666638513	0.815408243647208	NA	NA	NA	NA	NA	NA	NA	NA	NA	NA	NA	NA	FSHD	FALSE
ENSG00000160883.11	HK3	protein_coding	FSHD_vs_Control	protein_coding	0	NA	NA	86.2839445993348	-0.259704400481728	0.999749188820578	NA	NA	NA	NA	NA	NA	NA	NA	1	1	1	FSHD	FALSE
ENSG00000160908.15	ZNF394	protein_coding	FSHD_vs_Control	protein_coding	0	NA	NA	1929.90941396835	0.292773412488127	0.999749188820578	NA	NA	NA	NA	NA	NA	NA	NA	0.690909176966988	0.814069637316712	0.895028265706166	FSHD	FALSE
ENSG00000160917.15	CPSF4	protein_coding	FSHD_vs_Control	protein_coding	0	NA	NA	3747.80227608573	0.121545865252509	0.999749188820578	NA	NA	NA	NA	NA	NA	NA	NA	0.978518110809124	0.84060935633305	1	FSHD	FALSE
ENSG00000160932.11	LY6E	protein_coding	FSHD_vs_Control	protein_coding	0	NA	NA	3964.97128426511	-0.333302407037564	0.999749188820578	NA	NA	NA	NA	NA	NA	NA	NA	0.962153275541797	0.98363209305177	1	FSHD	FALSE
ENSG00000160948.14	VPS28	protein_coding	FSHD_vs_Control	protein_coding	0	NA	NA	8799.27668714685	0.159547072712237	0.999749188820578	NA	NA	NA	NA	NA	NA	NA	NA	0.988653134435553	0.926562902717983	1	FSHD	FALSE
ENSG00000160949.18	TONSL	protein_coding	FSHD_vs_Control	protein_coding	0	NA	NA	941.900009531866	0.0791969284133877	0.999749188820578	NA	NA	NA	NA	NA	NA	NA	NA	0.873747520162417	0.777669971458867	0.829915452070443	FSHD	FALSE
ENSG00000160951.4	PTGER1	protein_coding	FSHD_vs_Control	protein_coding	0	NA	NA	12.9334504616534	1.00408413092919	0.907893050235101	NA	NA	NA	NA	NA	NA	NA	NA	1	NA	0.360122872893012	FSHD	FALSE
ENSG00000160953.17	PWWP3A	protein_coding	FSHD_vs_Control	protein_coding	0	NA	NA	5059.61230397087	-0.0388961727526051	0.999749188820578	NA	NA	NA	NA	NA	NA	NA	NA	0.553716437060498	0.975774951665572	1	FSHD	FALSE
ENSG00000160957.15	RECQL4	protein_coding	FSHD_vs_Control	protein_coding	0	NA	NA	610.917466443438	0.475056732573616	0.89868030287371	NA	NA	NA	NA	NA	NA	NA	NA	0.854275505082713	0.564834614284765	0.875144062139155	FSHD	FALSE
ENSG00000160959.8	LRRC14	protein_coding	FSHD_vs_Control	protein_coding	0	NA	NA	3878.64444172617	0.00194967018341309	0.999752744916474	NA	NA	NA	NA	NA	NA	NA	NA	0.635636128411557	0.942069425703669	0.825200772598632	FSHD	FALSE
ENSG00000160961.12	ZNF333	protein_coding	FSHD_vs_Control	protein_coding	0	NA	NA	2104.46584494203	-0.166522865339251	0.999749188820578	NA	NA	NA	NA	NA	NA	NA	NA	0.646800947817215	0.876331419243199	1	FSHD	FALSE
ENSG00000160963.14	COL26A1	protein_coding	FSHD_vs_Control	protein_coding	0	NA	NA	16.8174583151807	2.25843023473131	0.635211397563979	NA	NA	NA	NA	NA	NA	NA	NA	1	NA	1	FSHD	FALSE
ENSG00000160972.10	PPP1R16A	protein_coding	FSHD_vs_Control	protein_coding	0	NA	NA	2926.51994171278	-0.137790557503728	0.999749188820578	NA	NA	NA	NA	NA	NA	NA	NA	0.78119963981757	0.672441738951842	1	FSHD	FALSE
ENSG00000160991.17	ORAI2	protein_coding	FSHD_vs_Control	protein_coding	0	NA	NA	3141.53233958937	0.242105653742015	0.999749188820578	NA	NA	NA	NA	NA	NA	NA	NA	1	0.942007647504146	1	FSHD	FALSE
ENSG00000160993.4	ALKBH4	protein_coding	FSHD_vs_Control	protein_coding	0	NA	NA	1406.6463194538	0.101836151209398	0.999749188820578	NA	NA	NA	NA	NA	NA	NA	NA	1	0.70077473415858	1	FSHD	FALSE
ENSG00000160994.4	TEKTL1	protein_coding	FSHD_vs_Control	protein_coding	0	NA	NA	0	NA	NA	NA	NA	NA	NA	NA	NA	NA	NA	NA	NA	NA	FSHD	FALSE
ENSG00000160999.11	SH2B2	protein_coding	FSHD_vs_Control	protein_coding	0	NA	NA	3697.74521814999	-0.110778650769985	0.999749188820578	NA	NA	NA	NA	NA	NA	NA	NA	0.966036453208605	0.886168957678578	1	FSHD	FALSE
ENSG00000161013.17	MGAT4B	protein_coding	FSHD_vs_Control	protein_coding	0	NA	NA	16637.3107615853	-0.012331424850496	0.999749188820578	NA	NA	NA	NA	NA	NA	NA	NA	0.998207090230059	0.943567118018464	0.107596524360105	FSHD	FALSE
ENSG00000161016.18	RPL8	protein_coding	FSHD_vs_Control	protein_coding	0	NA	NA	99214.8230000131	0.0164847562283301	0.999749188820578	NA	NA	NA	NA	NA	NA	NA	NA	0.974708655001179	1	1	FSHD	FALSE
ENSG00000161021.13	MAML1	protein_coding	FSHD_vs_Control	protein_coding	0	NA	NA	3939.06357950055	0.0560578621588674	0.999749188820578	NA	NA	NA	NA	NA	NA	NA	NA	1	1	0.743841581245537	FSHD	FALSE
ENSG00000161031.13	PGLYRP2	protein_coding	FSHD_vs_Control	protein_coding	0	NA	NA	0.126359788406321	0.166311220406072	NA	NA	NA	NA	NA	NA	NA	NA	NA	NA	NA	NA	FSHD	FALSE
ENSG00000161036.13	LRWD1	protein_coding	FSHD_vs_Control	protein_coding	0	NA	NA	2753.58612549534	0.148278859632686	0.999749188820578	NA	NA	NA	NA	NA	NA	NA	NA	0.356203262154624	0.708499300412072	1	FSHD	FALSE
ENSG00000161040.19	FBXL13	protein_coding	FSHD_vs_Control	protein_coding	0	NA	NA	1137.5885972311	1.10237785049583	0.848168880630948	NA	NA	NA	NA	NA	NA	NA	NA	0.337516547673516	0.146446794021823	0.468349647927316	FSHD	FALSE
ENSG00000161048.12	NAPEPLD	protein_coding	FSHD_vs_Control	protein_coding	0	NA	NA	1195.26241339116	-0.307591782261907	0.999749188820578	NA	NA	NA	NA	NA	NA	NA	NA	0.907332321804564	1	0.988879904546743	FSHD	FALSE
ENSG00000161057.13	PSMC2	protein_coding	FSHD_vs_Control	protein_coding	0	NA	NA	12284.9021590718	-0.205672959788334	0.999749188820578	NA	NA	NA	NA	NA	NA	NA	NA	0.705029676931858	0.82101622523684	0.965547826488925	FSHD	FALSE
ENSG00000161082.13	CELF5	protein_coding	FSHD_vs_Control	protein_coding	0	NA	NA	6.10269954204253	0.821643544180641	0.999749188820578	NA	NA	NA	NA	NA	NA	NA	NA	NA	NA	1	FSHD	FALSE
ENSG00000161091.15	MFSD12	protein_coding	FSHD_vs_Control	protein_coding	0	NA	NA	8731.57067723222	0.124278434991063	0.999749188820578	NA	NA	NA	NA	NA	NA	NA	NA	0.899164395566186	0.995662103737274	0.939404581945493	FSHD	FALSE
ENSG00000161132.6	PRODHLP	unprocessed_pseudogene	FSHD_vs_Control	non-coding	NA	NA	NA	17.9848031896405	-1.19656119233724	0.588168299577197	NA	NA	NA	NA	NA	NA	NA	NA	0.88296839412292	1	0.869950902611857	FSHD	FALSE
ENSG00000161179.14	YDJC	protein_coding	FSHD_vs_Control	protein_coding	0	NA	NA	659.437198199665	0.238087514760815	0.999749188820578	NA	NA	NA	NA	NA	NA	NA	NA	0.877044735375811	0.854556497487877	1	FSHD	FALSE
ENSG00000161180.11	CCDC116	protein_coding	FSHD_vs_Control	protein_coding	0	NA	NA	42.5545644841158	1.12884964446561	0.4190755795813	NA	NA	NA	NA	NA	NA	NA	NA	0.882241947900544	NA	1	FSHD	FALSE
ENSG00000161202.20	DVL3	protein_coding	FSHD_vs_Control	protein_coding	0	NA	NA	19787.074147475	0.0803240209867733	0.999749188820578	NA	NA	NA	NA	NA	NA	NA	NA	0.901817973117659	0.921582157919638	1	FSHD	FALSE
ENSG00000161203.14	AP2M1	protein_coding	FSHD_vs_Control	protein_coding	0	NA	NA	37753.4909241361	0.159041734459986	0.999749188820578	NA	NA	NA	NA	NA	NA	NA	NA	0.716831426554086	1	1	FSHD	FALSE
ENSG00000161204.12	ABCF3	protein_coding	FSHD_vs_Control	protein_coding	0	NA	NA	6594.69024646692	0.0798605413054813	0.999749188820578	NA	NA	NA	NA	NA	NA	NA	NA	0.505319993175624	0.863323452183457	0.969204676325474	FSHD	FALSE
ENSG00000161217.12	PCYT1A	protein_coding	FSHD_vs_Control	protein_coding	0	NA	NA	13061.3979958601	-0.055813195969167	0.999749188820578	NA	NA	NA	NA	NA	NA	NA	NA	0.306013542724009	0.802620602126542	1	FSHD	FALSE
ENSG00000161243.10	FBXO27	protein_coding	FSHD_vs_Control	protein_coding	0	NA	NA	895.040235028806	0.553781102106598	0.999749188820578	NA	NA	NA	NA	NA	NA	NA	NA	0.27012608090543	0.324797942159697	0.707130561553	FSHD	FALSE
ENSG00000161249.21	DMKN	protein_coding	FSHD_vs_Control	protein_coding	0	NA	NA	593.683924681015	-1.59112761038446	0.713661443552405	NA	NA	NA	NA	NA	NA	NA	NA	0.0400232151315916	0.460630781978787	NA	FSHD	FALSE
ENSG00000161267.12	BDH1	protein_coding	FSHD_vs_Control	protein_coding	0	NA	NA	717.590793926031	-0.379824643052908	0.999749188820578	NA	NA	NA	NA	NA	NA	NA	NA	0.739989568013227	1	0.401331003675875	FSHD	FALSE
ENSG00000161270.20	NPHS1	protein_coding	FSHD_vs_Control	protein_coding	0	NA	NA	1.48289380453718	2.32033254003471	NA	NA	NA	NA	NA	NA	NA	NA	NA	NA	NA	1	FSHD	FALSE
ENSG00000161277.11	THAP8	protein_coding	FSHD_vs_Control	protein_coding	0	NA	NA	1087.55060807101	0.265772651539825	0.999749188820578	NA	NA	NA	NA	NA	NA	NA	NA	1	0.98657947369785	1	FSHD	FALSE
ENSG00000161298.19	ZNF382	protein_coding	FSHD_vs_Control	protein_coding	0	NA	NA	567.816082576196	0.213438279594881	0.999749188820578	NA	NA	NA	NA	NA	NA	NA	NA	0.98657947369785	1	1	FSHD	FALSE
ENSG00000161328.11	LRRC56	protein_coding	FSHD_vs_Control	protein_coding	0	NA	NA	259.406087855569	-0.206549646719564	0.999749188820578	NA	NA	NA	NA	NA	NA	NA	NA	0.757190852919341	1	1	FSHD	FALSE
ENSG00000161381.14	PLXDC1	protein_coding	FSHD_vs_Control	protein_coding	0	NA	NA	947.667602918028	-0.340244528703271	0.999749188820578	NA	NA	NA	NA	NA	NA	NA	NA	0.638384422156768	0.766775587993269	0.966041142765712	FSHD	FALSE
ENSG00000161395.14	PGAP3	protein_coding	FSHD_vs_Control	protein_coding	0	NA	NA	1584.27464377876	0.035602117516124	0.999749188820578	NA	NA	NA	NA	NA	NA	NA	NA	1	0.90733710504164	1	FSHD	FALSE
ENSG00000161405.18	IKZF3	protein_coding	FSHD_vs_Control	protein_coding	0	NA	NA	1.57734819361665	0.586433134383598	NA	NA	NA	NA	NA	NA	NA	NA	NA	1	NA	1	FSHD	FALSE
ENSG00000161509.14	GRIN2C	protein_coding	FSHD_vs_Control	protein_coding	0	NA	NA	38.844075180848	0.157395284784213	0.999749188820578	NA	NA	NA	NA	NA	NA	NA	NA	1	NA	0.963007176442051	FSHD	FALSE
ENSG00000161513.12	FDXR	protein_coding	FSHD_vs_Control	protein_coding	0	NA	NA	1078.07878327661	0.081931417266188	0.999749188820578	NA	NA	NA	NA	NA	NA	NA	NA	0.914410096986874	0.930437763550889	0.971632065269337	FSHD	FALSE
ENSG00000161526.15	SAP30BP	protein_coding	FSHD_vs_Control	protein_coding	0	NA	NA	5519.98777969516	0.0109578700598337	0.999749188820578	NA	NA	NA	NA	NA	NA	NA	NA	0.807938906926479	0.981237933454738	1	FSHD	FALSE
ENSG00000161533.12	ACOX1	protein_coding	FSHD_vs_Control	protein_coding	0	NA	NA	6508.98566334809	-0.0190515187707117	0.999749188820578	NA	NA	NA	NA	NA	NA	NA	NA	0.649252382145828	0.873403452703492	0.645909867056035	FSHD	FALSE
ENSG00000161542.17	PRPSAP1	protein_coding	FSHD_vs_Control	protein_coding	0	NA	NA	2538.16312003844	0.508710765027441	0.774659728617751	NA	NA	NA	NA	NA	NA	NA	NA	0.677191197386436	0.96812869017538	1	FSHD	FALSE
ENSG00000161544.10	CYGB	protein_coding	FSHD_vs_Control	protein_coding	0	NA	NA	1667.72270082335	1.22199073748643	0.717376580132553	NA	NA	NA	NA	NA	NA	NA	NA	0.698356634625807	1	0.946457841124235	FSHD	FALSE
ENSG00000161547.17	SRSF2	protein_coding	FSHD_vs_Control	protein_coding	0	NA	NA	16419.6751681814	-0.004240149015888	0.999752744916474	NA	NA	NA	NA	NA	NA	NA	NA	0.66361424080882	1	1	FSHD	FALSE
ENSG00000161551.15	ZNF577	protein_coding	FSHD_vs_Control	protein_coding	0	NA	NA	873.461631043124	-0.0459926805922929	0.999749188820578	NA	NA	NA	NA	NA	NA	NA	NA	0.449954670712268	0.635669111920379	0.649529984755238	FSHD	FALSE
ENSG00000161558.11	TMEM143	protein_coding	FSHD_vs_Control	protein_coding	0	NA	NA	865.608492995177	-0.379255923372853	0.999749188820578	NA	NA	NA	NA	NA	NA	NA	NA	0.901520580136844	0.966786625364508	0.937973870635639	FSHD	FALSE
ENSG00000161594.7	KLHL10	protein_coding	FSHD_vs_Control	protein_coding	0	NA	NA	28.9979421806263	0.0534237249145946	0.999749188820578	NA	NA	NA	NA	NA	NA	NA	NA	1	NA	0.838171742807184	FSHD	FALSE
ENSG00000161609.10	KASH5	protein_coding	FSHD_vs_Control	protein_coding	0	NA	NA	0.264233419644376	-0.795464654650985	NA	NA	NA	NA	NA	NA	NA	NA	NA	NA	NA	NA	FSHD	FALSE
ENSG00000161610.1	HCRT	protein_coding	FSHD_vs_Control	protein_coding	0	NA	NA	1.37098154281764	0.36144694827222	NA	NA	NA	NA	NA	NA	NA	NA	NA	NA	NA	NA	FSHD	FALSE
ENSG00000161618.10	ALDH16A1	protein_coding	FSHD_vs_Control	protein_coding	0	NA	NA	1710.37747944572	0.111246957502622	0.999749188820578	NA	NA	NA	NA	NA	NA	NA	NA	0.624640981702653	0.738219587488444	1	FSHD	FALSE
ENSG00000161634.12	DCD	protein_coding	FSHD_vs_Control	protein_coding	0	NA	NA	0	NA	NA	NA	NA	NA	NA	NA	NA	NA	NA	NA	NA	NA	FSHD	FALSE
ENSG00000161638.11	ITGA5	protein_coding	FSHD_vs_Control	protein_coding	0	NA	NA	34525.788541856	0.308357450511734	0.999749188820578	NA	NA	NA	NA	NA	NA	NA	NA	0.144211734403388	0.899813068166182	0.873216633508328	FSHD	FALSE
ENSG00000161640.15	SIGLEC11	protein_coding	FSHD_vs_Control	protein_coding	0	NA	NA	0.661260738561353	-0.637308692686566	NA	NA	NA	NA	NA	NA	NA	NA	NA	NA	NA	NA	FSHD	FALSE
ENSG00000161642.18	ZNF385A	protein_coding	FSHD_vs_Control	protein_coding	0	NA	NA	457.809841981816	-0.178720416421087	0.999749188820578	NA	NA	NA	NA	NA	NA	NA	NA	1	0.517881871953534	1	FSHD	FALSE
ENSG00000161643.13	SIGLEC16	protein_coding	FSHD_vs_Control	protein_coding	0	NA	NA	6.83842559053356	1.19537283494337	0.973476550351402	NA	NA	NA	NA	NA	NA	NA	NA	1	NA	NA	FSHD	FALSE
ENSG00000161647.19	MPP3	protein_coding	FSHD_vs_Control	protein_coding	0	NA	NA	360.268691206692	0.695766170759464	0.402068435853558	NA	NA	NA	NA	NA	NA	NA	NA	0.568786562923271	0.895028265706166	0.676424331640713	FSHD	FALSE
ENSG00000161649.14	CD300LG	protein_coding	FSHD_vs_Control	protein_coding	0	NA	NA	0.517757860329161	-1.22252714048645	NA	NA	NA	NA	NA	NA	NA	NA	NA	NA	NA	NA	FSHD	FALSE
ENSG00000161652.13	IZUMO2	protein_coding	FSHD_vs_Control	protein_coding	0	NA	NA	0.487425741934139	-1.93537295197839	NA	NA	NA	NA	NA	NA	NA	NA	NA	NA	NA	NA	FSHD	FALSE
ENSG00000161653.11	NAGS	protein_coding	FSHD_vs_Control	protein_coding	0	NA	NA	168.582244589578	0.0711162443296743	0.999749188820578	NA	NA	NA	NA	NA	NA	NA	NA	1	1	0.99841164937883	FSHD	FALSE
ENSG00000161654.10	LSM12	protein_coding	FSHD_vs_Control	protein_coding	0	NA	NA	687.491004682038	0.179168153640613	0.999749188820578	NA	NA	NA	NA	NA	NA	NA	NA	0.953509303404328	0.871892548236672	1	FSHD	FALSE
ENSG00000161671.17	EMC10	protein_coding	FSHD_vs_Control	protein_coding	0	NA	NA	24766.3661489778	-0.0247946309272652	0.999749188820578	NA	NA	NA	NA	NA	NA	NA	NA	0.516812888562862	0.999973333898344	1	FSHD	FALSE
ENSG00000161677.12	JOSD2	protein_coding	FSHD_vs_Control	protein_coding	0	NA	NA	4235.93784043162	-0.171324190531775	0.999749188820578	NA	NA	NA	NA	NA	NA	NA	NA	0.929831903144853	0.938287650022801	0.945905417481934	FSHD	FALSE
ENSG00000161681.17	SHANK1	protein_coding	FSHD_vs_Control	protein_coding	0	NA	NA	2373.43263282452	0.313361790423961	0.999749188820578	NA	NA	NA	NA	NA	NA	NA	NA	0.553753184542866	0.740679184787198	0.966527367807511	FSHD	FALSE
ENSG00000161682.15	FAM171A2	protein_coding	FSHD_vs_Control	protein_coding	0	NA	NA	6396.97425874253	0.443923271299381	0.999749188820578	NA	NA	NA	NA	NA	NA	NA	NA	0.374150418307335	0.56303300095889	1	FSHD	FALSE
ENSG00000161692.18	DBF4B	protein_coding	FSHD_vs_Control	protein_coding	0	NA	NA	465.676208572192	-0.0150067041884674	0.999749188820578	NA	NA	NA	NA	NA	NA	NA	NA	0.88472750639437	0.969052333938291	0.942850036179471	FSHD	FALSE
ENSG00000161714.12	PLCD3	protein_coding	FSHD_vs_Control	protein_coding	0	NA	NA	25852.8539234935	-0.0085984548646405	0.999752744916474	NA	NA	NA	NA	NA	NA	NA	NA	0.945203430115875	0.937651184155441	0.781978910558712	FSHD	FALSE
ENSG00000161791.14	FMNL3	protein_coding	FSHD_vs_Control	protein_coding	0	NA	NA	5630.07092368615	-0.0660839164656852	0.999749188820578	NA	NA	NA	NA	NA	NA	NA	NA	0.415996910202258	0.763362145658609	0.853082545065348	FSHD	FALSE
ENSG00000161798.7	AQP5	protein_coding	FSHD_vs_Control	protein_coding	0	NA	NA	154.461950500719	3.30773131945468	0.00667506474065424	NA	NA	NA	NA	NA	NA	NA	NA	1	1	1	FSHD	FALSE
ENSG00000161800.13	RACGAP1	protein_coding	FSHD_vs_Control	protein_coding	0	NA	NA	1595.79288249232	0.931193726371739	0.267058374024559	NA	NA	NA	NA	NA	NA	NA	NA	0.757882900686246	0.72788138819993	1	FSHD	FALSE
ENSG00000161807.3	OR7G1	protein_coding	FSHD_vs_Control	protein_coding	0	NA	NA	0	NA	NA	NA	NA	NA	NA	NA	NA	NA	NA	NA	NA	NA	FSHD	FALSE
ENSG00000161813.23	LARP4	protein_coding	FSHD_vs_Control	protein_coding	0	NA	NA	7412.31273644909	-0.0839385208882888	0.999749188820578	NA	NA	NA	NA	NA	NA	NA	NA	0.210509811089045	0.891227056198662	0.635218043896309	FSHD	FALSE
ENSG00000161835.11	TAMALIN	protein_coding	FSHD_vs_Control	protein_coding	0	NA	NA	9214.88761717003	0.572343705780471	0.999749188820578	NA	NA	NA	NA	NA	NA	NA	NA	1	1	1	FSHD	FALSE
ENSG00000161849.3	KRT84	protein_coding	FSHD_vs_Control	protein_coding	0	NA	NA	0	NA	NA	NA	NA	NA	NA	NA	NA	NA	NA	NA	NA	NA	FSHD	FALSE
ENSG00000161850.3	KRT82	protein_coding	FSHD_vs_Control	protein_coding	0	NA	NA	0.129302086325119	-1.37253498403035	NA	NA	NA	NA	NA	NA	NA	NA	NA	NA	NA	NA	FSHD	FALSE
ENSG00000161896.12	IP6K3	protein_coding	FSHD_vs_Control	protein_coding	0	NA	NA	10408.4581863302	-0.32953603578937	0.999749188820578	NA	NA	NA	NA	NA	NA	NA	NA	0.989097560664844	0.991560893362596	1	FSHD	FALSE
ENSG00000161904.13	LEMD2	protein_coding	FSHD_vs_Control	protein_coding	0	NA	NA	4399.04878180077	0.407895511453005	0.536856838381172	NA	NA	NA	NA	NA	NA	NA	NA	0.942545992836115	0.975387075717324	0.764704668883796	FSHD	FALSE
ENSG00000161905.13	ALOX15	protein_coding	FSHD_vs_Control	protein_coding	0	NA	NA	1.19259491606748	1.96911628254907	NA	NA	NA	NA	NA	NA	NA	NA	NA	NA	NA	NA	FSHD	FALSE
ENSG00000161911.12	TREML1	protein_coding	FSHD_vs_Control	protein_coding	0	NA	NA	1.04948391150265	1.74781127427795	NA	NA	NA	NA	NA	NA	NA	NA	NA	NA	NA	NA	FSHD	FALSE
ENSG00000161914.10	ZNF653	protein_coding	FSHD_vs_Control	protein_coding	0	NA	NA	561.592925465232	0.356729548202745	0.999749188820578	NA	NA	NA	NA	NA	NA	NA	NA	0.972209996696094	0.990538316563188	0.851728099203586	FSHD	FALSE
ENSG00000161920.11	MED11	protein_coding	FSHD_vs_Control	protein_coding	0	NA	NA	1443.62069710055	-0.104224236373161	0.999749188820578	NA	NA	NA	NA	NA	NA	NA	NA	1	1	1	FSHD	FALSE
ENSG00000161921.17	CXCL16	protein_coding	FSHD_vs_Control	protein_coding	0	NA	NA	171.27673463903	-0.0266605485060773	0.999749188820578	NA	NA	NA	NA	NA	NA	NA	NA	0.250954325374077	1	1	FSHD	FALSE
ENSG00000161940.11	BCL6B	protein_coding	FSHD_vs_Control	protein_coding	0	NA	NA	14.9073555201105	3.90837337692728	0.00547254682859752	NA	NA	NA	NA	NA	NA	NA	NA	0.99382401323633	NA	NA	FSHD	FALSE
ENSG00000161944.17	ASGR2	protein_coding	FSHD_vs_Control	protein_coding	0	NA	NA	0.214490001976487	0.935434224433661	NA	NA	NA	NA	NA	NA	NA	NA	NA	NA	NA	NA	FSHD	FALSE
ENSG00000161973.11	CCDC42	protein_coding	FSHD_vs_Control	protein_coding	0	NA	NA	0.508860700759933	1.878466729457	NA	NA	NA	NA	NA	NA	NA	NA	NA	NA	NA	NA	FSHD	FALSE
ENSG00000161980.6	POLR3K	protein_coding	FSHD_vs_Control	protein_coding	0	NA	NA	1385.60360928583	0.28773750077714	0.999749188820578	NA	NA	NA	NA	NA	NA	NA	NA	1	0.837715808383377	1	FSHD	FALSE
ENSG00000161981.11	SNRNP25	protein_coding	FSHD_vs_Control	protein_coding	0	NA	NA	2495.39473263025	0.462520002139988	0.999749188820578	NA	NA	NA	NA	NA	NA	NA	NA	0.971803101171097	1	1	FSHD	FALSE
ENSG00000161992.6	PRR35	protein_coding	FSHD_vs_Control	protein_coding	0	NA	NA	7.59065046751101	-0.477647157203427	0.999749188820578	NA	NA	NA	NA	NA	NA	NA	NA	1	NA	NA	FSHD	FALSE
ENSG00000161996.19	WDR90	protein_coding	FSHD_vs_Control	protein_coding	0	NA	NA	699.681021079011	-0.0659365456096905	0.999749188820578	NA	NA	NA	NA	NA	NA	NA	NA	0.651370251070281	1	0.987406251810252	FSHD	FALSE
ENSG00000162004.19	CCDC78	protein_coding	FSHD_vs_Control	protein_coding	0	NA	NA	155.08390950293	0.0816223801364087	0.999749188820578	NA	NA	NA	NA	NA	NA	NA	NA	0.53163008693155	0.958999497679144	1	FSHD	FALSE
ENSG00000162006.10	MSLNL	protein_coding	FSHD_vs_Control	protein_coding	0	NA	NA	0.342047897304781	1.30645276704357	NA	NA	NA	NA	NA	NA	NA	NA	NA	NA	NA	NA	FSHD	FALSE
ENSG00000162009.10	SSTR5	protein_coding	FSHD_vs_Control	protein_coding	0	NA	NA	205.353717173686	-0.960176448856792	0.884203452493978	NA	NA	NA	NA	NA	NA	NA	NA	0.742330318121737	NA	1	FSHD	FALSE
ENSG00000162040.7	HS3ST6	protein_coding	FSHD_vs_Control	protein_coding	0	NA	NA	0.207116563985524	0.699860544703208	NA	NA	NA	NA	NA	NA	NA	NA	NA	NA	NA	NA	FSHD	FALSE
ENSG00000162062.15	TEDC2	protein_coding	FSHD_vs_Control	protein_coding	0	NA	NA	336.09208519016	0.528660789193752	0.865142157088703	NA	NA	NA	NA	NA	NA	NA	NA	0.825985229284566	1	1	FSHD	FALSE
ENSG00000162063.13	CCNF	protein_coding	FSHD_vs_Control	protein_coding	0	NA	NA	777.730323641597	0.804571671369252	0.580045858633275	NA	NA	NA	NA	NA	NA	NA	NA	0.93595309800422	0.965763839595267	1	FSHD	FALSE
ENSG00000162065.15	TBC1D24	protein_coding	FSHD_vs_Control	protein_coding	0	NA	NA	2323.253144395	-0.0623960136233622	0.999749188820578	NA	NA	NA	NA	NA	NA	NA	NA	0.792507242824213	0.92671601929572	0.873845885372829	FSHD	FALSE
ENSG00000162068.2	NTN3	protein_coding	FSHD_vs_Control	protein_coding	0	NA	NA	16.9144032660922	0.371694894360013	0.999749188820578	NA	NA	NA	NA	NA	NA	NA	NA	1	NA	NA	FSHD	FALSE
ENSG00000162076.13	FLYWCH2	protein_coding	FSHD_vs_Control	protein_coding	0	NA	NA	3132.31758032436	0.169672504227872	0.999749188820578	NA	NA	NA	NA	NA	NA	NA	NA	0.241289374982727	0.351710384990667	1	FSHD	FALSE
ENSG00000162078.12	ZG16B	protein_coding	FSHD_vs_Control	protein_coding	0	NA	NA	3.54081484267709	3.68822065667236	0.309446774775186	NA	NA	NA	NA	NA	NA	NA	NA	NA	NA	1	FSHD	FALSE
ENSG00000162086.16	ZNF75A	protein_coding	FSHD_vs_Control	protein_coding	0	NA	NA	1310.18522857464	0.119349137867664	0.999749188820578	NA	NA	NA	NA	NA	NA	NA	NA	0.664325576976622	0.752225795165335	0.943418248084281	FSHD	FALSE
ENSG00000162104.10	ADCY9	protein_coding	FSHD_vs_Control	protein_coding	0	NA	NA	6954.58765280275	-0.193141170040254	0.999749188820578	NA	NA	NA	NA	NA	NA	NA	NA	0.812812508370761	0.359275927711576	0.51203885410926	FSHD	FALSE
ENSG00000162105.21	SHANK2	protein_coding	FSHD_vs_Control	protein_coding	0	NA	NA	262.75823491714	-0.646171614863406	0.999749188820578	NA	NA	NA	NA	NA	NA	NA	NA	0.106108063096993	1	0.898144667690734	FSHD	FALSE
ENSG00000162129.15	CLPB	protein_coding	FSHD_vs_Control	protein_coding	0	NA	NA	5746.57489588621	0.193186161046218	0.999749188820578	NA	NA	NA	NA	NA	NA	NA	NA	0.33757664434433	0.916367803756445	1	FSHD	FALSE
ENSG00000162139.10	NEU3	protein_coding	FSHD_vs_Control	protein_coding	0	NA	NA	1209.87587200876	-0.215103581400927	0.999749188820578	NA	NA	NA	NA	NA	NA	NA	NA	0.830183722623206	1	1	FSHD	FALSE
ENSG00000162144.10	CYB561A3	protein_coding	FSHD_vs_Control	protein_coding	0	NA	NA	6488.96863047871	-0.0970952406303738	0.999749188820578	NA	NA	NA	NA	NA	NA	NA	NA	0.861066195020983	1	1	FSHD	FALSE
ENSG00000162148.11	SAXO4	protein_coding	FSHD_vs_Control	protein_coding	0	NA	NA	55.7792819273433	-0.501723262370566	0.797084802683187	NA	NA	NA	NA	NA	NA	NA	NA	1	1	0.884641713844732	FSHD	FALSE
ENSG00000162191.14	UBXN1	protein_coding	FSHD_vs_Control	protein_coding	0	NA	NA	8537.10547955653	0.0972154226458994	0.999749188820578	NA	NA	NA	NA	NA	NA	NA	NA	0.430035992729499	1	NA	FSHD	FALSE
ENSG00000162222.14	TTC9C	protein_coding	FSHD_vs_Control	protein_coding	0	NA	NA	1800.18751067922	0.689367298498969	0.750966902537318	NA	NA	NA	NA	NA	NA	NA	NA	0.880342483279162	1	1	FSHD	FALSE
ENSG00000162227.8	TAF6L	protein_coding	FSHD_vs_Control	protein_coding	0	NA	NA	2390.98521994365	0.219206748114333	0.999749188820578	NA	NA	NA	NA	NA	NA	NA	NA	0.520929401195348	0.950754939033972	1	FSHD	FALSE
ENSG00000162231.14	NXF1	protein_coding	FSHD_vs_Control	protein_coding	0	NA	NA	9127.16468575967	0.411771292088153	0.986728730168309	NA	NA	NA	NA	NA	NA	NA	NA	0.913876870519772	0.859278718146885	1	FSHD	FALSE
ENSG00000162236.13	STX5	protein_coding	FSHD_vs_Control	protein_coding	0	NA	NA	3066.6796187465	0.181328796300168	0.999749188820578	NA	NA	NA	NA	NA	NA	NA	NA	0.491365256486031	0.238543228329405	0.871593087352173	FSHD	FALSE
ENSG00000162241.13	SLC25A45	protein_coding	FSHD_vs_Control	protein_coding	0	NA	NA	616.769314648943	0.283277753045504	0.999749188820578	NA	NA	NA	NA	NA	NA	NA	NA	0.834361015508184	1	1	FSHD	FALSE
ENSG00000162244.12	RPL29	protein_coding	FSHD_vs_Control	protein_coding	0	NA	NA	69774.0849580009	-0.0754737839266107	0.999749188820578	NA	NA	NA	NA	NA	NA	NA	NA	0.566564090128147	0.498232357885511	0.965023524479952	FSHD	FALSE
ENSG00000162267.14	ITIH3	protein_coding	FSHD_vs_Control	protein_coding	0	NA	NA	60.181517636395	-0.337372646747856	0.999749188820578	NA	NA	NA	NA	NA	NA	NA	NA	0.921757922319425	NA	0.964812478162164	FSHD	FALSE
ENSG00000162302.13	RPS6KA4	protein_coding	FSHD_vs_Control	protein_coding	0	NA	NA	3264.77652840808	0.230009414182116	0.999749188820578	NA	NA	NA	NA	NA	NA	NA	NA	0.831133375733175	0.970208362124419	1	FSHD	FALSE
ENSG00000162337.12	LRP5	protein_coding	FSHD_vs_Control	protein_coding	0	NA	NA	8569.18814191629	-0.137303013336135	0.999749188820578	NA	NA	NA	NA	NA	NA	NA	NA	1	0.965725150622054	0.833694622798617	FSHD	FALSE
ENSG00000162344.4	FGF19	protein_coding	FSHD_vs_Control	protein_coding	0	NA	NA	0	NA	NA	NA	NA	NA	NA	NA	NA	NA	NA	NA	NA	NA	FSHD	FALSE
ENSG00000162365.13	CYP4A22	protein_coding	FSHD_vs_Control	protein_coding	0	NA	NA	0.134931333319257	0.166311220406072	NA	NA	NA	NA	NA	NA	NA	NA	NA	NA	NA	NA	FSHD	FALSE
ENSG00000162366.8	PDZK1IP1	protein_coding	FSHD_vs_Control	protein_coding	0	NA	NA	2.53979257448551	-3.03563419505655	0.710516643270342	NA	NA	NA	NA	NA	NA	NA	NA	NA	NA	NA	FSHD	FALSE
ENSG00000162367.12	TAL1	protein_coding	FSHD_vs_Control	protein_coding	0	NA	NA	0.956024151270392	2.79060785889246	NA	NA	NA	NA	NA	NA	NA	NA	NA	NA	NA	NA	FSHD	FALSE
ENSG00000162368.15	CMPK1	protein_coding	FSHD_vs_Control	protein_coding	0	NA	NA	13806.1831421611	-0.223329743968603	0.999749188820578	NA	NA	NA	NA	NA	NA	NA	NA	0.986401351942026	1	1	FSHD	FALSE
ENSG00000162373.13	BEND5	protein_coding	FSHD_vs_Control	protein_coding	0	NA	NA	64.6166863071725	-0.101947641002216	0.999749188820578	NA	NA	NA	NA	NA	NA	NA	NA	1	0.822320207111122	0.989441781810341	FSHD	FALSE
ENSG00000162374.18	ELAVL4	protein_coding	FSHD_vs_Control	protein_coding	0	NA	NA	0.366046385868513	1.39974643373173	NA	NA	NA	NA	NA	NA	NA	NA	NA	NA	NA	NA	FSHD	FALSE
ENSG00000162377.6	COA7	protein_coding	FSHD_vs_Control	protein_coding	0	NA	NA	3280.65845029854	-0.392224842493991	0.999749188820578	NA	NA	NA	NA	NA	NA	NA	NA	0.415930229329722	1	1	FSHD	FALSE
ENSG00000162378.13	ZYG11B	protein_coding	FSHD_vs_Control	protein_coding	0	NA	NA	9561.2936030828	-0.147756248234798	0.999749188820578	NA	NA	NA	NA	NA	NA	NA	NA	0.445058477024812	0.624210894395459	0.923090164534532	FSHD	FALSE
ENSG00000162383.13	SLC1A7	protein_coding	FSHD_vs_Control	protein_coding	0	NA	NA	51.4766041328978	-0.133875705947302	0.999749188820578	NA	NA	NA	NA	NA	NA	NA	NA	0.805332620966844	NA	0.844990327574987	FSHD	FALSE
ENSG00000162384.14	CZIB	protein_coding	FSHD_vs_Control	protein_coding	0	NA	NA	3285.27772256137	-0.14303883213674	0.999749188820578	NA	NA	NA	NA	NA	NA	NA	NA	0.981237933454738	0.902766973023529	1	FSHD	FALSE
ENSG00000162385.11	MAGOH	protein_coding	FSHD_vs_Control	protein_coding	0	NA	NA	1312.05935761106	0.0980864836288943	0.999749188820578	NA	NA	NA	NA	NA	NA	NA	NA	0.405831399110707	0.923479027546164	1	FSHD	FALSE
ENSG00000162390.18	ACOT11	protein_coding	FSHD_vs_Control	protein_coding	0	NA	NA	9823.3531709981	-0.175566663054599	0.999749188820578	NA	NA	NA	NA	NA	NA	NA	NA	0.564056425300734	0.874898460630401	0.989377031919892	FSHD	FALSE
ENSG00000162391.12	FAM151A	protein_coding	FSHD_vs_Control	protein_coding	0	NA	NA	4008.24141632279	0.148228317348842	0.999749188820578	NA	NA	NA	NA	NA	NA	NA	NA	6.96200102855006e-06	0.00117135138865548	0.00623108032384174	FSHD	FALSE
ENSG00000162396.6	PARS2	protein_coding	FSHD_vs_Control	protein_coding	0	NA	NA	674.193959004856	0.0193777033824233	0.999749188820578	NA	NA	NA	NA	NA	NA	NA	NA	1	1	1	FSHD	FALSE
ENSG00000162398.12	CIMAP2	protein_coding	FSHD_vs_Control	protein_coding	0	NA	NA	0.710494612648041	-1.66489436481631	NA	NA	NA	NA	NA	NA	NA	NA	NA	NA	NA	1	FSHD	FALSE
ENSG00000162399.9	BSND	protein_coding	FSHD_vs_Control	protein_coding	0	NA	NA	17.0855582032425	0.793457398610388	0.999749188820578	NA	NA	NA	NA	NA	NA	NA	NA	1	NA	0.921759870469663	FSHD	FALSE
ENSG00000162402.15	USP24	protein_coding	FSHD_vs_Control	protein_coding	0	NA	NA	7738.53080683734	0.246518812142203	0.999749188820578	NA	NA	NA	NA	NA	NA	NA	NA	0.557805886632841	0.525117114496032	0.69849908479392	FSHD	FALSE
ENSG00000162407.9	PLPP3	protein_coding	FSHD_vs_Control	protein_coding	0	NA	NA	9153.70107826495	-0.644030708827089	0.999749188820578	NA	NA	NA	NA	NA	NA	NA	NA	0.305014284114289	1	1	FSHD	FALSE
ENSG00000162408.11	NOL9	protein_coding	FSHD_vs_Control	protein_coding	0	NA	NA	4376.33397450907	0.0271379728188277	0.999749188820578	NA	NA	NA	NA	NA	NA	NA	NA	0.518576754574972	0.928555898196768	1	FSHD	FALSE
ENSG00000162409.12	PRKAA2	protein_coding	FSHD_vs_Control	protein_coding	0	NA	NA	2096.24392237303	-0.103069620260642	0.999749188820578	NA	NA	NA	NA	NA	NA	NA	NA	0.878515770441413	0.925139924903344	1	FSHD	FALSE
ENSG00000162413.17	KLHL21	protein_coding	FSHD_vs_Control	protein_coding	0	NA	NA	23559.3905060567	-0.134479989632253	0.999749188820578	NA	NA	NA	NA	NA	NA	NA	NA	0.842894259922089	0.911817153637245	0.797978848552858	FSHD	FALSE
ENSG00000162415.7	ZSWIM5	protein_coding	FSHD_vs_Control	protein_coding	0	NA	NA	24.4193985001724	-0.0383688113062557	0.999749188820578	NA	NA	NA	NA	NA	NA	NA	NA	0.885618850256399	NA	0.726263713794387	FSHD	FALSE
ENSG00000162419.13	GMEB1	protein_coding	FSHD_vs_Control	protein_coding	0	NA	NA	1779.61894449638	0.00336219163448595	0.999752744916474	NA	NA	NA	NA	NA	NA	NA	NA	0.374308729268545	0.531442713793522	1	FSHD	FALSE
ENSG00000162426.16	SLC45A1	protein_coding	FSHD_vs_Control	protein_coding	0	NA	NA	258.072980290586	0.102854958366291	0.999749188820578	NA	NA	NA	NA	NA	NA	NA	NA	0.789396596227571	0.986401351942026	0.881608140919209	FSHD	FALSE
ENSG00000162430.18	SELENON	protein_coding	FSHD_vs_Control	protein_coding	0	NA	NA	10476.9817310001	-0.427716670355694	0.988725974671576	NA	NA	NA	NA	NA	NA	NA	NA	0.754755621845186	0.531068304594367	1	FSHD	FALSE
ENSG00000162433.15	AK4	protein_coding	FSHD_vs_Control	protein_coding	0	NA	NA	2500.041693402	-0.279839068128992	0.999749188820578	NA	NA	NA	NA	NA	NA	NA	NA	0.430468989763621	0.708046636776647	0.972209996696094	FSHD	FALSE
ENSG00000162434.14	JAK1	protein_coding	FSHD_vs_Control	protein_coding	0	NA	NA	18719.2240132212	-0.112743339302912	0.999749188820578	NA	NA	NA	NA	NA	NA	NA	NA	0.147110732704506	0.923824356741289	0.860152590300386	FSHD	FALSE
ENSG00000162437.15	RAVER2	protein_coding	FSHD_vs_Control	protein_coding	0	NA	NA	214.445520005375	0.0851767198141061	0.999749188820578	NA	NA	NA	NA	NA	NA	NA	NA	0.28412472875207	0.929036837854782	1	FSHD	FALSE
ENSG00000162438.12	CTRC	protein_coding	FSHD_vs_Control	protein_coding	0	NA	NA	20.4755719090053	-1.70026896511543	0.430312433609234	NA	NA	NA	NA	NA	NA	NA	NA	1	NA	1	FSHD	FALSE
ENSG00000162441.12	LZIC	protein_coding	FSHD_vs_Control	protein_coding	0	NA	NA	5068.89325269704	0.254109710561764	0.999749188820578	NA	NA	NA	NA	NA	NA	NA	NA	0.75664805248498	1	0.830679303718285	FSHD	FALSE
ENSG00000162444.12	RBP7	protein_coding	FSHD_vs_Control	protein_coding	0	NA	NA	197.054899392423	8.06158536599298	9.10574611079775e-16	NA	NA	NA	NA	NA	NA	NA	NA	0.821592159415624	1	0.735958501343653	FSHD	FALSE
ENSG00000162456.10	KNCN	protein_coding	FSHD_vs_Control	protein_coding	0	NA	NA	0.0714966673254956	0.166311220406072	NA	NA	NA	NA	NA	NA	NA	NA	NA	NA	NA	NA	FSHD	FALSE
ENSG00000162458.13	FBLIM1	protein_coding	FSHD_vs_Control	protein_coding	0	NA	NA	9610.3555513546	0.270946880143088	0.999749188820578	NA	NA	NA	NA	NA	NA	NA	NA	0.672593336201816	0.843248246859102	0.984324183463475	FSHD	FALSE
ENSG00000162460.7	TMEM82	protein_coding	FSHD_vs_Control	protein_coding	0	NA	NA	2.04213467740861	-0.286519813816937	NA	NA	NA	NA	NA	NA	NA	NA	NA	NA	NA	NA	FSHD	FALSE
ENSG00000162461.8	SLC25A34	protein_coding	FSHD_vs_Control	protein_coding	0	NA	NA	375.809698853699	0.122131885688471	0.999749188820578	NA	NA	NA	NA	NA	NA	NA	NA	0.707495183647993	0.959447732014282	1	FSHD	FALSE
ENSG00000162482.5	AKR7A3	protein_coding	FSHD_vs_Control	protein_coding	0	NA	NA	62.3770247031	-1.26190570573059	0.0598848661927339	NA	NA	NA	NA	NA	NA	NA	NA	1	1	1	FSHD	FALSE
ENSG00000162490.7	DRAXIN	protein_coding	FSHD_vs_Control	protein_coding	0	NA	NA	29.8045553484872	0.671903801792962	0.999749188820578	NA	NA	NA	NA	NA	NA	NA	NA	1	NA	NA	FSHD	FALSE
ENSG00000162493.17	PDPN	protein_coding	FSHD_vs_Control	protein_coding	0	NA	NA	10724.0388460148	-0.871950885624189	0.711920638066779	NA	NA	NA	NA	NA	NA	NA	NA	0.575657429753841	1	0.805095129441724	FSHD	FALSE
ENSG00000162494.6	LRRC38	protein_coding	FSHD_vs_Control	protein_coding	0	NA	NA	74.5505135300093	2.15477871911952	0.0204522322178491	NA	NA	NA	NA	NA	NA	NA	NA	0.905041089883427	1	0.595378766971613	FSHD	FALSE
ENSG00000162496.10	DHRS3	protein_coding	FSHD_vs_Control	protein_coding	0	NA	NA	1009.067340337	-0.983583257564457	NA	NA	NA	NA	NA	NA	NA	NA	NA	0.819263387068526	0.963299684340256	0.461450375053686	FSHD	FALSE
ENSG00000162511.8	LAPTM5	protein_coding	FSHD_vs_Control	protein_coding	0	NA	NA	619.651223394567	-0.887255070954379	0.68586784399707	NA	NA	NA	NA	NA	NA	NA	NA	0.687786918895159	1	1	FSHD	FALSE
ENSG00000162512.16	SDC3	protein_coding	FSHD_vs_Control	protein_coding	0	NA	NA	6908.44564162192	0.0122260716143854	0.999749188820578	NA	NA	NA	NA	NA	NA	NA	NA	0.377356357609645	0.771443341654417	1	FSHD	FALSE
ENSG00000162517.13	PEF1	protein_coding	FSHD_vs_Control	protein_coding	0	NA	NA	5409.88663909733	0.0749944833606589	0.999749188820578	NA	NA	NA	NA	NA	NA	NA	NA	0.90434218428082	1	0.988413709477174	FSHD	FALSE
ENSG00000162522.11	NHSL3	protein_coding	FSHD_vs_Control	protein_coding	0	NA	NA	2686.46900866983	0.377373251367994	0.999749188820578	NA	NA	NA	NA	NA	NA	NA	NA	0.742736236013637	1	0.841062868745874	FSHD	FALSE
ENSG00000162542.14	TMCO4	protein_coding	FSHD_vs_Control	protein_coding	0	NA	NA	526.780179869232	-0.135210190470575	0.999749188820578	NA	NA	NA	NA	NA	NA	NA	NA	1	1	0.925949823051893	FSHD	FALSE
ENSG00000162543.6	UBXN10	protein_coding	FSHD_vs_Control	protein_coding	0	NA	NA	13.2653760407099	0.499556225945472	0.999749188820578	NA	NA	NA	NA	NA	NA	NA	NA	0.981547620821941	NA	NA	FSHD	FALSE
ENSG00000162545.6	CAMK2N1	protein_coding	FSHD_vs_Control	protein_coding	0	NA	NA	3610.99065346103	-0.0763296412245211	0.999749188820578	NA	NA	NA	NA	NA	NA	NA	NA	1	1	1	FSHD	FALSE
ENSG00000162551.14	ALPL	protein_coding	FSHD_vs_Control	protein_coding	0	NA	NA	12590.2577899978	0.303518561256767	0.999749188820578	NA	NA	NA	NA	NA	NA	NA	NA	0.759594980232721	1	1	FSHD	FALSE
ENSG00000162552.15	WNT4	protein_coding	FSHD_vs_Control	protein_coding	0	NA	NA	89.3556514746313	0.0195214811414947	0.999749188820578	NA	NA	NA	NA	NA	NA	NA	NA	0.533678094717942	0.841211172381981	1	FSHD	FALSE
ENSG00000162571.14	TTLL10	protein_coding	FSHD_vs_Control	protein_coding	0	NA	NA	3.64594537512092	1.67734132802352	0.960148422892433	NA	NA	NA	NA	NA	NA	NA	NA	NA	NA	1	FSHD	FALSE
ENSG00000162572.21	SCNN1D	protein_coding	FSHD_vs_Control	protein_coding	0	NA	NA	196.884055394112	-0.0778716370976476	0.999749188820578	NA	NA	NA	NA	NA	NA	NA	NA	0.832707808219481	0.517580230667106	0.140576402244894	FSHD	FALSE
ENSG00000162576.17	MXRA8	protein_coding	FSHD_vs_Control	protein_coding	0	NA	NA	20056.9137700791	-0.309472183365553	0.999749188820578	NA	NA	NA	NA	NA	NA	NA	NA	0.685205767428016	1	1	FSHD	FALSE
ENSG00000162585.17	FAAP20	protein_coding	FSHD_vs_Control	protein_coding	0	NA	NA	5778.17782426365	0.238389043278342	0.999749188820578	NA	NA	NA	NA	NA	NA	NA	NA	0.916304588589486	0.731721848493676	1	FSHD	FALSE
ENSG00000162591.17	MEGF6	protein_coding	FSHD_vs_Control	protein_coding	0	NA	NA	619.296527993548	1.16137185538046	0.999749188820578	NA	NA	NA	NA	NA	NA	NA	NA	0.914435214744172	0.973994790425223	0.973091787424581	FSHD	FALSE
ENSG00000162594.17	IL23R	protein_coding	FSHD_vs_Control	protein_coding	0	NA	NA	23.2433679003078	-0.911388168679265	0.759776966736262	NA	NA	NA	NA	NA	NA	NA	NA	0.965667955341307	NA	1	FSHD	FALSE
ENSG00000162595.8	DIRAS3	protein_coding	FSHD_vs_Control	protein_coding	0	NA	NA	357.889132433484	0.666854884658926	0.873148883505615	NA	NA	NA	NA	NA	NA	NA	NA	1	1	1	FSHD	FALSE
ENSG00000162598.13	C1orf87	protein_coding	FSHD_vs_Control	protein_coding	0	NA	NA	34.9165886494837	-0.0402491045029486	0.999749188820578	NA	NA	NA	NA	NA	NA	NA	NA	0.822103658861072	1	1	FSHD	FALSE
ENSG00000162599.18	NFIA	protein_coding	FSHD_vs_Control	protein_coding	0	NA	NA	1027.16240184597	-0.554241103189687	0.910086325060512	NA	NA	NA	NA	NA	NA	NA	NA	0.651719688786284	1	0.760607481311881	FSHD	FALSE
ENSG00000162600.12	OMA1	protein_coding	FSHD_vs_Control	protein_coding	0	NA	NA	1516.17608149408	-0.111110904886134	0.999749188820578	NA	NA	NA	NA	NA	NA	NA	NA	0.975219461798706	1	0.921582157919638	FSHD	FALSE
ENSG00000162601.12	MYSM1	protein_coding	FSHD_vs_Control	protein_coding	0	NA	NA	2433.58278082211	-0.279110028431217	0.999749188820578	NA	NA	NA	NA	NA	NA	NA	NA	0.319444929608382	0.798843436347329	0.838821709226495	FSHD	FALSE
ENSG00000162604.13	TM2D1	protein_coding	FSHD_vs_Control	protein_coding	0	NA	NA	2623.20113413924	-0.272836055708977	0.999749188820578	NA	NA	NA	NA	NA	NA	NA	NA	0.922750252599968	0.969873488731175	0.761521875847722	FSHD	FALSE
ENSG00000162607.13	USP1	protein_coding	FSHD_vs_Control	protein_coding	0	NA	NA	2358.27561780089	-0.110470019611522	0.999749188820578	NA	NA	NA	NA	NA	NA	NA	NA	1	1	1	FSHD	FALSE
ENSG00000162613.18	FUBP1	protein_coding	FSHD_vs_Control	protein_coding	0	NA	NA	9558.52945012299	-0.0965067647441877	0.999749188820578	NA	NA	NA	NA	NA	NA	NA	NA	1	0.862515886432259	0.956667910763683	FSHD	FALSE
ENSG00000162614.19	NEXN	protein_coding	FSHD_vs_Control	protein_coding	0	NA	NA	43795.155493088	-0.385713077631007	0.999749188820578	NA	NA	NA	NA	NA	NA	NA	NA	0.690765027771286	0.726238105376301	0.79842697197499	FSHD	FALSE
ENSG00000162616.9	DNAJB4	protein_coding	FSHD_vs_Control	protein_coding	0	NA	NA	35264.978859918	-0.41190419270235	0.999749188820578	NA	NA	NA	NA	NA	NA	NA	NA	0.13654249266271	0.40216943227488	1	FSHD	FALSE
ENSG00000162618.15	ADGRL4	protein_coding	FSHD_vs_Control	protein_coding	0	NA	NA	374.184124816635	-1.02841955525358	0.968333857463859	NA	NA	NA	NA	NA	NA	NA	NA	0.811811785841158	1	0.34759231028683	FSHD	FALSE
ENSG00000162620.16	LRRIQ3	protein_coding	FSHD_vs_Control	protein_coding	0	NA	NA	47.8919351688949	-0.601139418224642	0.999749188820578	NA	NA	NA	NA	NA	NA	NA	NA	0.79905399248708	1	0.664248716113211	FSHD	FALSE
ENSG00000162621.7	LRRC53	protein_coding	FSHD_vs_Control	protein_coding	0	NA	NA	2.18685042911804	0.661986121390004	NA	NA	NA	NA	NA	NA	NA	NA	NA	1	NA	1	FSHD	FALSE
ENSG00000162623.16	TYW3	protein_coding	FSHD_vs_Control	protein_coding	0	NA	NA	2091.18763600096	0.026873218672425	0.999749188820578	NA	NA	NA	NA	NA	NA	NA	NA	0.196878920511666	0.936480414997602	1	FSHD	FALSE
ENSG00000162624.16	LHX8	protein_coding	FSHD_vs_Control	protein_coding	0	NA	NA	0.270551229979285	0.815408243647208	NA	NA	NA	NA	NA	NA	NA	NA	NA	NA	NA	NA	FSHD	FALSE
ENSG00000162627.17	SNX7	protein_coding	FSHD_vs_Control	protein_coding	0	NA	NA	4602.06630637239	-0.131827727246773	0.999749188820578	NA	NA	NA	NA	NA	NA	NA	NA	0.975219461798706	0.660406166733656	1	FSHD	FALSE
ENSG00000162630.6	B3GALT2	protein_coding	FSHD_vs_Control	protein_coding	0	NA	NA	4800.99157616944	-0.442322454930628	0.999749188820578	NA	NA	NA	NA	NA	NA	NA	NA	1	1	1	FSHD	FALSE
ENSG00000162636.16	EEIG2	protein_coding	FSHD_vs_Control	protein_coding	0	NA	NA	709.446240903622	0.589066113924031	0.641779655795561	NA	NA	NA	NA	NA	NA	NA	NA	0.77210965085279	0.801596350453113	0.906595850615947	FSHD	FALSE
ENSG00000162639.16	HENMT1	protein_coding	FSHD_vs_Control	protein_coding	0	NA	NA	564.863461249745	0.984511542143108	0.0694191738690779	NA	NA	NA	NA	NA	NA	NA	NA	0.9111984391957	0.628043666628997	1	FSHD	FALSE
ENSG00000162641.20	AKNAD1	protein_coding	FSHD_vs_Control	protein_coding	0	NA	NA	291.178127094559	-0.0387176201610391	0.999749188820578	NA	NA	NA	NA	NA	NA	NA	NA	0.9758737650575	1	0.448991127278666	FSHD	FALSE
ENSG00000162642.14	C1orf52	protein_coding	FSHD_vs_Control	protein_coding	0	NA	NA	1763.09219190081	0.157284954432699	0.999749188820578	NA	NA	NA	NA	NA	NA	NA	NA	0.891342643226605	1	1	FSHD	FALSE
ENSG00000162643.13	DNAI3	protein_coding	FSHD_vs_Control	protein_coding	0	NA	NA	82.7058849562435	-0.789159074835769	0.669367510295459	NA	NA	NA	NA	NA	NA	NA	NA	0.531547541888951	1	0.769552827602216	FSHD	FALSE
ENSG00000162645.13	GBP2	protein_coding	FSHD_vs_Control	protein_coding	0	NA	NA	7115.67097564968	-0.614557605748211	0.974646702846977	NA	NA	NA	NA	NA	NA	NA	NA	0.793636634159445	0.167661104268808	0.984040923885413	FSHD	FALSE
ENSG00000162650.17	ATXN7L2	protein_coding	FSHD_vs_Control	protein_coding	0	NA	NA	623.377453822678	-0.136976135463605	0.999749188820578	NA	NA	NA	NA	NA	NA	NA	NA	0.971289730275631	1	1	FSHD	FALSE
ENSG00000162654.9	GBP4	protein_coding	FSHD_vs_Control	protein_coding	0	NA	NA	9.07632120486528	2.09228317786458	0.663129346889334	NA	NA	NA	NA	NA	NA	NA	NA	1	NA	NA	FSHD	FALSE
ENSG00000162664.17	ZNF326	protein_coding	FSHD_vs_Control	protein_coding	0	NA	NA	1717.44831415367	-0.0769630784574866	0.999749188820578	NA	NA	NA	NA	NA	NA	NA	NA	0.452516893715493	0.566346862483763	0.94524473128021	FSHD	FALSE
ENSG00000162669.16	HFM1	protein_coding	FSHD_vs_Control	protein_coding	0	NA	NA	12.093102602841	-1.12875109002028	0.826393880898535	NA	NA	NA	NA	NA	NA	NA	NA	1	NA	1	FSHD	FALSE
ENSG00000162670.11	BRINP3	protein_coding	FSHD_vs_Control	protein_coding	0	NA	NA	0.942292274096056	1.51951869327103	NA	NA	NA	NA	NA	NA	NA	NA	NA	NA	NA	1	FSHD	FALSE
ENSG00000162676.13	GFI1	protein_coding	FSHD_vs_Control	protein_coding	0	NA	NA	12.8030891090121	-0.601155899672488	0.999749188820578	NA	NA	NA	NA	NA	NA	NA	NA	1	NA	NA	FSHD	FALSE
ENSG00000162685.6	LSP1P3	processed_pseudogene	FSHD_vs_Control	non-coding	NA	NA	NA	1.61306846975457	-1.00284612967063	NA	NA	NA	NA	NA	NA	NA	NA	NA	NA	NA	NA	FSHD	FALSE
ENSG00000162687.19	KCNT2	protein_coding	FSHD_vs_Control	protein_coding	0	NA	NA	100.682468613646	0.482212483943083	0.999749188820578	NA	NA	NA	NA	NA	NA	NA	NA	0.845808718276931	NA	0.580326351745708	FSHD	FALSE
ENSG00000162688.17	AGL	protein_coding	FSHD_vs_Control	protein_coding	0	NA	NA	33244.3530743363	-0.563006510307474	0.999749188820578	NA	NA	NA	NA	NA	NA	NA	NA	0.946595104456251	0.766246520370113	0.459695478634974	FSHD	FALSE
ENSG00000162692.12	VCAM1	protein_coding	FSHD_vs_Control	protein_coding	0	NA	NA	1330.1284550345	0.411951089540895	0.999749188820578	NA	NA	NA	NA	NA	NA	NA	NA	1	0.97448908078149	0.922750252599968	FSHD	FALSE
ENSG00000162694.14	EXTL2	protein_coding	FSHD_vs_Control	protein_coding	0	NA	NA	2934.76490099651	0.154526453839346	0.999749188820578	NA	NA	NA	NA	NA	NA	NA	NA	0.754784596084486	0.692139985169355	1	FSHD	FALSE
ENSG00000162695.13	SLC30A7	protein_coding	FSHD_vs_Control	protein_coding	0	NA	NA	1598.88555967488	0.0412830218668459	0.999749188820578	NA	NA	NA	NA	NA	NA	NA	NA	0.979662583421656	0.816650204504807	1	FSHD	FALSE
ENSG00000162699.5	DNAJA1P5	processed_pseudogene	FSHD_vs_Control	non-coding	NA	NA	NA	0	NA	NA	NA	NA	NA	NA	NA	NA	NA	NA	NA	NA	NA	FSHD	FALSE
ENSG00000162702.8	ZNF281	protein_coding	FSHD_vs_Control	protein_coding	0	NA	NA	2341.08624094926	0.373564963651129	0.990872844717818	NA	NA	NA	NA	NA	NA	NA	NA	0.98021792592479	1	0.926350301467951	FSHD	FALSE
ENSG00000162704.16	ARPC5	protein_coding	FSHD_vs_Control	protein_coding	0	NA	NA	7509.91396902856	0.112883980734096	0.999749188820578	NA	NA	NA	NA	NA	NA	NA	NA	1	1	1	FSHD	FALSE
ENSG00000162714.13	ZNF496	protein_coding	FSHD_vs_Control	protein_coding	0	NA	NA	3436.11125736287	0.0720662982206085	0.999749188820578	NA	NA	NA	NA	NA	NA	NA	NA	0.885573296782425	0.637063366371747	0.399104408449056	FSHD	FALSE
ENSG00000162722.9	TRIM58	protein_coding	FSHD_vs_Control	protein_coding	0	NA	NA	71.5231356245439	3.54960247918011	0.0231033375180132	NA	NA	NA	NA	NA	NA	NA	NA	1	NA	NA	FSHD	FALSE
ENSG00000162723.10	SLAMF9	protein_coding	FSHD_vs_Control	protein_coding	0	NA	NA	0	NA	NA	NA	NA	NA	NA	NA	NA	NA	NA	NA	NA	NA	FSHD	FALSE
ENSG00000162727.3	OR2M5	protein_coding	FSHD_vs_Control	protein_coding	0	NA	NA	0	NA	NA	NA	NA	NA	NA	NA	NA	NA	NA	NA	NA	NA	FSHD	FALSE
ENSG00000162728.5	KCNJ9	protein_coding	FSHD_vs_Control	protein_coding	0	NA	NA	0.698842670591487	2.38430105596152	NA	NA	NA	NA	NA	NA	NA	NA	NA	NA	NA	NA	FSHD	FALSE
ENSG00000162729.14	IGSF8	protein_coding	FSHD_vs_Control	protein_coding	0	NA	NA	3705.34708372219	0.239146781572471	0.999749188820578	NA	NA	NA	NA	NA	NA	NA	NA	0.56697051156756	1	0.304290040943679	FSHD	FALSE
ENSG00000162733.19	DDR2	protein_coding	FSHD_vs_Control	protein_coding	0	NA	NA	12627.6123816746	-0.30962562609065	0.999749188820578	NA	NA	NA	NA	NA	NA	NA	NA	0.586089807487265	0.257065128046294	1	FSHD	FALSE
ENSG00000162734.13	PEA15	protein_coding	FSHD_vs_Control	protein_coding	0	NA	NA	83656.9239230181	0.602159260032133	0.999749188820578	NA	NA	NA	NA	NA	NA	NA	NA	0.702312410670226	1	1	FSHD	FALSE
ENSG00000162735.19	PEX19	protein_coding	FSHD_vs_Control	protein_coding	0	NA	NA	7936.1708092156	0.0486579588919648	0.999749188820578	NA	NA	NA	NA	NA	NA	NA	NA	0.915211580797886	0.849019641829207	0.982231169173395	FSHD	FALSE
ENSG00000162736.18	NCSTN	protein_coding	FSHD_vs_Control	protein_coding	0	NA	NA	13325.0178851169	-0.207010011231677	0.999749188820578	NA	NA	NA	NA	NA	NA	NA	NA	0.677376098198132	0.940304745381565	1	FSHD	FALSE
ENSG00000162738.8	VANGL2	protein_coding	FSHD_vs_Control	protein_coding	0	NA	NA	697.624615370902	0.667927525884265	0.897109863133083	NA	NA	NA	NA	NA	NA	NA	NA	0.876052544102681	1	1	FSHD	FALSE
ENSG00000162739.14	SLAMF6	protein_coding	FSHD_vs_Control	protein_coding	0	NA	NA	0	NA	NA	NA	NA	NA	NA	NA	NA	NA	NA	NA	NA	NA	FSHD	FALSE
ENSG00000162745.11	OLFML2B	protein_coding	FSHD_vs_Control	protein_coding	0	NA	NA	20167.6441088846	-0.547884745780103	0.91279187385698	NA	NA	NA	NA	NA	NA	NA	NA	1	0.907332321804564	1	FSHD	FALSE
ENSG00000162746.15	FCRLB	protein_coding	FSHD_vs_Control	protein_coding	0	NA	NA	74.0632849357367	0.383563691235016	0.999749188820578	NA	NA	NA	NA	NA	NA	NA	NA	0.754769253364816	1	1	FSHD	FALSE
ENSG00000162747.13	FCGR3B	protein_coding	FSHD_vs_Control	protein_coding	0	NA	NA	0	NA	NA	NA	NA	NA	NA	NA	NA	NA	NA	NA	NA	NA	FSHD	FALSE
ENSG00000162755.14	KLHDC9	protein_coding	FSHD_vs_Control	protein_coding	0	NA	NA	19.6921220203311	0.168450812878317	0.999749188820578	NA	NA	NA	NA	NA	NA	NA	NA	1	NA	NA	FSHD	FALSE
ENSG00000162761.14	LMX1A	protein_coding	FSHD_vs_Control	protein_coding	0	NA	NA	0.396911018385607	1.49408780783245	NA	NA	NA	NA	NA	NA	NA	NA	NA	NA	NA	NA	FSHD	FALSE
ENSG00000162763.4	LRRC52	protein_coding	FSHD_vs_Control	protein_coding	0	NA	NA	0	NA	NA	NA	NA	NA	NA	NA	NA	NA	NA	NA	NA	NA	FSHD	FALSE
ENSG00000162769.13	FLVCR1	protein_coding	FSHD_vs_Control	protein_coding	0	NA	NA	416.794842604476	-0.0218282693678703	0.999749188820578	NA	NA	NA	NA	NA	NA	NA	NA	0.640884603435009	1	0.480178729821631	FSHD	FALSE
ENSG00000162772.18	ATF3	protein_coding	FSHD_vs_Control	protein_coding	0	NA	NA	829.733008468649	0.204844131589067	0.999749188820578	NA	NA	NA	NA	NA	NA	NA	NA	0.965667955341307	1	0.727546285718888	FSHD	FALSE
ENSG00000162775.17	RBM15	protein_coding	FSHD_vs_Control	protein_coding	0	NA	NA	1527.28200264718	0.26876234626764	0.999749188820578	NA	NA	NA	NA	NA	NA	NA	NA	0.913794815661284	0.896571032205176	0.75534353145134	FSHD	FALSE
ENSG00000162777.17	DENND2D	protein_coding	FSHD_vs_Control	protein_coding	0	NA	NA	54.0379488950739	-0.116228122974982	0.999749188820578	NA	NA	NA	NA	NA	NA	NA	NA	0.972193276239542	1	0.612738369344536	FSHD	FALSE
ENSG00000162779.22	AXDND1	protein_coding	FSHD_vs_Control	protein_coding	0	NA	NA	11.7367195676054	0.0196622014445653	0.999749188820578	NA	NA	NA	NA	NA	NA	NA	NA	NA	NA	0.910451760810671	FSHD	FALSE
ENSG00000162782.16	TDRD5	protein_coding	FSHD_vs_Control	protein_coding	0	NA	NA	0.908714017064337	1.51013593314457	NA	NA	NA	NA	NA	NA	NA	NA	NA	NA	NA	NA	FSHD	FALSE
ENSG00000162783.11	IER5	protein_coding	FSHD_vs_Control	protein_coding	0	NA	NA	5794.65321608705	0.522982141707679	0.960148422892433	NA	NA	NA	NA	NA	NA	NA	NA	NA	NA	NA	FSHD	FALSE
ENSG00000162804.15	SNED1	protein_coding	FSHD_vs_Control	protein_coding	0	NA	NA	9595.50173929041	-0.308417213020694	0.999749188820578	NA	NA	NA	NA	NA	NA	NA	NA	0.976049731557395	0.934892314763135	1	FSHD	FALSE
ENSG00000162813.18	BPNT1	protein_coding	FSHD_vs_Control	protein_coding	0	NA	NA	4371.70179823316	0.398309655938173	0.894140016515606	NA	NA	NA	NA	NA	NA	NA	NA	0.563048861412195	0.0799672415555745	0.654443796070147	FSHD	FALSE
ENSG00000162814.11	SPATA17	protein_coding	FSHD_vs_Control	protein_coding	0	NA	NA	64.3850072993591	0.27255250781204	0.999749188820578	NA	NA	NA	NA	NA	NA	NA	NA	1	1	1	FSHD	FALSE
ENSG00000162817.7	C1orf115	protein_coding	FSHD_vs_Control	protein_coding	0	NA	NA	10.6700457063525	0.406318773623883	0.999749188820578	NA	NA	NA	NA	NA	NA	NA	NA	1	NA	NA	FSHD	FALSE
ENSG00000162819.12	BROX	protein_coding	FSHD_vs_Control	protein_coding	0	NA	NA	3546.33644491881	-0.145096550824828	0.999749188820578	NA	NA	NA	NA	NA	NA	NA	NA	0.597879650308862	0.9615217918867	0.930720802020734	FSHD	FALSE
ENSG00000162825.18	NBPF20	protein_coding	FSHD_vs_Control	protein_coding	0	NA	NA	265.299355469624	0.310640583920573	0.929261107729201	NA	NA	NA	NA	NA	NA	NA	NA	0.63764302130984	0.764506058005975	0.897678359662966	FSHD	FALSE
ENSG00000162836.12	ACP6	protein_coding	FSHD_vs_Control	protein_coding	0	NA	NA	819.305214601	-0.0730049431655114	0.999749188820578	NA	NA	NA	NA	NA	NA	NA	NA	0.985057607808798	0.962188097520775	0.814525442190191	FSHD	FALSE
ENSG00000162840.4	MT2P1	processed_pseudogene	FSHD_vs_Control	non-coding	NA	NA	NA	17.6952507158423	-1.27677579322898	0.684312698886739	NA	NA	NA	NA	NA	NA	NA	NA	NA	NA	NA	FSHD	FALSE
ENSG00000162843.18	WDR64	protein_coding	FSHD_vs_Control	protein_coding	0	NA	NA	4.9741505359914	1.00709112549387	0.999749188820578	NA	NA	NA	NA	NA	NA	NA	NA	NA	NA	NA	FSHD	FALSE
ENSG00000162849.16	KIF26B	protein_coding	FSHD_vs_Control	protein_coding	0	NA	NA	432.060514908028	0.150753514244436	0.999749188820578	NA	NA	NA	NA	NA	NA	NA	NA	0.221574548241247	0.0241504023665302	1	FSHD	FALSE
ENSG00000162851.8	TFB2M	protein_coding	FSHD_vs_Control	protein_coding	0	NA	NA	1795.67267073154	0.566156972658987	0.876809626201359	NA	NA	NA	NA	NA	NA	NA	NA	1	0.970558333700339	1	FSHD	FALSE
ENSG00000162852.14	CNST	protein_coding	FSHD_vs_Control	protein_coding	0	NA	NA	2478.44544780801	0.431777255014017	0.579629812095386	NA	NA	NA	NA	NA	NA	NA	NA	0.443106223243439	1	0.987131471194871	FSHD	FALSE
ENSG00000162869.16	PPP1R21	protein_coding	FSHD_vs_Control	protein_coding	0	NA	NA	1897.60352771054	-0.0115590052134121	0.999749188820578	NA	NA	NA	NA	NA	NA	NA	NA	0.720041768080009	0.733725981136857	0.641128555376658	FSHD	FALSE
ENSG00000162873.15	KLHDC8A	protein_coding	FSHD_vs_Control	protein_coding	0	NA	NA	1.16364491949169	0.783136631070828	NA	NA	NA	NA	NA	NA	NA	NA	NA	NA	NA	1	FSHD	FALSE
ENSG00000162877.13	PM20D1	protein_coding	FSHD_vs_Control	protein_coding	0	NA	NA	4.52466321475075	0.18536538241779	0.999749188820578	NA	NA	NA	NA	NA	NA	NA	NA	NA	NA	0.871189317866344	FSHD	FALSE
ENSG00000162878.13	PKDCC	protein_coding	FSHD_vs_Control	protein_coding	0	NA	NA	4102.62261313152	-0.406086200191282	0.999749188820578	NA	NA	NA	NA	NA	NA	NA	NA	1	1	1	FSHD	FALSE
ENSG00000162881.7	OXER1	protein_coding	FSHD_vs_Control	protein_coding	0	NA	NA	117.478935277733	-0.950086747244468	0.657974806044789	NA	NA	NA	NA	NA	NA	NA	NA	NA	NA	NA	FSHD	FALSE
ENSG00000162882.15	HAAO	protein_coding	FSHD_vs_Control	protein_coding	0	NA	NA	44.621838445378	-1.25396168915386	0.765378855402221	NA	NA	NA	NA	NA	NA	NA	NA	0.675205134002167	1	1	FSHD	FALSE
ENSG00000162885.14	B3GALNT2	protein_coding	FSHD_vs_Control	protein_coding	0	NA	NA	3919.88901828038	0.0145350916045832	0.999749188820578	NA	NA	NA	NA	NA	NA	NA	NA	0.403105942299826	0.811250076125629	0.677805675339346	FSHD	FALSE
ENSG00000162889.11	MAPKAPK2	protein_coding	FSHD_vs_Control	protein_coding	0	NA	NA	17679.7224953568	-0.0212523218397702	0.999749188820578	NA	NA	NA	NA	NA	NA	NA	NA	0.985228008745562	0.591201874166873	1	FSHD	FALSE
ENSG00000162891.11	IL20	protein_coding	FSHD_vs_Control	protein_coding	0	NA	NA	0	NA	NA	NA	NA	NA	NA	NA	NA	NA	NA	NA	NA	NA	FSHD	FALSE
ENSG00000162892.16	IL24	protein_coding	FSHD_vs_Control	protein_coding	0	NA	NA	8.36475422259111	1.34099823078808	0.999749188820578	NA	NA	NA	NA	NA	NA	NA	NA	0.961374934792673	NA	NA	FSHD	FALSE
ENSG00000162894.12	FCMR	protein_coding	FSHD_vs_Control	protein_coding	0	NA	NA	16.9962909505959	-0.259664468244521	0.999749188820578	NA	NA	NA	NA	NA	NA	NA	NA	1	NA	1	FSHD	FALSE
ENSG00000162896.6	PIGR	protein_coding	FSHD_vs_Control	protein_coding	0	NA	NA	0.504726250361176	0.420417914536638	NA	NA	NA	NA	NA	NA	NA	NA	NA	NA	NA	NA	FSHD	FALSE
ENSG00000162897.16	FCAMR	protein_coding	FSHD_vs_Control	protein_coding	0	NA	NA	3.00160493594768	-1.00431026940058	0.999749188820578	NA	NA	NA	NA	NA	NA	NA	NA	NA	NA	NA	FSHD	FALSE
ENSG00000162909.18	CAPN2	protein_coding	FSHD_vs_Control	protein_coding	0	NA	NA	31457.0362215555	0.0256314968176602	0.999749188820578	NA	NA	NA	NA	NA	NA	NA	NA	0.746387118056874	0.879728441890616	0.1285525368231	FSHD	FALSE
ENSG00000162910.19	MRPL55	protein_coding	FSHD_vs_Control	protein_coding	0	NA	NA	2514.51535987251	0.25488259930154	0.999749188820578	NA	NA	NA	NA	NA	NA	NA	NA	0.681324162500119	0.89151056965446	1	FSHD	FALSE
ENSG00000162923.18	WDR26	protein_coding	FSHD_vs_Control	protein_coding	0	NA	NA	16473.1148644554	0.0726651279464256	0.999749188820578	NA	NA	NA	NA	NA	NA	NA	NA	0.122739140317155	0.935998485257675	0.346739354080689	FSHD	FALSE
ENSG00000162924.16	REL	protein_coding	FSHD_vs_Control	protein_coding	0	NA	NA	572.024515770979	-0.102972089500472	0.999749188820578	NA	NA	NA	NA	NA	NA	NA	NA	0.863853123229874	1	1	FSHD	FALSE
ENSG00000162927.15	PUS10	protein_coding	FSHD_vs_Control	protein_coding	0	NA	NA	470.298299001455	-0.0844124926139206	0.999749188820578	NA	NA	NA	NA	NA	NA	NA	NA	0.216790487976452	0.93976302029638	1	FSHD	FALSE
ENSG00000162928.9	PEX13	protein_coding	FSHD_vs_Control	protein_coding	0	NA	NA	2874.77323046885	-0.0765223564613404	0.999749188820578	NA	NA	NA	NA	NA	NA	NA	NA	0.0255211493563262	0.976010639162605	0.704318426301718	FSHD	FALSE
ENSG00000162929.14	SANBR	protein_coding	FSHD_vs_Control	protein_coding	0	NA	NA	728.770093766873	-0.0674319527390166	0.999749188820578	NA	NA	NA	NA	NA	NA	NA	NA	0.845031511831415	0.989494480352451	0.974708655001179	FSHD	FALSE
ENSG00000162931.12	TRIM17	protein_coding	FSHD_vs_Control	protein_coding	0	NA	NA	58.9202080197748	-0.134632078417686	0.999749188820578	NA	NA	NA	NA	NA	NA	NA	NA	0.932648155630558	NA	1	FSHD	FALSE
ENSG00000162944.11	RFTN2	protein_coding	FSHD_vs_Control	protein_coding	0	NA	NA	528.493304729346	0.0824726965968497	0.999749188820578	NA	NA	NA	NA	NA	NA	NA	NA	1	1	0.923479027546164	FSHD	FALSE
ENSG00000162946.24	DISC1	protein_coding	FSHD_vs_Control	protein_coding	0	NA	NA	500.792749159532	0.40734393337609	0.999749188820578	NA	NA	NA	NA	NA	NA	NA	NA	0.683190005076567	0.9915007211987	0.92509436039123	FSHD	FALSE
ENSG00000162947.6	LINC01931	lncRNA	FSHD_vs_Control	non-coding	NA	NA	NA	0.583439895726547	2.09119921593373	NA	NA	NA	NA	NA	NA	NA	NA	NA	NA	NA	0.710150538146653	FSHD	FALSE
ENSG00000162949.16	CAPN13	protein_coding	FSHD_vs_Control	protein_coding	0	NA	NA	0.479535609317486	-2.17591632582628	NA	NA	NA	NA	NA	NA	NA	NA	NA	NA	NA	1	FSHD	FALSE
ENSG00000162951.11	LRRTM1	protein_coding	FSHD_vs_Control	protein_coding	0	NA	NA	0.208133401604326	0.815408243647208	NA	NA	NA	NA	NA	NA	NA	NA	NA	NA	NA	NA	FSHD	FALSE
ENSG00000162971.11	TYW5	protein_coding	FSHD_vs_Control	protein_coding	0	NA	NA	991.582722624646	0.0909409376797279	0.999749188820578	NA	NA	NA	NA	NA	NA	NA	NA	0.497972398014264	0.928998986670379	1	FSHD	FALSE
ENSG00000162972.11	MAIP1	protein_coding	FSHD_vs_Control	protein_coding	0	NA	NA	1305.79386669001	-0.0426640743711098	0.999749188820578	NA	NA	NA	NA	NA	NA	NA	NA	0.51465375375481	1	1	FSHD	FALSE
ENSG00000162975.5	KCNF1	protein_coding	FSHD_vs_Control	protein_coding	0	NA	NA	974.108045665281	4.79504951843649	6.54656982486061e-09	NA	NA	NA	NA	NA	NA	NA	NA	NA	NA	NA	FSHD	FALSE
ENSG00000162976.13	SLC66A3	protein_coding	FSHD_vs_Control	protein_coding	0	NA	NA	1102.75592876146	-0.131176119119128	0.999749188820578	NA	NA	NA	NA	NA	NA	NA	NA	0.681341275567034	0.506313412296723	0.714846573276494	FSHD	FALSE
ENSG00000162980.17	ARL5A	protein_coding	FSHD_vs_Control	protein_coding	0	NA	NA	5249.9025269307	-0.335918260727399	0.999749188820578	NA	NA	NA	NA	NA	NA	NA	NA	0.47314502985048	0.892995172937088	0.712493265050028	FSHD	FALSE
ENSG00000162981.14	LRATD1	protein_coding	FSHD_vs_Control	protein_coding	0	NA	NA	2489.69156682313	-0.621179562814691	0.851024598757303	NA	NA	NA	NA	NA	NA	NA	NA	0.971346844919678	0.924339795791929	1	FSHD	FALSE
ENSG00000162989.5	KCNJ3	protein_coding	FSHD_vs_Control	protein_coding	0	NA	NA	3.19784432491849	0.0593840836707729	0.999749188820578	NA	NA	NA	NA	NA	NA	NA	NA	NA	NA	NA	FSHD	FALSE
ENSG00000162992.5	NEUROD1	protein_coding	FSHD_vs_Control	protein_coding	0	NA	NA	0.104066700802163	0.166311220406072	NA	NA	NA	NA	NA	NA	NA	NA	NA	NA	NA	NA	FSHD	FALSE
ENSG00000162994.16	CLHC1	protein_coding	FSHD_vs_Control	protein_coding	0	NA	NA	500.042106059242	0.0077304725809412	0.999752744916474	NA	NA	NA	NA	NA	NA	NA	NA	0.517881871953534	0.773837177343326	0.969821715169366	FSHD	FALSE
ENSG00000162998.5	FRZB	protein_coding	FSHD_vs_Control	protein_coding	0	NA	NA	527.542027942268	0.73131373135432	0.999749188820578	NA	NA	NA	NA	NA	NA	NA	NA	1	0.900023147145314	1	FSHD	FALSE
ENSG00000162999.13	DUSP19	protein_coding	FSHD_vs_Control	protein_coding	0	NA	NA	464.681310465575	-0.0788257414326205	0.999749188820578	NA	NA	NA	NA	NA	NA	NA	NA	0.995301779319612	0.734435537873962	0.938388748241512	FSHD	FALSE
ENSG00000163001.12	CFAP36	protein_coding	FSHD_vs_Control	protein_coding	0	NA	NA	2047.73724178049	0.138704741326729	0.999749188820578	NA	NA	NA	NA	NA	NA	NA	NA	0.939773430804868	0.978352752446958	1	FSHD	FALSE
ENSG00000163002.13	NUP35	protein_coding	FSHD_vs_Control	protein_coding	0	NA	NA	639.029620120749	-0.0458089100207948	0.999749188820578	NA	NA	NA	NA	NA	NA	NA	NA	1	1	0.890461440057171	FSHD	FALSE
ENSG00000163006.12	CCDC138	protein_coding	FSHD_vs_Control	protein_coding	0	NA	NA	195.610447791775	-0.133191582025955	0.999749188820578	NA	NA	NA	NA	NA	NA	NA	NA	0.754300541248367	0.82746753541651	0.623636229060426	FSHD	FALSE
ENSG00000163012.4	ZSWIM2	protein_coding	FSHD_vs_Control	protein_coding	0	NA	NA	1.33401725091446	-0.66826501601922	NA	NA	NA	NA	NA	NA	NA	NA	NA	NA	NA	NA	FSHD	FALSE
ENSG00000163013.12	FBXO41	protein_coding	FSHD_vs_Control	protein_coding	0	NA	NA	839.944888111872	0.688243765463794	0.876809626201359	NA	NA	NA	NA	NA	NA	NA	NA	1	0.972491781014119	0.879728441890616	FSHD	FALSE
ENSG00000163017.14	ACTG2	protein_coding	FSHD_vs_Control	protein_coding	0	NA	NA	321.255620610716	-0.959206662542119	0.999749188820578	NA	NA	NA	NA	NA	NA	NA	NA	0.972010672775343	0.922142532003838	NA	FSHD	FALSE
ENSG00000163026.12	WDCP	protein_coding	FSHD_vs_Control	protein_coding	0	NA	NA	1764.2077884068	0.640931426751973	0.238735917364786	NA	NA	NA	NA	NA	NA	NA	NA	1	1	1	FSHD	FALSE
ENSG00000163029.16	SMC6	protein_coding	FSHD_vs_Control	protein_coding	0	NA	NA	3190.16503925283	-0.404427240981989	0.999749188820578	NA	NA	NA	NA	NA	NA	NA	NA	0.637043085010632	0.432770804992907	0.66608469241856	FSHD	FALSE
ENSG00000163032.12	VSNL1	protein_coding	FSHD_vs_Control	protein_coding	0	NA	NA	18.2013888481737	-0.952016348213162	0.999749188820578	NA	NA	NA	NA	NA	NA	NA	NA	1	NA	1	FSHD	FALSE
ENSG00000163040.15	CCDC74A	protein_coding	FSHD_vs_Control	protein_coding	0	NA	NA	241.175859785533	0.628907167348471	0.947580629300918	NA	NA	NA	NA	NA	NA	NA	NA	0.983213219344529	0.973900349538717	0.825985229284566	FSHD	FALSE
ENSG00000163041.13	H3-3A	protein_coding	FSHD_vs_Control	protein_coding	0	NA	NA	1240.2029885571	-0.131822754518315	0.999749188820578	NA	NA	NA	NA	NA	NA	NA	NA	0.590643511102153	1	0.853401984722001	FSHD	FALSE
ENSG00000163046.16	ANKRD30BL	protein_coding	FSHD_vs_Control	protein_coding	0	NA	NA	0.134931333319257	0.166311220406072	NA	NA	NA	NA	NA	NA	NA	NA	NA	NA	NA	1	FSHD	FALSE
ENSG00000163053.11	SLC16A14	protein_coding	FSHD_vs_Control	protein_coding	0	NA	NA	13.1138399015572	0.718853374352918	0.999749188820578	NA	NA	NA	NA	NA	NA	NA	NA	0.680461891517161	NA	0.714344476889086	FSHD	FALSE
ENSG00000163060.8	TEKT4	protein_coding	FSHD_vs_Control	protein_coding	0	NA	NA	22.7564233140798	2.30662318427304	0.15924057534562	NA	NA	NA	NA	NA	NA	NA	NA	1	NA	NA	FSHD	FALSE
ENSG00000163064.7	EN1	protein_coding	FSHD_vs_Control	protein_coding	0	NA	NA	1637.86601808304	0.376701838489152	0.999749188820578	NA	NA	NA	NA	NA	NA	NA	NA	0.119940767969879	1	1	FSHD	FALSE
ENSG00000163069.13	SGCB	protein_coding	FSHD_vs_Control	protein_coding	0	NA	NA	20674.2123050931	-0.332186935644805	0.999749188820578	NA	NA	NA	NA	NA	NA	NA	NA	0.0187899438728682	0.449356568322769	1	FSHD	FALSE
ENSG00000163071.11	SPATA18	protein_coding	FSHD_vs_Control	protein_coding	0	NA	NA	703.860411916407	-0.252737175856664	0.999749188820578	NA	NA	NA	NA	NA	NA	NA	NA	1	0.972209996696094	1	FSHD	FALSE
ENSG00000163072.16	NOSTRIN	protein_coding	FSHD_vs_Control	protein_coding	0	NA	NA	10.9143267353245	-0.664377477409357	0.999749188820578	NA	NA	NA	NA	NA	NA	NA	NA	1	NA	1	FSHD	FALSE
ENSG00000163075.13	CFAP221	protein_coding	FSHD_vs_Control	protein_coding	0	NA	NA	2.56563905910561	0.173307795966128	0.999749188820578	NA	NA	NA	NA	NA	NA	NA	NA	NA	NA	NA	FSHD	FALSE
ENSG00000163081.4	CCDC140	lncRNA	FSHD_vs_Control	non-coding	NA	NA	NA	9.69639190359288	-0.875090029060337	0.988683908123437	NA	NA	NA	NA	NA	NA	NA	NA	0.565109236183073	NA	0.427785621699597	FSHD	FALSE
ENSG00000163082.10	SGPP2	protein_coding	FSHD_vs_Control	protein_coding	0	NA	NA	56.1274626559321	-0.572190571329828	0.999749188820578	NA	NA	NA	NA	NA	NA	NA	NA	1	NA	0.621534954401664	FSHD	FALSE
ENSG00000163083.6	INHBB	protein_coding	FSHD_vs_Control	protein_coding	0	NA	NA	309.809607117253	-1.24930509141106	0.726553768056237	NA	NA	NA	NA	NA	NA	NA	NA	1	1	1	FSHD	FALSE
ENSG00000163092.22	XIRP2	protein_coding	FSHD_vs_Control	protein_coding	0	NA	NA	8671.56467636421	-0.588465144071356	0.999749188820578	NA	NA	NA	NA	NA	NA	NA	NA	0.945157774008238	1	0.958756372238614	FSHD	FALSE
ENSG00000163093.12	BBS5	protein_coding	FSHD_vs_Control	protein_coding	0	NA	NA	1095.58639035346	-0.0567362577363364	0.999749188820578	NA	NA	NA	NA	NA	NA	NA	NA	0.277488820115294	0.451993158103851	0.990251830251193	FSHD	FALSE
ENSG00000163098.7	BIRC8	transcribed_processed_pseudogene	FSHD_vs_Control	non-coding	NA	NA	NA	0	NA	NA	NA	NA	NA	NA	NA	NA	NA	NA	NA	NA	NA	FSHD	FALSE
ENSG00000163104.18	SMARCAD1	protein_coding	FSHD_vs_Control	protein_coding	0	NA	NA	3753.15959972919	-0.0793532051237811	0.999749188820578	NA	NA	NA	NA	NA	NA	NA	NA	0.148511184881281	0.893565942269961	0.982203828924419	FSHD	FALSE
ENSG00000163106.11	HPGDS	protein_coding	FSHD_vs_Control	protein_coding	0	NA	NA	1.60637901004484	0.63626389678599	NA	NA	NA	NA	NA	NA	NA	NA	NA	NA	NA	1	FSHD	FALSE
ENSG00000163110.15	PDLIM5	protein_coding	FSHD_vs_Control	protein_coding	0	NA	NA	24476.6888256354	-0.124175239075118	0.999749188820578	NA	NA	NA	NA	NA	NA	NA	NA	0.516424243822761	0.897922457857986	0.647034738255797	FSHD	FALSE
ENSG00000163114.6	PDHA2	protein_coding	FSHD_vs_Control	protein_coding	0	NA	NA	0.937882907962286	-2.25671989520728	NA	NA	NA	NA	NA	NA	NA	NA	NA	NA	NA	NA	FSHD	FALSE
ENSG00000163116.10	STPG2	protein_coding	FSHD_vs_Control	protein_coding	0	NA	NA	3.45591461406419	-0.446398028152046	0.999749188820578	NA	NA	NA	NA	NA	NA	NA	NA	NA	NA	1	FSHD	FALSE
ENSG00000163121.10	NEURL3	protein_coding	FSHD_vs_Control	protein_coding	0	NA	NA	1.0813350872732	2.9567821955538	NA	NA	NA	NA	NA	NA	NA	NA	NA	NA	NA	NA	FSHD	FALSE
ENSG00000163125.16	RPRD2	protein_coding	FSHD_vs_Control	protein_coding	0	NA	NA	4188.308265573	0.0645115003994712	0.999749188820578	NA	NA	NA	NA	NA	NA	NA	NA	0.335999849678964	0.933026170029833	1	FSHD	FALSE
ENSG00000163131.12	CTSS	protein_coding	FSHD_vs_Control	protein_coding	0	NA	NA	74.4241948048668	-0.0751028499986434	0.999749188820578	NA	NA	NA	NA	NA	NA	NA	NA	0.625666895685489	0.686368018552499	1	FSHD	FALSE
ENSG00000163132.8	MSX1	protein_coding	FSHD_vs_Control	protein_coding	0	NA	NA	794.385741319201	0.384239618159809	0.999749188820578	NA	NA	NA	NA	NA	NA	NA	NA	1	1	1	FSHD	FALSE
ENSG00000163138.19	PACRGL	protein_coding	FSHD_vs_Control	protein_coding	0	NA	NA	878.174883183166	0.0464404896565792	0.999749188820578	NA	NA	NA	NA	NA	NA	NA	NA	0.77963636572185	0.931730508326378	0.632285343490081	FSHD	FALSE
ENSG00000163141.20	BNIPL	protein_coding	FSHD_vs_Control	protein_coding	0	NA	NA	51.7415712236393	0.659438937550721	0.912114989579707	NA	NA	NA	NA	NA	NA	NA	NA	0.940866419383089	NA	1	FSHD	FALSE
ENSG00000163145.13	C1QTNF7	protein_coding	FSHD_vs_Control	protein_coding	0	NA	NA	9.1588356053566	0.0161876362474386	0.999752744916474	NA	NA	NA	NA	NA	NA	NA	NA	1	NA	0.935216315001846	FSHD	FALSE
ENSG00000163154.6	TNFAIP8L2	protein_coding	FSHD_vs_Control	protein_coding	0	NA	NA	10.0906861860751	0.0333018976787702	0.999749188820578	NA	NA	NA	NA	NA	NA	NA	NA	1	NA	1	FSHD	FALSE
ENSG00000163155.12	LYSMD1	protein_coding	FSHD_vs_Control	protein_coding	0	NA	NA	1564.95830729271	0.371486904155098	0.999749188820578	NA	NA	NA	NA	NA	NA	NA	NA	1	1	1	FSHD	FALSE
ENSG00000163156.12	SCNM1	protein_coding	FSHD_vs_Control	protein_coding	0	NA	NA	4311.68175593118	0.316834497810084	0.999749188820578	NA	NA	NA	NA	NA	NA	NA	NA	0.919941837597147	1	1	FSHD	FALSE
ENSG00000163157.15	TMOD4	protein_coding	FSHD_vs_Control	protein_coding	0	NA	NA	2599.39130506112	-0.97736937428947	0.999749188820578	NA	NA	NA	NA	NA	NA	NA	NA	0.546621267901711	1	1	FSHD	FALSE
ENSG00000163159.15	VPS72	protein_coding	FSHD_vs_Control	protein_coding	0	NA	NA	8183.96523570061	0.180774918861763	0.999749188820578	NA	NA	NA	NA	NA	NA	NA	NA	0.941783437396812	0.920806157634575	1	FSHD	FALSE
ENSG00000163161.14	ERCC3	protein_coding	FSHD_vs_Control	protein_coding	0	NA	NA	5779.65315638706	0.153473792679456	0.999749188820578	NA	NA	NA	NA	NA	NA	NA	NA	0.68442822720103	1	1	FSHD	FALSE
ENSG00000163162.9	RNF149	protein_coding	FSHD_vs_Control	protein_coding	0	NA	NA	2780.17000837495	-0.0324712787652157	0.999749188820578	NA	NA	NA	NA	NA	NA	NA	NA	0.99536991509236	0.909262608460249	0.937623262226976	FSHD	FALSE
ENSG00000163166.15	IWS1	protein_coding	FSHD_vs_Control	protein_coding	0	NA	NA	5053.10760866608	-0.066363439013654	0.999749188820578	NA	NA	NA	NA	NA	NA	NA	NA	0.121671566750603	0.96054462167756	0.852968483275434	FSHD	FALSE
ENSG00000163171.8	CDC42EP3	protein_coding	FSHD_vs_Control	protein_coding	0	NA	NA	19141.4678952967	-0.370893893801173	0.999749188820578	NA	NA	NA	NA	NA	NA	NA	NA	0.835833957931855	1	0.00103486903087256	FSHD	FALSE
ENSG00000163191.6	S100A11	protein_coding	FSHD_vs_Control	protein_coding	0	NA	NA	25043.3626048658	0.194065105967589	0.999749188820578	NA	NA	NA	NA	NA	NA	NA	NA	1	0.936144530715734	0.973758259759299	FSHD	FALSE
ENSG00000163202.5	LCE3D	protein_coding	FSHD_vs_Control	protein_coding	0	NA	NA	18.2875571030248	-1.1768220944808	0.997869357808874	NA	NA	NA	NA	NA	NA	NA	NA	1	NA	NA	FSHD	FALSE
ENSG00000163206.6	SMCP	protein_coding	FSHD_vs_Control	protein_coding	0	NA	NA	0.269862666638513	0.815408243647208	NA	NA	NA	NA	NA	NA	NA	NA	NA	NA	NA	NA	FSHD	FALSE
ENSG00000163207.7	IVL	protein_coding	FSHD_vs_Control	protein_coding	0	NA	NA	0.893583763086949	1.50247522249409	NA	NA	NA	NA	NA	NA	NA	NA	NA	NA	NA	NA	FSHD	FALSE
ENSG00000163209.15	SPRR3	protein_coding	FSHD_vs_Control	protein_coding	0	NA	NA	0.104066700802163	0.166311220406072	NA	NA	NA	NA	NA	NA	NA	NA	NA	NA	NA	NA	FSHD	FALSE
ENSG00000163214.21	DHX57	protein_coding	FSHD_vs_Control	protein_coding	0	NA	NA	2464.20689219273	-0.0222390650569591	0.999749188820578	NA	NA	NA	NA	NA	NA	NA	NA	0.338262511038365	0.762126085577379	0.881047541380073	FSHD	FALSE
ENSG00000163216.7	SPRR2D	protein_coding	FSHD_vs_Control	protein_coding	0	NA	NA	2.58860038459341	-0.154246941525507	0.999749188820578	NA	NA	NA	NA	NA	NA	NA	NA	1	NA	NA	FSHD	FALSE
ENSG00000163217.2	BMP10	protein_coding	FSHD_vs_Control	protein_coding	0	NA	NA	5.87470569199502	-1.08269147149407	0.999749188820578	NA	NA	NA	NA	NA	NA	NA	NA	1	NA	NA	FSHD	FALSE
ENSG00000163218.15	PGLYRP4	protein_coding	FSHD_vs_Control	protein_coding	0	NA	NA	0	NA	NA	NA	NA	NA	NA	NA	NA	NA	NA	NA	NA	NA	FSHD	FALSE
ENSG00000163219.12	ARHGAP25	protein_coding	FSHD_vs_Control	protein_coding	0	NA	NA	42.4955951456734	1.37962615801509	0.528366005240739	NA	NA	NA	NA	NA	NA	NA	NA	1	1	0.707284226389831	FSHD	FALSE
ENSG00000163220.11	S100A9	protein_coding	FSHD_vs_Control	protein_coding	0	NA	NA	0	NA	NA	NA	NA	NA	NA	NA	NA	NA	NA	NA	NA	NA	FSHD	FALSE
ENSG00000163221.9	S100A12	protein_coding	FSHD_vs_Control	protein_coding	0	NA	NA	0	NA	NA	NA	NA	NA	NA	NA	NA	NA	NA	NA	NA	NA	FSHD	FALSE
ENSG00000163235.16	TGFA	protein_coding	FSHD_vs_Control	protein_coding	0	NA	NA	63.2797036928468	0.200403018032992	0.999749188820578	NA	NA	NA	NA	NA	NA	NA	NA	0.893896755164111	NA	NA	FSHD	FALSE
ENSG00000163239.12	TDRD10	protein_coding	FSHD_vs_Control	protein_coding	0	NA	NA	1.69891252388386	-1.49595432334472	NA	NA	NA	NA	NA	NA	NA	NA	NA	NA	NA	NA	FSHD	FALSE
ENSG00000163251.4	FZD5	protein_coding	FSHD_vs_Control	protein_coding	0	NA	NA	571.639276699368	-0.128855013274065	0.999749188820578	NA	NA	NA	NA	NA	NA	NA	NA	1	1	NA	FSHD	FALSE
ENSG00000163254.5	CRYGC	protein_coding	FSHD_vs_Control	protein_coding	0	NA	NA	0.310494701446915	1.20268589516227	NA	NA	NA	NA	NA	NA	NA	NA	NA	NA	NA	NA	FSHD	FALSE
ENSG00000163257.11	DCAF16	protein_coding	FSHD_vs_Control	protein_coding	0	NA	NA	3251.39827364603	-0.192000884713888	0.999749188820578	NA	NA	NA	NA	NA	NA	NA	NA	1	0.760162924788244	1	FSHD	FALSE
ENSG00000163263.7	CFAP141	protein_coding	FSHD_vs_Control	protein_coding	0	NA	NA	10.3722653688453	1.14654739941008	0.797984616518307	NA	NA	NA	NA	NA	NA	NA	NA	1	NA	1	FSHD	FALSE
ENSG00000163273.4	NPPC	protein_coding	FSHD_vs_Control	protein_coding	0	NA	NA	6.3423830745006	-0.998376962829027	0.999749188820578	NA	NA	NA	NA	NA	NA	NA	NA	0.8769636645508	NA	0.999973333898344	FSHD	FALSE
ENSG00000163281.12	GNPDA2	protein_coding	FSHD_vs_Control	protein_coding	0	NA	NA	1702.46465139298	-0.212092595467212	0.999749188820578	NA	NA	NA	NA	NA	NA	NA	NA	0.842894259922089	1	0.985820055891446	FSHD	FALSE
ENSG00000163283.7	ALPP	protein_coding	FSHD_vs_Control	DUX4_targets	0	NA	NA	38.068941836897	8.12387113648696	9.32964099969804e-07	NA	NA	NA	NA	NA	NA	NA	NA	1	0.94942866242322	NA	FSHD	FALSE
ENSG00000163285.8	GABRG1	protein_coding	FSHD_vs_Control	protein_coding	0	NA	NA	0	NA	NA	NA	NA	NA	NA	NA	NA	NA	NA	NA	NA	NA	FSHD	FALSE
ENSG00000163286.9	ALPG	protein_coding	FSHD_vs_Control	DUX4_targets	0	NA	NA	419.650440453718	11.5884382105027	5.69790331641919e-14	NA	NA	NA	NA	NA	NA	NA	NA	0.520270750761031	0.409440310785531	NA	FSHD	FALSE
ENSG00000163288.14	GABRB1	protein_coding	FSHD_vs_Control	protein_coding	0	NA	NA	0.134931333319257	0.166311220406072	NA	NA	NA	NA	NA	NA	NA	NA	NA	NA	NA	1	FSHD	FALSE
ENSG00000163295.5	ALPI	protein_coding	FSHD_vs_Control	protein_coding	0	NA	NA	0.445426034766172	1.70093690304478	NA	NA	NA	NA	NA	NA	NA	NA	NA	NA	NA	NA	FSHD	FALSE
ENSG00000163297.18	ANTXR2	protein_coding	FSHD_vs_Control	protein_coding	0	NA	NA	17313.1642313767	-0.0615368817368594	0.999749188820578	NA	NA	NA	NA	NA	NA	NA	NA	0.314018508896237	0.687408538951831	0.94936224370736	FSHD	FALSE
ENSG00000163312.11	HELQ	protein_coding	FSHD_vs_Control	protein_coding	0	NA	NA	1710.98194575438	-0.0568668755536094	0.999749188820578	NA	NA	NA	NA	NA	NA	NA	NA	0.719720841155717	0.723098966248813	0.989441781810341	FSHD	FALSE
ENSG00000163320.12	CGGBP1	protein_coding	FSHD_vs_Control	protein_coding	0	NA	NA	8566.98801231077	-0.169307410506998	0.999749188820578	NA	NA	NA	NA	NA	NA	NA	NA	0.721914523500639	0.429520217589463	0.657067208718074	FSHD	FALSE
ENSG00000163328.14	GPR155	protein_coding	FSHD_vs_Control	protein_coding	0	NA	NA	1518.29731726459	-0.309252729534515	0.999749188820578	NA	NA	NA	NA	NA	NA	NA	NA	0.890461440057171	1	0.267354651246914	FSHD	FALSE
ENSG00000163344.6	PMVK	protein_coding	FSHD_vs_Control	protein_coding	0	NA	NA	4409.02330797026	0.061020690216716	0.999749188820578	NA	NA	NA	NA	NA	NA	NA	NA	1	1	1	FSHD	FALSE
ENSG00000163346.17	PBXIP1	protein_coding	FSHD_vs_Control	protein_coding	0	NA	NA	35926.7769028228	-0.0748835610192744	0.999749188820578	NA	NA	NA	NA	NA	NA	NA	NA	0.920224354680671	0.842748980786801	0.93303896139087	FSHD	FALSE
ENSG00000163347.6	CLDN1	protein_coding	FSHD_vs_Control	protein_coding	0	NA	NA	98.9838323721092	0.0441564336648954	0.999749188820578	NA	NA	NA	NA	NA	NA	NA	NA	1	1	1	FSHD	FALSE
ENSG00000163348.4	PYGO2	protein_coding	FSHD_vs_Control	protein_coding	0	NA	NA	7661.3435854004	0.173569472984037	0.999749188820578	NA	NA	NA	NA	NA	NA	NA	NA	1	1	1	FSHD	FALSE
ENSG00000163349.22	HIPK1	protein_coding	FSHD_vs_Control	protein_coding	0	NA	NA	9225.39842308158	-0.164913918343761	0.999749188820578	NA	NA	NA	NA	NA	NA	NA	NA	1	0.957471681929463	0.330039482837669	FSHD	FALSE
ENSG00000163352.6	LENEP	protein_coding	FSHD_vs_Control	protein_coding	0	NA	NA	3.86498121803368	-0.743467527497782	0.999749188820578	NA	NA	NA	NA	NA	NA	NA	NA	1	NA	NA	FSHD	FALSE
ENSG00000163354.15	DCST2	protein_coding	FSHD_vs_Control	protein_coding	0	NA	NA	5.92933746883686	0.914731772754968	0.999749188820578	NA	NA	NA	NA	NA	NA	NA	NA	NA	NA	1	FSHD	FALSE
ENSG00000163359.17	COL6A3	protein_coding	FSHD_vs_Control	protein_coding	0	NA	NA	35377.0782067151	1.5277590870497	0.728922553275971	NA	NA	NA	NA	NA	NA	NA	NA	0.620390067695343	0.699435321780949	0.520929401195348	FSHD	FALSE
ENSG00000163362.11	INAVA	protein_coding	FSHD_vs_Control	protein_coding	0	NA	NA	31.5262739930484	-0.120405115598173	0.999749188820578	NA	NA	NA	NA	NA	NA	NA	NA	0.83798598092165	NA	NA	FSHD	FALSE
ENSG00000163364.13	LINC01116	lncRNA	FSHD_vs_Control	non-coding	NA	NA	NA	155.380208494308	0.149644143718571	0.999749188820578	NA	NA	NA	NA	NA	NA	NA	NA	1	1	1	FSHD	FALSE
ENSG00000163374.21	YY1AP1	protein_coding	FSHD_vs_Control	protein_coding	0	NA	NA	6861.54731360346	0.253805471389707	0.999749188820578	NA	NA	NA	NA	NA	NA	NA	NA	0.570846769261613	0.348606208201679	1	FSHD	FALSE
ENSG00000163376.11	KBTBD8	protein_coding	FSHD_vs_Control	protein_coding	0	NA	NA	349.599632436432	0.966275584174473	0.571676268126387	NA	NA	NA	NA	NA	NA	NA	NA	1	1	1	FSHD	FALSE
ENSG00000163377.16	TAFA4	protein_coding	FSHD_vs_Control	protein_coding	0	NA	NA	0.200798753650615	-0.795464654650985	NA	NA	NA	NA	NA	NA	NA	NA	NA	NA	NA	NA	FSHD	FALSE
ENSG00000163378.14	EOGT	protein_coding	FSHD_vs_Control	protein_coding	0	NA	NA	3672.61003496667	-0.315120037281127	0.999749188820578	NA	NA	NA	NA	NA	NA	NA	NA	0.8339771253605	0.975256901220409	0.822320207111122	FSHD	FALSE
ENSG00000163380.16	LMOD3	protein_coding	FSHD_vs_Control	protein_coding	0	NA	NA	26423.7147159704	-0.56078743682689	0.976244880543248	NA	NA	NA	NA	NA	NA	NA	NA	0.920604455912491	0.993045378280854	0.955572568803532	FSHD	FALSE
ENSG00000163382.13	NAXE	protein_coding	FSHD_vs_Control	protein_coding	0	NA	NA	8836.48666969118	-0.0705855839503566	0.999749188820578	NA	NA	NA	NA	NA	NA	NA	NA	0.888939619293034	1	1	FSHD	FALSE
ENSG00000163389.12	POGLUT1	protein_coding	FSHD_vs_Control	protein_coding	0	NA	NA	1687.72113712527	-0.442540431804284	0.903266709276573	NA	NA	NA	NA	NA	NA	NA	NA	0.377019824900157	1	0.943667421438716	FSHD	FALSE
ENSG00000163393.13	SLC22A15	protein_coding	FSHD_vs_Control	protein_coding	0	NA	NA	1409.94410073	0.398900768673953	0.973476550351402	NA	NA	NA	NA	NA	NA	NA	NA	0.269876835503239	0.511685155482695	0.82746753541651	FSHD	FALSE
ENSG00000163394.6	CCKAR	protein_coding	FSHD_vs_Control	protein_coding	0	NA	NA	25.7212667200903	0.255188679617366	0.999749188820578	NA	NA	NA	NA	NA	NA	NA	NA	1	NA	1	FSHD	FALSE
ENSG00000163395.17	IGFN1	protein_coding	FSHD_vs_Control	protein_coding	0	NA	NA	11846.1200957091	-0.304092798287698	0.999749188820578	NA	NA	NA	NA	NA	NA	NA	NA	0.223153988753916	0.662115647231703	0.903549366965146	FSHD	FALSE
ENSG00000163406.11	SLC15A2	protein_coding	FSHD_vs_Control	protein_coding	0	NA	NA	142.610657924572	-0.0477543035907517	0.999749188820578	NA	NA	NA	NA	NA	NA	NA	NA	0.739989568013227	1	1	FSHD	FALSE
ENSG00000163412.13	EIF4E3	protein_coding	FSHD_vs_Control	protein_coding	0	NA	NA	905.539411488898	0.0110273251063204	0.999749188820578	NA	NA	NA	NA	NA	NA	NA	NA	1	1	0.0232657709920852	FSHD	FALSE
ENSG00000163421.9	PROK2	protein_coding	FSHD_vs_Control	protein_coding	0	NA	NA	0	NA	NA	NA	NA	NA	NA	NA	NA	NA	NA	NA	NA	NA	FSHD	FALSE
ENSG00000163424.9	TEX55	protein_coding	FSHD_vs_Control	protein_coding	0	NA	NA	0.135619896660029	0.166311220406072	NA	NA	NA	NA	NA	NA	NA	NA	NA	NA	NA	NA	FSHD	FALSE
ENSG00000163428.4	LRRC58	protein_coding	FSHD_vs_Control	protein_coding	0	NA	NA	2604.8369824582	-0.135299769332652	0.999749188820578	NA	NA	NA	NA	NA	NA	NA	NA	1	1	1	FSHD	FALSE
ENSG00000163431.14	LMOD1	protein_coding	FSHD_vs_Control	protein_coding	0	NA	NA	1287.01501802362	-0.247406978345329	0.999749188820578	NA	NA	NA	NA	NA	NA	NA	NA	0.999985219437331	1	1	FSHD	FALSE
ENSG00000163435.16	ELF3	protein_coding	FSHD_vs_Control	protein_coding	0	NA	NA	18.2411405537886	2.11917918112201	0.454920929248922	NA	NA	NA	NA	NA	NA	NA	NA	0.578991994303947	NA	NA	FSHD	FALSE
ENSG00000163440.12	PDCL2	protein_coding	FSHD_vs_Control	protein_coding	0	NA	NA	0	NA	NA	NA	NA	NA	NA	NA	NA	NA	NA	NA	NA	NA	FSHD	FALSE
ENSG00000163444.12	TMEM183A	protein_coding	FSHD_vs_Control	protein_coding	0	NA	NA	4838.42760380172	0.112750573268628	0.999749188820578	NA	NA	NA	NA	NA	NA	NA	NA	0.683643834296873	0.997758695169625	1	FSHD	FALSE
ENSG00000163449.11	TMEM169	protein_coding	FSHD_vs_Control	protein_coding	0	NA	NA	1884.62307792076	0.470423719029764	0.999749188820578	NA	NA	NA	NA	NA	NA	NA	NA	0.731448302997204	1	1	FSHD	FALSE
ENSG00000163453.11	IGFBP7	protein_coding	FSHD_vs_Control	protein_coding	0	NA	NA	28328.7700819169	0.536296760406003	0.999749188820578	NA	NA	NA	NA	NA	NA	NA	NA	0.896744349343619	1	1	FSHD	FALSE
ENSG00000163462.19	TRIM46	protein_coding	FSHD_vs_Control	protein_coding	0	NA	NA	85.9186473973734	1.00799218356931	0.3284716683969	NA	NA	NA	NA	NA	NA	NA	NA	0.915476990599956	NA	0.999797203291013	FSHD	FALSE
ENSG00000163464.8	CXCR1	protein_coding	FSHD_vs_Control	protein_coding	0	NA	NA	2.66365638940607	4.28116122076326	0.205215640054796	NA	NA	NA	NA	NA	NA	NA	NA	1	NA	NA	FSHD	FALSE
ENSG00000163466.16	ARPC2	protein_coding	FSHD_vs_Control	protein_coding	0	NA	NA	25963.0078303989	0.345031548381908	0.999749188820578	NA	NA	NA	NA	NA	NA	NA	NA	0.144808062913416	1	1	FSHD	FALSE
ENSG00000163467.12	TSACC	protein_coding	FSHD_vs_Control	protein_coding	0	NA	NA	83.4657614884857	0.378359857325619	0.999749188820578	NA	NA	NA	NA	NA	NA	NA	NA	1	0.926069581671128	1	FSHD	FALSE
ENSG00000163468.15	CCT3	protein_coding	FSHD_vs_Control	protein_coding	0	NA	NA	38310.4048086956	0.25860580292535	0.999749188820578	NA	NA	NA	NA	NA	NA	NA	NA	0.482736494082258	0.213606149383325	0.962687732243146	FSHD	FALSE
ENSG00000163479.14	SSR2	protein_coding	FSHD_vs_Control	protein_coding	0	NA	NA	12454.1234035314	0.18758947142222	0.999749188820578	NA	NA	NA	NA	NA	NA	NA	NA	0.49905530464295	0.75236929260039	1	FSHD	FALSE
ENSG00000163481.8	RNF25	protein_coding	FSHD_vs_Control	protein_coding	0	NA	NA	3145.70157764582	0.529906953891985	0.970005838869852	NA	NA	NA	NA	NA	NA	NA	NA	0.874383714402982	0.791416481109911	0.962038577044275	FSHD	FALSE
ENSG00000163482.12	STK36	protein_coding	FSHD_vs_Control	protein_coding	0	NA	NA	1734.69456312184	0.0384270225775615	0.999749188820578	NA	NA	NA	NA	NA	NA	NA	NA	0.880783866107352	0.621534954401664	0.265237601463023	FSHD	FALSE
ENSG00000163485.18	ADORA1	protein_coding	FSHD_vs_Control	protein_coding	0	NA	NA	7231.95454530945	0.285254787897969	0.999749188820578	NA	NA	NA	NA	NA	NA	NA	NA	1	0.978715547012909	0.905065647342169	FSHD	FALSE
ENSG00000163491.18	NEK10	protein_coding	FSHD_vs_Control	protein_coding	0	NA	NA	244.356539002525	0.064968429798713	0.999749188820578	NA	NA	NA	NA	NA	NA	NA	NA	0.663220073458762	1	0.514096042764706	FSHD	FALSE
ENSG00000163492.16	CCDC141	protein_coding	FSHD_vs_Control	protein_coding	0	NA	NA	8197.75066587663	-0.0687670405445083	0.999749188820578	NA	NA	NA	NA	NA	NA	NA	NA	0.80737295241248	0.488320525626678	0.586179055239839	FSHD	FALSE
ENSG00000163497.3	FEV	protein_coding	FSHD_vs_Control	protein_coding	0	NA	NA	0.310494701446915	1.20268589516227	NA	NA	NA	NA	NA	NA	NA	NA	NA	NA	NA	NA	FSHD	FALSE
ENSG00000163499.12	CRYBA2	protein_coding	FSHD_vs_Control	protein_coding	0	NA	NA	2.19335353776032	3.99755445290772	NA	NA	NA	NA	NA	NA	NA	NA	NA	NA	NA	NA	FSHD	FALSE
ENSG00000163501.7	IHH	protein_coding	FSHD_vs_Control	protein_coding	0	NA	NA	4.29690618909	0.11088008777112	0.999749188820578	NA	NA	NA	NA	NA	NA	NA	NA	1	NA	NA	FSHD	FALSE
ENSG00000163507.15	CIP2A	protein_coding	FSHD_vs_Control	protein_coding	0	NA	NA	359.11005280184	0.0163278073607914	0.999749188820578	NA	NA	NA	NA	NA	NA	NA	NA	0.906473676068232	0.673315117629766	0.472620850443939	FSHD	FALSE
ENSG00000163508.13	EOMES	protein_coding	FSHD_vs_Control	DUX4_targets	0	NA	NA	2.25293205754741	0.821408314105765	NA	NA	NA	NA	NA	NA	NA	NA	NA	NA	NA	NA	FSHD	FALSE
ENSG00000163510.14	CWC22	protein_coding	FSHD_vs_Control	protein_coding	0	NA	NA	1622.44622011081	-0.171986618216737	0.999749188820578	NA	NA	NA	NA	NA	NA	NA	NA	0.861144229879131	0.937991646583794	0.735958501343653	FSHD	FALSE
ENSG00000163513.20	TGFBR2	protein_coding	FSHD_vs_Control	protein_coding	0	NA	NA	28338.1309684062	-0.618887814483217	0.999749188820578	NA	NA	NA	NA	NA	NA	NA	NA	0.678164452758707	1	0.603671798419827	FSHD	FALSE
ENSG00000163515.7	RETNLB	protein_coding	FSHD_vs_Control	protein_coding	0	NA	NA	0	NA	NA	NA	NA	NA	NA	NA	NA	NA	NA	NA	NA	NA	FSHD	FALSE
ENSG00000163516.14	ANKZF1	protein_coding	FSHD_vs_Control	protein_coding	0	NA	NA	2004.67274653061	0.297503217556327	0.999749188820578	NA	NA	NA	NA	NA	NA	NA	NA	0.480342440276521	1	1	FSHD	FALSE
ENSG00000163517.15	HDAC11	protein_coding	FSHD_vs_Control	protein_coding	0	NA	NA	1886.49424862092	-0.0593189429225969	0.999749188820578	NA	NA	NA	NA	NA	NA	NA	NA	0.758459798187161	1	0.854316860420203	FSHD	FALSE
ENSG00000163518.11	FCRL4	protein_coding	FSHD_vs_Control	protein_coding	0	NA	NA	0.0714966673254956	0.166311220406072	NA	NA	NA	NA	NA	NA	NA	NA	NA	NA	NA	NA	FSHD	FALSE
ENSG00000163519.14	TRAT1	protein_coding	FSHD_vs_Control	protein_coding	0	NA	NA	0.342736460645553	1.31671250247095	NA	NA	NA	NA	NA	NA	NA	NA	NA	NA	NA	NA	FSHD	FALSE
ENSG00000163520.14	FBLN2	protein_coding	FSHD_vs_Control	protein_coding	0	NA	NA	3448.73245768126	0.733517901380106	0.999749188820578	NA	NA	NA	NA	NA	NA	NA	NA	0.513205567744129	0.848988275141285	0.348025592827493	FSHD	FALSE
ENSG00000163521.16	GLB1L	protein_coding	FSHD_vs_Control	protein_coding	0	NA	NA	257.891332530272	0.0147863667111637	0.999749188820578	NA	NA	NA	NA	NA	NA	NA	NA	1	0.944635932739886	1	FSHD	FALSE
ENSG00000163527.11	STT3B	protein_coding	FSHD_vs_Control	protein_coding	0	NA	NA	15824.056111506	-0.238519954644842	0.999749188820578	NA	NA	NA	NA	NA	NA	NA	NA	0.891271701919643	0.80312992473013	1	FSHD	FALSE
ENSG00000163528.13	CHCHD4	protein_coding	FSHD_vs_Control	protein_coding	0	NA	NA	1416.04152791144	-0.350494606660081	0.999749188820578	NA	NA	NA	NA	NA	NA	NA	NA	1	1	1	FSHD	FALSE
ENSG00000163530.4	DPPA2	protein_coding	FSHD_vs_Control	protein_coding	0	NA	NA	0.459836140798167	1.73917896560331	NA	NA	NA	NA	NA	NA	NA	NA	NA	NA	NA	NA	FSHD	FALSE
ENSG00000163531.17	NFASC	protein_coding	FSHD_vs_Control	protein_coding	0	NA	NA	2894.91365624774	1.10004694518005	0.925876593499687	NA	NA	NA	NA	NA	NA	NA	NA	0.858560798118647	0.6520919876831	0.935309933530285	FSHD	FALSE
ENSG00000163534.16	FCRL1	protein_coding	FSHD_vs_Control	protein_coding	0	NA	NA	0.134931333319257	0.166311220406072	NA	NA	NA	NA	NA	NA	NA	NA	NA	NA	NA	NA	FSHD	FALSE
ENSG00000163535.18	SGO2	protein_coding	FSHD_vs_Control	protein_coding	0	NA	NA	412.19389953627	0.272142710686897	0.999749188820578	NA	NA	NA	NA	NA	NA	NA	NA	0.865935441926725	1	1	FSHD	FALSE
ENSG00000163536.13	SERPINI1	protein_coding	FSHD_vs_Control	protein_coding	0	NA	NA	126.004861500642	-0.50947866682747	0.999749188820578	NA	NA	NA	NA	NA	NA	NA	NA	1	0.992794466061317	0.997658411567613	FSHD	FALSE
ENSG00000163539.19	CLASP2	protein_coding	FSHD_vs_Control	protein_coding	0	NA	NA	4948.41485049031	-0.047382871901599	0.999749188820578	NA	NA	NA	NA	NA	NA	NA	NA	0.34201358098373	0.123715245412145	0.700753204882511	FSHD	FALSE
ENSG00000163541.12	SUCLG1	protein_coding	FSHD_vs_Control	protein_coding	0	NA	NA	11347.2401509307	-0.179077855982839	0.999749188820578	NA	NA	NA	NA	NA	NA	NA	NA	0.595412679044575	0.854275505082713	1	FSHD	FALSE
ENSG00000163545.11	NUAK2	protein_coding	FSHD_vs_Control	protein_coding	0	NA	NA	137.617802403113	-0.105190877298812	0.999749188820578	NA	NA	NA	NA	NA	NA	NA	NA	1	1	1	FSHD	FALSE
ENSG00000163554.15	SPTA1	protein_coding	FSHD_vs_Control	protein_coding	0	NA	NA	5.22358056103314	-0.780088676085742	0.999749188820578	NA	NA	NA	NA	NA	NA	NA	NA	NA	NA	NA	FSHD	FALSE
ENSG00000163558.13	PRKCI	protein_coding	FSHD_vs_Control	protein_coding	0	NA	NA	3128.31998701038	0.227184825614669	0.999749188820578	NA	NA	NA	NA	NA	NA	NA	NA	0.350854193234453	0.996326233183658	0.974031179310388	FSHD	FALSE
ENSG00000163563.8	MNDA	protein_coding	FSHD_vs_Control	protein_coding	0	NA	NA	3.55054976059425	1.73783624745431	0.999749188820578	NA	NA	NA	NA	NA	NA	NA	NA	NA	NA	NA	FSHD	FALSE
ENSG00000163564.15	PYHIN1	protein_coding	FSHD_vs_Control	protein_coding	0	NA	NA	1.12900379012263	3.01904590031495	NA	NA	NA	NA	NA	NA	NA	NA	NA	NA	NA	NA	FSHD	FALSE
ENSG00000163565.20	IFI16	protein_coding	FSHD_vs_Control	protein_coding	0	NA	NA	6600.67717356678	-0.477746284931615	0.614550474460709	NA	NA	NA	NA	NA	NA	NA	NA	1	0.634262129630457	1	FSHD	FALSE
ENSG00000163568.17	AIM2	protein_coding	FSHD_vs_Control	protein_coding	0	NA	NA	4.52035052615429	0.221426518583701	0.999749188820578	NA	NA	NA	NA	NA	NA	NA	NA	1	NA	1	FSHD	FALSE
ENSG00000163576.18	EFHB	protein_coding	FSHD_vs_Control	protein_coding	0	NA	NA	28.088955858951	-0.183967014821834	0.999749188820578	NA	NA	NA	NA	NA	NA	NA	NA	0.766316783212154	NA	0.810279513478305	FSHD	FALSE
ENSG00000163577.8	EIF5A2	protein_coding	FSHD_vs_Control	protein_coding	0	NA	NA	1232.70621104527	0.070087494712152	0.999749188820578	NA	NA	NA	NA	NA	NA	NA	NA	0.781944357348179	1	1	FSHD	FALSE
ENSG00000163581.14	SLC2A2	protein_coding	FSHD_vs_Control	protein_coding	0	NA	NA	0.134931333319257	0.166311220406072	NA	NA	NA	NA	NA	NA	NA	NA	NA	NA	NA	NA	FSHD	FALSE
ENSG00000163584.18	RPL22L1	protein_coding	FSHD_vs_Control	protein_coding	0	NA	NA	3555.95834868587	-0.662896505462901	0.31256327874174	NA	NA	NA	NA	NA	NA	NA	NA	0.19991821881809	0.306478338840621	0.778248676198252	FSHD	FALSE
ENSG00000163586.10	FABP1	protein_coding	FSHD_vs_Control	protein_coding	0	NA	NA	4.04196084403214	-0.775997669664019	0.999749188820578	NA	NA	NA	NA	NA	NA	NA	NA	1	NA	1	FSHD	FALSE
ENSG00000163590.14	PPM1L	protein_coding	FSHD_vs_Control	protein_coding	0	NA	NA	1989.87981806711	-0.914482169954509	0.884076364898988	NA	NA	NA	NA	NA	NA	NA	NA	0.950531126462891	1	0.781476984887507	FSHD	FALSE
ENSG00000163596.17	ICA1L	protein_coding	FSHD_vs_Control	protein_coding	0	NA	NA	332.06064499462	-0.0824174712428403	0.999749188820578	NA	NA	NA	NA	NA	NA	NA	NA	0.763217662961208	1	1	FSHD	FALSE
ENSG00000163599.18	CTLA4	protein_coding	FSHD_vs_Control	protein_coding	0	NA	NA	8.88152211047883	-0.483656977493308	0.999749188820578	NA	NA	NA	NA	NA	NA	NA	NA	1	NA	1	FSHD	FALSE
ENSG00000163600.13	ICOS	protein_coding	FSHD_vs_Control	protein_coding	0	NA	NA	1.40533241163864	-2.66262708049245	NA	NA	NA	NA	NA	NA	NA	NA	NA	NA	NA	NA	FSHD	FALSE
ENSG00000163602.12	RYBP	protein_coding	FSHD_vs_Control	protein_coding	0	NA	NA	2228.22515063671	0.291824088052093	0.999749188820578	NA	NA	NA	NA	NA	NA	NA	NA	1	0.787791821754014	1	FSHD	FALSE
ENSG00000163605.16	PPP4R2	protein_coding	FSHD_vs_Control	protein_coding	0	NA	NA	7278.83290942944	0.137351340498677	0.999749188820578	NA	NA	NA	NA	NA	NA	NA	NA	0.675364168085966	1	0.872676187000648	FSHD	FALSE
ENSG00000163606.11	CD200R1	protein_coding	FSHD_vs_Control	protein_coding	0	NA	NA	10.9232772189109	1.81158460170597	0.57963360895058	NA	NA	NA	NA	NA	NA	NA	NA	1	NA	1	FSHD	FALSE
ENSG00000163607.18	GTPBP8	protein_coding	FSHD_vs_Control	protein_coding	0	NA	NA	1337.3315183044	-0.0852087733531368	0.999749188820578	NA	NA	NA	NA	NA	NA	NA	NA	0.679999269558008	1	1	FSHD	FALSE
ENSG00000163608.15	NEPRO	protein_coding	FSHD_vs_Control	protein_coding	0	NA	NA	5305.88741545211	-0.0384868792773651	0.999749188820578	NA	NA	NA	NA	NA	NA	NA	NA	0.66608469241856	0.918677297526552	1	FSHD	FALSE
ENSG00000163612.10	FAM86KP	transcribed_unprocessed_pseudogene	FSHD_vs_Control	non-coding	NA	NA	NA	4.2600900226767	0.900815066292273	0.999749188820578	NA	NA	NA	NA	NA	NA	NA	NA	1	NA	NA	FSHD	FALSE
ENSG00000163617.11	CCDC191	protein_coding	FSHD_vs_Control	protein_coding	0	NA	NA	145.971539263254	-0.211896914460173	0.999749188820578	NA	NA	NA	NA	NA	NA	NA	NA	0.93565227446624	0.989598887724635	0.488320525626678	FSHD	FALSE
ENSG00000163618.18	CADPS	protein_coding	FSHD_vs_Control	protein_coding	0	NA	NA	63.3850801604198	-0.0382237980814731	0.999749188820578	NA	NA	NA	NA	NA	NA	NA	NA	0.918712232603793	0.923479027546164	0.967712020820572	FSHD	FALSE
ENSG00000163623.10	NKX6-1	protein_coding	FSHD_vs_Control	protein_coding	0	NA	NA	78.0901736207504	1.71115788571954	0.193902327382353	NA	NA	NA	NA	NA	NA	NA	NA	0.800214150444182	1	NA	FSHD	FALSE
ENSG00000163624.6	CDS1	protein_coding	FSHD_vs_Control	DUX4_targets	0	NA	NA	15.2467909747157	1.42725699504887	0.270318971875314	NA	NA	NA	NA	NA	NA	NA	NA	0.438482919853691	NA	0.538341545444687	FSHD	FALSE
ENSG00000163625.17	WDFY3	protein_coding	FSHD_vs_Control	protein_coding	0	NA	NA	12338.2683948853	0.00623671758702568	0.999752744916474	NA	NA	NA	NA	NA	NA	NA	NA	0.641972662246116	0.828104869123572	0.850449332907457	FSHD	FALSE
ENSG00000163626.17	COX18	protein_coding	FSHD_vs_Control	protein_coding	0	NA	NA	1791.44581381093	-0.233046942101655	0.991001987616454	NA	NA	NA	NA	NA	NA	NA	NA	0.949917655494478	0.925139924903344	1	FSHD	FALSE
ENSG00000163629.13	PTPN13	protein_coding	FSHD_vs_Control	protein_coding	0	NA	NA	2195.34922431057	0.991118853102539	0.242687957150109	NA	NA	NA	NA	NA	NA	NA	NA	0.520929401195348	0.651302723673452	0.751764550015173	FSHD	FALSE
ENSG00000163630.11	SYNPR	protein_coding	FSHD_vs_Control	protein_coding	0	NA	NA	11.0754548062681	2.79062974999668	0.371798825679378	NA	NA	NA	NA	NA	NA	NA	NA	0.580157232219875	NA	1	FSHD	FALSE
ENSG00000163631.19	ALB	protein_coding	FSHD_vs_Control	protein_coding	0	NA	NA	2.17347989394757	-0.850703491967326	NA	NA	NA	NA	NA	NA	NA	NA	NA	NA	NA	NA	FSHD	FALSE
ENSG00000163632.15	C3orf49	protein_coding	FSHD_vs_Control	protein_coding	0	NA	NA	18.6277265108348	-0.820249382391164	0.77094311248908	NA	NA	NA	NA	NA	NA	NA	NA	0.306478338840621	NA	1	FSHD	FALSE
ENSG00000163634.12	THOC7	protein_coding	FSHD_vs_Control	protein_coding	0	NA	NA	4500.23258072015	-0.230381407556387	0.91024033174654	NA	NA	NA	NA	NA	NA	NA	NA	0.733725981136857	1	1	FSHD	FALSE
ENSG00000163635.20	ATXN7	protein_coding	FSHD_vs_Control	protein_coding	0	NA	NA	1616.29530551804	0.0181019654259038	0.999749188820578	NA	NA	NA	NA	NA	NA	NA	NA	0.644714445917787	0.969598287974651	0.798475299340009	FSHD	FALSE
ENSG00000163636.11	PSMD6	protein_coding	FSHD_vs_Control	protein_coding	0	NA	NA	10346.5125760237	-0.118380490151405	0.999749188820578	NA	NA	NA	NA	NA	NA	NA	NA	0.823212368334142	0.852596387296132	1	FSHD	FALSE
ENSG00000163637.13	PRICKLE2	protein_coding	FSHD_vs_Control	protein_coding	0	NA	NA	4663.01914360219	0.220417848531723	0.999749188820578	NA	NA	NA	NA	NA	NA	NA	NA	0.968891270731414	1	1	FSHD	FALSE
ENSG00000163638.13	ADAMTS9	protein_coding	FSHD_vs_Control	protein_coding	0	NA	NA	5728.60215027574	-0.596305338438199	0.999749188820578	NA	NA	NA	NA	NA	NA	NA	NA	0.101684566000842	0.911839199448286	0.525070306576531	FSHD	FALSE
ENSG00000163644.15	PPM1K	protein_coding	FSHD_vs_Control	protein_coding	0	NA	NA	9592.75008025404	0.239086621694382	0.999749188820578	NA	NA	NA	NA	NA	NA	NA	NA	0.669149401721773	1	1	FSHD	FALSE
ENSG00000163646.12	CLRN1	protein_coding	FSHD_vs_Control	protein_coding	0	NA	NA	0.129302086325119	-1.37253498403035	NA	NA	NA	NA	NA	NA	NA	NA	NA	NA	NA	NA	FSHD	FALSE
ENSG00000163655.16	GMPS	protein_coding	FSHD_vs_Control	protein_coding	0	NA	NA	4272.49839303326	-0.0434462121205275	0.999749188820578	NA	NA	NA	NA	NA	NA	NA	NA	0.990216935471058	1	0.813499150898935	FSHD	FALSE
ENSG00000163659.13	TIPARP	protein_coding	FSHD_vs_Control	protein_coding	0	NA	NA	4631.59558154727	0.124550548884115	0.999749188820578	NA	NA	NA	NA	NA	NA	NA	NA	0.935634001713044	1	0.972026951135498	FSHD	FALSE
ENSG00000163660.12	CCNL1	protein_coding	FSHD_vs_Control	protein_coding	0	NA	NA	5301.59035221963	-0.0566881098201991	0.999749188820578	NA	NA	NA	NA	NA	NA	NA	NA	0.209081708629145	0.944950647029241	0.881158058586753	FSHD	FALSE
ENSG00000163661.4	PTX3	protein_coding	FSHD_vs_Control	protein_coding	0	NA	NA	6466.41194248186	-0.234706667335977	0.999749188820578	NA	NA	NA	NA	NA	NA	NA	NA	1	1	1	FSHD	FALSE
ENSG00000163666.10	HESX1	protein_coding	FSHD_vs_Control	protein_coding	0	NA	NA	35.9579027142879	-0.368985202997504	0.999749188820578	NA	NA	NA	NA	NA	NA	NA	NA	0.859685051241602	1	1	FSHD	FALSE
ENSG00000163673.8	DCLK3	protein_coding	FSHD_vs_Control	protein_coding	0	NA	NA	50.162698020666	5.58817297972409	0.0592133596846393	NA	NA	NA	NA	NA	NA	NA	NA	1	NA	NA	FSHD	FALSE
ENSG00000163681.17	SLMAP	protein_coding	FSHD_vs_Control	protein_coding	0	NA	NA	4488.55669436356	-0.0957288495213004	0.999749188820578	NA	NA	NA	NA	NA	NA	NA	NA	0.454183821710094	0.839133058666251	0.723587570014762	FSHD	FALSE
ENSG00000163682.17	RPL9	protein_coding	FSHD_vs_Control	protein_coding	0	NA	NA	59254.2097564476	-0.0333812472612374	0.999749188820578	NA	NA	NA	NA	NA	NA	NA	NA	1	1	1	FSHD	FALSE
ENSG00000163683.12	SMIM14	protein_coding	FSHD_vs_Control	protein_coding	0	NA	NA	1745.61065550317	-0.263286927797091	0.999749188820578	NA	NA	NA	NA	NA	NA	NA	NA	0.853099516019051	1	1	FSHD	FALSE
ENSG00000163686.15	ABHD6	protein_coding	FSHD_vs_Control	protein_coding	0	NA	NA	342.578478473419	0.337471866498032	0.999749188820578	NA	NA	NA	NA	NA	NA	NA	NA	0.769755330122577	1	0.989598887724635	FSHD	FALSE
ENSG00000163687.14	DNASE1L3	protein_coding	FSHD_vs_Control	protein_coding	0	NA	NA	0.413668188986127	-1.61791709127577	NA	NA	NA	NA	NA	NA	NA	NA	NA	NA	NA	NA	FSHD	FALSE
ENSG00000163689.21	CFAP20DC	protein_coding	FSHD_vs_Control	protein_coding	0	NA	NA	65.1888681461931	0.193174443030926	0.999749188820578	NA	NA	NA	NA	NA	NA	NA	NA	0.935703912615656	1	1	FSHD	FALSE
ENSG00000163694.15	RBM47	protein_coding	FSHD_vs_Control	protein_coding	0	NA	NA	34.4364308835156	-0.430032562331178	0.999749188820578	NA	NA	NA	NA	NA	NA	NA	NA	1	NA	0.96054462167756	FSHD	FALSE
ENSG00000163697.18	APBB2	protein_coding	FSHD_vs_Control	protein_coding	0	NA	NA	9964.81735238881	-0.0821758075140765	0.999749188820578	NA	NA	NA	NA	NA	NA	NA	NA	0.404485957402492	0.767636336598683	1	FSHD	FALSE
ENSG00000163701.19	IL17RE	protein_coding	FSHD_vs_Control	protein_coding	0	NA	NA	210.035777621458	0.389710754793884	0.999749188820578	NA	NA	NA	NA	NA	NA	NA	NA	0.952277311925269	0.769246885018626	1	FSHD	FALSE
ENSG00000163710.9	PCOLCE2	protein_coding	FSHD_vs_Control	protein_coding	0	NA	NA	76.9505577316648	1.63839236929628	0.490107593682512	NA	NA	NA	NA	NA	NA	NA	NA	0.974481119933522	1	0.535494367452816	FSHD	FALSE
ENSG00000163714.18	U2SURP	protein_coding	FSHD_vs_Control	protein_coding	0	NA	NA	5214.74072086133	0.0441051446213772	0.999749188820578	NA	NA	NA	NA	NA	NA	NA	NA	0.669124381857949	0.693076058778409	0.238064241753491	FSHD	FALSE
ENSG00000163719.20	MTMR14	protein_coding	FSHD_vs_Control	protein_coding	0	NA	NA	3306.82890033418	0.285053045216117	0.999749188820578	NA	NA	NA	NA	NA	NA	NA	NA	0.877516762923905	0.723314146531707	0.723998288820488	FSHD	FALSE
ENSG00000163728.11	TTC14	protein_coding	FSHD_vs_Control	protein_coding	0	NA	NA	2410.2346392288	-0.265005177110798	0.999749188820578	NA	NA	NA	NA	NA	NA	NA	NA	0.901440708617812	0.795180559575771	1	FSHD	FALSE
ENSG00000163734.4	CXCL3	protein_coding	FSHD_vs_Control	protein_coding	0	NA	NA	39.7083608483337	0.467980510152107	0.999749188820578	NA	NA	NA	NA	NA	NA	NA	NA	0.856752031533824	1	NA	FSHD	FALSE
ENSG00000163735.7	CXCL5	protein_coding	FSHD_vs_Control	protein_coding	0	NA	NA	219.77519279728	2.43319233409207	0.765142156526619	NA	NA	NA	NA	NA	NA	NA	NA	1	1	NA	FSHD	FALSE
ENSG00000163738.19	MTHFD2L	protein_coding	FSHD_vs_Control	protein_coding	0	NA	NA	1120.5077210006	-0.298120422592696	0.999749188820578	NA	NA	NA	NA	NA	NA	NA	NA	0.0214501491941392	0.789496731701391	1	FSHD	FALSE
ENSG00000163739.5	CXCL1	protein_coding	FSHD_vs_Control	protein_coding	0	NA	NA	201.460398617471	0.429724020429051	0.999749188820578	NA	NA	NA	NA	NA	NA	NA	NA	1	1	1	FSHD	FALSE
ENSG00000163743.14	RCHY1	protein_coding	FSHD_vs_Control	protein_coding	0	NA	NA	2372.33724668765	-0.13735777710905	0.999749188820578	NA	NA	NA	NA	NA	NA	NA	NA	0.830183722623206	0.943418248084281	1	FSHD	FALSE
ENSG00000163746.13	PLSCR2	protein_coding	FSHD_vs_Control	protein_coding	0	NA	NA	2.14642995797816	0.124757799132094	NA	NA	NA	NA	NA	NA	NA	NA	NA	NA	NA	1	FSHD	FALSE
ENSG00000163749.18	CCDC158	protein_coding	FSHD_vs_Control	protein_coding	0	NA	NA	31.9287092953656	0.273918361760994	0.999749188820578	NA	NA	NA	NA	NA	NA	NA	NA	0.367416172910487	NA	1	FSHD	FALSE
ENSG00000163751.4	CPA3	protein_coding	FSHD_vs_Control	protein_coding	0	NA	NA	5.55296605921025	0.79490212152132	0.999749188820578	NA	NA	NA	NA	NA	NA	NA	NA	1	NA	NA	FSHD	FALSE
ENSG00000163754.18	GYG1	protein_coding	FSHD_vs_Control	protein_coding	0	NA	NA	12045.794660473	-0.16527810588445	0.999749188820578	NA	NA	NA	NA	NA	NA	NA	NA	0.698769738702515	0.787791821754014	1	FSHD	FALSE
ENSG00000163755.9	HPS3	protein_coding	FSHD_vs_Control	protein_coding	0	NA	NA	2038.50444057026	-0.116607025449524	0.999749188820578	NA	NA	NA	NA	NA	NA	NA	NA	0.768613086344912	0.8164189951596	0.863323452183457	FSHD	FALSE
ENSG00000163762.7	TM4SF18	protein_coding	FSHD_vs_Control	protein_coding	0	NA	NA	44.1876622888327	0.166280431477779	0.999749188820578	NA	NA	NA	NA	NA	NA	NA	NA	0.937651184155441	NA	NA	FSHD	FALSE
ENSG00000163781.14	TOPBP1	protein_coding	FSHD_vs_Control	protein_coding	0	NA	NA	2272.38672819004	0.0704787447177327	0.999749188820578	NA	NA	NA	NA	NA	NA	NA	NA	0.467267445418037	0.162146174614522	0.0978138402191186	FSHD	FALSE
ENSG00000163785.14	RYK	protein_coding	FSHD_vs_Control	protein_coding	0	NA	NA	3844.2969956424	-0.018280548654163	0.999749188820578	NA	NA	NA	NA	NA	NA	NA	NA	0.813293045339196	0.98657947369785	0.971289730275631	FSHD	FALSE
ENSG00000163788.14	SNRK	protein_coding	FSHD_vs_Control	protein_coding	0	NA	NA	2149.13119954758	-0.172279983123373	0.999749188820578	NA	NA	NA	NA	NA	NA	NA	NA	0.768312362103301	1	0.430468989763621	FSHD	FALSE
ENSG00000163792.6	TCF23	protein_coding	FSHD_vs_Control	protein_coding	0	NA	NA	6.38037169338183	-0.672482137169196	0.999749188820578	NA	NA	NA	NA	NA	NA	NA	NA	1	NA	NA	FSHD	FALSE
ENSG00000163793.13	DNAJC5G	protein_coding	FSHD_vs_Control	protein_coding	0	NA	NA	0.809767019675111	2.54853471465521	NA	NA	NA	NA	NA	NA	NA	NA	NA	NA	NA	NA	FSHD	FALSE
ENSG00000163794.6	UCN	protein_coding	FSHD_vs_Control	protein_coding	0	NA	NA	152.075684381613	-0.0614513590884852	0.999749188820578	NA	NA	NA	NA	NA	NA	NA	NA	0.830183722623206	1	0.990216935471058	FSHD	FALSE
ENSG00000163795.14	ZNF513	protein_coding	FSHD_vs_Control	protein_coding	0	NA	NA	2281.10738319183	0.0622745357611763	0.999749188820578	NA	NA	NA	NA	NA	NA	NA	NA	0.904632661908714	0.915444537779596	1	FSHD	FALSE
ENSG00000163798.14	SLC4A1AP	protein_coding	FSHD_vs_Control	protein_coding	0	NA	NA	5563.52088495155	0.0291230824253797	0.999749188820578	NA	NA	NA	NA	NA	NA	NA	NA	0.853401984722001	0.701832514873979	0.993111545699035	FSHD	FALSE
ENSG00000163803.13	PLB1	protein_coding	FSHD_vs_Control	protein_coding	0	NA	NA	84.157121096889	-0.550394927589438	0.999749188820578	NA	NA	NA	NA	NA	NA	NA	NA	0.756736214737715	NA	1	FSHD	FALSE
ENSG00000163807.6	KIAA1143	protein_coding	FSHD_vs_Control	protein_coding	0	NA	NA	2783.87541479606	-0.432026937950728	0.973476550351402	NA	NA	NA	NA	NA	NA	NA	NA	0.979864761728558	0.815601592169473	0.982144073510026	FSHD	FALSE
ENSG00000163808.17	KIF15	protein_coding	FSHD_vs_Control	protein_coding	0	NA	NA	102.539916423955	0.440685138400779	0.999749188820578	NA	NA	NA	NA	NA	NA	NA	NA	0.887850384034107	1	1	FSHD	FALSE
ENSG00000163810.13	TGM4	protein_coding	FSHD_vs_Control	protein_coding	0	NA	NA	5.98238018614941	0.213212458283362	0.999749188820578	NA	NA	NA	NA	NA	NA	NA	NA	1	NA	NA	FSHD	FALSE
ENSG00000163811.12	WDR43	protein_coding	FSHD_vs_Control	protein_coding	0	NA	NA	4752.88961312356	0.043695342061116	0.999749188820578	NA	NA	NA	NA	NA	NA	NA	NA	0.918677297526552	0.701435666298194	0.997720970431835	FSHD	FALSE
ENSG00000163812.16	ZDHHC3	protein_coding	FSHD_vs_Control	protein_coding	0	NA	NA	12475.2684903345	-0.0868961098934167	0.999749188820578	NA	NA	NA	NA	NA	NA	NA	NA	1	1	1	FSHD	FALSE
ENSG00000163814.8	CDCP1	protein_coding	FSHD_vs_Control	protein_coding	0	NA	NA	1413.67287012061	0.715101099632387	0.999749188820578	NA	NA	NA	NA	NA	NA	NA	NA	0.93976302029638	0.617767301086134	0.989598887724635	FSHD	FALSE
ENSG00000163817.17	SLC6A20	protein_coding	FSHD_vs_Control	protein_coding	0	NA	NA	64.5141717490905	4.37253942868175	9.70649591365219e-05	NA	NA	NA	NA	NA	NA	NA	NA	0.936575612892491	NA	0.856139237260263	FSHD	FALSE
ENSG00000163818.20	LZTFL1	protein_coding	FSHD_vs_Control	protein_coding	0	NA	NA	737.083307190539	-0.292918345352938	0.999085493973021	NA	NA	NA	NA	NA	NA	NA	NA	0.784194571169657	1	1	FSHD	FALSE
ENSG00000163820.16	FYCO1	protein_coding	FSHD_vs_Control	protein_coding	0	NA	NA	12835.6411558109	-0.113241593672494	0.999749188820578	NA	NA	NA	NA	NA	NA	NA	NA	1	1	1	FSHD	FALSE
ENSG00000163823.4	CCR1	protein_coding	FSHD_vs_Control	protein_coding	0	NA	NA	3.56578189156644	0.119434409163144	0.999749188820578	NA	NA	NA	NA	NA	NA	NA	NA	1	NA	NA	FSHD	FALSE
ENSG00000163825.5	RTP3	protein_coding	FSHD_vs_Control	protein_coding	0	NA	NA	10.4946374885506	2.76401084648948	0.373949277149948	NA	NA	NA	NA	NA	NA	NA	NA	0.764090241781023	NA	1	FSHD	FALSE
ENSG00000163827.14	LRRC2	protein_coding	FSHD_vs_Control	protein_coding	0	NA	NA	1545.39972057891	-0.449809472722731	0.999749188820578	NA	NA	NA	NA	NA	NA	NA	NA	0.874047166084716	1	0.999780946770534	FSHD	FALSE
ENSG00000163832.16	ELP6	protein_coding	FSHD_vs_Control	protein_coding	0	NA	NA	3334.60468735678	0.252020820345047	0.999749188820578	NA	NA	NA	NA	NA	NA	NA	NA	0.599445168783481	0.878560922418844	1	FSHD	FALSE
ENSG00000163833.8	FBXO40	protein_coding	FSHD_vs_Control	protein_coding	0	NA	NA	191.713287903252	-0.183756075621176	0.999749188820578	NA	NA	NA	NA	NA	NA	NA	NA	1	1	1	FSHD	FALSE
ENSG00000163840.10	DTX3L	protein_coding	FSHD_vs_Control	protein_coding	0	NA	NA	2122.88186654812	-0.710099970659448	0.671496350149516	NA	NA	NA	NA	NA	NA	NA	NA	1	1	0.675734112990083	FSHD	FALSE
ENSG00000163848.21	ZNF148	protein_coding	FSHD_vs_Control	protein_coding	0	NA	NA	4049.80638226996	0.0860020500672178	0.999749188820578	NA	NA	NA	NA	NA	NA	NA	NA	0.177161634281732	0.741007985702361	0.985026643578163	FSHD	FALSE
ENSG00000163864.18	NMNAT3	protein_coding	FSHD_vs_Control	protein_coding	0	NA	NA	234.325061852022	0.372062108883102	0.999749188820578	NA	NA	NA	NA	NA	NA	NA	NA	0.900953128422195	1	0.9710019362703	FSHD	FALSE
ENSG00000163866.9	SMIM12	protein_coding	FSHD_vs_Control	protein_coding	0	NA	NA	4665.03222341317	0.0274123467727253	0.999749188820578	NA	NA	NA	NA	NA	NA	NA	NA	1	1	1	FSHD	FALSE
ENSG00000163870.16	TPRA1	protein_coding	FSHD_vs_Control	protein_coding	0	NA	NA	3921.45826580945	-0.0349926109487025	0.999749188820578	NA	NA	NA	NA	NA	NA	NA	NA	0.910451760810671	0.925048201749992	0.142321619614995	FSHD	FALSE
ENSG00000163872.16	YEATS2	protein_coding	FSHD_vs_Control	protein_coding	0	NA	NA	7120.35345945451	0.305618863699431	0.999749188820578	NA	NA	NA	NA	NA	NA	NA	NA	0.560080706480449	0.550415030909352	0.543580584703832	FSHD	FALSE
ENSG00000163873.10	GRIK3	protein_coding	FSHD_vs_Control	protein_coding	0	NA	NA	0.466526969890371	-1.05497695439078	NA	NA	NA	NA	NA	NA	NA	NA	NA	NA	NA	NA	FSHD	FALSE
ENSG00000163874.11	ZC3H12A	protein_coding	FSHD_vs_Control	protein_coding	0	NA	NA	1074.52821731371	-0.67019046836904	0.651619950126379	NA	NA	NA	NA	NA	NA	NA	NA	0.0917060744133826	0.931323145096327	0.895028265706166	FSHD	FALSE
ENSG00000163875.16	MEAF6	protein_coding	FSHD_vs_Control	protein_coding	0	NA	NA	3414.8733342385	0.132365593140704	0.999749188820578	NA	NA	NA	NA	NA	NA	NA	NA	0.940866419383089	0.771933574339097	1	FSHD	FALSE
ENSG00000163877.11	SNIP1	protein_coding	FSHD_vs_Control	protein_coding	0	NA	NA	2127.66491644598	0.25146442549893	0.999749188820578	NA	NA	NA	NA	NA	NA	NA	NA	0.553753184542866	1	0.949194172801588	FSHD	FALSE
ENSG00000163879.11	DNALI1	protein_coding	FSHD_vs_Control	protein_coding	0	NA	NA	1768.97256335849	-0.168940222343422	0.999749188820578	NA	NA	NA	NA	NA	NA	NA	NA	1	1	1	FSHD	FALSE
ENSG00000163882.10	POLR2H	protein_coding	FSHD_vs_Control	protein_coding	0	NA	NA	3029.10089895942	-0.00609275420082277	0.999749188820578	NA	NA	NA	NA	NA	NA	NA	NA	0.577335959720707	0.852294838884615	1	FSHD	FALSE
ENSG00000163884.4	KLF15	protein_coding	FSHD_vs_Control	protein_coding	0	NA	NA	404.568082869937	-1.11835257447758	0.777232621731595	NA	NA	NA	NA	NA	NA	NA	NA	0.913880133184875	1	0.432965195436968	FSHD	FALSE
ENSG00000163885.12	CFAP100	protein_coding	FSHD_vs_Control	protein_coding	0	NA	NA	6.47050860246564	0.965962780864202	0.999749188820578	NA	NA	NA	NA	NA	NA	NA	NA	1	NA	0.767636336598683	FSHD	FALSE
ENSG00000163888.4	CAMK2N2	protein_coding	FSHD_vs_Control	protein_coding	0	NA	NA	96.441070188169	1.37097707516826	0.525877498159803	NA	NA	NA	NA	NA	NA	NA	NA	0.79561380067306	1	0.604701298406748	FSHD	FALSE
ENSG00000163898.10	LIPH	protein_coding	FSHD_vs_Control	protein_coding	0	NA	NA	18.0620483803511	2.11460180471264	0.839940080484988	NA	NA	NA	NA	NA	NA	NA	NA	1	NA	NA	FSHD	FALSE
ENSG00000163900.11	TMEM41A	protein_coding	FSHD_vs_Control	protein_coding	0	NA	NA	2030.95727094264	0.0348034057300702	0.999749188820578	NA	NA	NA	NA	NA	NA	NA	NA	0.242684899030671	0.989494480352451	0.953174726234657	FSHD	FALSE
ENSG00000163902.12	RPN1	protein_coding	FSHD_vs_Control	protein_coding	0	NA	NA	24804.8760758851	0.0516682806457713	0.999749188820578	NA	NA	NA	NA	NA	NA	NA	NA	0.641972662246116	1	0.676542195415344	FSHD	FALSE
ENSG00000163904.13	SENP2	protein_coding	FSHD_vs_Control	protein_coding	0	NA	NA	3851.26612465656	-0.134515738966172	0.999749188820578	NA	NA	NA	NA	NA	NA	NA	NA	0.960150234727152	0.751764550015173	0.99175090718483	FSHD	FALSE
ENSG00000163909.8	HEYL	protein_coding	FSHD_vs_Control	protein_coding	0	NA	NA	31585.0700080569	-0.129686178493589	0.999749188820578	NA	NA	NA	NA	NA	NA	NA	NA	1	1	1	FSHD	FALSE
ENSG00000163913.14	IFT122	protein_coding	FSHD_vs_Control	protein_coding	0	NA	NA	2133.37112331145	-0.188841240396802	0.999749188820578	NA	NA	NA	NA	NA	NA	NA	NA	0.117170238886617	0.836199443122824	0.927785980095243	FSHD	FALSE
ENSG00000163914.5	RHO	protein_coding	FSHD_vs_Control	protein_coding	0	NA	NA	0.200798753650615	-0.795464654650985	NA	NA	NA	NA	NA	NA	NA	NA	NA	NA	NA	NA	FSHD	FALSE
ENSG00000163915.7	IGF2BP2-AS1	lncRNA	FSHD_vs_Control	non-coding	NA	NA	NA	3.23026680484836	0.051652592791601	0.999749188820578	NA	NA	NA	NA	NA	NA	NA	NA	1	NA	1	FSHD	FALSE
ENSG00000163918.12	RFC4	protein_coding	FSHD_vs_Control	protein_coding	0	NA	NA	551.994563561931	-0.118095332729873	0.999749188820578	NA	NA	NA	NA	NA	NA	NA	NA	0.914496128762151	0.619493775025768	0.499026095842102	FSHD	FALSE
ENSG00000163923.10	RPL39L	protein_coding	FSHD_vs_Control	protein_coding	0	NA	NA	313.426869198222	0.91263187304422	0.16552262201717	NA	NA	NA	NA	NA	NA	NA	NA	0.987079833941705	0.953118926247486	1	FSHD	FALSE
ENSG00000163930.10	BAP1	protein_coding	FSHD_vs_Control	protein_coding	0	NA	NA	9203.01993030497	0.0452094963417657	0.999749188820578	NA	NA	NA	NA	NA	NA	NA	NA	0.788232057435062	0.630526863382221	1	FSHD	FALSE
ENSG00000163931.17	TKT	protein_coding	FSHD_vs_Control	protein_coding	0	NA	NA	11705.6769034971	0.245910578658999	0.999749188820578	NA	NA	NA	NA	NA	NA	NA	NA	0.992309744029425	1	1	FSHD	FALSE
ENSG00000163932.16	PRKCD	protein_coding	FSHD_vs_Control	protein_coding	0	NA	NA	1125.04147163424	-0.125342758142424	0.999749188820578	NA	NA	NA	NA	NA	NA	NA	NA	0.999643263152667	0.93940617115214	1	FSHD	FALSE
ENSG00000163933.11	RFT1	protein_coding	FSHD_vs_Control	protein_coding	0	NA	NA	1216.78631129164	-0.133706476873301	0.999749188820578	NA	NA	NA	NA	NA	NA	NA	NA	0.199459269874406	0.630307542743805	1	FSHD	FALSE
ENSG00000163935.14	SFMBT1	protein_coding	FSHD_vs_Control	protein_coding	0	NA	NA	819.092818689704	0.246520004437321	0.999749188820578	NA	NA	NA	NA	NA	NA	NA	NA	0.974708655001179	0.993327900854436	0.257065128046294	FSHD	FALSE
ENSG00000163938.17	GNL3	protein_coding	FSHD_vs_Control	protein_coding	0	NA	NA	7831.16842702413	-0.101395060714318	0.999749188820578	NA	NA	NA	NA	NA	NA	NA	NA	0.509186761820345	0.848377124757009	0.870434734952555	FSHD	FALSE
ENSG00000163939.19	PBRM1	protein_coding	FSHD_vs_Control	protein_coding	0	NA	NA	6434.68652681773	-0.0130738780640313	0.999749188820578	NA	NA	NA	NA	NA	NA	NA	NA	0.0736647032223156	0.561390305634167	0.069449732721696	FSHD	FALSE
ENSG00000163945.19	UVSSA	protein_coding	FSHD_vs_Control	protein_coding	0	NA	NA	1568.91287099918	-0.0216426218801157	0.999749188820578	NA	NA	NA	NA	NA	NA	NA	NA	0.591234602737424	1	0.822320207111122	FSHD	FALSE
ENSG00000163946.14	TASOR	protein_coding	FSHD_vs_Control	protein_coding	0	NA	NA	4453.36343470512	-0.282983437504465	0.999749188820578	NA	NA	NA	NA	NA	NA	NA	NA	0.0599812997702099	0.799159154377299	0.486671955896825	FSHD	FALSE
ENSG00000163947.12	ARHGEF3	protein_coding	FSHD_vs_Control	protein_coding	0	NA	NA	1361.41837826065	-0.373963494683739	0.95684278954674	NA	NA	NA	NA	NA	NA	NA	NA	0.919613572644546	0.595504257129185	1	FSHD	FALSE
ENSG00000163950.13	SLBP	protein_coding	FSHD_vs_Control	protein_coding	0	NA	NA	3423.69995149302	0.0554561453613478	0.999749188820578	NA	NA	NA	NA	NA	NA	NA	NA	0.209709910008452	0.876419968111741	1	FSHD	FALSE
ENSG00000163956.13	LRPAP1	protein_coding	FSHD_vs_Control	protein_coding	0	NA	NA	13117.9995739835	0.037816541601665	0.999749188820578	NA	NA	NA	NA	NA	NA	NA	NA	0.969110533689277	1	1	FSHD	FALSE
ENSG00000163958.14	ZDHHC19	protein_coding	FSHD_vs_Control	protein_coding	0	NA	NA	1.89515328223714	1.02061798572067	NA	NA	NA	NA	NA	NA	NA	NA	NA	NA	NA	1	FSHD	FALSE
ENSG00000163960.13	UBXN7	protein_coding	FSHD_vs_Control	protein_coding	0	NA	NA	3989.04383771748	0.198871385756289	0.999749188820578	NA	NA	NA	NA	NA	NA	NA	NA	0.142321619614995	0.57091796082223	0.620390067695343	FSHD	FALSE
ENSG00000163961.4	RNF168	protein_coding	FSHD_vs_Control	protein_coding	0	NA	NA	2347.08072643735	0.486965795729045	0.763745082237771	NA	NA	NA	NA	NA	NA	NA	NA	1	0.862515886432259	0.766680166599212	FSHD	FALSE
ENSG00000163964.18	PIGX	protein_coding	FSHD_vs_Control	protein_coding	0	NA	NA	1515.29655286036	-0.168668176031546	0.999749188820578	NA	NA	NA	NA	NA	NA	NA	NA	0.21916237621757	1	0.114997904409482	FSHD	FALSE
ENSG00000163975.14	MELTF	protein_coding	FSHD_vs_Control	protein_coding	0	NA	NA	421.938793533715	0.267066444493309	0.999749188820578	NA	NA	NA	NA	NA	NA	NA	NA	0.325891186609751	0.817145503871972	0.787791821754014	FSHD	FALSE
ENSG00000163982.6	OTOP1	protein_coding	FSHD_vs_Control	protein_coding	0	NA	NA	0	NA	NA	NA	NA	NA	NA	NA	NA	NA	NA	NA	NA	NA	FSHD	FALSE
ENSG00000163993.7	S100P	protein_coding	FSHD_vs_Control	protein_coding	0	NA	NA	7.60237230904452	1.11158854448175	0.956647011657264	NA	NA	NA	NA	NA	NA	NA	NA	1	NA	1	FSHD	FALSE
ENSG00000163995.22	ABLIM2	protein_coding	FSHD_vs_Control	protein_coding	0	NA	NA	4018.97280556352	-1.01495445673888	0.999749188820578	NA	NA	NA	NA	NA	NA	NA	NA	0.00317284185643839	0.00123463688079081	0.448557927463292	FSHD	FALSE
ENSG00000164002.12	EXO5	protein_coding	FSHD_vs_Control	protein_coding	0	NA	NA	619.124081296335	0.288116209339607	0.999749188820578	NA	NA	NA	NA	NA	NA	NA	NA	1	0.977762278074974	1	FSHD	FALSE
ENSG00000164007.11	CLDN19	protein_coding	FSHD_vs_Control	protein_coding	0	NA	NA	13.5021880399941	4.78229008031115	0.0104622048288234	NA	NA	NA	NA	NA	NA	NA	NA	1	NA	NA	FSHD	FALSE
ENSG00000164010.15	ERMAP	protein_coding	FSHD_vs_Control	protein_coding	0	NA	NA	1200.38937610885	-0.206937286490002	0.999749188820578	NA	NA	NA	NA	NA	NA	NA	NA	0.755793200301303	1	1	FSHD	FALSE
ENSG00000164011.18	ZNF691	protein_coding	FSHD_vs_Control	protein_coding	0	NA	NA	596.272322700672	0.0696213696430518	0.999749188820578	NA	NA	NA	NA	NA	NA	NA	NA	0.936144530715734	1	0.996010099867542	FSHD	FALSE
ENSG00000164022.18	AIMP1	protein_coding	FSHD_vs_Control	protein_coding	0	NA	NA	5239.80886620213	-0.243012983131602	0.999749188820578	NA	NA	NA	NA	NA	NA	NA	NA	0.738152278049144	0.708353987667276	0.931234979903738	FSHD	FALSE
ENSG00000164023.15	SGMS2	protein_coding	FSHD_vs_Control	protein_coding	0	NA	NA	2391.65192649214	0.119545633589872	0.999749188820578	NA	NA	NA	NA	NA	NA	NA	NA	0.703542235683509	0.681713287431966	0.692036096883226	FSHD	FALSE
ENSG00000164024.12	METAP1	protein_coding	FSHD_vs_Control	protein_coding	0	NA	NA	5075.17286737803	0.185732075313247	0.999749188820578	NA	NA	NA	NA	NA	NA	NA	NA	0.413775541598625	0.882800466833064	0.801596350453113	FSHD	FALSE
ENSG00000164031.17	DNAJB14	protein_coding	FSHD_vs_Control	protein_coding	0	NA	NA	2330.87869080636	0.0109707363977952	0.999749188820578	NA	NA	NA	NA	NA	NA	NA	NA	0.463288035034704	0.898603481610444	0.79905399248708	FSHD	FALSE
ENSG00000164032.12	H2AZ1	protein_coding	FSHD_vs_Control	protein_coding	0	NA	NA	10016.1854649623	0.87864360530591	0.426285376889511	NA	NA	NA	NA	NA	NA	NA	NA	0.887612444688395	1	NA	FSHD	FALSE
ENSG00000164035.10	EMCN	protein_coding	FSHD_vs_Control	protein_coding	0	NA	NA	32.5508672766536	-0.342669617370964	0.999749188820578	NA	NA	NA	NA	NA	NA	NA	NA	1	NA	1	FSHD	FALSE
ENSG00000164038.16	SLC9B2	protein_coding	FSHD_vs_Control	protein_coding	0	NA	NA	2170.10541542169	-0.195626846365251	0.999749188820578	NA	NA	NA	NA	NA	NA	NA	NA	0.23640823260594	0.546978256050526	1	FSHD	FALSE
ENSG00000164039.15	BDH2	protein_coding	FSHD_vs_Control	protein_coding	0	NA	NA	2439.8005784758	-0.171746810074676	0.999749188820578	NA	NA	NA	NA	NA	NA	NA	NA	0.269876835503239	0.888973575877027	1	FSHD	FALSE
ENSG00000164040.18	PGRMC2	protein_coding	FSHD_vs_Control	protein_coding	0	NA	NA	6049.79133699501	-0.00860090378945592	0.999749188820578	NA	NA	NA	NA	NA	NA	NA	NA	0.86112861566088	1	1	FSHD	FALSE
ENSG00000164045.12	CDC25A	protein_coding	FSHD_vs_Control	protein_coding	0	NA	NA	427.788677691805	2.10361443731161	0.00175433769306306	NA	NA	NA	NA	NA	NA	NA	NA	1	1	0.738083124680629	FSHD	FALSE
ENSG00000164047.6	CAMP	protein_coding	FSHD_vs_Control	protein_coding	0	NA	NA	0.0714966673254956	0.166311220406072	NA	NA	NA	NA	NA	NA	NA	NA	NA	NA	NA	NA	FSHD	FALSE
ENSG00000164048.14	ZNF589	protein_coding	FSHD_vs_Control	protein_coding	0	NA	NA	3327.58524573737	0.492830367634961	0.343941544154888	NA	NA	NA	NA	NA	NA	NA	NA	0.356553865290952	0.675364168085966	0.00309197182884259	FSHD	FALSE
ENSG00000164049.14	FBXW12	protein_coding	FSHD_vs_Control	protein_coding	0	NA	NA	23.0988029567507	-0.369226822637754	0.999749188820578	NA	NA	NA	NA	NA	NA	NA	NA	0.657067208718074	NA	1	FSHD	FALSE
ENSG00000164050.13	PLXNB1	protein_coding	FSHD_vs_Control	protein_coding	0	NA	NA	13065.3763963788	-0.317891447703767	0.999749188820578	NA	NA	NA	NA	NA	NA	NA	NA	0.701130739984502	0.129839631692546	0.6148818294034	FSHD	FALSE
