## Supplementary Table 6 for "Accelerating discovery and integration from RNA to Protein with *R2T2P*" (part 3 of 3)

gene_id	gene_name	biotype	experiment	gene_biotype	TPM_RNA	TPM_Ribo	baseline_RiboRNA	RNA_baseMean	RNA_log2FC	RNA_padj	Ribo_baseMean	Ribo_log2FC	Ribo_padj	RiboRNA_log2FC	RiboRNA_padj	binsdexRibo_E	binsdexRibo_J	binsdexRibo_I	binsdexRNA_E	binsdexRNA_J	binsdexRNA_I	condition	gene_overlapping_noDE
ENSG00000164054.17	SHISA5	protein_coding	FSHD_vs_Control	protein_coding	0	NA	NA	6466.02395531498	0.000794085998398698	0.999752744916474	NA	NA	NA	NA	NA	NA	NA	NA	0.936375130155515	1	0.977745123427584	FSHD	FALSE
ENSG00000164056.11	SPRY1	protein_coding	FSHD_vs_Control	protein_coding	0	NA	NA	2102.92337505189	-0.205820406761055	0.999749188820578	NA	NA	NA	NA	NA	NA	NA	NA	0.962860048848985	1	0.915508425559048	FSHD	FALSE
ENSG00000164061.5	BSN	protein_coding	FSHD_vs_Control	protein_coding	0	NA	NA	158.585753203111	0.296329969610925	0.999749188820578	NA	NA	NA	NA	NA	NA	NA	NA	0.802620602126542	NA	1	FSHD	FALSE
ENSG00000164062.13	APEH	protein_coding	FSHD_vs_Control	protein_coding	0	NA	NA	12679.5427947015	0.0975960715346143	0.999749188820578	NA	NA	NA	NA	NA	NA	NA	NA	0.774152191044909	0.891877380689935	1	FSHD	FALSE
ENSG00000164066.13	INTU	protein_coding	FSHD_vs_Control	protein_coding	0	NA	NA	1365.47170403603	0.51555681038971	0.990872844717818	NA	NA	NA	NA	NA	NA	NA	NA	0.716831426554086	1	0.850611700638862	FSHD	FALSE
ENSG00000164068.16	RNF123	protein_coding	FSHD_vs_Control	protein_coding	0	NA	NA	7468.86615874567	-0.0672388604776894	0.999749188820578	NA	NA	NA	NA	NA	NA	NA	NA	0.914549126285516	0.853401984722001	0.990174404944417	FSHD	FALSE
ENSG00000164070.12	HSPA4L	protein_coding	FSHD_vs_Control	protein_coding	0	NA	NA	1926.09745317367	-0.119428435958374	0.999749188820578	NA	NA	NA	NA	NA	NA	NA	NA	0.664325576976622	0.446724666907265	1	FSHD	FALSE
ENSG00000164073.11	MFSD8	protein_coding	FSHD_vs_Control	protein_coding	0	NA	NA	1031.72154535646	-0.138464858313159	0.999749188820578	NA	NA	NA	NA	NA	NA	NA	NA	0.4762877504424	0.667617336008256	0.464019799775436	FSHD	FALSE
ENSG00000164074.17	ABHD18	protein_coding	FSHD_vs_Control	protein_coding	0	NA	NA	836.248463860566	-0.383774933343266	0.999749188820578	NA	NA	NA	NA	NA	NA	NA	NA	0.847464894642846	0.997758695169625	0.948504840873534	FSHD	FALSE
ENSG00000164076.17	CAMKV	protein_coding	FSHD_vs_Control	protein_coding	0	NA	NA	0.47766779396481	1.78195496429891	NA	NA	NA	NA	NA	NA	NA	NA	NA	NA	NA	NA	FSHD	FALSE
ENSG00000164077.15	MON1A	protein_coding	FSHD_vs_Control	protein_coding	0	NA	NA	2420.97964864178	0.501817757369989	0.973677939057682	NA	NA	NA	NA	NA	NA	NA	NA	1	1	1	FSHD	FALSE
ENSG00000164078.15	MST1R	protein_coding	FSHD_vs_Control	protein_coding	0	NA	NA	15.0099295089766	0.633587492021077	0.999749188820578	NA	NA	NA	NA	NA	NA	NA	NA	1	NA	1	FSHD	FALSE
ENSG00000164080.14	RAD54L2	protein_coding	FSHD_vs_Control	protein_coding	0	NA	NA	3662.63225689432	0.0787838272118128	0.999749188820578	NA	NA	NA	NA	NA	NA	NA	NA	0.276078606356263	0.90434218428082	0.996326233183658	FSHD	FALSE
ENSG00000164081.13	TEX264	protein_coding	FSHD_vs_Control	protein_coding	0	NA	NA	5633.27557795759	0.0656289797447175	0.999749188820578	NA	NA	NA	NA	NA	NA	NA	NA	0.783234429255228	1	0.896985502019331	FSHD	FALSE
ENSG00000164082.15	GRM2	protein_coding	FSHD_vs_Control	protein_coding	0	NA	NA	17.3277604213737	-0.0585604647439436	0.999749188820578	NA	NA	NA	NA	NA	NA	NA	NA	1	NA	NA	FSHD	FALSE
ENSG00000164086.10	DUSP7	protein_coding	FSHD_vs_Control	protein_coding	0	NA	NA	2357.16889732511	-0.134590745803045	0.999749188820578	NA	NA	NA	NA	NA	NA	NA	NA	0.949954533979652	1	0.96258393843007	FSHD	FALSE
ENSG00000164087.8	POC1A	protein_coding	FSHD_vs_Control	protein_coding	0	NA	NA	641.912285822465	0.187865481617008	0.999749188820578	NA	NA	NA	NA	NA	NA	NA	NA	0.882161043207921	0.998207090230059	0.21648659999925	FSHD	FALSE
ENSG00000164088.18	PPM1M	protein_coding	FSHD_vs_Control	protein_coding	0	NA	NA	1325.75757052555	0.478645419223697	0.999749188820578	NA	NA	NA	NA	NA	NA	NA	NA	0.798224096586075	1	1	FSHD	FALSE
ENSG00000164089.9	ETNPPL	protein_coding	FSHD_vs_Control	protein_coding	0	NA	NA	17.3373515752507	3.31696478377159	0.0897511337445695	NA	NA	NA	NA	NA	NA	NA	NA	1	NA	NA	FSHD	FALSE
ENSG00000164091.12	WDR82	protein_coding	FSHD_vs_Control	protein_coding	0	NA	NA	15469.2583516928	-0.0683883204439591	0.999749188820578	NA	NA	NA	NA	NA	NA	NA	NA	1	0.795795060413701	1	FSHD	FALSE
ENSG00000164093.18	PITX2	protein_coding	FSHD_vs_Control	protein_coding	0	NA	NA	8978.40518165868	-0.387710684433992	0.999749188820578	NA	NA	NA	NA	NA	NA	NA	NA	0.663413747589715	1	0.987382541843853	FSHD	FALSE
ENSG00000164096.13	C4orf3	protein_coding	FSHD_vs_Control	protein_coding	0	NA	NA	27013.0003563743	-0.0121857810010976	0.999749188820578	NA	NA	NA	NA	NA	NA	NA	NA	1	1	1	FSHD	FALSE
ENSG00000164099.3	PRSS12	protein_coding	FSHD_vs_Control	protein_coding	0	NA	NA	178.14365586838	0.4196091403755	0.999749188820578	NA	NA	NA	NA	NA	NA	NA	NA	1	0.922750252599968	1	FSHD	FALSE
ENSG00000164100.9	NDST3	protein_coding	FSHD_vs_Control	protein_coding	0	NA	NA	1.53191111981766	3.4654965304904	NA	NA	NA	NA	NA	NA	NA	NA	NA	NA	NA	0.623218727402961	FSHD	FALSE
ENSG00000164104.12	HMGB2	protein_coding	FSHD_vs_Control	protein_coding	0	NA	NA	2687.05324703437	-0.118554721906357	0.999749188820578	NA	NA	NA	NA	NA	NA	NA	NA	0.842027832829464	1	1	FSHD	FALSE
ENSG00000164105.4	SAP30	protein_coding	FSHD_vs_Control	protein_coding	0	NA	NA	2396.0965956643	0.0383041721372341	0.999749188820578	NA	NA	NA	NA	NA	NA	NA	NA	1	1	1	FSHD	FALSE
ENSG00000164106.8	SCRG1	protein_coding	FSHD_vs_Control	protein_coding	0	NA	NA	533.498491242638	1.11759822716144	0.495508604032876	NA	NA	NA	NA	NA	NA	NA	NA	0.992032271188779	1	0.856875348299673	FSHD	FALSE
ENSG00000164107.9	HAND2	protein_coding	FSHD_vs_Control	protein_coding	0	NA	NA	141.811938882763	1.20227443030259	0.800737462066304	NA	NA	NA	NA	NA	NA	NA	NA	0.999797203291013	1	1	FSHD	FALSE
ENSG00000164109.14	MAD2L1	protein_coding	FSHD_vs_Control	protein_coding	0	NA	NA	407.070915342075	0.209135372604876	0.999749188820578	NA	NA	NA	NA	NA	NA	NA	NA	1	1	1	FSHD	FALSE
ENSG00000164111.15	ANXA5	protein_coding	FSHD_vs_Control	protein_coding	0	NA	NA	69761.9640984857	-0.0353517616030766	0.999749188820578	NA	NA	NA	NA	NA	NA	NA	NA	0.998726602107953	0.947481636571477	1	FSHD	FALSE
ENSG00000164112.14	SMIM43	protein_coding	FSHD_vs_Control	protein_coding	0	NA	NA	165.370895140674	-0.497496888782853	0.999749188820578	NA	NA	NA	NA	NA	NA	NA	NA	1	1	1	FSHD	FALSE
ENSG00000164113.11	ADAD1	protein_coding	FSHD_vs_Control	protein_coding	0	NA	NA	0.0714966673254956	0.166311220406072	NA	NA	NA	NA	NA	NA	NA	NA	NA	NA	NA	NA	FSHD	FALSE
ENSG00000164114.19	MAP9	protein_coding	FSHD_vs_Control	protein_coding	0	NA	NA	617.15564730556	0.0309279806324557	0.999749188820578	NA	NA	NA	NA	NA	NA	NA	NA	0.708092195404211	0.81392578900255	1	FSHD	FALSE
ENSG00000164116.17	GUCY1A1	protein_coding	FSHD_vs_Control	protein_coding	0	NA	NA	14.4153908000041	0.240060134454659	0.999749188820578	NA	NA	NA	NA	NA	NA	NA	NA	1	NA	NA	FSHD	FALSE
ENSG00000164117.14	FBXO8	protein_coding	FSHD_vs_Control	protein_coding	0	NA	NA	833.484955495489	0.0505919120327406	0.999749188820578	NA	NA	NA	NA	NA	NA	NA	NA	0.58486821655036	1	0.917905213631968	FSHD	FALSE
ENSG00000164118.13	CEP44	protein_coding	FSHD_vs_Control	protein_coding	0	NA	NA	1005.13908346358	-0.0837118506326228	0.999749188820578	NA	NA	NA	NA	NA	NA	NA	NA	0.599893230565524	0.917200024108175	0.679668382702598	FSHD	FALSE
ENSG00000164120.14	HPGD	protein_coding	FSHD_vs_Control	protein_coding	0	NA	NA	51.1300368824311	1.1990227585949	0.79299169866925	NA	NA	NA	NA	NA	NA	NA	NA	1	NA	1	FSHD	FALSE
ENSG00000164122.9	ASB5	protein_coding	FSHD_vs_Control	protein_coding	0	NA	NA	76669.7052226112	-0.0962113785407856	0.999749188820578	NA	NA	NA	NA	NA	NA	NA	NA	0.848699914914505	0.841353515403357	1	FSHD	FALSE
ENSG00000164123.7	SPMIP2	protein_coding	FSHD_vs_Control	protein_coding	0	NA	NA	3.58810924349892	0.0776440578771975	0.999749188820578	NA	NA	NA	NA	NA	NA	NA	NA	1	NA	0.391966042424907	FSHD	FALSE
ENSG00000164124.11	TMEM144	protein_coding	FSHD_vs_Control	protein_coding	0	NA	NA	460.742650058319	-0.482474212595246	0.999749188820578	NA	NA	NA	NA	NA	NA	NA	NA	0.756101845407407	0.929831903144853	0.906987836210601	FSHD	FALSE
ENSG00000164125.16	GASK1B	protein_coding	FSHD_vs_Control	protein_coding	0	NA	NA	15687.3163181972	-0.652770922135072	0.350096285279707	NA	NA	NA	NA	NA	NA	NA	NA	0.223861324982525	1	1	FSHD	FALSE
ENSG00000164128.7	NPY1R	protein_coding	FSHD_vs_Control	protein_coding	0	NA	NA	4.97823728990738	-1.12056264976404	0.999749188820578	NA	NA	NA	NA	NA	NA	NA	NA	NA	NA	NA	FSHD	FALSE
ENSG00000164129.12	NPY5R	protein_coding	FSHD_vs_Control	protein_coding	0	NA	NA	0.258604172650238	-2.10821859677996	NA	NA	NA	NA	NA	NA	NA	NA	NA	NA	NA	NA	FSHD	FALSE
ENSG00000164134.14	NAA15	protein_coding	FSHD_vs_Control	protein_coding	0	NA	NA	6659.38602510207	-0.111256441118519	0.999749188820578	NA	NA	NA	NA	NA	NA	NA	NA	0.560589948092548	0.89131415049152	1	FSHD	FALSE
ENSG00000164136.17	IL15	protein_coding	FSHD_vs_Control	protein_coding	0	NA	NA	183.683491722866	0.323464075709485	0.999749188820578	NA	NA	NA	NA	NA	NA	NA	NA	0.742330318121737	1	1	FSHD	FALSE
ENSG00000164142.16	FHIP1A	protein_coding	FSHD_vs_Control	protein_coding	0	NA	NA	909.122830735454	0.202000739661028	0.999749188820578	NA	NA	NA	NA	NA	NA	NA	NA	0.890461440057171	0.944932608787023	0.857906907650265	FSHD	FALSE
ENSG00000164144.16	ARFIP1	protein_coding	FSHD_vs_Control	protein_coding	0	NA	NA	2355.16664722245	-0.289947522082762	0.884835482641397	NA	NA	NA	NA	NA	NA	NA	NA	0.998341235675423	1	0.981774943254643	FSHD	FALSE
ENSG00000164151.12	ICE1	protein_coding	FSHD_vs_Control	protein_coding	0	NA	NA	6106.2390831705	0.0557328113217101	0.999749188820578	NA	NA	NA	NA	NA	NA	NA	NA	0.53642155979376	0.595964021525394	0.642036240844454	FSHD	FALSE
ENSG00000164161.10	HHIP	protein_coding	FSHD_vs_Control	protein_coding	0	NA	NA	116.185455533639	-1.70223683384873	0.865410990578718	NA	NA	NA	NA	NA	NA	NA	NA	0.9250849867431	1	1	FSHD	FALSE
ENSG00000164163.11	ABCE1	protein_coding	FSHD_vs_Control	protein_coding	0	NA	NA	10302.6936231186	-0.123598810913103	0.999749188820578	NA	NA	NA	NA	NA	NA	NA	NA	0.923043205188537	0.841552045045768	0.967398380850079	FSHD	FALSE
ENSG00000164164.17	OTUD4	protein_coding	FSHD_vs_Control	protein_coding	0	NA	NA	13221.8147431558	-0.0776799722353651	0.999749188820578	NA	NA	NA	NA	NA	NA	NA	NA	0.799184603928684	0.937991646583794	1	FSHD	FALSE
ENSG00000164167.12	LSM6	protein_coding	FSHD_vs_Control	protein_coding	0	NA	NA	454.257133606068	-0.181921875178565	0.999749188820578	NA	NA	NA	NA	NA	NA	NA	NA	0.899980106231157	0.858781883080566	1	FSHD	FALSE
ENSG00000164168.8	TMEM184C	protein_coding	FSHD_vs_Control	protein_coding	0	NA	NA	3890.56868638065	-0.0913903451243687	0.999749188820578	NA	NA	NA	NA	NA	NA	NA	NA	1	1	1	FSHD	FALSE
ENSG00000164169.13	PRMT9	protein_coding	FSHD_vs_Control	protein_coding	0	NA	NA	1019.17549027837	-0.107639870568482	0.999749188820578	NA	NA	NA	NA	NA	NA	NA	NA	0.967364812190703	1	1	FSHD	FALSE
ENSG00000164171.11	ITGA2	protein_coding	FSHD_vs_Control	protein_coding	0	NA	NA	169.275344251039	-0.301152538941573	0.999749188820578	NA	NA	NA	NA	NA	NA	NA	NA	0.968140467551026	1	1	FSHD	FALSE
ENSG00000164172.20	MOCS2	protein_coding	FSHD_vs_Control	protein_coding	0	NA	NA	6870.86163037824	0.156894713206167	0.999749188820578	NA	NA	NA	NA	NA	NA	NA	NA	0.886154523348764	1	0.922327334036327	FSHD	FALSE
ENSG00000164175.15	SLC45A2	protein_coding	FSHD_vs_Control	protein_coding	0	NA	NA	77.0438655567496	1.93740972918779	0.0485174465788063	NA	NA	NA	NA	NA	NA	NA	NA	0.323227847928715	0.910552799331726	0.826204187392094	FSHD	FALSE
ENSG00000164176.13	EDIL3	protein_coding	FSHD_vs_Control	protein_coding	0	NA	NA	1652.65095533859	-0.351995807483707	0.999749188820578	NA	NA	NA	NA	NA	NA	NA	NA	1	0.983527508127831	0.995433292938063	FSHD	FALSE
ENSG00000164180.14	TMEM161B	protein_coding	FSHD_vs_Control	protein_coding	0	NA	NA	1218.0695796352	-0.183679177970343	0.999749188820578	NA	NA	NA	NA	NA	NA	NA	NA	0.907736878058795	1	0.418601440218178	FSHD	FALSE
ENSG00000164181.14	ELOVL7	protein_coding	FSHD_vs_Control	protein_coding	0	NA	NA	18.3312847475342	2.33065454812614	0.138182753169541	NA	NA	NA	NA	NA	NA	NA	NA	0.971732698298249	NA	0.857363118446146	FSHD	FALSE
ENSG00000164182.12	NDUFAF2	protein_coding	FSHD_vs_Control	protein_coding	0	NA	NA	1997.31560611773	0.0936303740629382	0.999749188820578	NA	NA	NA	NA	NA	NA	NA	NA	0.95047693182854	1	1	FSHD	FALSE
ENSG00000164185.7	ZNF474	protein_coding	FSHD_vs_Control	protein_coding	0	NA	NA	56.3146777498193	0.237734915125003	0.999749188820578	NA	NA	NA	NA	NA	NA	NA	NA	0.974023369375176	NA	1	FSHD	FALSE
ENSG00000164187.7	LMBRD2	protein_coding	FSHD_vs_Control	protein_coding	0	NA	NA	4937.54318612999	-0.168478599221615	0.999749188820578	NA	NA	NA	NA	NA	NA	NA	NA	1	0.851583469006576	1	FSHD	FALSE
ENSG00000164188.9	RANBP3L	protein_coding	FSHD_vs_Control	protein_coding	0	NA	NA	519.77118227824	-0.810365614831215	0.879440295089184	NA	NA	NA	NA	NA	NA	NA	NA	0.364502585245512	0.885725657554018	1	FSHD	FALSE
ENSG00000164190.19	NIPBL	protein_coding	FSHD_vs_Control	protein_coding	0	NA	NA	4666.71228963486	-0.0606872383330773	0.999749188820578	NA	NA	NA	NA	NA	NA	NA	NA	0.0521161185649282	0.306665346044827	0.801427000687752	FSHD	FALSE
ENSG00000164197.12	RNF180	protein_coding	FSHD_vs_Control	protein_coding	0	NA	NA	423.238326952069	0.256872914948474	0.999749188820578	NA	NA	NA	NA	NA	NA	NA	NA	1	0.87032496263378	1	FSHD	FALSE
ENSG00000164199.18	ADGRV1	protein_coding	FSHD_vs_Control	protein_coding	0	NA	NA	251.059342002978	0.0735584156967253	0.999749188820578	NA	NA	NA	NA	NA	NA	NA	NA	0.306665346044827	1	0.000207415929003188	FSHD	FALSE
ENSG00000164209.17	SLC25A46	protein_coding	FSHD_vs_Control	protein_coding	0	NA	NA	8357.00746352653	-0.14313297729206	0.999749188820578	NA	NA	NA	NA	NA	NA	NA	NA	1	1	1	FSHD	FALSE
ENSG00000164211.13	STARD4	protein_coding	FSHD_vs_Control	protein_coding	0	NA	NA	6034.4252493369	-0.12198073204563	0.999749188820578	NA	NA	NA	NA	NA	NA	NA	NA	0.825958342755971	0.885066870603518	0.989565278798218	FSHD	FALSE
ENSG00000164219.10	PGGT1B	protein_coding	FSHD_vs_Control	protein_coding	0	NA	NA	1839.39409214758	-0.316111900472341	0.999749188820578	NA	NA	NA	NA	NA	NA	NA	NA	0.979563641047448	1	0.773124962543829	FSHD	FALSE
ENSG00000164220.7	F2RL2	protein_coding	FSHD_vs_Control	protein_coding	0	NA	NA	110.71957181319	-0.115614910673792	0.999749188820578	NA	NA	NA	NA	NA	NA	NA	NA	1	NA	NA	FSHD	FALSE
ENSG00000164221.13	CCDC112	protein_coding	FSHD_vs_Control	protein_coding	0	NA	NA	450.47432472631	-0.19406601573964	0.999749188820578	NA	NA	NA	NA	NA	NA	NA	NA	0.814411484626817	1	1	FSHD	FALSE
ENSG00000164236.12	ANKRD33B	protein_coding	FSHD_vs_Control	protein_coding	0	NA	NA	664.593374312819	-0.528888241025045	0.999749188820578	NA	NA	NA	NA	NA	NA	NA	NA	0.697446883281568	0.852204355175572	0.47025563972987	FSHD	FALSE
ENSG00000164237.9	CMBL	protein_coding	FSHD_vs_Control	protein_coding	0	NA	NA	1075.61348101364	-0.284804236543481	0.999749188820578	NA	NA	NA	NA	NA	NA	NA	NA	0.325736930171842	1	1	FSHD	FALSE
ENSG00000164241.14	C5orf63	protein_coding	FSHD_vs_Control	protein_coding	0	NA	NA	364.12655510863	-0.284431366821571	0.999749188820578	NA	NA	NA	NA	NA	NA	NA	NA	0.926562902717983	1	1	FSHD	FALSE
ENSG00000164244.22	PRRC1	protein_coding	FSHD_vs_Control	protein_coding	0	NA	NA	6104.77352520524	-0.059995700571331	0.999749188820578	NA	NA	NA	NA	NA	NA	NA	NA	0.527227012305082	0.968362402680599	1	FSHD	FALSE
ENSG00000164251.5	F2RL1	protein_coding	FSHD_vs_Control	protein_coding	0	NA	NA	435.238600763777	4.44097812761216	4.45833986240473e-07	NA	NA	NA	NA	NA	NA	NA	NA	0.210733549078172	0.930829417033841	1	FSHD	FALSE
ENSG00000164253.14	WDR41	protein_coding	FSHD_vs_Control	protein_coding	0	NA	NA	5624.4771012792	-0.0923189683383663	0.999749188820578	NA	NA	NA	NA	NA	NA	NA	NA	0.427251035091497	0.996957459614854	0.84654778454506	FSHD	FALSE
ENSG00000164256.11	PRDM9	protein_coding	FSHD_vs_Control	protein_coding	0	NA	NA	0	NA	NA	NA	NA	NA	NA	NA	NA	NA	NA	NA	NA	NA	FSHD	FALSE
ENSG00000164258.12	NDUFS4	protein_coding	FSHD_vs_Control	protein_coding	0	NA	NA	3259.46175916499	-0.485494296894583	0.767449618739034	NA	NA	NA	NA	NA	NA	NA	NA	1	0.997867545873799	1	FSHD	FALSE
ENSG00000164265.9	SCGB3A2	protein_coding	FSHD_vs_Control	protein_coding	0	NA	NA	1.27370019770065	-0.153876089774624	NA	NA	NA	NA	NA	NA	NA	NA	NA	NA	NA	1	FSHD	FALSE
ENSG00000164266.11	SPINK1	protein_coding	FSHD_vs_Control	protein_coding	0	NA	NA	2.43129027394532	1.36812749343158	NA	NA	NA	NA	NA	NA	NA	NA	NA	NA	NA	NA	FSHD	FALSE
ENSG00000164270.19	HTR4	protein_coding	FSHD_vs_Control	protein_coding	0	NA	NA	9.2268703566937	-1.65037805913171	0.679518250217106	NA	NA	NA	NA	NA	NA	NA	NA	1	NA	0.81454974596809	FSHD	FALSE
ENSG00000164283.13	ESM1	protein_coding	FSHD_vs_Control	protein_coding	0	NA	NA	39.0810902999025	0.835227779539525	NA	NA	NA	NA	NA	NA	NA	NA	NA	1	1	NA	FSHD	FALSE
ENSG00000164284.15	GRPEL2	protein_coding	FSHD_vs_Control	protein_coding	0	NA	NA	2307.99433426959	0.0348168061321855	0.999749188820578	NA	NA	NA	NA	NA	NA	NA	NA	0.330782836211396	0.414944386658086	1	FSHD	FALSE
ENSG00000164287.13	CDC20B	protein_coding	FSHD_vs_Control	protein_coding	0	NA	NA	1.42235307371113	0.0891359343062086	NA	NA	NA	NA	NA	NA	NA	NA	NA	NA	NA	1	FSHD	FALSE
ENSG00000164291.17	ARSK	protein_coding	FSHD_vs_Control	protein_coding	0	NA	NA	1073.9429074233	0.159882642870133	0.999749188820578	NA	NA	NA	NA	NA	NA	NA	NA	1	0.735074484676328	1	FSHD	FALSE
ENSG00000164292.13	RHOBTB3	protein_coding	FSHD_vs_Control	protein_coding	0	NA	NA	21735.8114802666	-0.512592843941991	0.722808847912428	NA	NA	NA	NA	NA	NA	NA	NA	0.938669055312196	0.742678755014906	0.930142052950501	FSHD	FALSE
ENSG00000164294.14	GPX8	protein_coding	FSHD_vs_Control	protein_coding	0	NA	NA	6996.28794345843	-0.0600115587037367	0.999749188820578	NA	NA	NA	NA	NA	NA	NA	NA	1	1	1	FSHD	FALSE
ENSG00000164296.7	TIGD6	protein_coding	FSHD_vs_Control	protein_coding	0	NA	NA	498.546249857761	-0.182224549187951	0.999749188820578	NA	NA	NA	NA	NA	NA	NA	NA	1	1	1	FSHD	FALSE
ENSG00000164299.7	SPZ1	protein_coding	FSHD_vs_Control	protein_coding	0	NA	NA	1.37399813555347	3.32167833915698	NA	NA	NA	NA	NA	NA	NA	NA	NA	NA	NA	NA	FSHD	FALSE
ENSG00000164300.18	SERINC5	protein_coding	FSHD_vs_Control	protein_coding	0	NA	NA	2982.35217307222	0.241218161127702	0.999749188820578	NA	NA	NA	NA	NA	NA	NA	NA	1	0.996326233183658	0.552697782520357	FSHD	FALSE
ENSG00000164303.11	ENPP6	protein_coding	FSHD_vs_Control	protein_coding	0	NA	NA	2.42294583551904	0.338838453586712	NA	NA	NA	NA	NA	NA	NA	NA	NA	NA	NA	NA	FSHD	FALSE
ENSG00000164304.16	CAGE1	protein_coding	FSHD_vs_Control	protein_coding	0	NA	NA	10.059468372493	-0.425119776826996	0.999749188820578	NA	NA	NA	NA	NA	NA	NA	NA	1	NA	1	FSHD	FALSE
ENSG00000164305.20	CASP3	protein_coding	FSHD_vs_Control	protein_coding	0	NA	NA	9774.13428006796	0.139418243013662	0.999749188820578	NA	NA	NA	NA	NA	NA	NA	NA	0.597879650308862	1	1	FSHD	FALSE
ENSG00000164306.11	PRIMPOL	protein_coding	FSHD_vs_Control	protein_coding	0	NA	NA	849.365095316775	-0.172323722011105	0.999749188820578	NA	NA	NA	NA	NA	NA	NA	NA	0.925035534915111	0.999609488816621	1	FSHD	FALSE
ENSG00000164308.18	ERAP2	protein_coding	FSHD_vs_Control	protein_coding	0	NA	NA	775.469270984152	-0.775939428847101	0.999749188820578	NA	NA	NA	NA	NA	NA	NA	NA	0.777318926427348	0.498232357885511	1	FSHD	FALSE
ENSG00000164309.15	CMYA5	protein_coding	FSHD_vs_Control	protein_coding	0	NA	NA	2890.16017625733	0.0249246187602018	0.999749188820578	NA	NA	NA	NA	NA	NA	NA	NA	0.450964986004314	0.139431260358085	0.780407959839872	FSHD	FALSE
ENSG00000164318.18	EGFLAM	protein_coding	FSHD_vs_Control	protein_coding	0	NA	NA	1339.69718895456	0.130490717638814	0.999749188820578	NA	NA	NA	NA	NA	NA	NA	NA	0.651914630436378	1	0.479220166580918	FSHD	FALSE
ENSG00000164323.15	CFAP97	protein_coding	FSHD_vs_Control	protein_coding	0	NA	NA	3617.36263428427	0.0337390730400535	0.999749188820578	NA	NA	NA	NA	NA	NA	NA	NA	0.183949578376458	1	0.750142278973295	FSHD	FALSE
ENSG00000164325.8	TMEM174	protein_coding	FSHD_vs_Control	protein_coding	0	NA	NA	0.420219574226101	-0.156701817216854	NA	NA	NA	NA	NA	NA	NA	NA	NA	NA	NA	NA	FSHD	FALSE
ENSG00000164326.5	CARTPT	protein_coding	FSHD_vs_Control	protein_coding	0	NA	NA	0.134931333319257	0.166311220406072	NA	NA	NA	NA	NA	NA	NA	NA	NA	NA	NA	NA	FSHD	FALSE
ENSG00000164327.14	RICTOR	protein_coding	FSHD_vs_Control	protein_coding	0	NA	NA	3489.22447235546	-0.132002292390051	0.999749188820578	NA	NA	NA	NA	NA	NA	NA	NA	0.296306675953978	0.20332115223002	0.796421543972552	FSHD	FALSE
ENSG00000164329.15	TENT2	protein_coding	FSHD_vs_Control	protein_coding	0	NA	NA	2500.60130333651	0.0671212056032729	0.999749188820578	NA	NA	NA	NA	NA	NA	NA	NA	0.269616467931912	0.0675401985757985	0.868121152915327	FSHD	FALSE
ENSG00000164330.18	EBF1	protein_coding	FSHD_vs_Control	protein_coding	0	NA	NA	239.555289903627	0.417929694663351	0.999749188820578	NA	NA	NA	NA	NA	NA	NA	NA	0.58072655697418	0.969641390046177	1	FSHD	FALSE
ENSG00000164331.10	ANKRA2	protein_coding	FSHD_vs_Control	protein_coding	0	NA	NA	1075.02150936615	-0.0126554305219935	0.999749188820578	NA	NA	NA	NA	NA	NA	NA	NA	0.602763191286619	0.598503530004236	0.968754545483382	FSHD	FALSE
ENSG00000164332.8	UBLCP1	protein_coding	FSHD_vs_Control	protein_coding	0	NA	NA	2297.975744223	-0.257426298038016	0.999749188820578	NA	NA	NA	NA	NA	NA	NA	NA	0.83474907619473	0.906940127015135	1	FSHD	FALSE
ENSG00000164334.16	FAM170A	protein_coding	FSHD_vs_Control	protein_coding	0	NA	NA	1.50599183515667	1.34701728024942	NA	NA	NA	NA	NA	NA	NA	NA	NA	NA	NA	NA	FSHD	FALSE
ENSG00000164338.10	UTP15	protein_coding	FSHD_vs_Control	protein_coding	0	NA	NA	1923.05378792311	-0.203895106106096	0.999749188820578	NA	NA	NA	NA	NA	NA	NA	NA	0.872200584436778	0.979916998305468	1	FSHD	FALSE
ENSG00000164342.14	TLR3	protein_coding	FSHD_vs_Control	protein_coding	0	NA	NA	195.743005444481	0.0705752661323115	0.999749188820578	NA	NA	NA	NA	NA	NA	NA	NA	0.872841151153439	1	1	FSHD	FALSE
ENSG00000164346.10	NSA2	protein_coding	FSHD_vs_Control	protein_coding	0	NA	NA	7163.91968831316	-0.362040521647837	0.838926511397101	NA	NA	NA	NA	NA	NA	NA	NA	0.24371080321348	1	1	FSHD	FALSE
ENSG00000164347.18	GFM2	protein_coding	FSHD_vs_Control	protein_coding	0	NA	NA	5154.79278056819	-0.138670309922198	0.999749188820578	NA	NA	NA	NA	NA	NA	NA	NA	0.13771948639447	0.666998460454734	0.79503978067162	FSHD	FALSE
ENSG00000164362.21	TERT	protein_coding	FSHD_vs_Control	protein_coding	0	NA	NA	1.16191059354923	3.10008559598932	NA	NA	NA	NA	NA	NA	NA	NA	NA	NA	NA	NA	FSHD	FALSE
ENSG00000164363.10	SLC6A18	protein_coding	FSHD_vs_Control	protein_coding	0	NA	NA	0.439796787772034	0.247416784311257	NA	NA	NA	NA	NA	NA	NA	NA	NA	NA	NA	NA	FSHD	FALSE
ENSG00000164366.4	CCDC127	protein_coding	FSHD_vs_Control	protein_coding	0	NA	NA	3029.33777954251	0.287656241398332	0.999749188820578	NA	NA	NA	NA	NA	NA	NA	NA	1	1	1	FSHD	FALSE
ENSG00000164379.7	FOXQ1	protein_coding	FSHD_vs_Control	protein_coding	0	NA	NA	29.913464644621	-3.39617793701967	0.0728568953085989	NA	NA	NA	NA	NA	NA	NA	NA	NA	NA	NA	FSHD	FALSE
ENSG00000164385.12	LINC01600	lncRNA	FSHD_vs_Control	non-coding	NA	NA	NA	26.4641271299197	-0.00707542463660671	0.999752744916474	NA	NA	NA	NA	NA	NA	NA	NA	1	NA	0.880242140413977	FSHD	FALSE
ENSG00000164400.6	CSF2	protein_coding	FSHD_vs_Control	protein_coding	0	NA	NA	7.63039347196899	4.8011444442033	NA	NA	NA	NA	NA	NA	NA	NA	NA	1	NA	NA	FSHD	FALSE
ENSG00000164402.14	SEPTIN8	protein_coding	FSHD_vs_Control	protein_coding	0	NA	NA	5957.19014096157	-0.000255954349174744	0.999786167305223	NA	NA	NA	NA	NA	NA	NA	NA	0.897283589080725	0.932073104292613	0.709548986499439	FSHD	FALSE
ENSG00000164403.15	SHROOM1	protein_coding	FSHD_vs_Control	protein_coding	0	NA	NA	316.403708817682	0.574527282692627	0.670520227132959	NA	NA	NA	NA	NA	NA	NA	NA	0.456200045629657	0.922757164036316	1	FSHD	FALSE
ENSG00000164405.11	UQCRQ	protein_coding	FSHD_vs_Control	protein_coding	0	NA	NA	16444.0460281044	-0.210975469964553	0.999749188820578	NA	NA	NA	NA	NA	NA	NA	NA	0.957262730617502	1	NA	FSHD	FALSE
ENSG00000164406.8	LEAP2	protein_coding	FSHD_vs_Control	protein_coding	0	NA	NA	57.3792461989133	-0.574072789340182	0.999749188820578	NA	NA	NA	NA	NA	NA	NA	NA	0.972209996696094	1	1	FSHD	FALSE
ENSG00000164418.22	GRIK2	protein_coding	FSHD_vs_Control	protein_coding	0	NA	NA	106.483506843537	-0.984670848575548	NA	NA	NA	NA	NA	NA	NA	NA	NA	0.8814371404232	1	1	FSHD	FALSE
ENSG00000164430.17	CGAS	protein_coding	FSHD_vs_Control	protein_coding	0	NA	NA	209.321931504693	0.505348665681815	0.999749188820578	NA	NA	NA	NA	NA	NA	NA	NA	0.546710428042733	1	0.346958288892711	FSHD	FALSE
ENSG00000164438.6	TLX3	protein_coding	FSHD_vs_Control	protein_coding	0	NA	NA	9.41141515827752	5.11889853287956	0.00912543349916302	NA	NA	NA	NA	NA	NA	NA	NA	1	NA	NA	FSHD	FALSE
ENSG00000164440.16	TXLNB	protein_coding	FSHD_vs_Control	protein_coding	0	NA	NA	6966.52486820668	-0.466033293157106	0.93238565252389	NA	NA	NA	NA	NA	NA	NA	NA	1	0.893209025141059	0.605489302169517	FSHD	FALSE
ENSG00000164442.11	CITED2	protein_coding	FSHD_vs_Control	protein_coding	0	NA	NA	12098.0872412752	0.174157146435391	0.999749188820578	NA	NA	NA	NA	NA	NA	NA	NA	0.902769016949388	1	0.53151732063092	FSHD	FALSE
ENSG00000164451.14	CALHM4	protein_coding	FSHD_vs_Control	protein_coding	0	NA	NA	2.86800519896062	-1.37492330519022	0.999052517194145	NA	NA	NA	NA	NA	NA	NA	NA	NA	NA	1	FSHD	FALSE
ENSG00000164458.10	TBXT	protein_coding	FSHD_vs_Control	protein_coding	0	NA	NA	0	NA	NA	NA	NA	NA	NA	NA	NA	NA	NA	NA	NA	NA	FSHD	FALSE
ENSG00000164463.12	CREBRF	protein_coding	FSHD_vs_Control	protein_coding	0	NA	NA	1434.37670997094	0.236696374563448	0.999749188820578	NA	NA	NA	NA	NA	NA	NA	NA	0.781057478228513	0.791143994411379	0.977805789593608	FSHD	FALSE
ENSG00000164465.19	DCBLD1	protein_coding	FSHD_vs_Control	protein_coding	0	NA	NA	2240.07494500443	0.138730590809694	0.999749188820578	NA	NA	NA	NA	NA	NA	NA	NA	0.86043978643481	1	1	FSHD	FALSE
ENSG00000164466.13	SFXN1	protein_coding	FSHD_vs_Control	protein_coding	0	NA	NA	3523.55548366613	-0.0661776914965525	0.999749188820578	NA	NA	NA	NA	NA	NA	NA	NA	0.408475184703703	0.693076058778409	0.739989568013227	FSHD	FALSE
ENSG00000164483.17	SAMD3	protein_coding	FSHD_vs_Control	protein_coding	0	NA	NA	11.5116251609974	-0.48390178818274	0.999749188820578	NA	NA	NA	NA	NA	NA	NA	NA	1	NA	0.998057552889361	FSHD	FALSE
ENSG00000164484.12	TMEM200A	protein_coding	FSHD_vs_Control	protein_coding	0	NA	NA	834.581243923527	-0.145149007065213	0.999749188820578	NA	NA	NA	NA	NA	NA	NA	NA	1	0.965157950766562	0.958999497679144	FSHD	FALSE
ENSG00000164485.15	IL22RA2	protein_coding	FSHD_vs_Control	protein_coding	0	NA	NA	0.899082266919205	-1.19828031261919	NA	NA	NA	NA	NA	NA	NA	NA	NA	NA	NA	1	FSHD	FALSE
ENSG00000164488.12	DACT2	protein_coding	FSHD_vs_Control	protein_coding	0	NA	NA	0	NA	NA	NA	NA	NA	NA	NA	NA	NA	NA	NA	NA	NA	FSHD	FALSE
ENSG00000164494.12	PDSS2	protein_coding	FSHD_vs_Control	protein_coding	0	NA	NA	1538.47903991005	0.0122142608879666	0.999749188820578	NA	NA	NA	NA	NA	NA	NA	NA	1	1	0.899151699107137	FSHD	FALSE
ENSG00000164500.7	SPMIP7	protein_coding	FSHD_vs_Control	protein_coding	0	NA	NA	0	NA	NA	NA	NA	NA	NA	NA	NA	NA	NA	NA	NA	NA	FSHD	FALSE
ENSG00000164506.16	STXBP5	protein_coding	FSHD_vs_Control	protein_coding	0	NA	NA	3329.16595462191	0.00613235081870432	0.999749188820578	NA	NA	NA	NA	NA	NA	NA	NA	0.278002716084475	0.984289538686846	0.944635932739886	FSHD	FALSE
ENSG00000164508.6	H2AC1	protein_coding	FSHD_vs_Control	protein_coding	0	NA	NA	0.270551229979285	0.815408243647208	NA	NA	NA	NA	NA	NA	NA	NA	NA	NA	NA	NA	FSHD	FALSE
ENSG00000164509.17	IL31RA	protein_coding	FSHD_vs_Control	protein_coding	0	NA	NA	47.8056817237523	-0.0778049363615464	0.999749188820578	NA	NA	NA	NA	NA	NA	NA	NA	0.63468873305345	NA	0.849019641829207	FSHD	FALSE
ENSG00000164520.12	RAET1E	protein_coding	FSHD_vs_Control	protein_coding	0	NA	NA	878.026257630398	-0.18543390415848	0.999749188820578	NA	NA	NA	NA	NA	NA	NA	NA	0.907383324781589	0.717609520531922	1	FSHD	FALSE
ENSG00000164530.15	PI16	protein_coding	FSHD_vs_Control	protein_coding	0	NA	NA	20.3011002983541	7.21779895235414	0.343573266078466	NA	NA	NA	NA	NA	NA	NA	NA	1	NA	NA	FSHD	FALSE
ENSG00000164532.11	TBX20	protein_coding	FSHD_vs_Control	protein_coding	0	NA	NA	18.8022222051243	1.55150661708263	0.947089789001896	NA	NA	NA	NA	NA	NA	NA	NA	0.917883190987425	NA	1	FSHD	FALSE
ENSG00000164535.15	DAGLB	protein_coding	FSHD_vs_Control	protein_coding	0	NA	NA	4656.62296450379	0.529645892955304	0.99090796521365	NA	NA	NA	NA	NA	NA	NA	NA	0.0684884674420599	0.655061405663249	0.726912362259069	FSHD	FALSE
ENSG00000164542.13	MATCAP2	protein_coding	FSHD_vs_Control	protein_coding	0	NA	NA	513.220916271308	-0.0242019841922063	0.999749188820578	NA	NA	NA	NA	NA	NA	NA	NA	0.856070123713259	0.961202385149814	0.0602224270239351	FSHD	FALSE
ENSG00000164543.7	STK17A	protein_coding	FSHD_vs_Control	protein_coding	0	NA	NA	2622.85781495179	-0.0664932273744966	0.999749188820578	NA	NA	NA	NA	NA	NA	NA	NA	0.13973019216726	1	1	FSHD	FALSE
ENSG00000164548.12	TRA2A	protein_coding	FSHD_vs_Control	protein_coding	0	NA	NA	3928.73040911229	-0.140214350085267	0.999749188820578	NA	NA	NA	NA	NA	NA	NA	NA	0.467927985744671	0.943567118018464	0.919689319579129	FSHD	FALSE
ENSG00000164556.7	CFAP144P1	protein_coding	FSHD_vs_Control	protein_coding	0	NA	NA	0.909543220859817	1.42335486560174	NA	NA	NA	NA	NA	NA	NA	NA	NA	NA	NA	NA	FSHD	FALSE
ENSG00000164574.16	GALNT10	protein_coding	FSHD_vs_Control	protein_coding	0	NA	NA	7550.09211179714	0.0725830165018959	0.999749188820578	NA	NA	NA	NA	NA	NA	NA	NA	0.990370862813293	0.761436269194858	0.360297736738068	FSHD	FALSE
ENSG00000164576.12	SAP30L	protein_coding	FSHD_vs_Control	protein_coding	0	NA	NA	2949.94987377571	-0.201317331902126	0.999749188820578	NA	NA	NA	NA	NA	NA	NA	NA	0.479220166580918	1	1	FSHD	FALSE
ENSG00000164587.13	RPS14	protein_coding	FSHD_vs_Control	protein_coding	0	NA	NA	51211.5536192211	-0.0629285028108632	0.999749188820578	NA	NA	NA	NA	NA	NA	NA	NA	0.234887061083134	0.651172989754089	1	FSHD	FALSE
ENSG00000164588.8	HCN1	protein_coding	FSHD_vs_Control	protein_coding	0	NA	NA	0.8743867193428	-1.38628611918287	NA	NA	NA	NA	NA	NA	NA	NA	NA	NA	NA	NA	FSHD	FALSE
ENSG00000164591.14	MYOZ3	protein_coding	FSHD_vs_Control	protein_coding	0	NA	NA	51.7598499418953	-0.487802230001197	0.999749188820578	NA	NA	NA	NA	NA	NA	NA	NA	0.997914512594653	NA	0.234016856979656	FSHD	FALSE
ENSG00000164597.15	COG5	protein_coding	FSHD_vs_Control	protein_coding	0	NA	NA	6237.82185816596	0.0842238129502621	0.999749188820578	NA	NA	NA	NA	NA	NA	NA	NA	0.986299428470593	0.869108689118916	0.726912362259069	FSHD	FALSE
ENSG00000164600.7	NEUROD6	protein_coding	FSHD_vs_Control	protein_coding	0	NA	NA	0	NA	NA	NA	NA	NA	NA	NA	NA	NA	NA	NA	NA	NA	FSHD	FALSE
ENSG00000164603.12	BMT2	protein_coding	FSHD_vs_Control	protein_coding	0	NA	NA	2428.22715161552	0.125562152806259	0.999749188820578	NA	NA	NA	NA	NA	NA	NA	NA	1	0.998207090230059	1	FSHD	FALSE
ENSG00000164604.14	GPR85	protein_coding	FSHD_vs_Control	protein_coding	0	NA	NA	313.697410373562	-0.336155520657214	0.999749188820578	NA	NA	NA	NA	NA	NA	NA	NA	1	1	1	FSHD	FALSE
ENSG00000164609.10	SLU7	protein_coding	FSHD_vs_Control	protein_coding	0	NA	NA	4495.05678944605	0.130989689322306	0.999749188820578	NA	NA	NA	NA	NA	NA	NA	NA	1	1	1	FSHD	FALSE
ENSG00000164610.10	RP9	protein_coding	FSHD_vs_Control	protein_coding	0	NA	NA	883.525161639105	0.030404105970829	0.999749188820578	NA	NA	NA	NA	NA	NA	NA	NA	0.917662870930088	1	1	FSHD	FALSE
ENSG00000164611.13	PTTG1	protein_coding	FSHD_vs_Control	protein_coding	0	NA	NA	912.880001539631	1.05522439752445	0.175733619115677	NA	NA	NA	NA	NA	NA	NA	NA	0.819659106981782	1	1	FSHD	FALSE
ENSG00000164615.6	CAMLG	protein_coding	FSHD_vs_Control	protein_coding	0	NA	NA	3784.35548564979	0.143539654373491	0.999749188820578	NA	NA	NA	NA	NA	NA	NA	NA	1	1	1	FSHD	FALSE
ENSG00000164619.10	BMPER	protein_coding	FSHD_vs_Control	protein_coding	0	NA	NA	143.746099099576	-0.556635937000801	0.999749188820578	NA	NA	NA	NA	NA	NA	NA	NA	0.722632145831152	1	1	FSHD	FALSE
ENSG00000164626.9	KCNK5	protein_coding	FSHD_vs_Control	protein_coding	0	NA	NA	66.3096545290967	-1.19878508330853	0.970554035157366	NA	NA	NA	NA	NA	NA	NA	NA	1	NA	1	FSHD	FALSE
ENSG00000164627.18	KIF6	protein_coding	FSHD_vs_Control	protein_coding	0	NA	NA	58.4762902510235	0.828033732375791	0.767180610834948	NA	NA	NA	NA	NA	NA	NA	NA	1	1	1	FSHD	FALSE
ENSG00000164631.19	ZNF12	protein_coding	FSHD_vs_Control	protein_coding	0	NA	NA	2251.51293449725	-0.29054218841264	0.999749188820578	NA	NA	NA	NA	NA	NA	NA	NA	0.880266810529093	1	1	FSHD	FALSE
ENSG00000164638.11	SLC29A4	protein_coding	FSHD_vs_Control	protein_coding	0	NA	NA	1422.6423839711	-0.2140141591369	0.999749188820578	NA	NA	NA	NA	NA	NA	NA	NA	0.937263259415414	0.980665071151142	1	FSHD	FALSE
ENSG00000164645.3	TEX47	protein_coding	FSHD_vs_Control	protein_coding	0	NA	NA	0	NA	NA	NA	NA	NA	NA	NA	NA	NA	NA	NA	NA	NA	FSHD	FALSE
ENSG00000164647.9	STEAP1	protein_coding	FSHD_vs_Control	protein_coding	0	NA	NA	115.144483962259	0.518960722897045	0.999749188820578	NA	NA	NA	NA	NA	NA	NA	NA	1	0.875149033312344	1	FSHD	FALSE
ENSG00000164649.20	CDCA7L	protein_coding	FSHD_vs_Control	protein_coding	0	NA	NA	908.585522048619	0.281144762768179	0.999749188820578	NA	NA	NA	NA	NA	NA	NA	NA	0.606659657845638	0.943182086709408	0.989371726109399	FSHD	FALSE
ENSG00000164651.18	SP8	protein_coding	FSHD_vs_Control	protein_coding	0	NA	NA	0.126359788406321	0.166311220406072	NA	NA	NA	NA	NA	NA	NA	NA	NA	NA	NA	NA	FSHD	FALSE
ENSG00000164654.16	MIOS	protein_coding	FSHD_vs_Control	protein_coding	0	NA	NA	4433.50913929805	-0.370225166410888	0.999749188820578	NA	NA	NA	NA	NA	NA	NA	NA	0.0908405284558021	0.51203885410926	0.916204446742537	FSHD	FALSE
ENSG00000164659.15	ELAPOR2	protein_coding	FSHD_vs_Control	protein_coding	0	NA	NA	348.512282565056	0.326841429856891	0.999749188820578	NA	NA	NA	NA	NA	NA	NA	NA	0.787712721152241	0.763416883623158	0.900841559165575	FSHD	FALSE
ENSG00000164674.17	SYTL3	protein_coding	FSHD_vs_Control	protein_coding	0	NA	NA	742.458737035933	-0.38498350649395	0.999749188820578	NA	NA	NA	NA	NA	NA	NA	NA	0.765344374304454	0.915883125047556	1	FSHD	FALSE
ENSG00000164675.11	IQUB	protein_coding	FSHD_vs_Control	protein_coding	0	NA	NA	54.9891156519481	0.149701065404767	0.999749188820578	NA	NA	NA	NA	NA	NA	NA	NA	0.914780467193593	NA	0.883737964964954	FSHD	FALSE
ENSG00000164683.19	HEY1	protein_coding	FSHD_vs_Control	protein_coding	0	NA	NA	2624.49415093698	-1.20992863319869	0.684312698886739	NA	NA	NA	NA	NA	NA	NA	NA	0.060623695134255	0.935316345404223	NA	FSHD	FALSE
ENSG00000164684.13	ZNF704	protein_coding	FSHD_vs_Control	protein_coding	0	NA	NA	1978.52140099116	0.0610320588582374	0.999749188820578	NA	NA	NA	NA	NA	NA	NA	NA	0.988234628557541	1	0.940516475238358	FSHD	FALSE
ENSG00000164687.11	FABP5	protein_coding	FSHD_vs_Control	protein_coding	0	NA	NA	419.041450970999	-0.989295208103594	0.430806222434332	NA	NA	NA	NA	NA	NA	NA	NA	1	1	1	FSHD	FALSE
ENSG00000164690.8	SHH	protein_coding	FSHD_vs_Control	protein_coding	0	NA	NA	3.16286989832293	-0.301744089659067	0.999749188820578	NA	NA	NA	NA	NA	NA	NA	NA	0.87636784572192	NA	NA	FSHD	FALSE
ENSG00000164691.19	TAGAP	protein_coding	FSHD_vs_Control	protein_coding	0	NA	NA	32.13489591849	0.29778573678794	0.999749188820578	NA	NA	NA	NA	NA	NA	NA	NA	1	NA	0.972822298546726	FSHD	FALSE
ENSG00000164692.19	COL1A2	protein_coding	FSHD_vs_Control	protein_coding	0	NA	NA	376516.95456285	0.674065640382004	0.985975808321109	NA	NA	NA	NA	NA	NA	NA	NA	0.549082348349739	1	0.352528663293894	FSHD	FALSE
ENSG00000164694.17	FNDC1	protein_coding	FSHD_vs_Control	protein_coding	0	NA	NA	465.205486977663	1.58446345766396	0.568124210827777	NA	NA	NA	NA	NA	NA	NA	NA	0.910847433925106	0.781476984887507	1	FSHD	FALSE
ENSG00000164695.5	CHMP4C	protein_coding	FSHD_vs_Control	protein_coding	0	NA	NA	0.230426489208484	0.815408243647208	NA	NA	NA	NA	NA	NA	NA	NA	NA	NA	NA	NA	FSHD	FALSE
ENSG00000164707.17	SLC13A4	protein_coding	FSHD_vs_Control	protein_coding	0	NA	NA	253.435949175846	-0.790197847815671	0.0999723955131797	NA	NA	NA	NA	NA	NA	NA	NA	0.594519942480903	1	0.659828000407702	FSHD	FALSE
ENSG00000164713.10	BRI3	protein_coding	FSHD_vs_Control	protein_coding	0	NA	NA	14627.909064322	-0.101418348837572	0.999749188820578	NA	NA	NA	NA	NA	NA	NA	NA	0.285329788928229	1	0.834488851814796	FSHD	FALSE
ENSG00000164715.6	LMTK2	protein_coding	FSHD_vs_Control	protein_coding	0	NA	NA	2027.65269996817	0.0867081727954226	0.999749188820578	NA	NA	NA	NA	NA	NA	NA	NA	1	0.516424243822761	1	FSHD	FALSE
ENSG00000164729.8	SLC35G3	protein_coding	FSHD_vs_Control	protein_coding	0	NA	NA	27.5447635863035	-0.557436760127559	0.999749188820578	NA	NA	NA	NA	NA	NA	NA	NA	NA	NA	NA	FSHD	FALSE
ENSG00000164733.23	CTSB	protein_coding	FSHD_vs_Control	protein_coding	0	NA	NA	58407.894779689	-0.0741555546196446	0.999749188820578	NA	NA	NA	NA	NA	NA	NA	NA	0.551541552496393	0.715556005281696	1	FSHD	FALSE
ENSG00000164736.6	SOX17	protein_coding	FSHD_vs_Control	protein_coding	0	NA	NA	8.28413184388777	2.61489422921476	0.381517351890222	NA	NA	NA	NA	NA	NA	NA	NA	1	NA	NA	FSHD	FALSE
ENSG00000164740.5	SEPTIN7P5	processed_pseudogene	FSHD_vs_Control	non-coding	NA	NA	NA	0	NA	NA	NA	NA	NA	NA	NA	NA	NA	NA	NA	NA	NA	FSHD	FALSE
ENSG00000164741.15	DLC1	protein_coding	FSHD_vs_Control	protein_coding	0	NA	NA	4272.3952069306	0.34507893871629	0.999749188820578	NA	NA	NA	NA	NA	NA	NA	NA	0.83659697924823	0.957036189826343	0.923479027546164	FSHD	FALSE
ENSG00000164742.16	ADCY1	protein_coding	FSHD_vs_Control	protein_coding	0	NA	NA	237.370715001753	0.433347046456282	0.999749188820578	NA	NA	NA	NA	NA	NA	NA	NA	0.527255141600731	1	1	FSHD	FALSE
ENSG00000164743.5	C8orf48	protein_coding	FSHD_vs_Control	protein_coding	0	NA	NA	85.6152123192278	0.36009469417558	0.999749188820578	NA	NA	NA	NA	NA	NA	NA	NA	NA	NA	NA	FSHD	FALSE
ENSG00000164744.14	SUN3	protein_coding	FSHD_vs_Control	protein_coding	0	NA	NA	1.66324860179974	3.59947492836038	NA	NA	NA	NA	NA	NA	NA	NA	NA	NA	NA	NA	FSHD	FALSE
ENSG00000164746.14	C7orf57	protein_coding	FSHD_vs_Control	protein_coding	0	NA	NA	0.870771266847224	0.0949309107734805	NA	NA	NA	NA	NA	NA	NA	NA	NA	NA	NA	NA	FSHD	FALSE
ENSG00000164749.13	HNF4G	protein_coding	FSHD_vs_Control	protein_coding	0	NA	NA	0.644987891457563	2.25084110950575	NA	NA	NA	NA	NA	NA	NA	NA	NA	NA	NA	NA	FSHD	FALSE
ENSG00000164751.15	PEX2	protein_coding	FSHD_vs_Control	protein_coding	0	NA	NA	5011.27058945173	-0.0829572759482087	0.999749188820578	NA	NA	NA	NA	NA	NA	NA	NA	1	1	1	FSHD	FALSE
ENSG00000164754.16	RAD21	protein_coding	FSHD_vs_Control	protein_coding	0	NA	NA	24908.9654090155	0.0417389012935606	0.999749188820578	NA	NA	NA	NA	NA	NA	NA	NA	0.786269095591106	0.663220073458762	1	FSHD	FALSE
ENSG00000164756.13	SLC30A8	protein_coding	FSHD_vs_Control	protein_coding	0	NA	NA	6.86066524728066	1.0714233981467	0.999749188820578	NA	NA	NA	NA	NA	NA	NA	NA	1	NA	1	FSHD	FALSE
ENSG00000164758.7	MED30	protein_coding	FSHD_vs_Control	protein_coding	0	NA	NA	355.872420353392	-0.141286238126495	0.999749188820578	NA	NA	NA	NA	NA	NA	NA	NA	0.971449611866214	0.925454372052444	1	FSHD	FALSE
ENSG00000164761.9	TNFRSF11B	protein_coding	FSHD_vs_Control	protein_coding	0	NA	NA	1824.14443118478	-0.404336305846362	0.999749188820578	NA	NA	NA	NA	NA	NA	NA	NA	0.760008848002915	1	1	FSHD	FALSE
ENSG00000164764.11	SBSPON	protein_coding	FSHD_vs_Control	protein_coding	0	NA	NA	132.106005802025	-0.445455091714859	0.999749188820578	NA	NA	NA	NA	NA	NA	NA	NA	1	1	1	FSHD	FALSE
ENSG00000164776.11	PHKG1	protein_coding	FSHD_vs_Control	protein_coding	0	NA	NA	4913.02212408173	-0.142980433548534	0.999749188820578	NA	NA	NA	NA	NA	NA	NA	NA	0.919755744994064	1	1	FSHD	FALSE
ENSG00000164778.4	EN2	protein_coding	FSHD_vs_Control	protein_coding	0	NA	NA	1613.09406656554	0.354888020002219	0.999749188820578	NA	NA	NA	NA	NA	NA	NA	NA	0.950403492996359	1	0.999973333898344	FSHD	FALSE
ENSG00000164794.9	KCNV1	protein_coding	FSHD_vs_Control	protein_coding	0	NA	NA	0.4143567523269	-1.61793216418406	NA	NA	NA	NA	NA	NA	NA	NA	NA	NA	NA	NA	FSHD	FALSE
ENSG00000164796.18	CSMD3	protein_coding	FSHD_vs_Control	protein_coding	0	NA	NA	5.4043821118686	-0.293918216394948	0.999749188820578	NA	NA	NA	NA	NA	NA	NA	NA	NA	NA	NA	FSHD	FALSE
ENSG00000164808.17	SPIDR	protein_coding	FSHD_vs_Control	protein_coding	0	NA	NA	3958.33962636578	-0.178258374705498	0.999749188820578	NA	NA	NA	NA	NA	NA	NA	NA	0.584864279177768	0.729597342867739	0.018449017706558	FSHD	FALSE
ENSG00000164815.11	ORC5	protein_coding	FSHD_vs_Control	protein_coding	0	NA	NA	1199.83303693025	0.121508895966102	0.999749188820578	NA	NA	NA	NA	NA	NA	NA	NA	0.925139924903344	0.872651811422198	1	FSHD	FALSE
ENSG00000164816.8	DEFA5	protein_coding	FSHD_vs_Control	protein_coding	0	NA	NA	0	NA	NA	NA	NA	NA	NA	NA	NA	NA	NA	NA	NA	NA	FSHD	FALSE
ENSG00000164818.16	DNAAF5	protein_coding	FSHD_vs_Control	protein_coding	0	NA	NA	4153.14235050233	-0.160702999312178	0.999749188820578	NA	NA	NA	NA	NA	NA	NA	NA	0.936328129845403	0.910451760810671	0.80880866399157	FSHD	FALSE
ENSG00000164821.5	DEFA4	protein_coding	FSHD_vs_Control	protein_coding	0	NA	NA	0	NA	NA	NA	NA	NA	NA	NA	NA	NA	NA	NA	NA	NA	FSHD	FALSE
ENSG00000164822.5	DEFA6	protein_coding	FSHD_vs_Control	protein_coding	0	NA	NA	0	NA	NA	NA	NA	NA	NA	NA	NA	NA	NA	NA	NA	NA	FSHD	FALSE
ENSG00000164823.11	OSGIN2	protein_coding	FSHD_vs_Control	protein_coding	0	NA	NA	12603.3149885534	0.136433435082035	0.999749188820578	NA	NA	NA	NA	NA	NA	NA	NA	0.87642354463624	0.976090078719818	0.559425573790404	FSHD	FALSE
ENSG00000164825.4	DEFB1	protein_coding	FSHD_vs_Control	protein_coding	0	NA	NA	12.7076246517276	-2.63271191628969	0.0208662240934145	NA	NA	NA	NA	NA	NA	NA	NA	1	1	NA	FSHD	FALSE
ENSG00000164828.18	SUN1	protein_coding	FSHD_vs_Control	protein_coding	0	NA	NA	18800.7931918117	0.0877585285920646	0.999749188820578	NA	NA	NA	NA	NA	NA	NA	NA	0.971803101171097	0.0338721911000949	0.522604074531639	FSHD	FALSE
ENSG00000164830.19	OXR1	protein_coding	FSHD_vs_Control	protein_coding	0	NA	NA	3679.71324041499	-0.0307347612612864	0.999749188820578	NA	NA	NA	NA	NA	NA	NA	NA	0.547986878641889	0.908832726669772	0.999780946770534	FSHD	FALSE
ENSG00000164841.5	TMEM74	protein_coding	FSHD_vs_Control	protein_coding	0	NA	NA	40.8491923104661	1.37847999105084	0.0850511025723047	NA	NA	NA	NA	NA	NA	NA	NA	1	NA	1	FSHD	FALSE
ENSG00000164850.16	GPER1	protein_coding	FSHD_vs_Control	protein_coding	0	NA	NA	164.98039596555	0.534543945875664	0.999749188820578	NA	NA	NA	NA	NA	NA	NA	NA	0.906058899255664	1	1	FSHD	FALSE
ENSG00000164853.9	UNCX	protein_coding	FSHD_vs_Control	protein_coding	0	NA	NA	0	NA	NA	NA	NA	NA	NA	NA	NA	NA	NA	NA	NA	NA	FSHD	FALSE
ENSG00000164871.18	SPAG11B	protein_coding	FSHD_vs_Control	protein_coding	0	NA	NA	0.134931333319257	0.166311220406072	NA	NA	NA	NA	NA	NA	NA	NA	NA	NA	NA	1	FSHD	FALSE
ENSG00000164877.19	MICALL2	protein_coding	FSHD_vs_Control	protein_coding	0	NA	NA	2067.03041217328	-0.133185475281763	0.999749188820578	NA	NA	NA	NA	NA	NA	NA	NA	0.543223018055137	0.890461440057171	1	FSHD	FALSE
ENSG00000164879.7	CA3	protein_coding	FSHD_vs_Control	protein_coding	0	NA	NA	4279.91422106205	0.92305237794155	0.999749188820578	NA	NA	NA	NA	NA	NA	NA	NA	1	0.987027342488271	0.253398902507213	FSHD	FALSE
ENSG00000164880.16	INTS1	protein_coding	FSHD_vs_Control	protein_coding	0	NA	NA	13435.7657973156	0.135316835968935	0.999749188820578	NA	NA	NA	NA	NA	NA	NA	NA	0.579668066962221	0.853401984722001	0.775902084518322	FSHD	FALSE
ENSG00000164885.13	CDK5	protein_coding	FSHD_vs_Control	protein_coding	0	NA	NA	2035.55112063504	0.263352989619482	0.999749188820578	NA	NA	NA	NA	NA	NA	NA	NA	0.982947858033574	1	1	FSHD	FALSE
ENSG00000164889.15	SLC4A2	protein_coding	FSHD_vs_Control	protein_coding	0	NA	NA	40961.5812737008	0.0462441138900927	0.999749188820578	NA	NA	NA	NA	NA	NA	NA	NA	0.66608469241856	0.655732027305743	0.996501158104063	FSHD	FALSE
ENSG00000164893.9	SLC7A13	protein_coding	FSHD_vs_Control	protein_coding	0	NA	NA	0	NA	NA	NA	NA	NA	NA	NA	NA	NA	NA	NA	NA	NA	FSHD	FALSE
ENSG00000164896.21	FASTK	protein_coding	FSHD_vs_Control	protein_coding	0	NA	NA	9743.11945108483	0.0871353590102316	0.999749188820578	NA	NA	NA	NA	NA	NA	NA	NA	0.780982695486514	1	1	FSHD	FALSE
ENSG00000164897.14	TMUB1	protein_coding	FSHD_vs_Control	protein_coding	0	NA	NA	3508.69748194517	0.250125654823638	0.999749188820578	NA	NA	NA	NA	NA	NA	NA	NA	0.617102238726988	1	0.50515135230869	FSHD	FALSE
ENSG00000164900.5	GBX1	protein_coding	FSHD_vs_Control	protein_coding	0	NA	NA	0.924149456387034	1.6017318238267	NA	NA	NA	NA	NA	NA	NA	NA	NA	NA	NA	1	FSHD	FALSE
ENSG00000164902.14	PHAX	protein_coding	FSHD_vs_Control	protein_coding	0	NA	NA	3682.9115018583	-0.0335283348557566	0.999749188820578	NA	NA	NA	NA	NA	NA	NA	NA	0.0891460954832061	1	1	FSHD	FALSE
ENSG00000164904.18	ALDH7A1	protein_coding	FSHD_vs_Control	protein_coding	0	NA	NA	5365.09329874199	0.194750406214191	0.999749188820578	NA	NA	NA	NA	NA	NA	NA	NA	0.505319993175624	0.728848563479065	1	FSHD	FALSE
ENSG00000164916.11	FOXK1	protein_coding	FSHD_vs_Control	protein_coding	0	NA	NA	7767.81425523259	-0.110002383096747	0.999749188820578	NA	NA	NA	NA	NA	NA	NA	NA	0.53163008693155	0.571753916670776	1	FSHD	FALSE
ENSG00000164919.11	COX6C	protein_coding	FSHD_vs_Control	protein_coding	0	NA	NA	11068.2710111123	-0.501030072198349	0.999749188820578	NA	NA	NA	NA	NA	NA	NA	NA	0.872200584436778	0.791617920948284	0.120629578625814	FSHD	FALSE
ENSG00000164920.10	OSR2	protein_coding	FSHD_vs_Control	protein_coding	0	NA	NA	174.533796861965	0.0711843417759102	0.999749188820578	NA	NA	NA	NA	NA	NA	NA	NA	0.999082442924709	1	1	FSHD	FALSE
ENSG00000164924.18	YWHAZ	protein_coding	FSHD_vs_Control	protein_coding	0	NA	NA	29693.6473804974	-0.0178683930956564	0.999749188820578	NA	NA	NA	NA	NA	NA	NA	NA	0.802991092846273	0.926562902717983	0.787382586438391	FSHD	FALSE
ENSG00000164929.17	BAALC	protein_coding	FSHD_vs_Control	protein_coding	0	NA	NA	97.8740958220519	-0.110174492518508	0.999749188820578	NA	NA	NA	NA	NA	NA	NA	NA	1	1	0.763579452503854	FSHD	FALSE
ENSG00000164930.12	FZD6	protein_coding	FSHD_vs_Control	protein_coding	0	NA	NA	1570.18766692859	-0.0834547850155376	0.999749188820578	NA	NA	NA	NA	NA	NA	NA	NA	0.50515135230869	0.717139761777656	1	FSHD	FALSE
ENSG00000164932.13	CTHRC1	protein_coding	FSHD_vs_Control	protein_coding	0	NA	NA	2312.49951515375	0.281954792916124	0.999749188820578	NA	NA	NA	NA	NA	NA	NA	NA	1	1	1	FSHD	FALSE
ENSG00000164934.15	DCAF13	protein_coding	FSHD_vs_Control	protein_coding	0	NA	NA	5482.58910003475	0.306085305942558	0.999749188820578	NA	NA	NA	NA	NA	NA	NA	NA	0.810255579224897	0.934898702710434	0.853082545065348	FSHD	FALSE
ENSG00000164935.6	DCSTAMP	protein_coding	FSHD_vs_Control	protein_coding	0	NA	NA	20.28834671307	1.03249569404358	0.999749188820578	NA	NA	NA	NA	NA	NA	NA	NA	1	NA	1	FSHD	FALSE
ENSG00000164938.14	TP53INP1	protein_coding	FSHD_vs_Control	protein_coding	0	NA	NA	3728.39382476852	0.0372853858114523	0.999749188820578	NA	NA	NA	NA	NA	NA	NA	NA	0.955951756373741	1	1	FSHD	FALSE
ENSG00000164941.15	INTS8	protein_coding	FSHD_vs_Control	protein_coding	0	NA	NA	3040.37388264803	0.0914428434859457	0.999749188820578	NA	NA	NA	NA	NA	NA	NA	NA	0.866616927378303	0.858872300001787	0.964425955808034	FSHD	FALSE
ENSG00000164944.12	VIRMA	protein_coding	FSHD_vs_Control	protein_coding	0	NA	NA	5138.26704481537	0.0586353889672398	0.999749188820578	NA	NA	NA	NA	NA	NA	NA	NA	0.297655972081689	0.869950902611857	0.776860653757886	FSHD	FALSE
ENSG00000164946.20	FREM1	protein_coding	FSHD_vs_Control	protein_coding	0	NA	NA	92.7502253556222	-0.613485096384789	0.717376580132553	NA	NA	NA	NA	NA	NA	NA	NA	0.842894259922089	0.201494611003748	1	FSHD	FALSE
ENSG00000164949.8	GEM	protein_coding	FSHD_vs_Control	protein_coding	0	NA	NA	632.861028497358	-0.395291029996383	0.843375693404242	NA	NA	NA	NA	NA	NA	NA	NA	1	1	0.914435214744172	FSHD	FALSE
ENSG00000164951.16	PDP1	protein_coding	FSHD_vs_Control	protein_coding	0	NA	NA	2793.8088764928	-0.169767729698854	0.999749188820578	NA	NA	NA	NA	NA	NA	NA	NA	0.672441738951842	0.518070290117018	0.975615269825126	FSHD	FALSE
ENSG00000164953.17	TMEM67	protein_coding	FSHD_vs_Control	protein_coding	0	NA	NA	447.788922630566	-0.0939664715121069	0.999749188820578	NA	NA	NA	NA	NA	NA	NA	NA	0.554905275805201	0.890816525099944	0.916204446742537	FSHD	FALSE
ENSG00000164961.16	WASHC5	protein_coding	FSHD_vs_Control	protein_coding	0	NA	NA	4922.44938622204	-0.210173537200002	0.999749188820578	NA	NA	NA	NA	NA	NA	NA	NA	0.954263987641344	0.977320963135997	0.82746753541651	FSHD	FALSE
ENSG00000164967.10	RPP25L	protein_coding	FSHD_vs_Control	protein_coding	0	NA	NA	2888.87027542383	0.0989503865283734	0.999749188820578	NA	NA	NA	NA	NA	NA	NA	NA	0.669267451806127	0.998742101206201	0.854275505082713	FSHD	FALSE
ENSG00000164970.15	FAM219A	protein_coding	FSHD_vs_Control	protein_coding	0	NA	NA	4494.34496182215	-0.118034037352523	0.999749188820578	NA	NA	NA	NA	NA	NA	NA	NA	0.417801558301083	1	0.971732698298249	FSHD	FALSE
ENSG00000164972.14	SPMIP6	protein_coding	FSHD_vs_Control	protein_coding	0	NA	NA	6.98162814427855	-0.492555261529248	0.999749188820578	NA	NA	NA	NA	NA	NA	NA	NA	0.799027833448919	NA	1	FSHD	FALSE
ENSG00000164975.16	SNAPC3	protein_coding	FSHD_vs_Control	protein_coding	0	NA	NA	4281.54751634726	-0.128930081910073	0.999749188820578	NA	NA	NA	NA	NA	NA	NA	NA	0.86433742509698	0.937147536457511	1	FSHD	FALSE
ENSG00000164976.9	MYORG	protein_coding	FSHD_vs_Control	protein_coding	0	NA	NA	1717.6551670139	0.214782188923497	0.999749188820578	NA	NA	NA	NA	NA	NA	NA	NA	1	1	1	FSHD	FALSE
ENSG00000164978.19	NUDT2	protein_coding	FSHD_vs_Control	protein_coding	0	NA	NA	2252.89241707428	0.402277178970709	0.987004203387911	NA	NA	NA	NA	NA	NA	NA	NA	0.861144229879131	0.856131124330652	1	FSHD	FALSE
ENSG00000164983.9	TMEM65	protein_coding	FSHD_vs_Control	protein_coding	0	NA	NA	2793.89852598701	-0.0267563951546339	0.999749188820578	NA	NA	NA	NA	NA	NA	NA	NA	0.309518367943937	0.690758736964141	1	FSHD	FALSE
ENSG00000164985.15	PSIP1	protein_coding	FSHD_vs_Control	protein_coding	0	NA	NA	1872.9084858826	-0.264351559911241	0.999749188820578	NA	NA	NA	NA	NA	NA	NA	NA	0.575568466719027	0.981437922043205	1	FSHD	FALSE
ENSG00000164989.17	CCDC171	protein_coding	FSHD_vs_Control	protein_coding	0	NA	NA	170.991047906025	0.296527633911151	0.999749188820578	NA	NA	NA	NA	NA	NA	NA	NA	0.875128846164602	1	0.288320593923213	FSHD	FALSE
ENSG00000165006.14	UBAP1	protein_coding	FSHD_vs_Control	protein_coding	0	NA	NA	9578.94427042078	0.125702450062343	0.999749188820578	NA	NA	NA	NA	NA	NA	NA	NA	0.395636539849046	0.456694032494991	0.560540557581621	FSHD	FALSE
ENSG00000165023.7	DIRAS2	protein_coding	FSHD_vs_Control	protein_coding	0	NA	NA	23.1630565050311	-0.132735742751181	0.999749188820578	NA	NA	NA	NA	NA	NA	NA	NA	1	NA	NA	FSHD	FALSE
ENSG00000165025.15	SYK	protein_coding	FSHD_vs_Control	protein_coding	0	NA	NA	0.520583857716588	-0.910823914970492	NA	NA	NA	NA	NA	NA	NA	NA	NA	NA	NA	NA	FSHD	FALSE
ENSG00000165028.12	NIPSNAP3B	protein_coding	FSHD_vs_Control	protein_coding	0	NA	NA	174.299932770967	-0.135543263623411	0.999749188820578	NA	NA	NA	NA	NA	NA	NA	NA	0.836845472138661	0.988264046031743	1	FSHD	FALSE
ENSG00000165029.17	ABCA1	protein_coding	FSHD_vs_Control	protein_coding	0	NA	NA	1267.76635743922	-0.815146531381157	0.280969502719647	NA	NA	NA	NA	NA	NA	NA	NA	0.450447708051148	0.882520168550964	0.929831903144853	FSHD	FALSE
ENSG00000165030.5	NFIL3	protein_coding	FSHD_vs_Control	protein_coding	0	NA	NA	2773.09966910776	-0.775152112925832	0.870146786866204	NA	NA	NA	NA	NA	NA	NA	NA	1	1	1	FSHD	FALSE
ENSG00000165046.13	LETM2	protein_coding	FSHD_vs_Control	protein_coding	0	NA	NA	128.474771849485	0.539310455174894	0.877744045463717	NA	NA	NA	NA	NA	NA	NA	NA	0.845448040139488	1	0.145410013121506	FSHD	FALSE
ENSG00000165055.16	METTL2B	protein_coding	FSHD_vs_Control	protein_coding	0	NA	NA	3147.72652767277	-0.0953188575052945	0.999749188820578	NA	NA	NA	NA	NA	NA	NA	NA	0.843690174031346	0.986879596710187	1	FSHD	FALSE
ENSG00000165059.8	PRKACG	protein_coding	FSHD_vs_Control	protein_coding	0	NA	NA	0.134931333319257	0.166311220406072	NA	NA	NA	NA	NA	NA	NA	NA	NA	NA	NA	NA	FSHD	FALSE
ENSG00000165060.15	FXN	protein_coding	FSHD_vs_Control	protein_coding	0	NA	NA	1133.98487361687	-0.203164514912505	0.999749188820578	NA	NA	NA	NA	NA	NA	NA	NA	0.712622854725393	1	1	FSHD	FALSE
ENSG00000165061.15	ZMAT4	protein_coding	FSHD_vs_Control	protein_coding	0	NA	NA	3.41778620000605	1.60258666743143	0.999749188820578	NA	NA	NA	NA	NA	NA	NA	NA	1	NA	1	FSHD	FALSE
ENSG00000165066.13	NKX6-3	protein_coding	FSHD_vs_Control	protein_coding	0	NA	NA	0.135619896660029	0.166311220406072	NA	NA	NA	NA	NA	NA	NA	NA	NA	NA	NA	NA	FSHD	FALSE
ENSG00000165071.15	TMEM71	protein_coding	FSHD_vs_Control	protein_coding	0	NA	NA	16.9971366525734	0.262642451304772	0.999749188820578	NA	NA	NA	NA	NA	NA	NA	NA	1	NA	1	FSHD	FALSE
ENSG00000165072.10	MAMDC2	protein_coding	FSHD_vs_Control	protein_coding	0	NA	NA	17524.5164607696	-0.039359346778554	0.999749188820578	NA	NA	NA	NA	NA	NA	NA	NA	0.168798325966625	0.944635932739886	0.646334555586975	FSHD	FALSE
ENSG00000165076.14	PRSS37	protein_coding	FSHD_vs_Control	protein_coding	0	NA	NA	0.763089524281871	0.0582059525351651	NA	NA	NA	NA	NA	NA	NA	NA	NA	NA	NA	NA	FSHD	FALSE
ENSG00000165078.13	CPA6	protein_coding	FSHD_vs_Control	protein_coding	0	NA	NA	0.612417857980895	2.18914418293183	NA	NA	NA	NA	NA	NA	NA	NA	NA	NA	NA	1	FSHD	FALSE
ENSG00000165084.16	C8orf34	protein_coding	FSHD_vs_Control	protein_coding	0	NA	NA	148.855228203901	0.0333666599619561	0.999749188820578	NA	NA	NA	NA	NA	NA	NA	NA	1	1	0.538733298492476	FSHD	FALSE
ENSG00000165091.18	TMC1	protein_coding	FSHD_vs_Control	protein_coding	0	NA	NA	33.3007500748342	-0.51264447783791	0.999749188820578	NA	NA	NA	NA	NA	NA	NA	NA	0.920717963471497	NA	0.34717906217358	FSHD	FALSE
ENSG00000165092.13	ALDH1A1	protein_coding	FSHD_vs_Control	protein_coding	0	NA	NA	37916.9230086794	-0.396073302151073	0.999749188820578	NA	NA	NA	NA	NA	NA	NA	NA	1	1	0.34717906217358	FSHD	FALSE
ENSG00000165097.16	KDM1B	protein_coding	FSHD_vs_Control	protein_coding	0	NA	NA	6457.10807463311	0.0248995962852237	0.999749188820578	NA	NA	NA	NA	NA	NA	NA	NA	0.837691074473394	0.909791306760442	0.763217662961208	FSHD	FALSE
ENSG00000165102.15	HGSNAT	protein_coding	FSHD_vs_Control	protein_coding	0	NA	NA	5291.07578913146	0.0924063976208635	0.999749188820578	NA	NA	NA	NA	NA	NA	NA	NA	0.710150538146653	0.597431095335939	0.90788653991018	FSHD	FALSE
ENSG00000165105.10	RASEF	protein_coding	FSHD_vs_Control	protein_coding	0	NA	NA	2.46253347710822	2.08675629803497	0.974990444759371	NA	NA	NA	NA	NA	NA	NA	NA	NA	NA	NA	FSHD	FALSE
ENSG00000165113.13	GKAP1	protein_coding	FSHD_vs_Control	protein_coding	0	NA	NA	474.459937259463	-0.0177145667909038	0.999749188820578	NA	NA	NA	NA	NA	NA	NA	NA	1	0.773281070131424	1	FSHD	FALSE
ENSG00000165115.15	KIF27	protein_coding	FSHD_vs_Control	protein_coding	0	NA	NA	225.312911174718	0.349761193525077	0.999749188820578	NA	NA	NA	NA	NA	NA	NA	NA	0.843416215174266	0.66071726578488	0.130185846647254	FSHD	FALSE
ENSG00000165118.15	QNG1	protein_coding	FSHD_vs_Control	protein_coding	0	NA	NA	1661.63883571605	0.119472063668491	0.999749188820578	NA	NA	NA	NA	NA	NA	NA	NA	0.944635932739886	0.77695424421076	1	FSHD	FALSE
ENSG00000165119.22	HNRNPK	protein_coding	FSHD_vs_Control	protein_coding	0	NA	NA	48469.5740625548	-0.0163267232285886	0.999749188820578	NA	NA	NA	NA	NA	NA	NA	NA	0.0300111119181475	0.82746753541651	0.601224657291857	FSHD	FALSE
ENSG00000165120.5	SSMEM1	protein_coding	FSHD_vs_Control	protein_coding	0	NA	NA	4.80060801860131	2.5312295261821	0.432692572728392	NA	NA	NA	NA	NA	NA	NA	NA	1	NA	1	FSHD	FALSE
ENSG00000165124.19	SVEP1	protein_coding	FSHD_vs_Control	protein_coding	0	NA	NA	826.06864593132	0.46938971207023	0.999749188820578	NA	NA	NA	NA	NA	NA	NA	NA	0.911839199448286	0.123949092052981	0.781476984887507	FSHD	FALSE
ENSG00000165125.22	TRPV6	protein_coding	FSHD_vs_Control	protein_coding	0	NA	NA	1.86366047757493	-0.146007728047359	NA	NA	NA	NA	NA	NA	NA	NA	NA	NA	NA	NA	FSHD	FALSE
ENSG00000165131.8	LLCFC1	protein_coding	FSHD_vs_Control	protein_coding	0	NA	NA	0.711299476520185	-2.78225247325669	NA	NA	NA	NA	NA	NA	NA	NA	NA	NA	NA	NA	FSHD	FALSE
ENSG00000165138.18	ANKS6	protein_coding	FSHD_vs_Control	protein_coding	0	NA	NA	2266.045090647	0.0838447224336756	0.999749188820578	NA	NA	NA	NA	NA	NA	NA	NA	0.897537249777473	0.952306877212618	0.722515983113095	FSHD	FALSE
ENSG00000165140.12	FBP1	protein_coding	FSHD_vs_Control	protein_coding	0	NA	NA	7.29466259146458	2.28454740041992	0.765378855402221	NA	NA	NA	NA	NA	NA	NA	NA	1	NA	1	FSHD	FALSE
ENSG00000165152.9	PGAP4	protein_coding	FSHD_vs_Control	protein_coding	0	NA	NA	896.231442311472	-0.187840744526738	0.999749188820578	NA	NA	NA	NA	NA	NA	NA	NA	1	1	1	FSHD	FALSE
ENSG00000165156.15	ZHX1	protein_coding	FSHD_vs_Control	protein_coding	0	NA	NA	4018.9115902796	-0.038811346516476	0.999749188820578	NA	NA	NA	NA	NA	NA	NA	NA	0.411221681712906	1	1	FSHD	FALSE
ENSG00000165164.14	CFAP47	protein_coding	FSHD_vs_Control	protein_coding	0	NA	NA	2.07283231047306	3.91059521360141	NA	NA	NA	NA	NA	NA	NA	NA	NA	NA	NA	NA	FSHD	FALSE
ENSG00000165168.9	CYBB	protein_coding	FSHD_vs_Control	protein_coding	0	NA	NA	12.1065810840621	-0.696566523459286	0.999749188820578	NA	NA	NA	NA	NA	NA	NA	NA	1	NA	NA	FSHD	FALSE
ENSG00000165169.11	DYNLT3	protein_coding	FSHD_vs_Control	protein_coding	0	NA	NA	4743.26895536811	-0.131088085970223	0.999749188820578	NA	NA	NA	NA	NA	NA	NA	NA	0.881110777425553	0.999078372836084	1	FSHD	FALSE
ENSG00000165171.11	METTL27	protein_coding	FSHD_vs_Control	protein_coding	0	NA	NA	133.751208632444	-0.591740507397116	0.922667418446791	NA	NA	NA	NA	NA	NA	NA	NA	0.997943094945762	1	1	FSHD	FALSE
ENSG00000165175.17	MID1IP1	protein_coding	FSHD_vs_Control	protein_coding	0	NA	NA	12195.314203918	-0.659674696204182	0.645448368954431	NA	NA	NA	NA	NA	NA	NA	NA	0.996533146817313	0.397695221480376	1	FSHD	FALSE
ENSG00000165181.17	SHOC1	protein_coding	FSHD_vs_Control	protein_coding	0	NA	NA	8.63160255996443	0.637454374730926	0.999749188820578	NA	NA	NA	NA	NA	NA	NA	NA	1	NA	0.584200529872678	FSHD	FALSE
ENSG00000165182.12	CXorf58	protein_coding	FSHD_vs_Control	protein_coding	0	NA	NA	2.85821950741863	0.784504246916452	0.999749188820578	NA	NA	NA	NA	NA	NA	NA	NA	NA	NA	1	FSHD	FALSE
ENSG00000165185.15	KIAA1958	protein_coding	FSHD_vs_Control	protein_coding	0	NA	NA	669.651830698442	-0.146144820240428	0.999749188820578	NA	NA	NA	NA	NA	NA	NA	NA	0.870676663745358	1	0.639412237752667	FSHD	FALSE
ENSG00000165186.12	PTCHD1	protein_coding	FSHD_vs_Control	protein_coding	0	NA	NA	120.141553783184	-0.978876115670338	0.626353875678703	NA	NA	NA	NA	NA	NA	NA	NA	1	NA	0.938172772777905	FSHD	FALSE
ENSG00000165188.14	RNF183	protein_coding	FSHD_vs_Control	protein_coding	0	NA	NA	2.39209427624999	2.15128560356376	NA	NA	NA	NA	NA	NA	NA	NA	NA	NA	NA	NA	FSHD	FALSE
ENSG00000165192.14	ASB11	protein_coding	FSHD_vs_Control	protein_coding	0	NA	NA	38.7747745495125	-0.104848493689466	0.999749188820578	NA	NA	NA	NA	NA	NA	NA	NA	1	NA	NA	FSHD	FALSE
ENSG00000165194.15	PCDH19	protein_coding	FSHD_vs_Control	protein_coding	0	NA	NA	1296.48640556567	1.12065418576072	0.426760202916139	NA	NA	NA	NA	NA	NA	NA	NA	1	1	1	FSHD	FALSE
ENSG00000165195.16	PIGA	protein_coding	FSHD_vs_Control	protein_coding	0	NA	NA	470.071463408124	-0.267027730840375	0.999749188820578	NA	NA	NA	NA	NA	NA	NA	NA	0.555753366960468	0.933928159508226	0.998782287214369	FSHD	FALSE
ENSG00000165197.5	VEGFD	protein_coding	FSHD_vs_Control	protein_coding	0	NA	NA	49.407547936457	-0.959531464395666	0.953671126031445	NA	NA	NA	NA	NA	NA	NA	NA	1	1	1	FSHD	FALSE
ENSG00000165202.3	OR1Q1	protein_coding	FSHD_vs_Control	protein_coding	0	NA	NA	0.126359788406321	0.166311220406072	NA	NA	NA	NA	NA	NA	NA	NA	NA	NA	NA	NA	FSHD	FALSE
ENSG00000165204.3	OR1K1	protein_coding	FSHD_vs_Control	protein_coding	0	NA	NA	0.54455205191497	0.666467738424155	NA	NA	NA	NA	NA	NA	NA	NA	NA	NA	NA	NA	FSHD	FALSE
ENSG00000165209.19	STRBP	protein_coding	FSHD_vs_Control	protein_coding	0	NA	NA	290.226484003716	0.652665732077068	0.850565590316133	NA	NA	NA	NA	NA	NA	NA	NA	0.587678184888834	0.93362144135419	0.985600133591777	FSHD	FALSE
ENSG00000165215.6	CLDN3	protein_coding	FSHD_vs_Control	protein_coding	0	NA	NA	6.12170770922705	4.49765832113348	0.0828014868766976	NA	NA	NA	NA	NA	NA	NA	NA	NA	NA	NA	FSHD	FALSE
ENSG00000165219.23	GAPVD1	protein_coding	FSHD_vs_Control	protein_coding	0	NA	NA	6835.1208230941	0.210296281430411	0.999749188820578	NA	NA	NA	NA	NA	NA	NA	NA	0.528328188093982	0.395831092220117	0.808541796367059	FSHD	FALSE
ENSG00000165233.18	CARD19	protein_coding	FSHD_vs_Control	protein_coding	0	NA	NA	2438.32581283857	-0.161731944187136	0.999749188820578	NA	NA	NA	NA	NA	NA	NA	NA	0.199772642676237	0.917662870930088	1	FSHD	FALSE
ENSG00000165238.17	WNK2	protein_coding	FSHD_vs_Control	protein_coding	0	NA	NA	21.045345259614	-2.62976283772665	0.0178522561661096	NA	NA	NA	NA	NA	NA	NA	NA	1	NA	1	FSHD	FALSE
ENSG00000165240.22	ATP7A	protein_coding	FSHD_vs_Control	protein_coding	0	NA	NA	2917.79965862282	0.0551916988616262	0.999749188820578	NA	NA	NA	NA	NA	NA	NA	NA	0.678164452758707	0.851086080317857	0.879625561088328	FSHD	FALSE
ENSG00000165244.7	ZNF367	protein_coding	FSHD_vs_Control	protein_coding	0	NA	NA	228.343676532205	-0.26191297488145	0.999749188820578	NA	NA	NA	NA	NA	NA	NA	NA	1	1	0.98657947369785	FSHD	FALSE
ENSG00000165246.15	NLGN4Y	protein_coding	FSHD_vs_Control	protein_coding	0	NA	NA	97.9351696135483	0.633997726302462	0.999749188820578	NA	NA	NA	NA	NA	NA	NA	NA	0.403438168740022	NA	1	FSHD	FALSE
ENSG00000165259.14	HDX	protein_coding	FSHD_vs_Control	protein_coding	0	NA	NA	624.556517017992	-0.120128991522804	0.999749188820578	NA	NA	NA	NA	NA	NA	NA	NA	0.860152590300386	0.603671798419827	0.497484464591369	FSHD	FALSE
ENSG00000165264.11	NDUFB6	protein_coding	FSHD_vs_Control	protein_coding	0	NA	NA	5382.26479769122	-0.140529439289895	0.999749188820578	NA	NA	NA	NA	NA	NA	NA	NA	1	1	1	FSHD	FALSE
ENSG00000165269.13	AQP7	protein_coding	FSHD_vs_Control	protein_coding	0	NA	NA	186.247252093453	-0.939580078064443	0.556069367798177	NA	NA	NA	NA	NA	NA	NA	NA	0.902377401963507	1	1	FSHD	FALSE
ENSG00000165271.17	NOL6	protein_coding	FSHD_vs_Control	protein_coding	0	NA	NA	8382.91118636262	0.204531858630867	0.999749188820578	NA	NA	NA	NA	NA	NA	NA	NA	0.732069096453114	0.981466571810007	0.599160979228844	FSHD	FALSE
ENSG00000165272.16	AQP3	protein_coding	FSHD_vs_Control	protein_coding	0	NA	NA	7070.9170369684	-0.110951200955258	0.999749188820578	NA	NA	NA	NA	NA	NA	NA	NA	1	1	1	FSHD	FALSE
ENSG00000165275.10	TRMT10B	protein_coding	FSHD_vs_Control	protein_coding	0	NA	NA	535.436945131911	-0.219648285452804	0.999749188820578	NA	NA	NA	NA	NA	NA	NA	NA	0.0555293976489161	0.840634211798944	0.931323145096327	FSHD	FALSE
ENSG00000165280.18	VCP	protein_coding	FSHD_vs_Control	protein_coding	0	NA	NA	58766.788616461	0.0590264447979104	0.999749188820578	NA	NA	NA	NA	NA	NA	NA	NA	0.647249226336273	0.891691404474979	0.872651811422198	FSHD	FALSE
ENSG00000165282.16	PIGO	protein_coding	FSHD_vs_Control	protein_coding	0	NA	NA	2238.52356735512	0.0861484397259869	0.999749188820578	NA	NA	NA	NA	NA	NA	NA	NA	0.763362145658609	1	1	FSHD	FALSE
ENSG00000165283.16	STOML2	protein_coding	FSHD_vs_Control	protein_coding	0	NA	NA	11126.2942421318	0.212404146040747	0.999749188820578	NA	NA	NA	NA	NA	NA	NA	NA	0.58072655697418	0.812675444619059	0.999195738109723	FSHD	FALSE
ENSG00000165288.11	BRWD3	protein_coding	FSHD_vs_Control	protein_coding	0	NA	NA	1957.52023771238	0.668224863971628	0.436366817026703	NA	NA	NA	NA	NA	NA	NA	NA	0.574441328325734	0.604157330593046	0.594889734831107	FSHD	FALSE
ENSG00000165300.8	SLITRK5	protein_coding	FSHD_vs_Control	protein_coding	0	NA	NA	60.4581652411456	-0.908632018183317	0.999749188820578	NA	NA	NA	NA	NA	NA	NA	NA	0.985871649400149	NA	NA	FSHD	FALSE
ENSG00000165304.8	MELK	protein_coding	FSHD_vs_Control	protein_coding	0	NA	NA	584.205779480261	1.57387073513008	0.0104622048288234	NA	NA	NA	NA	NA	NA	NA	NA	0.454484919603822	0.719097639665063	0.910086199855618	FSHD	FALSE
ENSG00000165309.14	ARMC3	protein_coding	FSHD_vs_Control	protein_coding	0	NA	NA	4.90448863202229	-0.0197928744203818	0.999752744916474	NA	NA	NA	NA	NA	NA	NA	NA	NA	NA	1	FSHD	FALSE
ENSG00000165312.7	OTUD1	protein_coding	FSHD_vs_Control	protein_coding	0	NA	NA	2910.20133990756	-0.356688464635571	0.999749188820578	NA	NA	NA	NA	NA	NA	NA	NA	NA	NA	NA	FSHD	FALSE
ENSG00000165322.18	ARHGAP12	protein_coding	FSHD_vs_Control	protein_coding	0	NA	NA	5875.68850580927	-0.41219625187225	0.999749188820578	NA	NA	NA	NA	NA	NA	NA	NA	1	0.822163332644455	1	FSHD	FALSE
ENSG00000165323.16	FAT3	protein_coding	FSHD_vs_Control	protein_coding	0	NA	NA	148.676043211733	-0.478258638418984	0.999749188820578	NA	NA	NA	NA	NA	NA	NA	NA	0.435605381937862	NA	0.830930155856226	FSHD	FALSE
ENSG00000165325.15	DEUP1	protein_coding	FSHD_vs_Control	protein_coding	0	NA	NA	1.05685734949362	1.77873264830847	NA	NA	NA	NA	NA	NA	NA	NA	NA	NA	NA	0.990044480395272	FSHD	FALSE
ENSG00000165338.17	HECTD2	protein_coding	FSHD_vs_Control	protein_coding	0	NA	NA	860.941966598332	-0.244052046187303	0.999749188820578	NA	NA	NA	NA	NA	NA	NA	NA	0.931340385885794	0.989915054628769	0.579668066962221	FSHD	FALSE
ENSG00000165349.12	SLC7A3	protein_coding	FSHD_vs_Control	protein_coding	0	NA	NA	0.524984703423402	1.99346730679128	NA	NA	NA	NA	NA	NA	NA	NA	NA	NA	NA	NA	FSHD	FALSE
ENSG00000165355.8	FBXO33	protein_coding	FSHD_vs_Control	protein_coding	0	NA	NA	1007.80693908492	0.135383468345731	0.999749188820578	NA	NA	NA	NA	NA	NA	NA	NA	0.895055482659623	1	1	FSHD	FALSE
ENSG00000165359.16	INTS6L	protein_coding	FSHD_vs_Control	protein_coding	0	NA	NA	394.759093222178	0.0749171584368395	0.999749188820578	NA	NA	NA	NA	NA	NA	NA	NA	0.526845437355425	0.928587462638722	0.950820155482498	FSHD	FALSE
ENSG00000165370.3	GPR101	protein_coding	FSHD_vs_Control	protein_coding	0	NA	NA	0.669330063717568	-1.56245802980627	NA	NA	NA	NA	NA	NA	NA	NA	NA	NA	NA	NA	FSHD	FALSE
ENSG00000165376.12	CLDN2	protein_coding	FSHD_vs_Control	protein_coding	0	NA	NA	33.9633008303319	-0.677119166920113	0.955678290068804	NA	NA	NA	NA	NA	NA	NA	NA	1	NA	1	FSHD	FALSE
ENSG00000165379.14	LRFN5	protein_coding	FSHD_vs_Control	protein_coding	0	NA	NA	2.88947288389836	1.34394224262306	0.999749188820578	NA	NA	NA	NA	NA	NA	NA	NA	NA	NA	NA	FSHD	FALSE
ENSG00000165383.12	LRRC18	protein_coding	FSHD_vs_Control	protein_coding	0	NA	NA	0.4713499836299	0.331580454839441	NA	NA	NA	NA	NA	NA	NA	NA	NA	NA	NA	NA	FSHD	FALSE
ENSG00000165389.7	SPTSSA	protein_coding	FSHD_vs_Control	protein_coding	0	NA	NA	3666.51086609172	-0.241579944241708	0.999749188820578	NA	NA	NA	NA	NA	NA	NA	NA	1	1	1	FSHD	FALSE
ENSG00000165392.11	WRN	protein_coding	FSHD_vs_Control	protein_coding	0	NA	NA	1263.35795156327	-0.289408042840586	0.999749188820578	NA	NA	NA	NA	NA	NA	NA	NA	0.415057228755934	0.7683290779198	0.929744571776603	FSHD	FALSE
ENSG00000165406.16	MARCHF8	protein_coding	FSHD_vs_Control	protein_coding	0	NA	NA	2190.52556269829	0.163082957277913	0.999749188820578	NA	NA	NA	NA	NA	NA	NA	NA	0.435157636613314	1	1	FSHD	FALSE
ENSG00000165409.18	TSHR	protein_coding	FSHD_vs_Control	protein_coding	0	NA	NA	20.069593841015	-2.95328376507772	0.0747031179412892	NA	NA	NA	NA	NA	NA	NA	NA	0.269876835503239	NA	0.555899005461983	FSHD	FALSE
ENSG00000165410.15	CFL2	protein_coding	FSHD_vs_Control	protein_coding	0	NA	NA	57133.3475503268	-0.26660115545808	0.999749188820578	NA	NA	NA	NA	NA	NA	NA	NA	0.754784596084486	1	0.949954533979652	FSHD	FALSE
ENSG00000165416.15	SUGT1	protein_coding	FSHD_vs_Control	protein_coding	0	NA	NA	4812.70357471369	-0.189147059302069	0.999749188820578	NA	NA	NA	NA	NA	NA	NA	NA	0.395246203767754	0.450924342675418	0.587820170511029	FSHD	FALSE
ENSG00000165417.12	GTF2A1	protein_coding	FSHD_vs_Control	protein_coding	0	NA	NA	4233.36665972731	0.443109714125066	0.759835887797087	NA	NA	NA	NA	NA	NA	NA	NA	0.868982615427784	0.85354085007227	0.983747826441131	FSHD	FALSE
ENSG00000165424.7	ZCCHC24	protein_coding	FSHD_vs_Control	protein_coding	0	NA	NA	8952.0356634645	-0.482845096336939	0.999749188820578	NA	NA	NA	NA	NA	NA	NA	NA	1	0.988944382605755	1	FSHD	FALSE
ENSG00000165434.8	PGM2L1	protein_coding	FSHD_vs_Control	protein_coding	0	NA	NA	1987.24738456429	0.189858635741966	0.999749188820578	NA	NA	NA	NA	NA	NA	NA	NA	0.446021312495049	0.993111545699035	0.000206419360375352	FSHD	FALSE
ENSG00000165449.12	SLC16A9	protein_coding	FSHD_vs_Control	protein_coding	0	NA	NA	94.6086848416586	-0.596493138339551	0.777232621731595	NA	NA	NA	NA	NA	NA	NA	NA	0.34246636730058	0.828104869123572	1	FSHD	FALSE
ENSG00000165457.15	FOLR2	protein_coding	FSHD_vs_Control	protein_coding	0	NA	NA	1.64043531968993	-0.276060920057175	NA	NA	NA	NA	NA	NA	NA	NA	NA	NA	NA	NA	FSHD	FALSE
ENSG00000165458.15	INPPL1	protein_coding	FSHD_vs_Control	protein_coding	0	NA	NA	63052.0039179542	0.0513544721260537	0.999749188820578	NA	NA	NA	NA	NA	NA	NA	NA	0.690354332842088	0.918527729447205	1	FSHD	FALSE
ENSG00000165471.7	MBL2	protein_coding	FSHD_vs_Control	protein_coding	0	NA	NA	0.26197968506635	0.815408243647208	NA	NA	NA	NA	NA	NA	NA	NA	NA	NA	NA	NA	FSHD	FALSE
ENSG00000165474.8	GJB2	protein_coding	FSHD_vs_Control	protein_coding	0	NA	NA	27.9316880715226	4.30775677080654	0.0182829816284483	NA	NA	NA	NA	NA	NA	NA	NA	1	NA	NA	FSHD	FALSE
ENSG00000165475.15	CRYL1	protein_coding	FSHD_vs_Control	protein_coding	0	NA	NA	1028.53193578652	-0.140849972642318	0.999749188820578	NA	NA	NA	NA	NA	NA	NA	NA	1	0.868707703090295	1	FSHD	FALSE
ENSG00000165476.14	REEP3	protein_coding	FSHD_vs_Control	protein_coding	0	NA	NA	3967.87565146922	-0.135874598958278	0.999749188820578	NA	NA	NA	NA	NA	NA	NA	NA	0.433054518707609	0.694711162143459	0.87352668883872	FSHD	FALSE
ENSG00000165478.8	HEPACAM	protein_coding	FSHD_vs_Control	protein_coding	0	NA	NA	3.6666610731758	0.496560602640473	0.999749188820578	NA	NA	NA	NA	NA	NA	NA	NA	1	NA	NA	FSHD	FALSE
ENSG00000165480.16	SKA3	protein_coding	FSHD_vs_Control	protein_coding	0	NA	NA	86.546543729069	0.317228173468793	0.999749188820578	NA	NA	NA	NA	NA	NA	NA	NA	0.951983866209473	1	0.809086325301896	FSHD	FALSE
ENSG00000165487.14	MICU2	protein_coding	FSHD_vs_Control	protein_coding	0	NA	NA	6448.45384150502	-0.350269928909274	0.975764473551322	NA	NA	NA	NA	NA	NA	NA	NA	0.420357999907261	1	0.672373390153389	FSHD	FALSE
ENSG00000165490.13	DDIAS	protein_coding	FSHD_vs_Control	protein_coding	0	NA	NA	163.969089698352	0.402440185158688	0.999749188820578	NA	NA	NA	NA	NA	NA	NA	NA	1	1	0.511199291054604	FSHD	FALSE
ENSG00000165494.12	PCF11	protein_coding	FSHD_vs_Control	protein_coding	0	NA	NA	4278.20368139957	-0.0882708996532942	0.999749188820578	NA	NA	NA	NA	NA	NA	NA	NA	0.910533448633647	0.958899253056487	0.717609520531922	FSHD	FALSE
ENSG00000165495.16	PKNOX2	protein_coding	FSHD_vs_Control	protein_coding	0	NA	NA	5815.30492172572	-0.0500202738038587	0.999749188820578	NA	NA	NA	NA	NA	NA	NA	NA	0.978193149606549	0.90470558004706	0.942007647504146	FSHD	FALSE
ENSG00000165496.5	RPL10L	protein_coding	FSHD_vs_Control	protein_coding	0	NA	NA	0	NA	NA	NA	NA	NA	NA	NA	NA	NA	NA	NA	NA	NA	FSHD	FALSE
ENSG00000165501.17	LRR1	protein_coding	FSHD_vs_Control	protein_coding	0	NA	NA	496.490954852517	0.0833204305324705	0.999749188820578	NA	NA	NA	NA	NA	NA	NA	NA	1	0.760319122367834	0.267178180646323	FSHD	FALSE
ENSG00000165502.7	RPL36AL	protein_coding	FSHD_vs_Control	protein_coding	0	NA	NA	10954.8613217401	0.122765653784115	0.999749188820578	NA	NA	NA	NA	NA	NA	NA	NA	1	1	0.952867669457433	FSHD	FALSE
ENSG00000165506.15	DNAAF2	protein_coding	FSHD_vs_Control	protein_coding	0	NA	NA	1565.57772985852	-0.00433305101577808	0.999752744916474	NA	NA	NA	NA	NA	NA	NA	NA	0.882520168550964	0.982202087143914	1	FSHD	FALSE
ENSG00000165507.9	DEPP1	protein_coding	FSHD_vs_Control	protein_coding	0	NA	NA	6721.29585753701	-0.506812485851617	0.999749188820578	NA	NA	NA	NA	NA	NA	NA	NA	1	1	1	FSHD	FALSE
ENSG00000165509.13	MAGEC3	protein_coding	FSHD_vs_Control	protein_coding	0	NA	NA	0.239686597462192	0.815408243647208	NA	NA	NA	NA	NA	NA	NA	NA	NA	NA	NA	NA	FSHD	FALSE
ENSG00000165512.5	ZNF22	protein_coding	FSHD_vs_Control	protein_coding	0	NA	NA	2478.47606372566	-0.28799412395701	0.999749188820578	NA	NA	NA	NA	NA	NA	NA	NA	1	1	1	FSHD	FALSE
ENSG00000165516.11	KLHDC2	protein_coding	FSHD_vs_Control	protein_coding	0	NA	NA	11666.6961645107	0.0739269853494661	0.999749188820578	NA	NA	NA	NA	NA	NA	NA	NA	0.717888597502319	1	0.731721848493676	FSHD	FALSE
ENSG00000165526.9	RPUSD4	protein_coding	FSHD_vs_Control	protein_coding	0	NA	NA	5128.03742431474	0.03100314835026	0.999749188820578	NA	NA	NA	NA	NA	NA	NA	NA	0.751279683936493	0.902596683664625	1	FSHD	FALSE
ENSG00000165527.8	ARF6	protein_coding	FSHD_vs_Control	protein_coding	0	NA	NA	12537.4787883126	0.0992765522165255	0.999749188820578	NA	NA	NA	NA	NA	NA	NA	NA	0.346169608540272	0.417254160442215	NA	FSHD	FALSE
ENSG00000165533.19	TTC8	protein_coding	FSHD_vs_Control	protein_coding	0	NA	NA	1004.74922353529	0.388335661921769	0.785114618855892	NA	NA	NA	NA	NA	NA	NA	NA	0.853082545065348	0.871189317866344	1	FSHD	FALSE
ENSG00000165553.5	NGB	protein_coding	FSHD_vs_Control	protein_coding	0	NA	NA	0.909520250318946	1.49627607155178	NA	NA	NA	NA	NA	NA	NA	NA	NA	NA	NA	NA	FSHD	FALSE
ENSG00000165555.10	NOXRED1	protein_coding	FSHD_vs_Control	protein_coding	0	NA	NA	23.3192893244775	-0.347499763407676	0.999749188820578	NA	NA	NA	NA	NA	NA	NA	NA	1	NA	1	FSHD	FALSE
ENSG00000165556.10	CDX2	protein_coding	FSHD_vs_Control	protein_coding	0	NA	NA	0.230426489208484	0.815408243647208	NA	NA	NA	NA	NA	NA	NA	NA	NA	NA	NA	NA	FSHD	FALSE
ENSG00000165566.13	AMER2	protein_coding	FSHD_vs_Control	protein_coding	0	NA	NA	0	NA	NA	NA	NA	NA	NA	NA	NA	NA	NA	NA	NA	NA	FSHD	FALSE
ENSG00000165568.18	AKR1E2	protein_coding	FSHD_vs_Control	protein_coding	0	NA	NA	135.230919295189	-0.0418625305958712	0.999749188820578	NA	NA	NA	NA	NA	NA	NA	NA	0.568233917055857	0.875032193265762	1	FSHD	FALSE
ENSG00000165572.8	KBTBD6	protein_coding	FSHD_vs_Control	protein_coding	0	NA	NA	1528.1919853817	0.0317569244045396	0.999749188820578	NA	NA	NA	NA	NA	NA	NA	NA	NA	NA	NA	FSHD	FALSE
ENSG00000165583.16	SSX5	protein_coding	FSHD_vs_Control	protein_coding	0	NA	NA	1.02287139929815	2.88334305956858	NA	NA	NA	NA	NA	NA	NA	NA	NA	NA	NA	NA	FSHD	FALSE
ENSG00000165584.16	SSX3	protein_coding	FSHD_vs_Control	protein_coding	0	NA	NA	0.337435487929445	-0.146366627072989	NA	NA	NA	NA	NA	NA	NA	NA	NA	NA	NA	NA	FSHD	FALSE
ENSG00000165588.19	OTX2	protein_coding	FSHD_vs_Control	protein_coding	0	NA	NA	0.572620981409987	-1.13652119178497	NA	NA	NA	NA	NA	NA	NA	NA	NA	NA	NA	NA	FSHD	FALSE
ENSG00000165591.7	FAAH2	protein_coding	FSHD_vs_Control	protein_coding	0	NA	NA	10.0792619592744	0.0716958416126874	0.999749188820578	NA	NA	NA	NA	NA	NA	NA	NA	1	NA	1	FSHD	FALSE
ENSG00000165606.10	DRGX	protein_coding	FSHD_vs_Control	protein_coding	0	NA	NA	2.60843393856683	3.19823841122018	0.669367510295459	NA	NA	NA	NA	NA	NA	NA	NA	1	NA	NA	FSHD	FALSE
ENSG00000165609.14	NUDT5	protein_coding	FSHD_vs_Control	protein_coding	0	NA	NA	2586.11085310346	0.165644954944135	0.999749188820578	NA	NA	NA	NA	NA	NA	NA	NA	0.973758259759299	1	1	FSHD	FALSE
ENSG00000165617.16	DACT1	protein_coding	FSHD_vs_Control	protein_coding	0	NA	NA	5253.0418094615	0.430477286097406	0.989248708885496	NA	NA	NA	NA	NA	NA	NA	NA	1	1	1	FSHD	FALSE
ENSG00000165621.9	OXGR1	protein_coding	FSHD_vs_Control	protein_coding	0	NA	NA	0.134931333319257	0.166311220406072	NA	NA	NA	NA	NA	NA	NA	NA	NA	NA	NA	NA	FSHD	FALSE
ENSG00000165623.10	UCMA	protein_coding	FSHD_vs_Control	protein_coding	0	NA	NA	0.104066700802163	0.166311220406072	NA	NA	NA	NA	NA	NA	NA	NA	NA	NA	NA	NA	FSHD	FALSE
ENSG00000165626.19	BEND7	protein_coding	FSHD_vs_Control	protein_coding	0	NA	NA	840.597225810211	0.407249893830883	0.946663547487181	NA	NA	NA	NA	NA	NA	NA	NA	0.880497324582133	0.875750925288942	1	FSHD	FALSE
ENSG00000165629.20	ATP5F1C	protein_coding	FSHD_vs_Control	protein_coding	0	NA	NA	23560.0611557072	-0.0701735095906669	0.999749188820578	NA	NA	NA	NA	NA	NA	NA	NA	0.891827256638334	0.80939254953086	1	FSHD	FALSE
ENSG00000165630.15	PRPF18	protein_coding	FSHD_vs_Control	protein_coding	0	NA	NA	2765.5647352765	-0.0988915454628092	0.999749188820578	NA	NA	NA	NA	NA	NA	NA	NA	0.154808289683076	1	0.25104895126248	FSHD	FALSE
ENSG00000165632.9	TAF3	protein_coding	FSHD_vs_Control	protein_coding	0	NA	NA	1501.55472764076	0.235677363094594	0.999749188820578	NA	NA	NA	NA	NA	NA	NA	NA	0.868982615427784	1	1	FSHD	FALSE
ENSG00000165633.13	VSTM4	protein_coding	FSHD_vs_Control	protein_coding	0	NA	NA	10207.3258253048	-0.280799518826705	0.999749188820578	NA	NA	NA	NA	NA	NA	NA	NA	0.870523753682307	0.868853066617349	0.448956973395116	FSHD	FALSE
ENSG00000165637.14	VDAC2	protein_coding	FSHD_vs_Control	protein_coding	0	NA	NA	18331.1511948617	-0.191621577283306	0.999749188820578	NA	NA	NA	NA	NA	NA	NA	NA	0.879793652012061	1	1	FSHD	FALSE
ENSG00000165643.11	SOHLH1	protein_coding	FSHD_vs_Control	protein_coding	0	NA	NA	5.5117380163105	0.477557118578265	0.999749188820578	NA	NA	NA	NA	NA	NA	NA	NA	1	NA	1	FSHD	FALSE
ENSG00000165644.11	COMTD1	protein_coding	FSHD_vs_Control	protein_coding	0	NA	NA	734.331979229562	-0.290299593351165	0.999749188820578	NA	NA	NA	NA	NA	NA	NA	NA	1	1	1	FSHD	FALSE
ENSG00000165650.12	PDZD8	protein_coding	FSHD_vs_Control	protein_coding	0	NA	NA	5048.69933110577	-0.00173795624639049	0.999752744916474	NA	NA	NA	NA	NA	NA	NA	NA	0.73070705787994	0.910552799331726	0.95679068275117	FSHD	FALSE
ENSG00000165655.17	ZNF503	protein_coding	FSHD_vs_Control	protein_coding	0	NA	NA	2146.68857518518	0.341676474849898	0.972368957063663	NA	NA	NA	NA	NA	NA	NA	NA	1	1	1	FSHD	FALSE
ENSG00000165660.8	ABRAXAS2	protein_coding	FSHD_vs_Control	protein_coding	0	NA	NA	2389.43650792885	0.0405600256853422	0.999749188820578	NA	NA	NA	NA	NA	NA	NA	NA	0.748032002159707	0.844591996106999	1	FSHD	FALSE
ENSG00000165661.18	QSOX2	protein_coding	FSHD_vs_Control	protein_coding	0	NA	NA	2909.56180093976	-0.155159000408794	0.999749188820578	NA	NA	NA	NA	NA	NA	NA	NA	0.597643219062504	1	0.943769171803015	FSHD	FALSE
ENSG00000165669.14	FAM204A	protein_coding	FSHD_vs_Control	protein_coding	0	NA	NA	2809.04085327561	-0.119328457790986	0.999749188820578	NA	NA	NA	NA	NA	NA	NA	NA	1	0.842894259922089	1	FSHD	FALSE
ENSG00000165671.22	NSD1	protein_coding	FSHD_vs_Control	protein_coding	0	NA	NA	9171.96969366445	0.128228136401373	0.999749188820578	NA	NA	NA	NA	NA	NA	NA	NA	0.552614953476888	0.995707404603193	0.356027710385342	FSHD	FALSE
ENSG00000165672.7	PRDX3	protein_coding	FSHD_vs_Control	protein_coding	0	NA	NA	15761.1961689746	-0.161583111671122	0.999749188820578	NA	NA	NA	NA	NA	NA	NA	NA	0.860152590300386	0.494863527967419	1	FSHD	FALSE
ENSG00000165675.20	ENOX2	protein_coding	FSHD_vs_Control	protein_coding	0	NA	NA	1384.47141394734	-0.115673935752064	0.999749188820578	NA	NA	NA	NA	NA	NA	NA	NA	0.583167228367723	0.982202087143914	0.862432320328506	FSHD	FALSE
ENSG00000165678.22	GHITM	protein_coding	FSHD_vs_Control	protein_coding	0	NA	NA	27049.0095918604	-0.211625235653737	0.999749188820578	NA	NA	NA	NA	NA	NA	NA	NA	0.589058325006783	0.897373105304476	1	FSHD	FALSE
ENSG00000165682.15	CLEC1B	protein_coding	FSHD_vs_Control	protein_coding	0	NA	NA	0.134931333319257	0.166311220406072	NA	NA	NA	NA	NA	NA	NA	NA	NA	NA	NA	NA	FSHD	FALSE
ENSG00000165684.6	SNAPC4	protein_coding	FSHD_vs_Control	protein_coding	0	NA	NA	1689.10207044005	0.249531930255957	0.999749188820578	NA	NA	NA	NA	NA	NA	NA	NA	0.67212397204837	0.845577559176046	0.826615679510173	FSHD	FALSE
ENSG00000165685.9	TMEM52B	protein_coding	FSHD_vs_Control	protein_coding	0	NA	NA	1.72666786651291	-1.3972209727884	NA	NA	NA	NA	NA	NA	NA	NA	NA	NA	NA	NA	FSHD	FALSE
ENSG00000165688.14	PMPCA	protein_coding	FSHD_vs_Control	protein_coding	0	NA	NA	8118.32418043179	-0.00765323561459085	0.999749188820578	NA	NA	NA	NA	NA	NA	NA	NA	0.631189340711499	1	1	FSHD	FALSE
ENSG00000165689.17	ENTR1	protein_coding	FSHD_vs_Control	protein_coding	0	NA	NA	3443.68226001206	0.0894141738231947	0.999749188820578	NA	NA	NA	NA	NA	NA	NA	NA	0.878515770441413	0.872868727056538	0.559135680217053	FSHD	FALSE
ENSG00000165694.11	FRMD7	protein_coding	FSHD_vs_Control	protein_coding	0	NA	NA	63.0951150592093	0.970836699854531	0.811276460509675	NA	NA	NA	NA	NA	NA	NA	NA	1	1	NA	FSHD	FALSE
ENSG00000165698.16	SPACA9	protein_coding	FSHD_vs_Control	protein_coding	0	NA	NA	613.466636854849	-0.159895004713586	0.999749188820578	NA	NA	NA	NA	NA	NA	NA	NA	1	0.823665704755625	1	FSHD	FALSE
ENSG00000165699.16	TSC1	protein_coding	FSHD_vs_Control	protein_coding	0	NA	NA	5133.254431602	0.0914000940509122	0.999749188820578	NA	NA	NA	NA	NA	NA	NA	NA	0.538555702858738	0.857707619233606	0.982203828924419	FSHD	FALSE
ENSG00000165704.15	HPRT1	protein_coding	FSHD_vs_Control	protein_coding	0	NA	NA	1737.80569880753	-0.229690186816877	0.999749188820578	NA	NA	NA	NA	NA	NA	NA	NA	1	1	0.862515886432259	FSHD	FALSE
ENSG00000165714.11	BORCS5	protein_coding	FSHD_vs_Control	protein_coding	0	NA	NA	2554.7685618447	0.192446598684734	0.999749188820578	NA	NA	NA	NA	NA	NA	NA	NA	0.663618197837708	0.649655144572536	0.449525074533501	FSHD	FALSE
ENSG00000165724.6	ZMYND19	protein_coding	FSHD_vs_Control	protein_coding	0	NA	NA	2205.23351860069	0.220211590314031	0.999749188820578	NA	NA	NA	NA	NA	NA	NA	NA	0.989494480352451	1	0.740516863817905	FSHD	FALSE
ENSG00000165730.16	STOX1	protein_coding	FSHD_vs_Control	protein_coding	0	NA	NA	39.2896745077868	-0.154507319196445	0.999749188820578	NA	NA	NA	NA	NA	NA	NA	NA	0.932765476105987	NA	1	FSHD	FALSE
ENSG00000165731.22	RET	protein_coding	FSHD_vs_Control	protein_coding	0	NA	NA	44.7009159830029	0.271194600753932	0.999749188820578	NA	NA	NA	NA	NA	NA	NA	NA	0.996501158104063	NA	NA	FSHD	FALSE
ENSG00000165732.14	DDX21	protein_coding	FSHD_vs_Control	protein_coding	0	NA	NA	16620.0975024715	0.174636021193931	0.999749188820578	NA	NA	NA	NA	NA	NA	NA	NA	0.384332239788252	0.0547001183117147	0.802052035574948	FSHD	FALSE
ENSG00000165733.8	BMS1	protein_coding	FSHD_vs_Control	protein_coding	0	NA	NA	4592.68344104829	-0.131359410884322	0.999749188820578	NA	NA	NA	NA	NA	NA	NA	NA	0.651370251070281	0.496664209323942	0.826005504894305	FSHD	FALSE
ENSG00000165752.17	STK32C	protein_coding	FSHD_vs_Control	protein_coding	0	NA	NA	2338.13327903631	0.0648728722930939	0.999749188820578	NA	NA	NA	NA	NA	NA	NA	NA	0.982902676435947	0.972209996696094	0.722283878159145	FSHD	FALSE
ENSG00000165757.9	JCAD	protein_coding	FSHD_vs_Control	protein_coding	0	NA	NA	1624.93700855288	0.77617440761121	0.999749188820578	NA	NA	NA	NA	NA	NA	NA	NA	0.507416507173638	0.967364812190703	1	FSHD	FALSE
ENSG00000165762.3	OR4K2	protein_coding	FSHD_vs_Control	protein_coding	0	NA	NA	0	NA	NA	NA	NA	NA	NA	NA	NA	NA	NA	NA	NA	NA	FSHD	FALSE
ENSG00000165775.18	FUNDC2	protein_coding	FSHD_vs_Control	protein_coding	0	NA	NA	10696.4410170296	0.0141054391294015	0.999749188820578	NA	NA	NA	NA	NA	NA	NA	NA	0.952867669457433	1	0.938821216049825	FSHD	FALSE
ENSG00000165782.11	PIP4P1	protein_coding	FSHD_vs_Control	protein_coding	0	NA	NA	3180.4897664966	0.191079435995294	0.999749188820578	NA	NA	NA	NA	NA	NA	NA	NA	1	0.618899260330985	1	FSHD	FALSE
ENSG00000165792.18	METTL17	protein_coding	FSHD_vs_Control	protein_coding	0	NA	NA	2630.05060067343	-0.119105837675852	0.999749188820578	NA	NA	NA	NA	NA	NA	NA	NA	0.763217662961208	0.935894402737904	1	FSHD	FALSE
ENSG00000165794.10	SLC39A2	protein_coding	FSHD_vs_Control	protein_coding	0	NA	NA	9.6355438163521	1.27739092984	NA	NA	NA	NA	NA	NA	NA	NA	NA	1	NA	NA	FSHD	FALSE
ENSG00000165795.25	NDRG2	protein_coding	FSHD_vs_Control	protein_coding	0	NA	NA	15801.1986545523	-1.48357742700968	0.535288910450897	NA	NA	NA	NA	NA	NA	NA	NA	0.436605729277476	0.885048835317913	0.654149859290636	FSHD	FALSE
ENSG00000165799.5	RNASE7	protein_coding	FSHD_vs_Control	protein_coding	0	NA	NA	1.31422960578432	-1.75096454965562	NA	NA	NA	NA	NA	NA	NA	NA	NA	NA	NA	NA	FSHD	FALSE
ENSG00000165801.10	ARHGEF40	protein_coding	FSHD_vs_Control	protein_coding	0	NA	NA	4387.64791415585	0.214723617187299	0.999749188820578	NA	NA	NA	NA	NA	NA	NA	NA	0.895055482659623	0.887612444688395	0.987079833941705	FSHD	FALSE
ENSG00000165802.23	NSMF	protein_coding	FSHD_vs_Control	protein_coding	0	NA	NA	13603.2861744604	0.176129057924907	0.999749188820578	NA	NA	NA	NA	NA	NA	NA	NA	0.466066440020074	0.86292170360593	1	FSHD	FALSE
ENSG00000165804.16	ZNF219	protein_coding	FSHD_vs_Control	protein_coding	0	NA	NA	4677.18987056274	-0.227823201838101	0.999749188820578	NA	NA	NA	NA	NA	NA	NA	NA	0.498853024906929	0.994742886048507	1	FSHD	FALSE
ENSG00000165805.10	C12orf50	protein_coding	FSHD_vs_Control	protein_coding	0	NA	NA	34.6943511395722	4.09741843105088	8.81572873039134e-06	NA	NA	NA	NA	NA	NA	NA	NA	1	1	0.950427119354475	FSHD	FALSE
ENSG00000165806.21	CASP7	protein_coding	FSHD_vs_Control	protein_coding	0	NA	NA	2831.84628773527	-0.184834587543336	0.999749188820578	NA	NA	NA	NA	NA	NA	NA	NA	0.190395437937512	0.902596683664625	0.676424331640713	FSHD	FALSE
ENSG00000165807.8	PPP1R36	protein_coding	FSHD_vs_Control	protein_coding	0	NA	NA	21.9779100242259	-0.0961729600742189	0.999749188820578	NA	NA	NA	NA	NA	NA	NA	NA	1	NA	1	FSHD	FALSE
ENSG00000165810.17	BTNL9	protein_coding	FSHD_vs_Control	protein_coding	0	NA	NA	4.65718601271443	-0.572270641219602	0.999749188820578	NA	NA	NA	NA	NA	NA	NA	NA	1	NA	NA	FSHD	FALSE
ENSG00000165813.20	CCDC186	protein_coding	FSHD_vs_Control	protein_coding	0	NA	NA	2726.91058738368	-0.155919466388771	0.999749188820578	NA	NA	NA	NA	NA	NA	NA	NA	0.923479027546164	0.85983540517094	0.981313819058816	FSHD	FALSE
ENSG00000165816.13	VWA2	protein_coding	FSHD_vs_Control	protein_coding	0	NA	NA	181.100338444668	-0.397539476624143	0.999749188820578	NA	NA	NA	NA	NA	NA	NA	NA	1	1	1	FSHD	FALSE
ENSG00000165819.12	METTL3	protein_coding	FSHD_vs_Control	protein_coding	0	NA	NA	5322.91149948629	-0.220613678596525	0.999749188820578	NA	NA	NA	NA	NA	NA	NA	NA	0.941293261012204	1	1	FSHD	FALSE
ENSG00000165821.12	SALL2	protein_coding	FSHD_vs_Control	protein_coding	0	NA	NA	966.191685433041	0.213463259064244	0.999749188820578	NA	NA	NA	NA	NA	NA	NA	NA	1	1	1	FSHD	FALSE
ENSG00000165832.6	TRUB1	protein_coding	FSHD_vs_Control	protein_coding	0	NA	NA	3888.76440173596	-0.119813889274167	0.999749188820578	NA	NA	NA	NA	NA	NA	NA	NA	0.427251035091497	1	1	FSHD	FALSE
ENSG00000165841.11	CYP2C19	protein_coding	FSHD_vs_Control	protein_coding	0	NA	NA	1.01601600056029	2.8813530547351	NA	NA	NA	NA	NA	NA	NA	NA	NA	NA	NA	NA	FSHD	FALSE
ENSG00000165861.14	ZFYVE1	protein_coding	FSHD_vs_Control	protein_coding	0	NA	NA	6046.8945226068	0.581349273144579	0.725205164719038	NA	NA	NA	NA	NA	NA	NA	NA	0.346739354080689	0.932073104292613	1	FSHD	FALSE
ENSG00000165863.17	SPMIP5	protein_coding	FSHD_vs_Control	protein_coding	0	NA	NA	5.85158243324045	-0.529045444190153	0.999749188820578	NA	NA	NA	NA	NA	NA	NA	NA	1	NA	NA	FSHD	FALSE
ENSG00000165868.16	HSPA12A	protein_coding	FSHD_vs_Control	protein_coding	0	NA	NA	3760.3824380018	-0.411514609295383	0.990992885778763	NA	NA	NA	NA	NA	NA	NA	NA	0.822525223214023	1	0.975669314939475	FSHD	FALSE
ENSG00000165879.9	FRAT1	protein_coding	FSHD_vs_Control	protein_coding	0	NA	NA	227.562432497879	0.336878866951445	0.999749188820578	NA	NA	NA	NA	NA	NA	NA	NA	0.860328197268755	NA	NA	FSHD	FALSE
ENSG00000165886.5	UBTD1	protein_coding	FSHD_vs_Control	protein_coding	0	NA	NA	7644.62558259873	0.114108785050611	0.999749188820578	NA	NA	NA	NA	NA	NA	NA	NA	0.962038577044275	1	1	FSHD	FALSE
ENSG00000165887.12	ANKRD2	protein_coding	FSHD_vs_Control	protein_coding	0	NA	NA	1058.76108397885	0.192585413755403	0.999749188820578	NA	NA	NA	NA	NA	NA	NA	NA	0.600635192510385	0.783650238740998	1	FSHD	FALSE
ENSG00000165891.16	E2F7	protein_coding	FSHD_vs_Control	protein_coding	0	NA	NA	166.774705876288	1.0284740772195	0.79652576561708	NA	NA	NA	NA	NA	NA	NA	NA	0.930142052950501	1	1	FSHD	FALSE
ENSG00000165895.19	ARHGAP42	protein_coding	FSHD_vs_Control	protein_coding	0	NA	NA	1936.38188858358	0.132914720267537	0.999749188820578	NA	NA	NA	NA	NA	NA	NA	NA	0.788539712812891	0.799184603928684	1	FSHD	FALSE
ENSG00000165898.14	ISCA2	protein_coding	FSHD_vs_Control	protein_coding	0	NA	NA	2034.22395754667	-0.0993457840502066	0.999749188820578	NA	NA	NA	NA	NA	NA	NA	NA	1	1	1	FSHD	FALSE
ENSG00000165899.12	OTOGL	protein_coding	FSHD_vs_Control	protein_coding	0	NA	NA	20.8836483900242	-0.33072262054693	0.999749188820578	NA	NA	NA	NA	NA	NA	NA	NA	0.981021636816916	NA	1	FSHD	FALSE
ENSG00000165905.18	LARGE2	protein_coding	FSHD_vs_Control	protein_coding	0	NA	NA	3.70847870731753	3.7178938073634	0.233832264997754	NA	NA	NA	NA	NA	NA	NA	NA	NA	NA	NA	FSHD	FALSE
ENSG00000165912.16	PACSIN3	protein_coding	FSHD_vs_Control	protein_coding	0	NA	NA	5660.05870140162	-0.189380952877199	0.999749188820578	NA	NA	NA	NA	NA	NA	NA	NA	0.794162412551228	0.995765986436249	0.765516812431587	FSHD	FALSE
ENSG00000165914.15	TTC7B	protein_coding	FSHD_vs_Control	protein_coding	0	NA	NA	5452.85257133375	-0.269071103783848	0.999749188820578	NA	NA	NA	NA	NA	NA	NA	NA	0.431884603472723	0.21793549078502	0.816650204504807	FSHD	FALSE
ENSG00000165915.14	SLC39A13	protein_coding	FSHD_vs_Control	protein_coding	0	NA	NA	9735.69044489836	0.119516621845377	0.999749188820578	NA	NA	NA	NA	NA	NA	NA	NA	0.985618191983409	0.987079833941705	1	FSHD	FALSE
ENSG00000165916.9	PSMC3	protein_coding	FSHD_vs_Control	protein_coding	0	NA	NA	23761.0012212633	0.45326430248799	0.999749188820578	NA	NA	NA	NA	NA	NA	NA	NA	0.668458297570885	0.732442760957406	1	FSHD	FALSE
ENSG00000165917.10	RAPSN	protein_coding	FSHD_vs_Control	protein_coding	0	NA	NA	23877.9433932268	0.221813564248576	0.999749188820578	NA	NA	NA	NA	NA	NA	NA	NA	0.535651925662276	6.63661711372801e-05	0.861144229879131	FSHD	FALSE
ENSG00000165923.17	AGBL2	protein_coding	FSHD_vs_Control	protein_coding	0	NA	NA	11.5194496863714	0.137559470149099	0.999749188820578	NA	NA	NA	NA	NA	NA	NA	NA	1	NA	NA	FSHD	FALSE
ENSG00000165929.13	TC2N	protein_coding	FSHD_vs_Control	DUX4_targets	0	NA	NA	338.650146454199	6.13142939066377	2.54417342599946e-09	NA	NA	NA	NA	NA	NA	NA	NA	1	1	0.0453376459172153	FSHD	FALSE
ENSG00000165934.13	CPSF2	protein_coding	FSHD_vs_Control	protein_coding	0	NA	NA	6096.7288552369	-0.193586445313091	0.999749188820578	NA	NA	NA	NA	NA	NA	NA	NA	1	1	0.925454372052444	FSHD	FALSE
ENSG00000165935.10	SMCO2	protein_coding	FSHD_vs_Control	protein_coding	0	NA	NA	18.8183236849281	0.446793922044474	0.999749188820578	NA	NA	NA	NA	NA	NA	NA	NA	1	1	1	FSHD	FALSE
ENSG00000165943.5	MOAP1	protein_coding	FSHD_vs_Control	protein_coding	0	NA	NA	5018.25433398854	0.335163367855621	0.803808142434653	NA	NA	NA	NA	NA	NA	NA	NA	0.702830970777247	1	NA	FSHD	FALSE
ENSG00000165948.11	IFI27L1	protein_coding	FSHD_vs_Control	protein_coding	0	NA	NA	703.439151180876	0.240684865089883	0.999749188820578	NA	NA	NA	NA	NA	NA	NA	NA	0.449954670712268	1	1	FSHD	FALSE
ENSG00000165949.13	IFI27	protein_coding	FSHD_vs_Control	protein_coding	0	NA	NA	384.451000496978	0.570644646427384	NA	NA	NA	NA	NA	NA	NA	NA	NA	1	0.982407574566577	1	FSHD	FALSE
ENSG00000165953.10	SERPINA12	protein_coding	FSHD_vs_Control	protein_coding	0	NA	NA	1.04858603403696	2.92568853312018	NA	NA	NA	NA	NA	NA	NA	NA	NA	NA	NA	1	FSHD	FALSE
ENSG00000165959.12	CLMN	protein_coding	FSHD_vs_Control	protein_coding	0	NA	NA	166.236897109588	-0.0281322377119591	0.999749188820578	NA	NA	NA	NA	NA	NA	NA	NA	0.967364812190703	1	1	FSHD	FALSE
ENSG00000165966.16	PDZRN4	protein_coding	FSHD_vs_Control	protein_coding	0	NA	NA	7.0042029449787	-1.56128422892986	0.657974806044789	NA	NA	NA	NA	NA	NA	NA	NA	1	NA	1	FSHD	FALSE
ENSG00000165970.12	SLC6A5	protein_coding	FSHD_vs_Control	protein_coding	0	NA	NA	0.412346457708304	1.64134250053293	NA	NA	NA	NA	NA	NA	NA	NA	NA	NA	NA	NA	FSHD	FALSE
ENSG00000165972.13	CCDC38	protein_coding	FSHD_vs_Control	protein_coding	0	NA	NA	17.3978722233005	-0.0740777228174017	0.999749188820578	NA	NA	NA	NA	NA	NA	NA	NA	1	NA	0.935316345404223	FSHD	FALSE
ENSG00000165973.19	NELL1	protein_coding	FSHD_vs_Control	protein_coding	0	NA	NA	4.12866900552385	4.90754609228282	0.0501413599250779	NA	NA	NA	NA	NA	NA	NA	NA	NA	NA	NA	FSHD	FALSE
ENSG00000165983.15	PTER	protein_coding	FSHD_vs_Control	protein_coding	0	NA	NA	693.738666239041	0.203773479135658	0.999749188820578	NA	NA	NA	NA	NA	NA	NA	NA	0.770824953759686	1	0.979471796945372	FSHD	FALSE
ENSG00000165985.12	C1QL3	protein_coding	FSHD_vs_Control	protein_coding	0	NA	NA	44.6298541583396	-0.0068512608679511	0.999752744916474	NA	NA	NA	NA	NA	NA	NA	NA	0.963873814398735	NA	0.949371557206792	FSHD	FALSE
ENSG00000165995.24	CACNB2	protein_coding	FSHD_vs_Control	protein_coding	0	NA	NA	78.8268120908877	-0.923132736723818	0.999749188820578	NA	NA	NA	NA	NA	NA	NA	NA	0.579374057016755	NA	0.99128573864919	FSHD	FALSE
ENSG00000165996.14	HACD1	protein_coding	FSHD_vs_Control	protein_coding	0	NA	NA	9753.77033646817	-0.0925036854232062	0.999749188820578	NA	NA	NA	NA	NA	NA	NA	NA	0.653218173019056	0.921678862346725	0.854316860420203	FSHD	FALSE
ENSG00000165997.5	ARL5B	protein_coding	FSHD_vs_Control	protein_coding	0	NA	NA	3059.31077475965	-0.25052296126804	0.999749188820578	NA	NA	NA	NA	NA	NA	NA	NA	0.712622854725393	0.516731469540692	0.885066870603518	FSHD	FALSE
ENSG00000166002.7	SMCO4	protein_coding	FSHD_vs_Control	protein_coding	0	NA	NA	420.370660758283	0.558312616946135	0.918238292234047	NA	NA	NA	NA	NA	NA	NA	NA	1	1	1	FSHD	FALSE
ENSG00000166004.15	CEP295	protein_coding	FSHD_vs_Control	protein_coding	0	NA	NA	1514.34626753876	0.136911323682624	0.999749188820578	NA	NA	NA	NA	NA	NA	NA	NA	0.647249226336273	0.848269434000023	0.759988935053256	FSHD	FALSE
ENSG00000166006.14	KCNC2	protein_coding	FSHD_vs_Control	protein_coding	0	NA	NA	0.310494701446915	1.20268589516227	NA	NA	NA	NA	NA	NA	NA	NA	NA	NA	NA	NA	FSHD	FALSE
ENSG00000166013.11	TRIM53BP	unprocessed_pseudogene	FSHD_vs_Control	DUX4_targets	NA	NA	NA	139.908435482261	10.0026302316524	2.41007229567569e-10	NA	NA	NA	NA	NA	NA	NA	NA	1	1	NA	FSHD	FALSE
ENSG00000166016.6	ABTB2	protein_coding	FSHD_vs_Control	protein_coding	0	NA	NA	5927.42121761041	0.194177320560651	0.999749188820578	NA	NA	NA	NA	NA	NA	NA	NA	0.65672637630202	0.923612962499985	1	FSHD	FALSE
ENSG00000166024.14	R3HCC1L	protein_coding	FSHD_vs_Control	protein_coding	0	NA	NA	1388.76384859957	0.239928786713374	0.999749188820578	NA	NA	NA	NA	NA	NA	NA	NA	0.909791306760442	0.990174404944417	0.988962424708748	FSHD	FALSE
ENSG00000166025.18	AMOTL1	protein_coding	FSHD_vs_Control	protein_coding	0	NA	NA	18997.6365664114	-0.124247339055186	0.999749188820578	NA	NA	NA	NA	NA	NA	NA	NA	0.835613513873884	0.593283932963402	0.932073104292613	FSHD	FALSE
ENSG00000166033.13	HTRA1	protein_coding	FSHD_vs_Control	protein_coding	0	NA	NA	43574.0690249789	-0.781548858707084	0.493073789076021	NA	NA	NA	NA	NA	NA	NA	NA	0.872651811422198	1	1	FSHD	FALSE
ENSG00000166035.11	LIPC	protein_coding	FSHD_vs_Control	protein_coding	0	NA	NA	153.819514811139	0.90176747140035	0.999749188820578	NA	NA	NA	NA	NA	NA	NA	NA	0.740721648141427	1	0.921582157919638	FSHD	FALSE
ENSG00000166037.11	CEP57	protein_coding	FSHD_vs_Control	protein_coding	0	NA	NA	2686.03589376852	-0.0842290728920355	0.999749188820578	NA	NA	NA	NA	NA	NA	NA	NA	0.756101845407407	0.833694622798617	0.754784596084486	FSHD	FALSE
ENSG00000166046.12	TCP11L2	protein_coding	FSHD_vs_Control	protein_coding	0	NA	NA	934.986271147332	-0.10871900793853	0.999749188820578	NA	NA	NA	NA	NA	NA	NA	NA	0.770738036697145	0.868941223119875	0.761376770710553	FSHD	FALSE
ENSG00000166049.11	PASD1	protein_coding	FSHD_vs_Control	protein_coding	0	NA	NA	1.49571617952343	2.31254912953059	NA	NA	NA	NA	NA	NA	NA	NA	NA	NA	NA	1	FSHD	FALSE
ENSG00000166068.13	SPRED1	protein_coding	FSHD_vs_Control	protein_coding	0	NA	NA	2297.80578583658	0.0191285749530619	0.999749188820578	NA	NA	NA	NA	NA	NA	NA	NA	0.541719050512615	0.681274323795648	0.660683308103357	FSHD	FALSE
ENSG00000166069.14	TMCO5A	protein_coding	FSHD_vs_Control	protein_coding	0	NA	NA	0.23899803412142	0.815408243647208	NA	NA	NA	NA	NA	NA	NA	NA	NA	NA	NA	NA	FSHD	FALSE
ENSG00000166073.12	GPR176	protein_coding	FSHD_vs_Control	protein_coding	0	NA	NA	4854.43947277076	0.241650806018961	0.999749188820578	NA	NA	NA	NA	NA	NA	NA	NA	0.771933574339097	0.98657947369785	0.698949614767699	FSHD	FALSE
ENSG00000166086.13	JAM3	protein_coding	FSHD_vs_Control	protein_coding	0	NA	NA	33740.1886630732	-0.0657987788406417	0.999749188820578	NA	NA	NA	NA	NA	NA	NA	NA	0.72531776921898	1	0.985485448826158	FSHD	FALSE
ENSG00000166090.8	IL25	protein_coding	FSHD_vs_Control	protein_coding	0	NA	NA	16.0573724861387	0.416455941207641	0.999749188820578	NA	NA	NA	NA	NA	NA	NA	NA	1	NA	1	FSHD	FALSE
ENSG00000166091.21	CMTM5	protein_coding	FSHD_vs_Control	protein_coding	0	NA	NA	1787.03194030934	-0.501917575098815	0.999749188820578	NA	NA	NA	NA	NA	NA	NA	NA	1	NA	1	FSHD	FALSE
ENSG00000166106.4	ADAMTS15	protein_coding	FSHD_vs_Control	protein_coding	0	NA	NA	2232.80565532813	-0.363009788365492	0.999749188820578	NA	NA	NA	NA	NA	NA	NA	NA	0.857005455831298	0.714344476889086	1	FSHD	FALSE
ENSG00000166111.10	SVOP	protein_coding	FSHD_vs_Control	protein_coding	0	NA	NA	141.857934917666	0.718964805013387	0.999749188820578	NA	NA	NA	NA	NA	NA	NA	NA	0.620476783261524	1	0.971952723217321	FSHD	FALSE
ENSG00000166118.8	SPATA19	protein_coding	FSHD_vs_Control	protein_coding	0	NA	NA	0	NA	NA	NA	NA	NA	NA	NA	NA	NA	NA	NA	NA	NA	FSHD	FALSE
ENSG00000166123.14	GPT2	protein_coding	FSHD_vs_Control	protein_coding	0	NA	NA	5183.97825878567	0.6949189695394	0.335412078293119	NA	NA	NA	NA	NA	NA	NA	NA	0.0304565518604841	0.764598313899701	0.597879650308862	FSHD	FALSE
ENSG00000166128.13	RAB8B	protein_coding	FSHD_vs_Control	protein_coding	0	NA	NA	3037.29265303206	0.735818912308965	0.611360552464133	NA	NA	NA	NA	NA	NA	NA	NA	0.473568842665795	0.345880050479278	0.814659871950896	FSHD	FALSE
ENSG00000166130.15	IKBIP	protein_coding	FSHD_vs_Control	protein_coding	0	NA	NA	2829.81253598015	0.152494695631699	0.999749188820578	NA	NA	NA	NA	NA	NA	NA	NA	1	1	1	FSHD	FALSE
ENSG00000166133.18	RPUSD2	protein_coding	FSHD_vs_Control	protein_coding	0	NA	NA	1211.25552547016	0.337943224885709	0.999749188820578	NA	NA	NA	NA	NA	NA	NA	NA	0.72513237905234	1	1	FSHD	FALSE
ENSG00000166135.14	HIF1AN	protein_coding	FSHD_vs_Control	protein_coding	0	NA	NA	16074.0989154993	-0.133712176407175	0.999749188820578	NA	NA	NA	NA	NA	NA	NA	NA	0.982203828924419	0.921759870469663	1	FSHD	FALSE
ENSG00000166140.17	ZFYVE19	protein_coding	FSHD_vs_Control	protein_coding	0	NA	NA	1630.81058887639	0.6127859288835	0.741168360733848	NA	NA	NA	NA	NA	NA	NA	NA	0.834361015508184	1	0.9710019362703	FSHD	FALSE
ENSG00000166143.10	PPP1R14D	protein_coding	FSHD_vs_Control	protein_coding	0	NA	NA	1.86371736075297	1.7585892979532	NA	NA	NA	NA	NA	NA	NA	NA	NA	NA	NA	NA	FSHD	FALSE
ENSG00000166145.15	SPINT1	protein_coding	FSHD_vs_Control	protein_coding	0	NA	NA	44.2194996929387	8.33999459608622	8.85379096384096e-07	NA	NA	NA	NA	NA	NA	NA	NA	0.812995654922569	NA	NA	FSHD	FALSE
ENSG00000166147.16	FBN1	protein_coding	FSHD_vs_Control	protein_coding	0	NA	NA	34825.9601699438	0.118871259061291	0.999749188820578	NA	NA	NA	NA	NA	NA	NA	NA	0.737753230239878	0.860358992068328	0.871593087352173	FSHD	FALSE
ENSG00000166148.4	AVPR1A	protein_coding	FSHD_vs_Control	protein_coding	0	NA	NA	0.5409211906554	1.99346701736223	NA	NA	NA	NA	NA	NA	NA	NA	NA	NA	NA	NA	FSHD	FALSE
ENSG00000166152.4	C16orf78	protein_coding	FSHD_vs_Control	protein_coding	0	NA	NA	0	NA	NA	NA	NA	NA	NA	NA	NA	NA	NA	NA	NA	NA	FSHD	FALSE
ENSG00000166153.17	DEPDC4	protein_coding	FSHD_vs_Control	protein_coding	0	NA	NA	53.5416503441493	0.129357566556662	0.999749188820578	NA	NA	NA	NA	NA	NA	NA	NA	1	NA	0.96218668919598	FSHD	FALSE
ENSG00000166159.11	LRTM2	protein_coding	FSHD_vs_Control	protein_coding	0	NA	NA	2.53452886365623	1.97986236071307	0.999749188820578	NA	NA	NA	NA	NA	NA	NA	NA	1	NA	NA	FSHD	FALSE
ENSG00000166160.9	OPN1MW2	protein_coding	FSHD_vs_Control	protein_coding	0	NA	NA	0	NA	NA	NA	NA	NA	NA	NA	NA	NA	NA	NA	NA	NA	FSHD	FALSE
ENSG00000166164.17	BRD7	protein_coding	FSHD_vs_Control	protein_coding	0	NA	NA	6421.73528224507	-0.275034651132786	0.999749188820578	NA	NA	NA	NA	NA	NA	NA	NA	0.861437697096907	1	0.932762886449736	FSHD	FALSE
ENSG00000166165.14	CKB	protein_coding	FSHD_vs_Control	protein_coding	0	NA	NA	59430.0656786811	-0.470916321034936	0.985975808321109	NA	NA	NA	NA	NA	NA	NA	NA	0.852771299965051	0.99832073326649	0.79691852453317	FSHD	FALSE
ENSG00000166166.13	TRMT61A	protein_coding	FSHD_vs_Control	protein_coding	0	NA	NA	2934.58939967682	-0.00404033926147236	0.999752744916474	NA	NA	NA	NA	NA	NA	NA	NA	1	1	1	FSHD	FALSE
ENSG00000166167.18	BTRC	protein_coding	FSHD_vs_Control	protein_coding	0	NA	NA	3778.26557547175	0.0956618684059114	0.999749188820578	NA	NA	NA	NA	NA	NA	NA	NA	0.618353144418158	0.587260477461847	1	FSHD	FALSE
ENSG00000166169.17	POLL	protein_coding	FSHD_vs_Control	protein_coding	0	NA	NA	2813.47612545457	0.0640852846918369	0.999749188820578	NA	NA	NA	NA	NA	NA	NA	NA	0.954898730887568	1	0.765257723190162	FSHD	FALSE
ENSG00000166170.12	BAG5	protein_coding	FSHD_vs_Control	protein_coding	0	NA	NA	4385.28603494989	-0.167293468846906	0.999749188820578	NA	NA	NA	NA	NA	NA	NA	NA	0.551219689953029	0.93158510979782	0.851867545923161	FSHD	FALSE
ENSG00000166171.13	DPCD	protein_coding	FSHD_vs_Control	protein_coding	0	NA	NA	1826.81251754443	0.118425225834946	0.999749188820578	NA	NA	NA	NA	NA	NA	NA	NA	0.875149033312344	0.904632661908714	1	FSHD	FALSE
ENSG00000166173.11	LARP6	protein_coding	FSHD_vs_Control	protein_coding	0	NA	NA	4396.86966838082	0.540105657309315	0.992240744272207	NA	NA	NA	NA	NA	NA	NA	NA	0.702980998226201	0.78946723667387	1	FSHD	FALSE
ENSG00000166181.13	API5	protein_coding	FSHD_vs_Control	protein_coding	0	NA	NA	6945.30403127124	0.0601279191958343	0.999749188820578	NA	NA	NA	NA	NA	NA	NA	NA	0.570305529274819	0.874047166084716	0.0804523888336408	FSHD	FALSE
ENSG00000166183.16	ASPG	protein_coding	FSHD_vs_Control	protein_coding	0	NA	NA	9.95787814413571	-1.58659116957241	0.211671462134164	NA	NA	NA	NA	NA	NA	NA	NA	1	NA	NA	FSHD	FALSE
ENSG00000166188.3	ZNF319	protein_coding	FSHD_vs_Control	protein_coding	0	NA	NA	1390.15217238615	-0.0637439532944036	0.999749188820578	NA	NA	NA	NA	NA	NA	NA	NA	1	1	0.92965697979647	FSHD	FALSE
ENSG00000166189.8	HPS6	protein_coding	FSHD_vs_Control	protein_coding	0	NA	NA	3510.24275248168	0.298361905956804	0.999749188820578	NA	NA	NA	NA	NA	NA	NA	NA	NA	NA	NA	FSHD	FALSE
ENSG00000166192.15	SENP8	protein_coding	FSHD_vs_Control	protein_coding	0	NA	NA	467.642050596604	-0.284141376782423	0.999749188820578	NA	NA	NA	NA	NA	NA	NA	NA	0.238830262065697	1	0.56841337354667	FSHD	FALSE
ENSG00000166197.17	NOLC1	protein_coding	FSHD_vs_Control	protein_coding	0	NA	NA	11677.7105741802	0.41162464538131	0.907525288309481	NA	NA	NA	NA	NA	NA	NA	NA	0.204450940368194	0.598637815151088	1	FSHD	FALSE
ENSG00000166199.13	ALKBH3	protein_coding	FSHD_vs_Control	protein_coding	0	NA	NA	1465.25739423627	-0.0103191682519055	0.999749188820578	NA	NA	NA	NA	NA	NA	NA	NA	0.892124692332978	0.494445570655826	0.986818961181928	FSHD	FALSE
ENSG00000166200.15	COPS2	protein_coding	FSHD_vs_Control	protein_coding	0	NA	NA	9844.07415585222	-0.122157657724599	0.999749188820578	NA	NA	NA	NA	NA	NA	NA	NA	0.438482919853691	0.854716878876488	0.816528973298422	FSHD	FALSE
ENSG00000166206.16	GABRB3	protein_coding	FSHD_vs_Control	protein_coding	0	NA	NA	38.8217439794506	-0.193008894257001	0.999749188820578	NA	NA	NA	NA	NA	NA	NA	NA	0.987079833941705	NA	0.693146524132809	FSHD	FALSE
ENSG00000166211.8	SPIC	protein_coding	FSHD_vs_Control	protein_coding	0	NA	NA	0	NA	NA	NA	NA	NA	NA	NA	NA	NA	NA	NA	NA	NA	FSHD	FALSE
ENSG00000166220.14	TBATA	protein_coding	FSHD_vs_Control	protein_coding	0	NA	NA	4.90742129855943	1.64255940050384	0.90396428265974	NA	NA	NA	NA	NA	NA	NA	NA	NA	NA	1	FSHD	FALSE
ENSG00000166224.19	SGPL1	protein_coding	FSHD_vs_Control	protein_coding	0	NA	NA	4881.571173422	0.122154836481387	0.999749188820578	NA	NA	NA	NA	NA	NA	NA	NA	0.297945292614431	0.893156092166859	0.918615501437802	FSHD	FALSE
ENSG00000166225.9	FRS2	protein_coding	FSHD_vs_Control	protein_coding	0	NA	NA	2925.3962373809	0.202353654363566	0.999749188820578	NA	NA	NA	NA	NA	NA	NA	NA	0.143439458228042	0.760008848002915	0.861144229879131	FSHD	FALSE
ENSG00000166226.13	CCT2	protein_coding	FSHD_vs_Control	protein_coding	0	NA	NA	32688.1650185938	0.192650947659549	0.999749188820578	NA	NA	NA	NA	NA	NA	NA	NA	1	1	1	FSHD	FALSE
ENSG00000166228.9	PCBD1	protein_coding	FSHD_vs_Control	protein_coding	0	NA	NA	3102.46865534233	0.0192242190126239	0.999749188820578	NA	NA	NA	NA	NA	NA	NA	NA	1	1	1	FSHD	FALSE
ENSG00000166233.15	ARIH1	protein_coding	FSHD_vs_Control	protein_coding	0	NA	NA	7555.72923756791	-0.0410719954177526	0.999749188820578	NA	NA	NA	NA	NA	NA	NA	NA	0.490430261970026	0.674452261184918	0.937623262226976	FSHD	FALSE
ENSG00000166246.14	DNAAF8	protein_coding	FSHD_vs_Control	protein_coding	0	NA	NA	127.256309412715	0.570908402398413	0.915061669228083	NA	NA	NA	NA	NA	NA	NA	NA	0.822320207111122	1	1	FSHD	FALSE
ENSG00000166250.13	CLMP	protein_coding	FSHD_vs_Control	protein_coding	0	NA	NA	4220.2191020129	-0.457276575050424	0.999749188820578	NA	NA	NA	NA	NA	NA	NA	NA	0.513038594493249	1	0.969459927284222	FSHD	FALSE
ENSG00000166257.10	SCN3B	protein_coding	FSHD_vs_Control	protein_coding	0	NA	NA	685.456294334089	-0.700527665230591	0.567797913171765	NA	NA	NA	NA	NA	NA	NA	NA	0.830290085981593	1	0.495590867706745	FSHD	FALSE
ENSG00000166260.13	COX11	protein_coding	FSHD_vs_Control	protein_coding	0	NA	NA	7530.21644675134	-0.100885830100862	0.999749188820578	NA	NA	NA	NA	NA	NA	NA	NA	1	1	1	FSHD	FALSE
ENSG00000166261.11	ZNF202	protein_coding	FSHD_vs_Control	protein_coding	0	NA	NA	1336.34568505762	0.144476928375804	0.999749188820578	NA	NA	NA	NA	NA	NA	NA	NA	0.634194214827212	0.919613572644546	0.988944382605755	FSHD	FALSE
ENSG00000166263.13	STXBP4	protein_coding	FSHD_vs_Control	protein_coding	0	NA	NA	991.856948699328	-0.219613109386099	0.999749188820578	NA	NA	NA	NA	NA	NA	NA	NA	0.757669099650936	1	0.318741091051298	FSHD	FALSE
ENSG00000166265.13	CYYR1	protein_coding	FSHD_vs_Control	protein_coding	0	NA	NA	359.534655295431	-0.408805050996375	0.999749188820578	NA	NA	NA	NA	NA	NA	NA	NA	1	1	1	FSHD	FALSE
ENSG00000166266.14	CUL5	protein_coding	FSHD_vs_Control	protein_coding	0	NA	NA	5773.5458464697	-0.0506525547189503	0.999749188820578	NA	NA	NA	NA	NA	NA	NA	NA	0.917905213631968	0.73123799590632	0.890816525099944	FSHD	FALSE
ENSG00000166268.11	MYRFL	protein_coding	FSHD_vs_Control	protein_coding	0	NA	NA	53.3638496220176	0.092946967544308	0.999749188820578	NA	NA	NA	NA	NA	NA	NA	NA	1	1	1	FSHD	FALSE
ENSG00000166272.18	WBP1L	protein_coding	FSHD_vs_Control	protein_coding	0	NA	NA	12296.065919304	0.157736495893804	0.999749188820578	NA	NA	NA	NA	NA	NA	NA	NA	0.0668093827994146	1	0.923479027546164	FSHD	FALSE
ENSG00000166275.16	BORCS7	protein_coding	FSHD_vs_Control	protein_coding	0	NA	NA	2353.68487103054	-0.0927722663811682	0.999749188820578	NA	NA	NA	NA	NA	NA	NA	NA	0.111562969761663	0.925238207487058	1	FSHD	FALSE
ENSG00000166289.6	PLEKHF1	protein_coding	FSHD_vs_Control	protein_coding	0	NA	NA	1535.52104978247	-0.165311480507614	0.999749188820578	NA	NA	NA	NA	NA	NA	NA	NA	1	1	1	FSHD	FALSE
ENSG00000166292.12	TMEM100	protein_coding	FSHD_vs_Control	protein_coding	0	NA	NA	342.399425136945	-0.862726949999226	0.995587068151778	NA	NA	NA	NA	NA	NA	NA	NA	0.925947167817087	1	1	FSHD	FALSE
ENSG00000166295.9	ANAPC16	protein_coding	FSHD_vs_Control	protein_coding	0	NA	NA	6061.07474976206	-0.380277437654963	0.964972771116697	NA	NA	NA	NA	NA	NA	NA	NA	0.517667917616407	0.671651732192095	0.862515886432259	FSHD	FALSE
ENSG00000166311.10	SMPD1	protein_coding	FSHD_vs_Control	protein_coding	0	NA	NA	8908.69187891886	-0.118846507975726	0.999749188820578	NA	NA	NA	NA	NA	NA	NA	NA	0.864653173762866	0.77187279675107	0.999195738109723	FSHD	FALSE
ENSG00000166313.20	APBB1	protein_coding	FSHD_vs_Control	protein_coding	0	NA	NA	5013.0030482978	0.182423964119851	0.999749188820578	NA	NA	NA	NA	NA	NA	NA	NA	0.531141772173109	0.96458027136862	1	FSHD	FALSE
ENSG00000166317.12	SYNPO2L	protein_coding	FSHD_vs_Control	protein_coding	0	NA	NA	54113.3243599513	-0.163713883541534	0.999749188820578	NA	NA	NA	NA	NA	NA	NA	NA	1	1	1	FSHD	FALSE
ENSG00000166321.14	NUDT13	protein_coding	FSHD_vs_Control	protein_coding	0	NA	NA	310.860939262177	-0.0455803805438063	0.999749188820578	NA	NA	NA	NA	NA	NA	NA	NA	1	0.867922127821121	0.901661275189201	FSHD	FALSE
ENSG00000166326.7	TRIM44	protein_coding	FSHD_vs_Control	protein_coding	0	NA	NA	11681.2700043421	-0.162045664385722	0.999749188820578	NA	NA	NA	NA	NA	NA	NA	NA	1	1	1	FSHD	FALSE
ENSG00000166329.3	CCDC182	protein_coding	FSHD_vs_Control	protein_coding	0	NA	NA	0.361065953527818	-2.51987509365041	NA	NA	NA	NA	NA	NA	NA	NA	NA	NA	NA	NA	FSHD	FALSE
ENSG00000166340.18	TPP1	protein_coding	FSHD_vs_Control	protein_coding	0	NA	NA	9344.01037536737	-0.31384758149109	0.999749188820578	NA	NA	NA	NA	NA	NA	NA	NA	0.636561987625329	0.997945125720654	NA	FSHD	FALSE
ENSG00000166341.9	DCHS1	protein_coding	FSHD_vs_Control	protein_coding	0	NA	NA	1261.47025158547	0.890880370085016	0.997869357808874	NA	NA	NA	NA	NA	NA	NA	NA	0.723098966248813	0.859051569695844	1	FSHD	FALSE
ENSG00000166342.19	NETO1	protein_coding	FSHD_vs_Control	protein_coding	0	NA	NA	2.98931843018598	4.45990377703888	0.634568000286382	NA	NA	NA	NA	NA	NA	NA	NA	NA	NA	NA	FSHD	FALSE
ENSG00000166343.10	MSS51	protein_coding	FSHD_vs_Control	protein_coding	0	NA	NA	1759.32929213766	0.0354332570598229	0.999749188820578	NA	NA	NA	NA	NA	NA	NA	NA	0.83857423864836	0.988653134435553	1	FSHD	FALSE
ENSG00000166347.19	CYB5A	protein_coding	FSHD_vs_Control	protein_coding	0	NA	NA	2520.11074239644	-0.0848003968795005	0.999749188820578	NA	NA	NA	NA	NA	NA	NA	NA	0.876067089872141	1	1	FSHD	FALSE
ENSG00000166348.20	USP54	protein_coding	FSHD_vs_Control	protein_coding	0	NA	NA	9307.69378634188	-0.853512645885044	0.999215396788046	NA	NA	NA	NA	NA	NA	NA	NA	0.647797430759938	0.717731131474563	0.955181833284977	FSHD	FALSE
ENSG00000166349.11	RAG1	protein_coding	FSHD_vs_Control	protein_coding	0	NA	NA	173.39135710844	0.667213771013462	0.818824758379567	NA	NA	NA	NA	NA	NA	NA	NA	1	NA	1	FSHD	FALSE
ENSG00000166351.11	POTED	protein_coding	FSHD_vs_Control	protein_coding	0	NA	NA	0.411663848809546	-1.1082521634986	NA	NA	NA	NA	NA	NA	NA	NA	NA	NA	NA	NA	FSHD	FALSE
ENSG00000166352.18	IFTAP	protein_coding	FSHD_vs_Control	protein_coding	0	NA	NA	1536.89719248096	-0.029230094124579	0.999749188820578	NA	NA	NA	NA	NA	NA	NA	NA	0.68410817132053	1	0.998341235675423	FSHD	FALSE
ENSG00000166363.6	OR10A5	protein_coding	FSHD_vs_Control	protein_coding	0	NA	NA	0.139368427833435	-1.37253498403035	NA	NA	NA	NA	NA	NA	NA	NA	NA	NA	NA	NA	FSHD	FALSE
ENSG00000166368.3	OR2D2	protein_coding	FSHD_vs_Control	protein_coding	0	NA	NA	0	NA	NA	NA	NA	NA	NA	NA	NA	NA	NA	NA	NA	NA	FSHD	FALSE
ENSG00000166377.21	ATP9B	protein_coding	FSHD_vs_Control	protein_coding	0	NA	NA	1345.68718038813	0.0313494224762268	0.999749188820578	NA	NA	NA	NA	NA	NA	NA	NA	0.306478338840621	0.108429545464271	0.395831092220117	FSHD	FALSE
ENSG00000166387.14	PPFIBP2	protein_coding	FSHD_vs_Control	protein_coding	0	NA	NA	3482.18861745445	-0.508142707836976	0.999749188820578	NA	NA	NA	NA	NA	NA	NA	NA	0.254843856262161	0.62467583643212	1	FSHD	FALSE
ENSG00000166391.15	MOGAT2	protein_coding	FSHD_vs_Control	protein_coding	0	NA	NA	0.548475897949533	2.00008830522223	NA	NA	NA	NA	NA	NA	NA	NA	NA	NA	NA	NA	FSHD	FALSE
ENSG00000166394.15	CYB5R2	protein_coding	FSHD_vs_Control	protein_coding	0	NA	NA	363.673544166223	-0.252432706766124	0.999749188820578	NA	NA	NA	NA	NA	NA	NA	NA	0.970367196210735	0.964297944435019	1	FSHD	FALSE
ENSG00000166396.13	SERPINB7	protein_coding	FSHD_vs_Control	protein_coding	0	NA	NA	166.021310801576	1.18053612418028	0.997839186012952	NA	NA	NA	NA	NA	NA	NA	NA	0.945710784208722	0.818217213040044	NA	FSHD	FALSE
ENSG00000166398.14	GARRE1	protein_coding	FSHD_vs_Control	protein_coding	0	NA	NA	1911.95591820029	-0.0211614654300889	0.999749188820578	NA	NA	NA	NA	NA	NA	NA	NA	0.96054462167756	0.910949370507488	0.89131415049152	FSHD	FALSE
ENSG00000166401.15	SERPINB8	protein_coding	FSHD_vs_Control	protein_coding	0	NA	NA	1600.70586282595	0.0313455725255825	0.999749188820578	NA	NA	NA	NA	NA	NA	NA	NA	0.942854747269352	1	0.315585877700473	FSHD	FALSE
ENSG00000166402.9	TUB	protein_coding	FSHD_vs_Control	protein_coding	0	NA	NA	1334.9248562056	-0.174124284284424	0.999749188820578	NA	NA	NA	NA	NA	NA	NA	NA	1	0.883383873421165	0.945710784208722	FSHD	FALSE
ENSG00000166407.14	LMO1	protein_coding	FSHD_vs_Control	protein_coding	0	NA	NA	2.64272870687617	-0.554011928257758	0.999749188820578	NA	NA	NA	NA	NA	NA	NA	NA	NA	NA	NA	FSHD	FALSE
ENSG00000166408.4	OR5P1P	unprocessed_pseudogene	FSHD_vs_Control	non-coding	NA	NA	NA	0	NA	NA	NA	NA	NA	NA	NA	NA	NA	NA	NA	NA	NA	FSHD	FALSE
ENSG00000166415.15	WDR72	protein_coding	FSHD_vs_Control	protein_coding	0	NA	NA	2.24803626969911	2.94352421344339	NA	NA	NA	NA	NA	NA	NA	NA	NA	NA	NA	NA	FSHD	FALSE
ENSG00000166426.8	CRABP1	protein_coding	FSHD_vs_Control	protein_coding	0	NA	NA	0.135619896660029	0.166311220406072	NA	NA	NA	NA	NA	NA	NA	NA	NA	NA	NA	NA	FSHD	FALSE
ENSG00000166432.16	ZMAT1	protein_coding	FSHD_vs_Control	protein_coding	0	NA	NA	31.0080735855437	1.26131674918715	0.92996820953762	NA	NA	NA	NA	NA	NA	NA	NA	0.878579197800874	NA	1	FSHD	FALSE
ENSG00000166435.17	XRRA1	protein_coding	FSHD_vs_Control	protein_coding	0	NA	NA	1842.23437809769	-0.885492379170327	0.351032303058966	NA	NA	NA	NA	NA	NA	NA	NA	0.506335581031725	0.702980998226201	0.746547900849737	FSHD	FALSE
ENSG00000166436.18	TRIM66	protein_coding	FSHD_vs_Control	protein_coding	0	NA	NA	988.8425960257	-0.276709072469637	0.999749188820578	NA	NA	NA	NA	NA	NA	NA	NA	0.905065647342169	0.806853553394377	0.878579197800874	FSHD	FALSE
ENSG00000166439.6	RNF169	protein_coding	FSHD_vs_Control	protein_coding	0	NA	NA	1826.91632395605	-0.172714099106043	0.999749188820578	NA	NA	NA	NA	NA	NA	NA	NA	0.690333080889664	0.988653134435553	0.00102790330864214	FSHD	FALSE
ENSG00000166441.13	RPL27A	protein_coding	FSHD_vs_Control	protein_coding	0	NA	NA	47025.4801342654	-0.195845358975133	0.999749188820578	NA	NA	NA	NA	NA	NA	NA	NA	0.19991821881809	1	1	FSHD	FALSE
ENSG00000166444.19	DENND2B	protein_coding	FSHD_vs_Control	protein_coding	0	NA	NA	10560.677359064	-0.389536007506619	0.999749188820578	NA	NA	NA	NA	NA	NA	NA	NA	0.12508560176849	0.852318510102887	0.755433071571408	FSHD	FALSE
ENSG00000166446.15	CDYL2	protein_coding	FSHD_vs_Control	protein_coding	0	NA	NA	657.232241463445	0.485946167024463	0.955241416735496	NA	NA	NA	NA	NA	NA	NA	NA	1	1	1	FSHD	FALSE
ENSG00000166448.15	TMEM130	protein_coding	FSHD_vs_Control	protein_coding	0	NA	NA	47.9159719115568	4.62514935418022	NA	NA	NA	NA	NA	NA	NA	NA	NA	1	1	1	FSHD	FALSE
ENSG00000166450.13	PRTG	protein_coding	FSHD_vs_Control	protein_coding	0	NA	NA	201.188748268146	-0.00191392012075535	0.999752744916474	NA	NA	NA	NA	NA	NA	NA	NA	0.183949578376458	1	0.981466571810007	FSHD	FALSE
ENSG00000166452.12	AKIP1	protein_coding	FSHD_vs_Control	protein_coding	0	NA	NA	4258.89718754681	0.19412319885583	0.999749188820578	NA	NA	NA	NA	NA	NA	NA	NA	0.747547485703738	0.923897094208519	1	FSHD	FALSE
ENSG00000166454.10	ATMIN	protein_coding	FSHD_vs_Control	protein_coding	0	NA	NA	6152.57600725842	-0.106812525948089	0.999749188820578	NA	NA	NA	NA	NA	NA	NA	NA	0.36508478585339	0.971289730275631	1	FSHD	FALSE
ENSG00000166471.11	TMEM41B	protein_coding	FSHD_vs_Control	protein_coding	0	NA	NA	3760.07041003783	0.356918852767788	0.999749188820578	NA	NA	NA	NA	NA	NA	NA	NA	0.388199440202976	1	0.830930155856226	FSHD	FALSE
ENSG00000166473.20	PKD1L2	protein_coding	FSHD_vs_Control	protein_coding	0	NA	NA	139.967998372558	-0.671213222024188	0.988683908123437	NA	NA	NA	NA	NA	NA	NA	NA	0.863164213029597	0.926562902717983	1	FSHD	FALSE
ENSG00000166477.13	LEO1	protein_coding	FSHD_vs_Control	protein_coding	0	NA	NA	2353.60009737557	-0.221048129340282	0.999749188820578	NA	NA	NA	NA	NA	NA	NA	NA	1	1	0.979563641047448	FSHD	FALSE
ENSG00000166478.10	ZNF143	protein_coding	FSHD_vs_Control	protein_coding	0	NA	NA	1741.80638918504	0.206408676996825	0.999749188820578	NA	NA	NA	NA	NA	NA	NA	NA	0.951874864384658	0.471991664482354	0.195103529297469	FSHD	FALSE
ENSG00000166479.10	TMX3	protein_coding	FSHD_vs_Control	protein_coding	0	NA	NA	8393.04222601677	-0.130614216739028	0.999749188820578	NA	NA	NA	NA	NA	NA	NA	NA	0.770456621765949	0.676015153780958	1	FSHD	FALSE
ENSG00000166482.12	MFAP4	protein_coding	FSHD_vs_Control	protein_coding	0	NA	NA	3737.79881839179	0.965713225673142	0.999749188820578	NA	NA	NA	NA	NA	NA	NA	NA	0.913441127950475	0.92042960111691	1	FSHD	FALSE
ENSG00000166483.12	WEE1	protein_coding	FSHD_vs_Control	protein_coding	0	NA	NA	2523.66871787607	-0.224291139078165	0.999749188820578	NA	NA	NA	NA	NA	NA	NA	NA	0.874419150011894	1	1	FSHD	FALSE
ENSG00000166484.20	MAPK7	protein_coding	FSHD_vs_Control	protein_coding	0	NA	NA	1803.98700815411	0.0704526865981672	0.999749188820578	NA	NA	NA	NA	NA	NA	NA	NA	0.424288321556153	0.549616737763299	1	FSHD	FALSE
ENSG00000166492.9	FAM86GP	transcribed_unprocessed_pseudogene	FSHD_vs_Control	non-coding	NA	NA	NA	4.31401572262295	-0.562431207881298	0.999749188820578	NA	NA	NA	NA	NA	NA	NA	NA	1	NA	1	FSHD	FALSE
ENSG00000166501.14	PRKCB	protein_coding	FSHD_vs_Control	protein_coding	0	NA	NA	4.78225929231505	1.06011799652935	0.999749188820578	NA	NA	NA	NA	NA	NA	NA	NA	1	NA	1	FSHD	FALSE
ENSG00000166503.10	HDGFL3	protein_coding	FSHD_vs_Control	protein_coding	0	NA	NA	3723.30411687585	0.205178115357795	0.999749188820578	NA	NA	NA	NA	NA	NA	NA	NA	0.830704959233252	0.952972431416302	1	FSHD	FALSE
ENSG00000166508.19	MCM7	protein_coding	FSHD_vs_Control	protein_coding	0	NA	NA	3648.9448287619	0.293530080891854	0.999749188820578	NA	NA	NA	NA	NA	NA	NA	NA	0.149016039071675	1	0.509275774391033	FSHD	FALSE
ENSG00000166509.12	CLEC3A	protein_coding	FSHD_vs_Control	protein_coding	0	NA	NA	0	NA	NA	NA	NA	NA	NA	NA	NA	NA	NA	NA	NA	NA	FSHD	FALSE
ENSG00000166510.14	CCDC68	protein_coding	FSHD_vs_Control	protein_coding	0	NA	NA	42.3217589151974	-0.163689425538887	0.999749188820578	NA	NA	NA	NA	NA	NA	NA	NA	0.662716176193515	NA	1	FSHD	FALSE
ENSG00000166523.8	CLEC4E	protein_coding	FSHD_vs_Control	protein_coding	0	NA	NA	0	NA	NA	NA	NA	NA	NA	NA	NA	NA	NA	NA	NA	NA	FSHD	FALSE
ENSG00000166526.19	ZNF3	protein_coding	FSHD_vs_Control	protein_coding	0	NA	NA	3145.38280100568	0.0966575301293557	0.999749188820578	NA	NA	NA	NA	NA	NA	NA	NA	0.52507458155776	1	0.989441781810341	FSHD	FALSE
ENSG00000166527.8	CLEC4D	protein_coding	FSHD_vs_Control	protein_coding	0	NA	NA	0.361065953527818	-2.51987509365041	NA	NA	NA	NA	NA	NA	NA	NA	NA	NA	NA	NA	FSHD	FALSE
ENSG00000166532.16	RIMKLB	protein_coding	FSHD_vs_Control	protein_coding	0	NA	NA	2140.1571667283	0.179454779445393	0.999749188820578	NA	NA	NA	NA	NA	NA	NA	NA	0.755016788407247	0.981466571810007	1	FSHD	FALSE
ENSG00000166535.20	A2ML1	protein_coding	FSHD_vs_Control	protein_coding	0	NA	NA	3.74553713293427	0.0692636316395808	0.999749188820578	NA	NA	NA	NA	NA	NA	NA	NA	NA	NA	1	FSHD	FALSE
ENSG00000166546.15	BEAN1	protein_coding	FSHD_vs_Control	protein_coding	0	NA	NA	293.543936950838	0.768848185850534	0.999749188820578	NA	NA	NA	NA	NA	NA	NA	NA	0.957642768164707	0.962860048848985	1	FSHD	FALSE
ENSG00000166548.17	TK2	protein_coding	FSHD_vs_Control	protein_coding	0	NA	NA	1885.3666786159	-0.213720264098242	0.999749188820578	NA	NA	NA	NA	NA	NA	NA	NA	0.511522574837753	0.793636634159445	0.201091299885032	FSHD	FALSE
ENSG00000166557.14	TMED3	protein_coding	FSHD_vs_Control	protein_coding	0	NA	NA	12559.7390055985	0.401023785220366	0.999749188820578	NA	NA	NA	NA	NA	NA	NA	NA	0.784920794210274	1	1	FSHD	FALSE
ENSG00000166558.11	SLC38A8	protein_coding	FSHD_vs_Control	protein_coding	0	NA	NA	3.39533589133577	1.19150050917533	0.999749188820578	NA	NA	NA	NA	NA	NA	NA	NA	NA	NA	NA	FSHD	FALSE
ENSG00000166562.10	SEC11C	protein_coding	FSHD_vs_Control	protein_coding	0	NA	NA	746.006463755561	-0.0239022560930165	0.999749188820578	NA	NA	NA	NA	NA	NA	NA	NA	0.695783269756777	0.971422055743407	0.870434734952555	FSHD	FALSE
ENSG00000166569.8	CPLX4	protein_coding	FSHD_vs_Control	protein_coding	0	NA	NA	0.646693292417137	2.25406386079526	NA	NA	NA	NA	NA	NA	NA	NA	NA	NA	NA	NA	FSHD	FALSE
ENSG00000166573.6	GALR1	protein_coding	FSHD_vs_Control	protein_coding	0	NA	NA	1.72482065325121	-1.66143589915233	NA	NA	NA	NA	NA	NA	NA	NA	NA	0.488320525626678	NA	NA	FSHD	FALSE
ENSG00000166575.17	TMEM135	protein_coding	FSHD_vs_Control	protein_coding	0	NA	NA	2982.98778648715	-0.0839034005323488	0.999749188820578	NA	NA	NA	NA	NA	NA	NA	NA	0.974409789579845	1	0.91388536747484	FSHD	FALSE
ENSG00000166578.10	IQCD	protein_coding	FSHD_vs_Control	protein_coding	0	NA	NA	297.59729600663	-0.239100897442771	0.999749188820578	NA	NA	NA	NA	NA	NA	NA	NA	1	0.877977744866545	1	FSHD	FALSE
ENSG00000166579.16	NDEL1	protein_coding	FSHD_vs_Control	protein_coding	0	NA	NA	5170.11917373362	-0.0279627655101779	0.999749188820578	NA	NA	NA	NA	NA	NA	NA	NA	0.894725832500526	0.953487840232158	0.919000091187411	FSHD	FALSE
ENSG00000166582.11	CENPV	protein_coding	FSHD_vs_Control	protein_coding	0	NA	NA	806.687076016657	0.87013005741402	0.536811929961924	NA	NA	NA	NA	NA	NA	NA	NA	0.381215740734845	0.239169965351377	0.871189317866344	FSHD	FALSE
ENSG00000166589.13	CDH16	protein_coding	FSHD_vs_Control	protein_coding	0	NA	NA	29.7170180028189	0.519355421398587	0.999749188820578	NA	NA	NA	NA	NA	NA	NA	NA	0.832343437684605	NA	0.936375130155515	FSHD	FALSE
ENSG00000166592.13	RRAD	protein_coding	FSHD_vs_Control	protein_coding	0	NA	NA	11571.8046417585	0.234098555768991	0.999749188820578	NA	NA	NA	NA	NA	NA	NA	NA	0.890886492523157	1	1	FSHD	FALSE
ENSG00000166595.12	CIAO2B	protein_coding	FSHD_vs_Control	protein_coding	0	NA	NA	9538.33321596446	0.0473031704229007	0.999749188820578	NA	NA	NA	NA	NA	NA	NA	NA	0.497507863174235	0.84403060234487	1	FSHD	FALSE
ENSG00000166596.15	CFAP52	protein_coding	FSHD_vs_Control	protein_coding	0	NA	NA	13.6035371462496	-0.0605476570527058	0.999749188820578	NA	NA	NA	NA	NA	NA	NA	NA	1	NA	1	FSHD	FALSE
ENSG00000166598.16	HSP90B1	protein_coding	FSHD_vs_Control	protein_coding	0	NA	NA	43265.7787298928	-0.126786888164197	0.999749188820578	NA	NA	NA	NA	NA	NA	NA	NA	0.79946649594312	0.871593087352173	0.853401984722001	FSHD	FALSE
ENSG00000166603.5	MC4R	protein_coding	FSHD_vs_Control	protein_coding	0	NA	NA	1.55145305068971	2.41598423901549	NA	NA	NA	NA	NA	NA	NA	NA	NA	NA	NA	NA	FSHD	FALSE
ENSG00000166619.15	BLCAP	protein_coding	FSHD_vs_Control	protein_coding	0	NA	NA	26260.1121933557	-0.438664303695028	0.999749188820578	NA	NA	NA	NA	NA	NA	NA	NA	0.923192270973605	0.640883449905208	1	FSHD	FALSE
ENSG00000166634.7	SERPINB12	protein_coding	FSHD_vs_Control	protein_coding	0	NA	NA	1476.27983715571	0.0811188062216981	0.999749188820578	NA	NA	NA	NA	NA	NA	NA	NA	0.639244286625823	0.949621684071598	1	FSHD	FALSE
ENSG00000166669.14	ATF7IP2	protein_coding	FSHD_vs_Control	protein_coding	0	NA	NA	79.8636378688968	0.962661508496805	0.632274758023931	NA	NA	NA	NA	NA	NA	NA	NA	0.714344476889086	1	0.587292996098639	FSHD	FALSE
ENSG00000166670.10	MMP10	protein_coding	FSHD_vs_Control	protein_coding	0	NA	NA	6.4739515521719	0.93764852834854	0.999749188820578	NA	NA	NA	NA	NA	NA	NA	NA	1	NA	NA	FSHD	FALSE
ENSG00000166681.14	BEX3	protein_coding	FSHD_vs_Control	protein_coding	0	NA	NA	8674.10902206612	0.00747674787040159	0.999749188820578	NA	NA	NA	NA	NA	NA	NA	NA	0.999607105883686	1	1	FSHD	FALSE
ENSG00000166682.13	TMPRSS5	protein_coding	FSHD_vs_Control	protein_coding	0	NA	NA	94.7526160530609	0.478054538983315	0.959253841897998	NA	NA	NA	NA	NA	NA	NA	NA	1	1	0.498232357885511	FSHD	FALSE
ENSG00000166689.18	PLEKHA7	protein_coding	FSHD_vs_Control	protein_coding	0	NA	NA	1363.97521801007	-0.107044100354371	0.999749188820578	NA	NA	NA	NA	NA	NA	NA	NA	0.675364168085966	0.870434734952555	0.895028265706166	FSHD	FALSE
ENSG00000166693.7	OR5M13P	unprocessed_pseudogene	FSHD_vs_Control	non-coding	NA	NA	NA	0	NA	NA	NA	NA	NA	NA	NA	NA	NA	NA	NA	NA	NA	FSHD	FALSE
ENSG00000166704.13	ZNF606	protein_coding	FSHD_vs_Control	protein_coding	0	NA	NA	857.527328250403	-0.0166742534911624	0.999749188820578	NA	NA	NA	NA	NA	NA	NA	NA	0.811685574870215	1	0.892995172937088	FSHD	FALSE
ENSG00000166707.12	ZCCHC18	protein_coding	FSHD_vs_Control	protein_coding	0	NA	NA	36.5138833068706	0.315259343772292	0.999749188820578	NA	NA	NA	NA	NA	NA	NA	NA	0.891023098008059	NA	NA	FSHD	FALSE
ENSG00000166710.23	B2M	protein_coding	FSHD_vs_Control	protein_coding	0	NA	NA	77162.0496217813	0.00855608727782905	0.999749188820578	NA	NA	NA	NA	NA	NA	NA	NA	0.726480980000198	1	0.886922190267793	FSHD	FALSE
ENSG00000166716.10	ZNF592	protein_coding	FSHD_vs_Control	protein_coding	0	NA	NA	5820.15723750222	0.156424318412516	0.999749188820578	NA	NA	NA	NA	NA	NA	NA	NA	0.604157330593046	0.924767367507138	0.675364168085966	FSHD	FALSE
ENSG00000166734.20	GOLM2	protein_coding	FSHD_vs_Control	protein_coding	0	NA	NA	5530.98630877255	-0.106786641730963	0.999749188820578	NA	NA	NA	NA	NA	NA	NA	NA	0.771933574339097	1	1	FSHD	FALSE
ENSG00000166736.12	HTR3A	protein_coding	FSHD_vs_Control	protein_coding	0	NA	NA	0.180532976763909	-1.37253498403035	NA	NA	NA	NA	NA	NA	NA	NA	NA	NA	NA	NA	FSHD	FALSE
ENSG00000166741.9	NNMT	protein_coding	FSHD_vs_Control	protein_coding	0	NA	NA	76202.6116936612	-0.00181180044463795	0.999752744916474	NA	NA	NA	NA	NA	NA	NA	NA	0.922780726779657	0.989371726109399	0.770456621765949	FSHD	FALSE
ENSG00000166743.10	ACSM1	protein_coding	FSHD_vs_Control	protein_coding	0	NA	NA	1.37999362605236	2.17507697876485	NA	NA	NA	NA	NA	NA	NA	NA	NA	NA	NA	NA	FSHD	FALSE
ENSG00000166747.13	AP1G1	protein_coding	FSHD_vs_Control	protein_coding	0	NA	NA	11948.40344072	0.305794829727418	0.999749188820578	NA	NA	NA	NA	NA	NA	NA	NA	0.129561660254565	0.0951729077932465	0.477704839782525	FSHD	FALSE
ENSG00000166750.10	SLFN5	protein_coding	FSHD_vs_Control	protein_coding	0	NA	NA	6471.56494547586	0.0952843545702468	0.999749188820578	NA	NA	NA	NA	NA	NA	NA	NA	0.93960511203327	0.904595672851989	1	FSHD	FALSE
ENSG00000166762.19	CATSPER2	protein_coding	FSHD_vs_Control	protein_coding	0	NA	NA	43.9906110141697	0.583608511483751	0.999749188820578	NA	NA	NA	NA	NA	NA	NA	NA	0.781476984887507	NA	0.917766846481924	FSHD	FALSE
ENSG00000166770.13	ZNF667-AS1	lncRNA	FSHD_vs_Control	non-coding	NA	NA	NA	947.132258073493	0.168901692307084	0.999749188820578	NA	NA	NA	NA	NA	NA	NA	NA	0.893565942269961	0.989565278798218	0.891227056198662	FSHD	FALSE
ENSG00000166780.11	BMERB1	protein_coding	FSHD_vs_Control	protein_coding	0	NA	NA	5252.79129774418	-0.0123814320652502	0.999749188820578	NA	NA	NA	NA	NA	NA	NA	NA	0.938821216049825	1	0.77406338572996	FSHD	FALSE
ENSG00000166787.4	SAA3P	transcribed_unprocessed_pseudogene	FSHD_vs_Control	non-coding	NA	NA	NA	0	NA	NA	NA	NA	NA	NA	NA	NA	NA	NA	NA	NA	NA	FSHD	FALSE
ENSG00000166788.10	SAAL1	protein_coding	FSHD_vs_Control	protein_coding	0	NA	NA	522.644109735915	-0.0441252706764462	0.999749188820578	NA	NA	NA	NA	NA	NA	NA	NA	1	0.97920501490083	1	FSHD	FALSE
ENSG00000166793.13	YPEL4	protein_coding	FSHD_vs_Control	protein_coding	0	NA	NA	86.2431794692825	-0.0384801543586187	0.999749188820578	NA	NA	NA	NA	NA	NA	NA	NA	1	NA	1	FSHD	FALSE
ENSG00000166796.12	LDHC	protein_coding	FSHD_vs_Control	protein_coding	0	NA	NA	17.2977058146577	3.46573398416063	0.167316071864782	NA	NA	NA	NA	NA	NA	NA	NA	1	NA	1	FSHD	FALSE
ENSG00000166797.12	CIAO2A	protein_coding	FSHD_vs_Control	protein_coding	0	NA	NA	2946.24806069083	-0.493450507070019	0.992240744272207	NA	NA	NA	NA	NA	NA	NA	NA	1	1	1	FSHD	FALSE
ENSG00000166800.11	LDHAL6A	protein_coding	FSHD_vs_Control	protein_coding	0	NA	NA	12.6041815612593	0.338706268292665	0.999749188820578	NA	NA	NA	NA	NA	NA	NA	NA	1	NA	1	FSHD	FALSE
ENSG00000166801.17	FAM111A	protein_coding	FSHD_vs_Control	protein_coding	0	NA	NA	660.02123193744	-0.031084274984325	0.999749188820578	NA	NA	NA	NA	NA	NA	NA	NA	1	1	1	FSHD	FALSE
ENSG00000166813.17	KIF7	protein_coding	FSHD_vs_Control	protein_coding	0	NA	NA	826.820245816624	0.362625088091698	0.983478734455301	NA	NA	NA	NA	NA	NA	NA	NA	0.66071726578488	0.692661739111086	0.949755028792759	FSHD	FALSE
ENSG00000166816.15	LDHD	protein_coding	FSHD_vs_Control	protein_coding	0	NA	NA	760.588325944559	-0.93596289438799	0.803985675078687	NA	NA	NA	NA	NA	NA	NA	NA	0.864583452764781	0.915150962465684	0.812277765966295	FSHD	FALSE
ENSG00000166819.12	PLIN1	protein_coding	FSHD_vs_Control	protein_coding	0	NA	NA	14.5767842464388	-0.484900385418952	0.999749188820578	NA	NA	NA	NA	NA	NA	NA	NA	1	NA	NA	FSHD	FALSE
ENSG00000166821.9	PEX11A	protein_coding	FSHD_vs_Control	protein_coding	0	NA	NA	570.085270259267	0.268337835861897	0.999749188820578	NA	NA	NA	NA	NA	NA	NA	NA	0.675734112990083	0.936043928105918	0.93738291371298	FSHD	FALSE
ENSG00000166822.13	TMEM170A	protein_coding	FSHD_vs_Control	protein_coding	0	NA	NA	857.036139984111	0.404191779749045	0.845862893445454	NA	NA	NA	NA	NA	NA	NA	NA	0.483218090622371	0.926400961130805	0.905309539559321	FSHD	FALSE
ENSG00000166823.6	MESP1	protein_coding	FSHD_vs_Control	protein_coding	0	NA	NA	232.50829458692	0.314523009948729	0.999749188820578	NA	NA	NA	NA	NA	NA	NA	NA	1	1	0.688031450596306	FSHD	FALSE
ENSG00000166825.15	ANPEP	protein_coding	FSHD_vs_Control	protein_coding	0	NA	NA	4219.10382054765	-0.463824272734055	0.999749188820578	NA	NA	NA	NA	NA	NA	NA	NA	0.983682243773995	0.741594979307457	0.926562902717983	FSHD	FALSE
ENSG00000166828.3	SCNN1G	protein_coding	FSHD_vs_Control	protein_coding	0	NA	NA	0.0714966673254956	0.166311220406072	NA	NA	NA	NA	NA	NA	NA	NA	NA	NA	NA	NA	FSHD	FALSE
ENSG00000166831.9	RBPMS2	protein_coding	FSHD_vs_Control	protein_coding	0	NA	NA	118.06300589333	0.417616582490236	0.999749188820578	NA	NA	NA	NA	NA	NA	NA	NA	1	0.843416215174266	0.955548839531287	FSHD	FALSE
ENSG00000166833.23	NAV2	protein_coding	FSHD_vs_Control	protein_coding	0	NA	NA	8646.96593981752	0.165703845181044	0.999749188820578	NA	NA	NA	NA	NA	NA	NA	NA	0.719193455021686	0.801695848127679	0.785562732568491	FSHD	FALSE
ENSG00000166839.18	ANKDD1A	protein_coding	FSHD_vs_Control	protein_coding	0	NA	NA	285.501147505326	-0.517249707400541	0.593387257756859	NA	NA	NA	NA	NA	NA	NA	NA	0.891582729811539	0.733725981136857	1	FSHD	FALSE
ENSG00000166840.14	GLYATL1	protein_coding	FSHD_vs_Control	protein_coding	0	NA	NA	6.65567470855041	1.26219935798632	0.999749188820578	NA	NA	NA	NA	NA	NA	NA	NA	1	NA	1	FSHD	FALSE
ENSG00000166845.15	C18orf54	protein_coding	FSHD_vs_Control	protein_coding	0	NA	NA	240.262986682898	0.108663743672848	0.999749188820578	NA	NA	NA	NA	NA	NA	NA	NA	0.819152726113165	1	1	FSHD	FALSE
ENSG00000166848.7	TERF2IP	protein_coding	FSHD_vs_Control	protein_coding	0	NA	NA	13358.7478049054	0.161770252156832	0.999749188820578	NA	NA	NA	NA	NA	NA	NA	NA	0.523178238678632	0.434628754262579	8.63575488688346e-08	FSHD	FALSE
ENSG00000166851.15	PLK1	protein_coding	FSHD_vs_Control	protein_coding	0	NA	NA	373.639649447435	0.854343816504687	0.792188375522184	NA	NA	NA	NA	NA	NA	NA	NA	0.933005214613895	1	1	FSHD	FALSE
ENSG00000166855.9	CLPX	protein_coding	FSHD_vs_Control	protein_coding	0	NA	NA	6362.26836501807	0.177253545790855	0.999749188820578	NA	NA	NA	NA	NA	NA	NA	NA	0.455531989955387	0.379596267380385	0.602750210641428	FSHD	FALSE
ENSG00000166856.3	GPR182	protein_coding	FSHD_vs_Control	protein_coding	0	NA	NA	6.46783321941632	0.815512893111532	0.999749188820578	NA	NA	NA	NA	NA	NA	NA	NA	1	NA	NA	FSHD	FALSE
ENSG00000166860.3	ZBTB39	protein_coding	FSHD_vs_Control	protein_coding	0	NA	NA	763.635181705688	0.123470125297551	0.999749188820578	NA	NA	NA	NA	NA	NA	NA	NA	1	1	1	FSHD	FALSE
ENSG00000166862.7	CACNG2	protein_coding	FSHD_vs_Control	protein_coding	0	NA	NA	0.629863591922189	-0.349918056495957	NA	NA	NA	NA	NA	NA	NA	NA	NA	NA	NA	NA	FSHD	FALSE
ENSG00000166863.13	TAC3	protein_coding	FSHD_vs_Control	protein_coding	0	NA	NA	4.24556648075352	0.211863834023431	0.999749188820578	NA	NA	NA	NA	NA	NA	NA	NA	1	NA	1	FSHD	FALSE
ENSG00000166866.13	MYO1A	protein_coding	FSHD_vs_Control	protein_coding	0	NA	NA	2.30671393600182	0.34417197203593	NA	NA	NA	NA	NA	NA	NA	NA	NA	NA	NA	NA	FSHD	FALSE
ENSG00000166869.3	CHP2	protein_coding	FSHD_vs_Control	protein_coding	0	NA	NA	0.544850991131977	0.549791703967708	NA	NA	NA	NA	NA	NA	NA	NA	NA	NA	NA	NA	FSHD	FALSE
ENSG00000166881.10	NEMP1	protein_coding	FSHD_vs_Control	protein_coding	0	NA	NA	1624.57499084007	-0.805014297072998	0.649376516800489	NA	NA	NA	NA	NA	NA	NA	NA	0.856910911408104	0.93976302029638	0.381897093759795	FSHD	FALSE
ENSG00000166884.3	OR4D6	protein_coding	FSHD_vs_Control	protein_coding	0	NA	NA	0	NA	NA	NA	NA	NA	NA	NA	NA	NA	NA	NA	NA	NA	FSHD	FALSE
ENSG00000166886.13	NAB2	protein_coding	FSHD_vs_Control	protein_coding	0	NA	NA	6330.26029910439	-0.174346260232813	0.999749188820578	NA	NA	NA	NA	NA	NA	NA	NA	0.97956089168201	1	1	FSHD	FALSE
ENSG00000166887.16	VPS39	protein_coding	FSHD_vs_Control	protein_coding	0	NA	NA	9682.79981738941	0.0420584619591487	0.999749188820578	NA	NA	NA	NA	NA	NA	NA	NA	0.71238793760133	0.829915452070443	1	FSHD	FALSE
ENSG00000166888.13	STAT6	protein_coding	FSHD_vs_Control	protein_coding	0	NA	NA	9156.88854454721	-0.211624952640264	0.999749188820578	NA	NA	NA	NA	NA	NA	NA	NA	0.834361015508184	0.191147824058914	1	FSHD	FALSE
ENSG00000166889.14	PATL1	protein_coding	FSHD_vs_Control	protein_coding	0	NA	NA	4703.62797840439	0.132572606969943	0.999749188820578	NA	NA	NA	NA	NA	NA	NA	NA	0.71495182903322	0.956009633570349	0.974776262429468	FSHD	FALSE
ENSG00000166896.9	ATP23	protein_coding	FSHD_vs_Control	protein_coding	0	NA	NA	156.119937631656	-0.687512725526708	0.596978227634213	NA	NA	NA	NA	NA	NA	NA	NA	0.851867545923161	0.992335261361068	1	FSHD	FALSE
ENSG00000166897.16	ELFN2	protein_coding	FSHD_vs_Control	protein_coding	0	NA	NA	22.7208468625783	1.26522717441295	0.367887673201792	NA	NA	NA	NA	NA	NA	NA	NA	1	NA	1	FSHD	FALSE
ENSG00000166900.17	STX3	protein_coding	FSHD_vs_Control	protein_coding	0	NA	NA	936.833556442751	0.543882122752473	0.974646702846977	NA	NA	NA	NA	NA	NA	NA	NA	0.666750174209112	0.87352668883872	0.936144530715734	FSHD	FALSE
ENSG00000166902.5	MRPL16	protein_coding	FSHD_vs_Control	protein_coding	0	NA	NA	3379.6185795156	-0.142052213053891	0.999749188820578	NA	NA	NA	NA	NA	NA	NA	NA	1	1	1	FSHD	FALSE
ENSG00000166908.18	PIP4K2C	protein_coding	FSHD_vs_Control	protein_coding	0	NA	NA	1389.34312774747	0.456678850054497	0.906905662919493	NA	NA	NA	NA	NA	NA	NA	NA	0.760319122367834	0.863717357476435	1	FSHD	FALSE
ENSG00000166912.17	MTMR10	protein_coding	FSHD_vs_Control	protein_coding	0	NA	NA	2993.44312718015	-0.321674325746666	0.999749188820578	NA	NA	NA	NA	NA	NA	NA	NA	0.687786918895159	0.967364812190703	1	FSHD	FALSE
ENSG00000166913.13	YWHAB	protein_coding	FSHD_vs_Control	protein_coding	0	NA	NA	23180.5871784606	0.0387361980741384	0.999749188820578	NA	NA	NA	NA	NA	NA	NA	NA	0.546710428042733	0.792638816300353	1	FSHD	FALSE
ENSG00000166917.12	MIR202HG	lncRNA	FSHD_vs_Control	non-coding	NA	NA	NA	0.206428000644752	0.699860544703208	NA	NA	NA	NA	NA	NA	NA	NA	NA	NA	NA	NA	FSHD	FALSE
ENSG00000166922.9	SCG5	protein_coding	FSHD_vs_Control	protein_coding	0	NA	NA	141.249360825772	1.58912558446085	0.140625967252708	NA	NA	NA	NA	NA	NA	NA	NA	0.145801976218996	0.497459563178632	0.816021644035116	FSHD	FALSE
ENSG00000166923.12	GREM1	protein_coding	FSHD_vs_Control	protein_coding	0	NA	NA	4920.59553919437	0.922700190068289	0.999749188820578	NA	NA	NA	NA	NA	NA	NA	NA	1	1	1	FSHD	FALSE
ENSG00000166924.9	NYAP1	protein_coding	FSHD_vs_Control	protein_coding	0	NA	NA	11.6739039331753	1.61566369666938	0.421131010067137	NA	NA	NA	NA	NA	NA	NA	NA	1	NA	1	FSHD	FALSE
ENSG00000166926.9	MS4A6E	protein_coding	FSHD_vs_Control	protein_coding	0	NA	NA	0.134931333319257	0.166311220406072	NA	NA	NA	NA	NA	NA	NA	NA	NA	NA	NA	NA	FSHD	FALSE
ENSG00000166927.13	MS4A7	protein_coding	FSHD_vs_Control	protein_coding	0	NA	NA	0.210865095158931	-0.795464654650985	NA	NA	NA	NA	NA	NA	NA	NA	NA	NA	NA	NA	FSHD	FALSE
ENSG00000166928.11	MS4A14	protein_coding	FSHD_vs_Control	protein_coding	0	NA	NA	0	NA	NA	NA	NA	NA	NA	NA	NA	NA	NA	NA	NA	NA	FSHD	FALSE
ENSG00000166930.7	MS4A5	protein_coding	FSHD_vs_Control	protein_coding	0	NA	NA	0	NA	NA	NA	NA	NA	NA	NA	NA	NA	NA	NA	NA	NA	FSHD	FALSE
ENSG00000166938.13	DIS3L	protein_coding	FSHD_vs_Control	protein_coding	0	NA	NA	2762.96676511222	0.0993176449709292	0.999749188820578	NA	NA	NA	NA	NA	NA	NA	NA	0.712288726536693	0.923346156823736	0.441448762775344	FSHD	FALSE
ENSG00000166946.14	CCNDBP1	protein_coding	FSHD_vs_Control	protein_coding	0	NA	NA	6140.49157835663	0.158618020477175	0.999749188820578	NA	NA	NA	NA	NA	NA	NA	NA	0.822422152960924	0.982343973682524	1	FSHD	FALSE
ENSG00000166947.15	EPB42	protein_coding	FSHD_vs_Control	protein_coding	0	NA	NA	0	NA	NA	NA	NA	NA	NA	NA	NA	NA	NA	NA	NA	NA	FSHD	FALSE
ENSG00000166948.10	TGM6	protein_coding	FSHD_vs_Control	protein_coding	0	NA	NA	0	NA	NA	NA	NA	NA	NA	NA	NA	NA	NA	NA	NA	1	FSHD	FALSE
ENSG00000166949.18	SMAD3	protein_coding	FSHD_vs_Control	protein_coding	0	NA	NA	17942.6877741824	-0.151638769702929	0.999749188820578	NA	NA	NA	NA	NA	NA	NA	NA	0.80501509572565	1	1	FSHD	FALSE
ENSG00000166959.8	MS4A8	protein_coding	FSHD_vs_Control	protein_coding	0	NA	NA	7.58667850085752	1.06350021527592	0.999749188820578	NA	NA	NA	NA	NA	NA	NA	NA	1	NA	0.464518007322212	FSHD	FALSE
ENSG00000166960.17	CCDC178	protein_coding	FSHD_vs_Control	protein_coding	0	NA	NA	0.730860870569738	-1.77643673609022	NA	NA	NA	NA	NA	NA	NA	NA	NA	NA	NA	0.994742886048507	FSHD	FALSE
ENSG00000166961.15	MS4A15	protein_coding	FSHD_vs_Control	protein_coding	0	NA	NA	2.74329373222595	1.10783388875361	0.999749188820578	NA	NA	NA	NA	NA	NA	NA	NA	1	NA	NA	FSHD	FALSE
ENSG00000166963.13	MAP1A	protein_coding	FSHD_vs_Control	protein_coding	0	NA	NA	87589.3296877202	0.242423388153184	0.999749188820578	NA	NA	NA	NA	NA	NA	NA	NA	1	1	1	FSHD	FALSE
ENSG00000166965.13	RCCD1	protein_coding	FSHD_vs_Control	protein_coding	0	NA	NA	708.837598989254	-0.234500821980404	0.999749188820578	NA	NA	NA	NA	NA	NA	NA	NA	0.938095329077449	1	0.951874864384658	FSHD	FALSE
ENSG00000166971.17	AKTIP	protein_coding	FSHD_vs_Control	protein_coding	0	NA	NA	2556.89295269624	0.0160967006765684	0.999749188820578	NA	NA	NA	NA	NA	NA	NA	NA	0.94524473128021	0.921582157919638	1	FSHD	FALSE
ENSG00000166974.13	MAPRE2	protein_coding	FSHD_vs_Control	protein_coding	0	NA	NA	2793.60631608121	-0.00467670772139149	0.999752744916474	NA	NA	NA	NA	NA	NA	NA	NA	0.77187279675107	0.982104347866087	0.676015153780958	FSHD	FALSE
ENSG00000166979.13	EVA1C	protein_coding	FSHD_vs_Control	protein_coding	0	NA	NA	99.4267922199837	-0.272929804270829	0.999749188820578	NA	NA	NA	NA	NA	NA	NA	NA	0.93303305822639	0.843426525943941	1	FSHD	FALSE
ENSG00000166986.15	MARS1	protein_coding	FSHD_vs_Control	protein_coding	0	NA	NA	17931.0535330124	0.26763467071829	0.999749188820578	NA	NA	NA	NA	NA	NA	NA	NA	0.974222653923828	0.782538549746398	1	FSHD	FALSE
ENSG00000166987.15	MBD6	protein_coding	FSHD_vs_Control	protein_coding	0	NA	NA	2749.80009500328	0.187475615148725	0.999749188820578	NA	NA	NA	NA	NA	NA	NA	NA	0.683821231722647	0.954639930406377	1	FSHD	FALSE
ENSG00000166997.8	CNPY4	protein_coding	FSHD_vs_Control	protein_coding	0	NA	NA	1019.7566156397	0.323668822575164	0.997839186012952	NA	NA	NA	NA	NA	NA	NA	NA	0.27434105145261	1	0.940815356532354	FSHD	FALSE
ENSG00000167004.14	PDIA3	protein_coding	FSHD_vs_Control	protein_coding	0	NA	NA	30434.7053234851	0.127845935272909	0.999749188820578	NA	NA	NA	NA	NA	NA	NA	NA	1	1	1	FSHD	FALSE
ENSG00000167011.9	NAT16	protein_coding	FSHD_vs_Control	protein_coding	0	NA	NA	2.07273195531332	-0.200923629512371	NA	NA	NA	NA	NA	NA	NA	NA	NA	NA	NA	NA	FSHD	FALSE
ENSG00000167014.11	TERB2	protein_coding	FSHD_vs_Control	protein_coding	0	NA	NA	0	NA	NA	NA	NA	NA	NA	NA	NA	NA	NA	NA	NA	NA	FSHD	FALSE
ENSG00000167034.10	NKX3-1	protein_coding	FSHD_vs_Control	protein_coding	0	NA	NA	336.19824855201	0.221491168756865	0.999749188820578	NA	NA	NA	NA	NA	NA	NA	NA	1	1	1	FSHD	FALSE
ENSG00000167037.19	SGSM1	protein_coding	FSHD_vs_Control	protein_coding	0	NA	NA	9.8297244377951	-0.216018954984369	0.999749188820578	NA	NA	NA	NA	NA	NA	NA	NA	1	NA	NA	FSHD	FALSE
ENSG00000167046.4	ENSG00000167046	lncRNA	FSHD_vs_Control	non-coding	NA	NA	NA	5.31973155159021	-0.473006512001544	0.999749188820578	NA	NA	NA	NA	NA	NA	NA	NA	1	NA	1	FSHD	FALSE
ENSG00000167065.14	DUSP18	protein_coding	FSHD_vs_Control	protein_coding	0	NA	NA	461.982081504401	0.181719724749719	0.999749188820578	NA	NA	NA	NA	NA	NA	NA	NA	0.460014646495673	1	0.909988505141507	FSHD	FALSE
ENSG00000167074.15	TEF	protein_coding	FSHD_vs_Control	protein_coding	0	NA	NA	1622.98318471492	0.199466041865351	0.999749188820578	NA	NA	NA	NA	NA	NA	NA	NA	0.913441127950475	0.980058089586456	1	FSHD	FALSE
ENSG00000167077.13	MEI1	protein_coding	FSHD_vs_Control	protein_coding	0	NA	NA	17.242091754074	0.640138145386298	0.999749188820578	NA	NA	NA	NA	NA	NA	NA	NA	1	NA	0.983562439180561	FSHD	FALSE
ENSG00000167080.9	B4GALNT2	protein_coding	FSHD_vs_Control	protein_coding	0	NA	NA	8.0347825772557	2.82931708798369	0.183598555827136	NA	NA	NA	NA	NA	NA	NA	NA	1	NA	1	FSHD	FALSE
ENSG00000167081.18	PBX3	protein_coding	FSHD_vs_Control	protein_coding	0	NA	NA	1875.68436532413	0.214015490718673	0.999749188820578	NA	NA	NA	NA	NA	NA	NA	NA	0.31479901251215	1	0.055580691489491	FSHD	FALSE
ENSG00000167083.7	GNGT2	protein_coding	FSHD_vs_Control	protein_coding	0	NA	NA	20.8029312394101	1.46200018145508	0.255775006637407	NA	NA	NA	NA	NA	NA	NA	NA	0.664325576976622	NA	0.9250849867431	FSHD	FALSE
ENSG00000167088.11	SNRPD1	protein_coding	FSHD_vs_Control	protein_coding	0	NA	NA	3439.35022132563	-0.109453597854183	0.999749188820578	NA	NA	NA	NA	NA	NA	NA	NA	1	1	1	FSHD	FALSE
ENSG00000167098.12	SUN5	protein_coding	FSHD_vs_Control	protein_coding	0	NA	NA	0	NA	NA	NA	NA	NA	NA	NA	NA	NA	NA	NA	NA	NA	FSHD	FALSE
ENSG00000167103.12	PIP5KL1	protein_coding	FSHD_vs_Control	protein_coding	0	NA	NA	62.6036628977376	0.218083350623432	0.999749188820578	NA	NA	NA	NA	NA	NA	NA	NA	0.539082991238587	1	1	FSHD	FALSE
ENSG00000167104.11	BPIFB6	protein_coding	FSHD_vs_Control	protein_coding	0	NA	NA	0	NA	NA	NA	NA	NA	NA	NA	NA	NA	NA	NA	NA	NA	FSHD	FALSE
ENSG00000167105.8	TMEM92	protein_coding	FSHD_vs_Control	protein_coding	0	NA	NA	21.5219128229469	2.04606934690868	0.134545844744158	NA	NA	NA	NA	NA	NA	NA	NA	0.988517135854181	NA	1	FSHD	FALSE
ENSG00000167106.12	EEIG1	protein_coding	FSHD_vs_Control	protein_coding	0	NA	NA	1220.52747117494	0.0662802769848885	0.999749188820578	NA	NA	NA	NA	NA	NA	NA	NA	0.800996824717151	0.963247345734704	1	FSHD	FALSE
ENSG00000167107.13	ACSF2	protein_coding	FSHD_vs_Control	protein_coding	0	NA	NA	2276.33831502942	0.130987502643335	0.999749188820578	NA	NA	NA	NA	NA	NA	NA	NA	0.560697239140033	0.596423281228068	1	FSHD	FALSE
ENSG00000167110.19	GOLGA2	protein_coding	FSHD_vs_Control	protein_coding	0	NA	NA	9493.33910923267	0.0750428408851708	0.999749188820578	NA	NA	NA	NA	NA	NA	NA	NA	0.845022790849426	0.897678359662966	1	FSHD	FALSE
ENSG00000167112.10	TRUB2	protein_coding	FSHD_vs_Control	protein_coding	0	NA	NA	5780.94308833574	0.167729813666854	0.999749188820578	NA	NA	NA	NA	NA	NA	NA	NA	1	1	1	FSHD	FALSE
ENSG00000167113.11	COQ4	protein_coding	FSHD_vs_Control	protein_coding	0	NA	NA	3398.42691510033	-0.179921977116136	0.999749188820578	NA	NA	NA	NA	NA	NA	NA	NA	0.703308013464257	0.937991646583794	1	FSHD	FALSE
ENSG00000167114.13	SLC27A4	protein_coding	FSHD_vs_Control	protein_coding	0	NA	NA	5252.20456122786	-0.098151946421361	0.999749188820578	NA	NA	NA	NA	NA	NA	NA	NA	0.568243058373314	1	0.860152590300386	FSHD	FALSE
ENSG00000167117.10	ANKRD40CL	protein_coding	FSHD_vs_Control	protein_coding	0	NA	NA	0.931186124428067	1.56943504408107	NA	NA	NA	NA	NA	NA	NA	NA	NA	NA	NA	NA	FSHD	FALSE
ENSG00000167118.11	URM1	protein_coding	FSHD_vs_Control	protein_coding	0	NA	NA	8749.35132121883	-0.0703854002519541	0.999749188820578	NA	NA	NA	NA	NA	NA	NA	NA	0.865655395300964	0.994439385666199	1	FSHD	FALSE
ENSG00000167123.20	CERCAM	protein_coding	FSHD_vs_Control	protein_coding	0	NA	NA	10142.1972336983	0.205742289961818	0.999749188820578	NA	NA	NA	NA	NA	NA	NA	NA	0.85044873327123	0.93772628128454	0.963708977286368	FSHD	FALSE
ENSG00000167130.18	DOLPP1	protein_coding	FSHD_vs_Control	protein_coding	0	NA	NA	1033.94350860805	0.173841892680926	0.999749188820578	NA	NA	NA	NA	NA	NA	NA	NA	0.897537249777473	1	1	FSHD	FALSE
ENSG00000167139.9	TBC1D21	protein_coding	FSHD_vs_Control	protein_coding	0	NA	NA	0	NA	NA	NA	NA	NA	NA	NA	NA	NA	NA	NA	NA	NA	FSHD	FALSE
ENSG00000167157.11	PRRX2	protein_coding	FSHD_vs_Control	protein_coding	0	NA	NA	30.5828803254654	3.80658345559146	0.00395314714933602	NA	NA	NA	NA	NA	NA	NA	NA	0.920264029389633	1	1	FSHD	FALSE
ENSG00000167173.19	C15orf39	protein_coding	FSHD_vs_Control	protein_coding	0	NA	NA	2768.19136297973	0.0339583186249921	0.999749188820578	NA	NA	NA	NA	NA	NA	NA	NA	0.647244584399307	1	1	FSHD	FALSE
ENSG00000167178.17	ISLR2	protein_coding	FSHD_vs_Control	protein_coding	0	NA	NA	52.4704927097227	1.85402978756894	0.710887690576294	NA	NA	NA	NA	NA	NA	NA	NA	1	NA	1	FSHD	FALSE
ENSG00000167182.16	SP2	protein_coding	FSHD_vs_Control	protein_coding	0	NA	NA	1622.69451111393	-0.235627158796254	0.999749188820578	NA	NA	NA	NA	NA	NA	NA	NA	0.950754939033972	1	0.825316253543722	FSHD	FALSE
ENSG00000167183.3	PRR15L	protein_coding	FSHD_vs_Control	protein_coding	0	NA	NA	2.96553097747503	0.314367176036369	0.999749188820578	NA	NA	NA	NA	NA	NA	NA	NA	0.977003018397558	NA	1	FSHD	FALSE
ENSG00000167186.11	COQ7	protein_coding	FSHD_vs_Control	protein_coding	0	NA	NA	1643.77971188742	-0.437770219602893	0.999749188820578	NA	NA	NA	NA	NA	NA	NA	NA	0.823524594758183	1	0.989879060847143	FSHD	FALSE
ENSG00000167191.12	GPRC5B	protein_coding	FSHD_vs_Control	protein_coding	0	NA	NA	17033.9863619837	-0.0200492717528526	0.999749188820578	NA	NA	NA	NA	NA	NA	NA	NA	0.526845437355425	1	1	FSHD	FALSE
ENSG00000167193.8	CRK	protein_coding	FSHD_vs_Control	protein_coding	0	NA	NA	8881.48416891568	-0.112727156672819	0.999749188820578	NA	NA	NA	NA	NA	NA	NA	NA	0.796357405516835	0.893896755164111	0.920224354680671	FSHD	FALSE
ENSG00000167195.8	GOLGA6C	protein_coding	FSHD_vs_Control	protein_coding	0	NA	NA	0.770840385826283	2.45755309626791	NA	NA	NA	NA	NA	NA	NA	NA	NA	NA	NA	NA	FSHD	FALSE
ENSG00000167196.14	FBXO22	protein_coding	FSHD_vs_Control	protein_coding	0	NA	NA	3020.78493782522	0.038704965123518	0.999749188820578	NA	NA	NA	NA	NA	NA	NA	NA	0.999797203291013	1	1	FSHD	FALSE
ENSG00000167202.12	TBC1D2B	protein_coding	FSHD_vs_Control	protein_coding	0	NA	NA	4777.98073688625	0.241328771113234	0.999749188820578	NA	NA	NA	NA	NA	NA	NA	NA	0.87186197396428	1	0.975852777374954	FSHD	FALSE
ENSG00000167207.15	NOD2	protein_coding	FSHD_vs_Control	protein_coding	0	NA	NA	270.732229182204	0.21385729891853	0.999749188820578	NA	NA	NA	NA	NA	NA	NA	NA	0.666449430392877	0.913712807888	1	FSHD	FALSE
ENSG00000167210.17	LOXHD1	protein_coding	FSHD_vs_Control	protein_coding	0	NA	NA	1.57256005930202	-2.42562122613302	NA	NA	NA	NA	NA	NA	NA	NA	NA	NA	NA	NA	FSHD	FALSE
ENSG00000167216.19	KATNAL2	protein_coding	FSHD_vs_Control	protein_coding	0	NA	NA	390.426334358983	-0.922817489405767	0.643520000913062	NA	NA	NA	NA	NA	NA	NA	NA	0.453216538494134	1	0.341421500029362	FSHD	FALSE
ENSG00000167232.14	ZNF91	protein_coding	FSHD_vs_Control	protein_coding	0	NA	NA	1581.42327169183	-0.125660435903414	0.999749188820578	NA	NA	NA	NA	NA	NA	NA	NA	0.872462095650492	0.723704237204321	0.916304588589486	FSHD	FALSE
ENSG00000167257.11	RNF214	protein_coding	FSHD_vs_Control	protein_coding	0	NA	NA	2772.47445710586	0.0393660122342433	0.999749188820578	NA	NA	NA	NA	NA	NA	NA	NA	0.459118713524612	0.742330318121737	0.928423574814212	FSHD	FALSE
ENSG00000167258.16	CDK12	protein_coding	FSHD_vs_Control	protein_coding	0	NA	NA	5367.46561094029	0.337761147801456	0.999749188820578	NA	NA	NA	NA	NA	NA	NA	NA	0.248321772043367	0.0547001183117147	1	FSHD	FALSE
ENSG00000167261.14	DPEP2	protein_coding	FSHD_vs_Control	protein_coding	0	NA	NA	76.1883659760623	-0.209675409473238	0.999749188820578	NA	NA	NA	NA	NA	NA	NA	NA	0.356203262154624	NA	1	FSHD	FALSE
ENSG00000167264.18	DUS2	protein_coding	FSHD_vs_Control	protein_coding	0	NA	NA	1773.84532344885	0.0863706118701134	0.999749188820578	NA	NA	NA	NA	NA	NA	NA	NA	0.258509334841413	0.72531776921898	0.940815356532354	FSHD	FALSE
ENSG00000167272.11	POP5	protein_coding	FSHD_vs_Control	protein_coding	0	NA	NA	1606.85966453732	0.0731672800434237	0.999749188820578	NA	NA	NA	NA	NA	NA	NA	NA	0.999275374238674	0.820782903214802	1	FSHD	FALSE
ENSG00000167280.17	ENGASE	protein_coding	FSHD_vs_Control	protein_coding	0	NA	NA	6518.14167169607	-0.273568105852913	0.999749188820578	NA	NA	NA	NA	NA	NA	NA	NA	0.84944179075385	0.403571460079515	1	FSHD	FALSE
ENSG00000167281.20	RBFOX3	protein_coding	FSHD_vs_Control	protein_coding	0	NA	NA	23.9465221956184	0.148879110879279	0.999749188820578	NA	NA	NA	NA	NA	NA	NA	NA	1	NA	1	FSHD	FALSE
ENSG00000167286.12	CD3D	protein_coding	FSHD_vs_Control	protein_coding	0	NA	NA	0.902355167148578	1.54695205395552	NA	NA	NA	NA	NA	NA	NA	NA	NA	NA	NA	NA	FSHD	FALSE
ENSG00000167291.16	TBC1D16	protein_coding	FSHD_vs_Control	protein_coding	0	NA	NA	19770.9795738462	-0.36664069058735	0.999749188820578	NA	NA	NA	NA	NA	NA	NA	NA	0.316961508988965	0.127770653181983	0.208064220059105	FSHD	FALSE
ENSG00000167311.14	ART5	protein_coding	FSHD_vs_Control	protein_coding	0	NA	NA	23.4801137081438	0.876611861545956	0.811426122423971	NA	NA	NA	NA	NA	NA	NA	NA	1	NA	NA	FSHD	FALSE
ENSG00000167315.18	ACAA2	protein_coding	FSHD_vs_Control	protein_coding	0	NA	NA	11861.2138587405	0.39587560793432	0.999749188820578	NA	NA	NA	NA	NA	NA	NA	NA	0.915873365557534	1	0.838369094078167	FSHD	FALSE
ENSG00000167323.13	STIM1	protein_coding	FSHD_vs_Control	protein_coding	0	NA	NA	9760.61559661174	-0.175509752813443	0.999749188820578	NA	NA	NA	NA	NA	NA	NA	NA	0.609791648353127	0.918677297526552	0.687786918895159	FSHD	FALSE
ENSG00000167325.15	RRM1	protein_coding	FSHD_vs_Control	protein_coding	0	NA	NA	3531.43481510995	0.219697391310044	0.999749188820578	NA	NA	NA	NA	NA	NA	NA	NA	0.924502297131902	0.982840915181641	1	FSHD	FALSE
ENSG00000167332.9	OR51E2	protein_coding	FSHD_vs_Control	protein_coding	0	NA	NA	9.63195177588782	0.658054839657682	0.999749188820578	NA	NA	NA	NA	NA	NA	NA	NA	1	NA	NA	FSHD	FALSE
ENSG00000167333.13	TRIM68	protein_coding	FSHD_vs_Control	protein_coding	0	NA	NA	1224.6307151524	0.330820596419718	0.976784912844312	NA	NA	NA	NA	NA	NA	NA	NA	0.960124000789356	0.879664503320438	1	FSHD	FALSE
ENSG00000167346.9	MMP26	protein_coding	FSHD_vs_Control	protein_coding	0	NA	NA	0	NA	NA	NA	NA	NA	NA	NA	NA	NA	NA	NA	NA	NA	FSHD	FALSE
ENSG00000167355.8	OR51B5	protein_coding	FSHD_vs_Control	protein_coding	0	NA	NA	3.58888032766374	-0.211916840612561	0.999749188820578	NA	NA	NA	NA	NA	NA	NA	NA	NA	NA	1	FSHD	FALSE
ENSG00000167359.8	OR51I1	protein_coding	FSHD_vs_Control	protein_coding	0	NA	NA	0	NA	NA	NA	NA	NA	NA	NA	NA	NA	NA	NA	NA	NA	FSHD	FALSE
ENSG00000167360.6	OR51Q1	protein_coding	FSHD_vs_Control	protein_coding	0	NA	NA	0	NA	NA	NA	NA	NA	NA	NA	NA	NA	NA	NA	NA	NA	FSHD	FALSE
ENSG00000167363.14	FN3K	protein_coding	FSHD_vs_Control	protein_coding	0	NA	NA	985.211494732279	-0.124771729714961	0.999749188820578	NA	NA	NA	NA	NA	NA	NA	NA	0.869321840566443	1	0.491304519065018	FSHD	FALSE
ENSG00000167378.10	IRGQ	protein_coding	FSHD_vs_Control	protein_coding	0	NA	NA	9213.78488897939	0.114469350026488	0.999749188820578	NA	NA	NA	NA	NA	NA	NA	NA	1	1	1	FSHD	FALSE
ENSG00000167380.17	ZNF226	protein_coding	FSHD_vs_Control	protein_coding	0	NA	NA	1137.62450656992	-0.171658920166601	0.999749188820578	NA	NA	NA	NA	NA	NA	NA	NA	0.152341030695124	0.882161043207921	1	FSHD	FALSE
ENSG00000167384.11	ZNF180	protein_coding	FSHD_vs_Control	protein_coding	0	NA	NA	617.02968822034	-0.126067369974789	0.999749188820578	NA	NA	NA	NA	NA	NA	NA	NA	0.733376856048898	0.974133977124704	0.741926116763526	FSHD	FALSE
ENSG00000167390.8	POM121L3P	unprocessed_pseudogene	FSHD_vs_Control	non-coding	NA	NA	NA	0.0714966673254956	0.166311220406072	NA	NA	NA	NA	NA	NA	NA	NA	NA	NA	NA	NA	FSHD	FALSE
ENSG00000167393.18	PPP2R3B	protein_coding	FSHD_vs_Control	protein_coding	0	NA	NA	0	NA	NA	NA	NA	NA	NA	NA	NA	NA	NA	NA	NA	NA	FSHD	FALSE
ENSG00000167394.13	ZNF668	protein_coding	FSHD_vs_Control	protein_coding	0	NA	NA	8649.13807541584	0.585230562229531	0.999749188820578	NA	NA	NA	NA	NA	NA	NA	NA	0.0390776209311249	1	0.761879745576354	FSHD	FALSE
ENSG00000167395.10	ZNF646	protein_coding	FSHD_vs_Control	protein_coding	0	NA	NA	5164.60382219051	0.355935861242487	0.956647011657264	NA	NA	NA	NA	NA	NA	NA	NA	0.982202087143914	0.918052290219791	1	FSHD	FALSE
ENSG00000167414.5	GNG8	protein_coding	FSHD_vs_Control	protein_coding	0	NA	NA	0.94362250104578	-0.610066053700991	NA	NA	NA	NA	NA	NA	NA	NA	NA	NA	NA	NA	FSHD	FALSE
ENSG00000167434.10	CA4	protein_coding	FSHD_vs_Control	protein_coding	0	NA	NA	7.26906755694383	2.77026539105024	0.211251376332106	NA	NA	NA	NA	NA	NA	NA	NA	1	NA	0.546339686780904	FSHD	FALSE
ENSG00000167447.13	SMG8	protein_coding	FSHD_vs_Control	protein_coding	0	NA	NA	3260.05661096608	0.25549651844459	0.999749188820578	NA	NA	NA	NA	NA	NA	NA	NA	0.224393791565654	1	1	FSHD	FALSE
ENSG00000167459.18	LINC00905	lncRNA	FSHD_vs_Control	non-coding	NA	NA	NA	0.129302086325119	-1.37253498403035	NA	NA	NA	NA	NA	NA	NA	NA	NA	NA	NA	NA	FSHD	FALSE
ENSG00000167460.18	TPM4	protein_coding	FSHD_vs_Control	protein_coding	0	NA	NA	47921.2996160908	0.324662131238963	0.999749188820578	NA	NA	NA	NA	NA	NA	NA	NA	0.0288639429726837	0.237638803069067	0.827724207239339	FSHD	FALSE
ENSG00000167468.20	GPX4	protein_coding	FSHD_vs_Control	protein_coding	0	NA	NA	19792.3360345753	0.214721319356293	0.999749188820578	NA	NA	NA	NA	NA	NA	NA	NA	0.0313641234084882	1	1	FSHD	FALSE
ENSG00000167470.14	MIDN	protein_coding	FSHD_vs_Control	protein_coding	0	NA	NA	8475.87090744125	-0.23452307025669	0.999749188820578	NA	NA	NA	NA	NA	NA	NA	NA	0.979563641047448	1	1	FSHD	FALSE
ENSG00000167483.19	NIBAN3	protein_coding	FSHD_vs_Control	protein_coding	0	NA	NA	29.0029628365384	0.191637538241439	0.999749188820578	NA	NA	NA	NA	NA	NA	NA	NA	0.37157087100489	NA	0.975842504694592	FSHD	FALSE
ENSG00000167487.12	KLHL26	protein_coding	FSHD_vs_Control	protein_coding	0	NA	NA	1189.69526040745	-0.118107944725324	0.999749188820578	NA	NA	NA	NA	NA	NA	NA	NA	0.923479027546164	1	1	FSHD	FALSE
ENSG00000167491.18	GATAD2A	protein_coding	FSHD_vs_Control	protein_coding	0	NA	NA	10594.4170717712	0.00757324666194275	0.999749188820578	NA	NA	NA	NA	NA	NA	NA	NA	0.312882915610812	1	0.958006936444497	FSHD	FALSE
ENSG00000167508.12	MVD	protein_coding	FSHD_vs_Control	protein_coding	0	NA	NA	37503.0142052124	-0.0759048329156077	0.999749188820578	NA	NA	NA	NA	NA	NA	NA	NA	0.915883125047556	0.500834604450678	1	FSHD	FALSE
ENSG00000167513.9	CDT1	protein_coding	FSHD_vs_Control	protein_coding	0	NA	NA	143.176619358547	0.761237062324389	0.918845661412765	NA	NA	NA	NA	NA	NA	NA	NA	0.924502297131902	0.949355568253718	1	FSHD	FALSE
ENSG00000167515.11	TRAPPC2L	protein_coding	FSHD_vs_Control	protein_coding	0	NA	NA	5502.92946905112	-0.0529142956847177	0.999749188820578	NA	NA	NA	NA	NA	NA	NA	NA	1	0.826204187392094	1	FSHD	FALSE
ENSG00000167522.18	ANKRD11	protein_coding	FSHD_vs_Control	protein_coding	0	NA	NA	10292.4595489964	-0.0827436379357924	0.999749188820578	NA	NA	NA	NA	NA	NA	NA	NA	0.617485543728484	0.623102099950629	0.811685574870215	FSHD	FALSE
ENSG00000167523.15	SPATA33	protein_coding	FSHD_vs_Control	protein_coding	0	NA	NA	423.099256264621	0.0184777814528855	0.999749188820578	NA	NA	NA	NA	NA	NA	NA	NA	0.62324407013756	1	1	FSHD	FALSE
ENSG00000167524.17	RSKR	protein_coding	FSHD_vs_Control	protein_coding	0	NA	NA	714.123002929098	-0.220515798783882	0.999749188820578	NA	NA	NA	NA	NA	NA	NA	NA	0.996326233183658	0.949954533979652	0.36798217927151	FSHD	FALSE
ENSG00000167525.16	PROCA1	protein_coding	FSHD_vs_Control	protein_coding	0	NA	NA	129.314702742888	-0.144442224344083	0.999749188820578	NA	NA	NA	NA	NA	NA	NA	NA	0.90434218428082	0.926905180593097	1	FSHD	FALSE
ENSG00000167526.15	RPL13	protein_coding	FSHD_vs_Control	protein_coding	0	NA	NA	117092.022577207	-0.0647385846989115	0.999749188820578	NA	NA	NA	NA	NA	NA	NA	NA	0.156806559955101	1	NA	FSHD	FALSE
ENSG00000167528.13	ZNF641	protein_coding	FSHD_vs_Control	protein_coding	0	NA	NA	1247.42461585514	0.0689822040217677	0.999749188820578	NA	NA	NA	NA	NA	NA	NA	NA	0.988757225102478	1	1	FSHD	FALSE
ENSG00000167531.6	LALBA	protein_coding	FSHD_vs_Control	protein_coding	0	NA	NA	0.207116563985524	0.699860544703208	NA	NA	NA	NA	NA	NA	NA	NA	NA	NA	NA	NA	FSHD	FALSE
ENSG00000167535.8	CACNB3	protein_coding	FSHD_vs_Control	protein_coding	0	NA	NA	888.427932866608	0.806422845809437	0.811276460509675	NA	NA	NA	NA	NA	NA	NA	NA	0.441448762775344	0.99539565148647	0.932060283058138	FSHD	FALSE
ENSG00000167543.16	TP53I13	protein_coding	FSHD_vs_Control	protein_coding	0	NA	NA	3034.21820278346	0.314396650961285	0.999749188820578	NA	NA	NA	NA	NA	NA	NA	NA	0.562826557564961	0.77118517435868	1	FSHD	FALSE
ENSG00000167548.18	KMT2D	protein_coding	FSHD_vs_Control	protein_coding	0	NA	NA	11178.9296459043	0.121655214223996	0.999749188820578	NA	NA	NA	NA	NA	NA	NA	NA	0.74389681656414	0.629670228242116	1	FSHD	FALSE
ENSG00000167549.19	CORO6	protein_coding	FSHD_vs_Control	protein_coding	0	NA	NA	26157.8726462781	-0.531749405733507	0.999749188820578	NA	NA	NA	NA	NA	NA	NA	NA	0.35922454521485	0.35951606756919	1	FSHD	FALSE
ENSG00000167550.11	RHEBL1	protein_coding	FSHD_vs_Control	protein_coding	0	NA	NA	53.4600943245292	0.496832160179791	0.999749188820578	NA	NA	NA	NA	NA	NA	NA	NA	1	0.944600524065825	1	FSHD	FALSE
ENSG00000167552.16	TUBA1A	protein_coding	FSHD_vs_Control	protein_coding	0	NA	NA	280972.946983624	-0.118858327134801	0.999749188820578	NA	NA	NA	NA	NA	NA	NA	NA	0.760008848002915	0.977233961527178	1	FSHD	FALSE
ENSG00000167554.15	ZNF610	protein_coding	FSHD_vs_Control	protein_coding	0	NA	NA	220.986298682433	1.11696629042275	0.176851387584013	NA	NA	NA	NA	NA	NA	NA	NA	0.494914381534364	1	1	FSHD	FALSE
ENSG00000167555.14	ZNF528	protein_coding	FSHD_vs_Control	protein_coding	0	NA	NA	1512.5361515255	-0.132921315039723	0.999749188820578	NA	NA	NA	NA	NA	NA	NA	NA	0.827549487286389	0.876383036526863	1	FSHD	FALSE
ENSG00000167562.14	ZNF701	protein_coding	FSHD_vs_Control	protein_coding	0	NA	NA	481.91219071495	-0.117965556704765	0.999749188820578	NA	NA	NA	NA	NA	NA	NA	NA	0.889396047295522	0.885066870603518	0.911483368199457	FSHD	FALSE
ENSG00000167565.13	SERTAD3	protein_coding	FSHD_vs_Control	protein_coding	0	NA	NA	3547.03118062573	0.239996338384398	0.999749188820578	NA	NA	NA	NA	NA	NA	NA	NA	0.765123050000023	1	1	FSHD	FALSE
ENSG00000167566.17	NCKAP5L	protein_coding	FSHD_vs_Control	protein_coding	0	NA	NA	20661.3049247391	0.113607717593178	0.999749188820578	NA	NA	NA	NA	NA	NA	NA	NA	1	0.778687591042095	0.947885340027903	FSHD	FALSE
ENSG00000167580.8	AQP2	protein_coding	FSHD_vs_Control	protein_coding	0	NA	NA	0.715977264745457	2.36505854648698	NA	NA	NA	NA	NA	NA	NA	NA	NA	NA	NA	NA	FSHD	FALSE
ENSG00000167588.13	GPD1	protein_coding	FSHD_vs_Control	protein_coding	0	NA	NA	873.669449419755	-0.383992510549524	0.999749188820578	NA	NA	NA	NA	NA	NA	NA	NA	0.424080423327385	0.979656645638832	0.683190005076567	FSHD	FALSE
ENSG00000167595.16	PROSER3	protein_coding	FSHD_vs_Control	protein_coding	0	NA	NA	1217.56413986264	-0.347188416677906	0.997869357808874	NA	NA	NA	NA	NA	NA	NA	NA	0.445143199356039	1	0.699592037161812	FSHD	FALSE
ENSG00000167600.14	CYP2S1	protein_coding	FSHD_vs_Control	protein_coding	0	NA	NA	3.87886951785842	2.82134276176546	0.487148498723868	NA	NA	NA	NA	NA	NA	NA	NA	NA	NA	NA	FSHD	FALSE
ENSG00000167601.12	AXL	protein_coding	FSHD_vs_Control	protein_coding	0	NA	NA	3907.58310961068	0.722221318063531	0.970969906343471	NA	NA	NA	NA	NA	NA	NA	NA	0.730583371497825	0.858431217956253	1	FSHD	FALSE
ENSG00000167604.16	NFKBID	protein_coding	FSHD_vs_Control	protein_coding	0	NA	NA	90.3049069748067	0.624758738984622	0.997839186012952	NA	NA	NA	NA	NA	NA	NA	NA	0.954777567226121	1	1	FSHD	FALSE
ENSG00000167608.12	TMC4	protein_coding	FSHD_vs_Control	protein_coding	0	NA	NA	50.192995583258	0.373064144500639	0.999749188820578	NA	NA	NA	NA	NA	NA	NA	NA	0.567374389058172	NA	0.733725981136857	FSHD	FALSE
ENSG00000167612.13	ANKRD33	protein_coding	FSHD_vs_Control	protein_coding	0	NA	NA	0.134931333319257	0.166311220406072	NA	NA	NA	NA	NA	NA	NA	NA	NA	NA	NA	NA	FSHD	FALSE
ENSG00000167613.16	LAIR1	protein_coding	FSHD_vs_Control	protein_coding	0	NA	NA	0.828942494499315	1.35787881452219	NA	NA	NA	NA	NA	NA	NA	NA	NA	NA	NA	NA	FSHD	FALSE
ENSG00000167614.14	TTYH1	protein_coding	FSHD_vs_Control	protein_coding	0	NA	NA	49.6921581561728	0.29576148426897	0.999749188820578	NA	NA	NA	NA	NA	NA	NA	NA	0.855507382419948	NA	1	FSHD	FALSE
ENSG00000167615.18	LENG8	protein_coding	FSHD_vs_Control	protein_coding	0	NA	NA	6824.76242389963	-0.234996305262505	0.999749188820578	NA	NA	NA	NA	NA	NA	NA	NA	0.899010495133386	0.704873442700857	0.642911838263693	FSHD	FALSE
ENSG00000167617.3	CDC42EP5	protein_coding	FSHD_vs_Control	protein_coding	0	NA	NA	180.246147634076	0.746984960668377	0.999749188820578	NA	NA	NA	NA	NA	NA	NA	NA	1	1	1	FSHD	FALSE
ENSG00000167618.10	LAIR2	protein_coding	FSHD_vs_Control	protein_coding	0	NA	NA	0	NA	NA	NA	NA	NA	NA	NA	NA	NA	NA	NA	NA	NA	FSHD	FALSE
ENSG00000167619.13	TMEM145	protein_coding	FSHD_vs_Control	protein_coding	0	NA	NA	14.0664226078658	0.100123125695106	0.999749188820578	NA	NA	NA	NA	NA	NA	NA	NA	1	NA	NA	FSHD	FALSE
ENSG00000167625.12	ZNF526	protein_coding	FSHD_vs_Control	protein_coding	0	NA	NA	1374.23861151473	0.366032482189237	0.999749188820578	NA	NA	NA	NA	NA	NA	NA	NA	1	1	1	FSHD	FALSE
ENSG00000167632.18	TRAPPC9	protein_coding	FSHD_vs_Control	protein_coding	0	NA	NA	2486.40079757832	-0.144463915957384	0.999749188820578	NA	NA	NA	NA	NA	NA	NA	NA	0.587053080438357	0.945010714033411	0.773775510942732	FSHD	FALSE
ENSG00000167633.18	KIR3DL1	protein_coding	FSHD_vs_Control	protein_coding	0	NA	NA	0.206428000644752	0.699860544703208	NA	NA	NA	NA	NA	NA	NA	NA	NA	NA	NA	NA	FSHD	FALSE
ENSG00000167634.12	NLRP7	protein_coding	FSHD_vs_Control	protein_coding	0	NA	NA	0.47799606824284	1.79852254585216	NA	NA	NA	NA	NA	NA	NA	NA	NA	NA	NA	NA	FSHD	FALSE
ENSG00000167635.12	ZNF146	protein_coding	FSHD_vs_Control	protein_coding	0	NA	NA	6331.39703846981	-0.307507385409251	0.999749188820578	NA	NA	NA	NA	NA	NA	NA	NA	1	1	1	FSHD	FALSE
ENSG00000167637.18	ZNF283	protein_coding	FSHD_vs_Control	protein_coding	0	NA	NA	1006.50522828345	-0.151438774079735	0.999749188820578	NA	NA	NA	NA	NA	NA	NA	NA	0.64549200060454	0.810929226834277	0.804398623219197	FSHD	FALSE
ENSG00000167641.11	PPP1R14A	protein_coding	FSHD_vs_Control	protein_coding	0	NA	NA	1474.11234490622	0.0432382898643354	0.999749188820578	NA	NA	NA	NA	NA	NA	NA	NA	0.634176881419665	1	1	FSHD	FALSE
ENSG00000167645.17	YIF1B	protein_coding	FSHD_vs_Control	protein_coding	0	NA	NA	6625.84984087907	0.352888361139612	0.999749188820578	NA	NA	NA	NA	NA	NA	NA	NA	0.895648880489991	0.850611700638862	1	FSHD	FALSE
ENSG00000167646.14	DNAAF3	protein_coding	FSHD_vs_Control	protein_coding	0	NA	NA	121.905715043242	0.517046397859193	0.999749188820578	NA	NA	NA	NA	NA	NA	NA	NA	0.806489712229638	NA	0.678200308238775	FSHD	FALSE
ENSG00000167653.5	PSCA	protein_coding	FSHD_vs_Control	protein_coding	0	NA	NA	38.0790168222957	-0.835793626460268	0.999749188820578	NA	NA	NA	NA	NA	NA	NA	NA	0.964319247663206	NA	1	FSHD	FALSE
ENSG00000167654.18	ATCAY	protein_coding	FSHD_vs_Control	protein_coding	0	NA	NA	11.101352396306	1.53756729592045	0.414240037904663	NA	NA	NA	NA	NA	NA	NA	NA	1	NA	0.417821306814841	FSHD	FALSE
ENSG00000167656.5	LY6D	protein_coding	FSHD_vs_Control	protein_coding	0	NA	NA	4.19154701103263	-1.49170969351875	0.973476550351402	NA	NA	NA	NA	NA	NA	NA	NA	1	NA	NA	FSHD	FALSE
ENSG00000167657.14	DAPK3	protein_coding	FSHD_vs_Control	protein_coding	0	NA	NA	15219.9546009914	0.200166310923302	0.999749188820578	NA	NA	NA	NA	NA	NA	NA	NA	0.209081708629145	0.690333080889664	1	FSHD	FALSE
ENSG00000167658.16	EEF2	protein_coding	FSHD_vs_Control	protein_coding	0	NA	NA	366243.354676209	-0.0126861210030896	0.999749188820578	NA	NA	NA	NA	NA	NA	NA	NA	0.60727683057726	1	0.999738342370419	FSHD	FALSE
ENSG00000167664.9	TMIGD2	protein_coding	FSHD_vs_Control	protein_coding	0	NA	NA	16.8042361393699	-0.0889323965877041	0.999749188820578	NA	NA	NA	NA	NA	NA	NA	NA	1	NA	1	FSHD	FALSE
ENSG00000167670.16	CHAF1A	protein_coding	FSHD_vs_Control	protein_coding	0	NA	NA	697.17466865253	0.515647437680292	0.638205441647766	NA	NA	NA	NA	NA	NA	NA	NA	0.825959163576885	1	1	FSHD	FALSE
ENSG00000167671.12	UBXN6	protein_coding	FSHD_vs_Control	protein_coding	0	NA	NA	17716.0669773731	0.413215890880933	0.999749188820578	NA	NA	NA	NA	NA	NA	NA	NA	0.769105010777232	0.338428105542136	1	FSHD	FALSE
ENSG00000167674.15	HDGFL2	protein_coding	FSHD_vs_Control	protein_coding	0	NA	NA	7477.09642989096	0.261446738123613	0.999749188820578	NA	NA	NA	NA	NA	NA	NA	NA	0.11810276628275	0.666368258438407	0.801596350453113	FSHD	FALSE
ENSG00000167676.5	PLIN4	protein_coding	FSHD_vs_Control	protein_coding	0	NA	NA	610.980827115043	-0.589823992900013	0.999749188820578	NA	NA	NA	NA	NA	NA	NA	NA	1	0.873014534558477	0.859188980315486	FSHD	FALSE
ENSG00000167680.18	SEMA6B	protein_coding	FSHD_vs_Control	protein_coding	0	NA	NA	18584.4951609579	-0.12129166643054	0.999749188820578	NA	NA	NA	NA	NA	NA	NA	NA	0.932099704342192	1	1	FSHD	FALSE
ENSG00000167685.15	ZNF444	protein_coding	FSHD_vs_Control	protein_coding	0	NA	NA	3360.59635814041	0.180423255635306	0.999749188820578	NA	NA	NA	NA	NA	NA	NA	NA	0.884797300613711	1	1	FSHD	FALSE
ENSG00000167693.17	NXN	protein_coding	FSHD_vs_Control	protein_coding	0	NA	NA	2556.67501394	0.620771569575987	0.999749188820578	NA	NA	NA	NA	NA	NA	NA	NA	0.826204187392094	1	1	FSHD	FALSE
ENSG00000167695.15	TLCD3A	protein_coding	FSHD_vs_Control	protein_coding	0	NA	NA	1107.31716897529	0.123369140140728	0.999749188820578	NA	NA	NA	NA	NA	NA	NA	NA	1	0.992591197156942	1	FSHD	FALSE
ENSG00000167699.14	GLOD4	protein_coding	FSHD_vs_Control	protein_coding	0	NA	NA	4084.82111449358	-0.0114461341498105	0.999749188820578	NA	NA	NA	NA	NA	NA	NA	NA	0.826189827322067	0.72909887384118	1	FSHD	FALSE
ENSG00000167700.9	MFSD3	protein_coding	FSHD_vs_Control	protein_coding	0	NA	NA	3461.39017208973	-0.293449910186283	0.999749188820578	NA	NA	NA	NA	NA	NA	NA	NA	0.926227975656566	1	1	FSHD	FALSE
ENSG00000167701.14	GPT	protein_coding	FSHD_vs_Control	protein_coding	0	NA	NA	1412.32171135136	-0.963698599876106	0.983371214334657	NA	NA	NA	NA	NA	NA	NA	NA	0.818217213040044	1	0.88472750639437	FSHD	FALSE
ENSG00000167702.13	KIFC2	protein_coding	FSHD_vs_Control	protein_coding	0	NA	NA	1826.83454888474	0.00476505523672073	0.999752744916474	NA	NA	NA	NA	NA	NA	NA	NA	0.860859176718914	1	0.81641221569146	FSHD	FALSE
ENSG00000167703.15	SLC43A2	protein_coding	FSHD_vs_Control	protein_coding	0	NA	NA	1721.13848927526	-0.556985249885278	0.965882626661438	NA	NA	NA	NA	NA	NA	NA	NA	0.860152590300386	0.971422055743407	0.582498563086552	FSHD	FALSE
ENSG00000167705.12	RILP	protein_coding	FSHD_vs_Control	protein_coding	0	NA	NA	821.56819506251	-0.219182390907781	0.999749188820578	NA	NA	NA	NA	NA	NA	NA	NA	0.93772628128454	1	0.813552243778979	FSHD	FALSE
ENSG00000167711.14	SERPINF2	protein_coding	FSHD_vs_Control	protein_coding	0	NA	NA	88.7188397745229	0.982879399738454	0.721946327816234	NA	NA	NA	NA	NA	NA	NA	NA	0.602779440128548	1	1	FSHD	FALSE
ENSG00000167716.19	WDR81	protein_coding	FSHD_vs_Control	protein_coding	0	NA	NA	5683.60258107417	-0.131249972844754	0.999749188820578	NA	NA	NA	NA	NA	NA	NA	NA	0.531414427041275	0.895028265706166	0.62690567414411	FSHD	FALSE
ENSG00000167721.11	TSR1	protein_coding	FSHD_vs_Control	protein_coding	0	NA	NA	9948.95385049085	-0.048981527261911	0.999749188820578	NA	NA	NA	NA	NA	NA	NA	NA	0.779948361835764	0.882269752150568	1	FSHD	FALSE
ENSG00000167723.15	TRPV3	protein_coding	FSHD_vs_Control	protein_coding	0	NA	NA	82.418602374831	0.258136844657391	0.999749188820578	NA	NA	NA	NA	NA	NA	NA	NA	0.679474442579372	NA	1	FSHD	FALSE
ENSG00000167733.14	HSD11B1L	protein_coding	FSHD_vs_Control	protein_coding	0	NA	NA	1107.9000760954	0.00972523792540011	0.999749188820578	NA	NA	NA	NA	NA	NA	NA	NA	0.403571460079515	0.67350282039704	1	FSHD	FALSE
ENSG00000167740.10	CYB5D2	protein_coding	FSHD_vs_Control	protein_coding	0	NA	NA	2078.69653304712	-0.123679799915492	0.999749188820578	NA	NA	NA	NA	NA	NA	NA	NA	1	1	0.68807165395155	FSHD	FALSE
ENSG00000167741.11	GGT6	protein_coding	FSHD_vs_Control	protein_coding	0	NA	NA	0.134931333319257	0.166311220406072	NA	NA	NA	NA	NA	NA	NA	NA	NA	NA	NA	NA	FSHD	FALSE
ENSG00000167748.11	KLK1	protein_coding	FSHD_vs_Control	protein_coding	0	NA	NA	0.129302086325119	-1.37253498403035	NA	NA	NA	NA	NA	NA	NA	NA	NA	NA	NA	NA	FSHD	FALSE
ENSG00000167749.12	KLK4	protein_coding	FSHD_vs_Control	protein_coding	0	NA	NA	13.9071369072617	-0.673214764592242	0.999749188820578	NA	NA	NA	NA	NA	NA	NA	NA	0.984167432072947	NA	NA	FSHD	FALSE
ENSG00000167751.13	KLK2	protein_coding	FSHD_vs_Control	protein_coding	0	NA	NA	1.15624255651784	3.07716603438444	NA	NA	NA	NA	NA	NA	NA	NA	NA	NA	NA	NA	FSHD	FALSE
ENSG00000167754.13	KLK5	protein_coding	FSHD_vs_Control	protein_coding	0	NA	NA	0.88913592335727	2.70574028179089	NA	NA	NA	NA	NA	NA	NA	NA	NA	NA	NA	NA	FSHD	FALSE
ENSG00000167755.15	KLK6	protein_coding	FSHD_vs_Control	protein_coding	0	NA	NA	0.208133401604326	0.815408243647208	NA	NA	NA	NA	NA	NA	NA	NA	NA	NA	NA	NA	FSHD	FALSE
ENSG00000167757.14	KLK11	protein_coding	FSHD_vs_Control	protein_coding	0	NA	NA	1.31931628377582	3.24310181686276	NA	NA	NA	NA	NA	NA	NA	NA	NA	NA	NA	NA	FSHD	FALSE
ENSG00000167759.13	KLK13	protein_coding	FSHD_vs_Control	protein_coding	0	NA	NA	1.96125427747356	0.518419743753815	NA	NA	NA	NA	NA	NA	NA	NA	NA	NA	NA	NA	FSHD	FALSE
ENSG00000167767.14	KRT80	protein_coding	FSHD_vs_Control	protein_coding	0	NA	NA	4505.66225375343	0.817411100930819	0.988848954560108	NA	NA	NA	NA	NA	NA	NA	NA	1	1	1	FSHD	FALSE
ENSG00000167768.4	KRT1	protein_coding	FSHD_vs_Control	protein_coding	0	NA	NA	0.180532976763909	-1.37253498403035	NA	NA	NA	NA	NA	NA	NA	NA	NA	NA	NA	NA	FSHD	FALSE
ENSG00000167769.5	ACER1	protein_coding	FSHD_vs_Control	protein_coding	0	NA	NA	1.11183677110581	0.608169587587078	NA	NA	NA	NA	NA	NA	NA	NA	NA	NA	NA	1	FSHD	FALSE
ENSG00000167770.13	OTUB1	protein_coding	FSHD_vs_Control	protein_coding	0	NA	NA	9217.85318562143	0.328725214384307	0.999749188820578	NA	NA	NA	NA	NA	NA	NA	NA	0.910451760810671	0.907217426524457	1	FSHD	FALSE
ENSG00000167771.6	RCOR2	protein_coding	FSHD_vs_Control	protein_coding	0	NA	NA	227.253310594967	-0.0475520284759197	0.999749188820578	NA	NA	NA	NA	NA	NA	NA	NA	0.970367196210735	0.997658411567613	NA	FSHD	FALSE
ENSG00000167772.12	ANGPTL4	protein_coding	FSHD_vs_Control	protein_coding	0	NA	NA	2921.01098010441	-1.05560151396838	0.999749188820578	NA	NA	NA	NA	NA	NA	NA	NA	0.992032271188779	1	1	FSHD	FALSE
ENSG00000167775.11	CD320	protein_coding	FSHD_vs_Control	protein_coding	0	NA	NA	3207.98810530008	-0.0217194341928817	0.999749188820578	NA	NA	NA	NA	NA	NA	NA	NA	1	1	0.99490857101452	FSHD	FALSE
ENSG00000167778.9	SPRYD3	protein_coding	FSHD_vs_Control	protein_coding	0	NA	NA	5520.51726792765	-0.236007853361566	0.999749188820578	NA	NA	NA	NA	NA	NA	NA	NA	0.8672110363418	0.921774927759991	1	FSHD	FALSE
ENSG00000167779.9	IGFBP6	protein_coding	FSHD_vs_Control	protein_coding	0	NA	NA	3473.95167643512	-0.587247188783249	0.999749188820578	NA	NA	NA	NA	NA	NA	NA	NA	0.99686305199052	1	0.989565278798218	FSHD	FALSE
ENSG00000167780.12	SOAT2	protein_coding	FSHD_vs_Control	protein_coding	0	NA	NA	85.5084645563491	2.91671141335995	5.7928529034942e-05	NA	NA	NA	NA	NA	NA	NA	NA	0.626717556754112	1	0.396076219974737	FSHD	FALSE
ENSG00000167785.9	ZNF558	protein_coding	FSHD_vs_Control	protein_coding	0	NA	NA	1465.66190814486	-0.119469211028907	0.999749188820578	NA	NA	NA	NA	NA	NA	NA	NA	0.531141772173109	0.376696813395893	0.988264046031743	FSHD	FALSE
ENSG00000167791.14	CABP2	protein_coding	FSHD_vs_Control	protein_coding	0	NA	NA	0	NA	NA	NA	NA	NA	NA	NA	NA	NA	NA	NA	NA	NA	FSHD	FALSE
ENSG00000167792.13	NDUFV1	protein_coding	FSHD_vs_Control	protein_coding	0	NA	NA	15538.9870747826	-0.116017821226615	0.999749188820578	NA	NA	NA	NA	NA	NA	NA	NA	0.0081724365679069	1	1	FSHD	FALSE
ENSG00000167797.8	CDK2AP2	protein_coding	FSHD_vs_Control	protein_coding	0	NA	NA	3421.39329810354	0.0419461871125724	0.999749188820578	NA	NA	NA	NA	NA	NA	NA	NA	0.771443341654417	1	1	FSHD	FALSE
ENSG00000167799.10	NUDT8	protein_coding	FSHD_vs_Control	protein_coding	0	NA	NA	858.301297230419	-0.299579638256105	0.999749188820578	NA	NA	NA	NA	NA	NA	NA	NA	1	1	1	FSHD	FALSE
ENSG00000167800.10	TBX10	protein_coding	FSHD_vs_Control	protein_coding	0	NA	NA	2.7593270651749	1.0659174059134	0.999749188820578	NA	NA	NA	NA	NA	NA	NA	NA	NA	NA	1	FSHD	FALSE
ENSG00000167815.12	PRDX2	protein_coding	FSHD_vs_Control	protein_coding	0	NA	NA	13127.7907156469	-0.135528677362028	0.999749188820578	NA	NA	NA	NA	NA	NA	NA	NA	0.325736930171842	0.678164452758707	1	FSHD	FALSE
ENSG00000167822.3	OR8J3	protein_coding	FSHD_vs_Control	protein_coding	0	NA	NA	0	NA	NA	NA	NA	NA	NA	NA	NA	NA	NA	NA	NA	NA	FSHD	FALSE
ENSG00000167825.3	OR5I1	protein_coding	FSHD_vs_Control	protein_coding	0	NA	NA	0	NA	NA	NA	NA	NA	NA	NA	NA	NA	NA	NA	NA	NA	FSHD	FALSE
ENSG00000167840.14	ZNF232	protein_coding	FSHD_vs_Control	protein_coding	0	NA	NA	812.153254649081	0.184212746177803	0.999749188820578	NA	NA	NA	NA	NA	NA	NA	NA	0.832707808219481	1	0.926400961130805	FSHD	FALSE
ENSG00000167842.16	MIS12	protein_coding	FSHD_vs_Control	protein_coding	0	NA	NA	2424.43883170305	-0.108329077766212	0.999749188820578	NA	NA	NA	NA	NA	NA	NA	NA	0.936844402936778	1	1	FSHD	FALSE
ENSG00000167851.16	CD300A	protein_coding	FSHD_vs_Control	protein_coding	0	NA	NA	0.261291121725578	0.815408243647208	NA	NA	NA	NA	NA	NA	NA	NA	NA	NA	NA	NA	FSHD	FALSE
ENSG00000167858.13	TEKT1	protein_coding	FSHD_vs_Control	protein_coding	0	NA	NA	1.32669342666519	1.21131119002208	NA	NA	NA	NA	NA	NA	NA	NA	NA	NA	NA	1	FSHD	FALSE
ENSG00000167861.16	HID1	protein_coding	FSHD_vs_Control	protein_coding	0	NA	NA	218.925185859201	-0.574930814144909	0.999749188820578	NA	NA	NA	NA	NA	NA	NA	NA	0.186341352006287	0.769456966993173	NA	FSHD	FALSE
ENSG00000167862.10	MRPL58	protein_coding	FSHD_vs_Control	protein_coding	0	NA	NA	1933.54942661859	0.0124735467520706	0.999749188820578	NA	NA	NA	NA	NA	NA	NA	NA	0.992445093093614	0.894751737720001	1	FSHD	FALSE
ENSG00000167863.12	ATP5PD	protein_coding	FSHD_vs_Control	protein_coding	0	NA	NA	14644.3620013922	-0.258948616651135	0.999749188820578	NA	NA	NA	NA	NA	NA	NA	NA	0.909791306760442	0.825985229284566	0.989377031919892	FSHD	FALSE
ENSG00000167874.7	TMEM88	protein_coding	FSHD_vs_Control	protein_coding	0	NA	NA	53.4629287115371	0.310844994375025	0.999749188820578	NA	NA	NA	NA	NA	NA	NA	NA	1	1	1	FSHD	FALSE
ENSG00000167880.8	EVPL	protein_coding	FSHD_vs_Control	protein_coding	0	NA	NA	2.22709604799635	1.98084005905741	NA	NA	NA	NA	NA	NA	NA	NA	NA	NA	NA	0.872676187000648	FSHD	FALSE
ENSG00000167881.15	SRP68	protein_coding	FSHD_vs_Control	protein_coding	0	NA	NA	10069.4780727204	-0.10353386516506	0.999749188820578	NA	NA	NA	NA	NA	NA	NA	NA	0.727493654589095	0.988879904546743	1	FSHD	FALSE
ENSG00000167889.13	MGAT5B	protein_coding	FSHD_vs_Control	protein_coding	0	NA	NA	17.7756089427495	1.39449806134704	0.525775481979948	NA	NA	NA	NA	NA	NA	NA	NA	1	NA	1	FSHD	FALSE
ENSG00000167895.16	TMC8	protein_coding	FSHD_vs_Control	protein_coding	0	NA	NA	15.8108277144352	0.186575370924463	0.999749188820578	NA	NA	NA	NA	NA	NA	NA	NA	1	NA	NA	FSHD	FALSE
ENSG00000167900.12	TK1	protein_coding	FSHD_vs_Control	protein_coding	0	NA	NA	1177.61675130605	0.064878271538172	0.999749188820578	NA	NA	NA	NA	NA	NA	NA	NA	0.690619582588155	0.842137921425292	1	FSHD	FALSE
ENSG00000167904.16	TMEM68	protein_coding	FSHD_vs_Control	protein_coding	0	NA	NA	620.457938163028	-0.0493165773829828	0.999749188820578	NA	NA	NA	NA	NA	NA	NA	NA	0.698308063017673	1	0.942069425703669	FSHD	FALSE
ENSG00000167910.4	CYP7A1	protein_coding	FSHD_vs_Control	protein_coding	0	NA	NA	3.95504723594977	-0.275711022297101	0.999749188820578	NA	NA	NA	NA	NA	NA	NA	NA	1	NA	1	FSHD	FALSE
ENSG00000167914.12	GSDMA	protein_coding	FSHD_vs_Control	protein_coding	0	NA	NA	1.70900086914532	3.63570722153376	NA	NA	NA	NA	NA	NA	NA	NA	NA	NA	NA	1	FSHD	FALSE
ENSG00000167916.5	KRT24	protein_coding	FSHD_vs_Control	protein_coding	0	NA	NA	0	NA	NA	NA	NA	NA	NA	NA	NA	NA	NA	NA	NA	NA	FSHD	FALSE
ENSG00000167920.13	KRT10-AS1	lncRNA	FSHD_vs_Control	non-coding	NA	NA	NA	864.115590610578	0.0846253545014333	0.999749188820578	NA	NA	NA	NA	NA	NA	NA	NA	0.786464714720491	1	1	FSHD	FALSE
ENSG00000167925.17	GHDC	protein_coding	FSHD_vs_Control	protein_coding	0	NA	NA	1403.88324326473	-0.318599233939624	0.999749188820578	NA	NA	NA	NA	NA	NA	NA	NA	0.934941227626562	1	1	FSHD	FALSE
ENSG00000167930.17	FAM234A	protein_coding	FSHD_vs_Control	protein_coding	0	NA	NA	13800.688235024	0.0879114766392214	0.999749188820578	NA	NA	NA	NA	NA	NA	NA	NA	0.852003217938439	0.982840915181641	1	FSHD	FALSE
ENSG00000167941.3	SOST	protein_coding	FSHD_vs_Control	protein_coding	0	NA	NA	0.846774147665957	1.37351069389417	NA	NA	NA	NA	NA	NA	NA	NA	NA	NA	NA	NA	FSHD	FALSE
ENSG00000167962.15	ZNF598	protein_coding	FSHD_vs_Control	protein_coding	0	NA	NA	5701.51688521864	0.219444579307978	0.999749188820578	NA	NA	NA	NA	NA	NA	NA	NA	0.956469568185572	1	1	FSHD	FALSE
ENSG00000167964.13	RAB26	protein_coding	FSHD_vs_Control	protein_coding	0	NA	NA	98.9075266965523	0.141838015198541	0.999749188820578	NA	NA	NA	NA	NA	NA	NA	NA	0.942069425703669	1	1	FSHD	FALSE
ENSG00000167965.18	MLST8	protein_coding	FSHD_vs_Control	protein_coding	0	NA	NA	6014.14759299767	0.158050191151274	0.999749188820578	NA	NA	NA	NA	NA	NA	NA	NA	0.806443085608758	0.977032762756159	0.976953356640967	FSHD	FALSE
ENSG00000167967.16	E4F1	protein_coding	FSHD_vs_Control	protein_coding	0	NA	NA	3444.45630045502	0.328837093370949	0.999749188820578	NA	NA	NA	NA	NA	NA	NA	NA	0.715305794606349	1	0.98379648476978	FSHD	FALSE
ENSG00000167968.13	DNASE1L2	protein_coding	FSHD_vs_Control	protein_coding	0	NA	NA	156.675391837112	0.457121709551545	0.884835482641397	NA	NA	NA	NA	NA	NA	NA	NA	0.587292996098639	1	1	FSHD	FALSE
ENSG00000167969.13	ECI1	protein_coding	FSHD_vs_Control	protein_coding	0	NA	NA	5004.84363256771	-0.195755983113977	0.999749188820578	NA	NA	NA	NA	NA	NA	NA	NA	0.65672637630202	1	1	FSHD	FALSE
ENSG00000167972.14	ABCA3	protein_coding	FSHD_vs_Control	protein_coding	0	NA	NA	2680.94946494417	-0.0131928332518348	0.999749188820578	NA	NA	NA	NA	NA	NA	NA	NA	0.50567894837152	0.829915452070443	0.957597745476412	FSHD	FALSE
ENSG00000167977.9	KCTD5	protein_coding	FSHD_vs_Control	protein_coding	0	NA	NA	4951.24397777566	0.246755048488862	0.999749188820578	NA	NA	NA	NA	NA	NA	NA	NA	1	1	1	FSHD	FALSE
ENSG00000167978.19	SRRM2	protein_coding	FSHD_vs_Control	protein_coding	0	NA	NA	38579.5979501117	-0.127140604782701	0.999749188820578	NA	NA	NA	NA	NA	NA	NA	NA	0.895028265706166	0.687786918895159	1	FSHD	FALSE
ENSG00000167981.7	ZNF597	protein_coding	FSHD_vs_Control	protein_coding	0	NA	NA	536.721479991639	0.23356876320161	0.999749188820578	NA	NA	NA	NA	NA	NA	NA	NA	0.709947314306976	1	1	FSHD	FALSE
ENSG00000167984.18	NLRC3	protein_coding	FSHD_vs_Control	protein_coding	0	NA	NA	86.6959240983157	-0.355110780068154	0.999749188820578	NA	NA	NA	NA	NA	NA	NA	NA	0.944635932739886	NA	1	FSHD	FALSE
ENSG00000167986.15	DDB1	protein_coding	FSHD_vs_Control	protein_coding	0	NA	NA	48756.7991641184	0.0782119213464073	0.999749188820578	NA	NA	NA	NA	NA	NA	NA	NA	0.465508722131254	0.922620975871792	1	FSHD	FALSE
ENSG00000167987.11	VPS37C	protein_coding	FSHD_vs_Control	protein_coding	0	NA	NA	5005.23207059402	0.0370440286618367	0.999749188820578	NA	NA	NA	NA	NA	NA	NA	NA	0.879772941134866	1	1	FSHD	FALSE
ENSG00000167992.14	VWCE	protein_coding	FSHD_vs_Control	protein_coding	0	NA	NA	276.784910757924	-0.291295510907646	0.999749188820578	NA	NA	NA	NA	NA	NA	NA	NA	0.774531956924581	0.973758259759299	1	FSHD	FALSE
ENSG00000167994.13	RAB3IL1	protein_coding	FSHD_vs_Control	protein_coding	0	NA	NA	420.72730979357	0.304377724536236	0.999749188820578	NA	NA	NA	NA	NA	NA	NA	NA	0.906791992550365	1	1	FSHD	FALSE
ENSG00000168002.12	POLR2G	protein_coding	FSHD_vs_Control	protein_coding	0	NA	NA	4316.02660010334	0.191370515818342	0.999749188820578	NA	NA	NA	NA	NA	NA	NA	NA	0.0379448750412612	0.681825305776501	1	FSHD	FALSE
ENSG00000168003.19	SLC3A2	protein_coding	FSHD_vs_Control	protein_coding	0	NA	NA	15074.3841344687	0.481089094803502	0.999749188820578	NA	NA	NA	NA	NA	NA	NA	NA	0.492008642704397	0.838319951273379	1	FSHD	FALSE
ENSG00000168004.10	PLAAT5	protein_coding	FSHD_vs_Control	protein_coding	0	NA	NA	928.801225514696	0.279459066580658	0.999749188820578	NA	NA	NA	NA	NA	NA	NA	NA	0.0710144637794324	0.814411484626817	1	FSHD	FALSE
ENSG00000168005.9	SPINDOC	protein_coding	FSHD_vs_Control	protein_coding	0	NA	NA	2291.8501286415	0.478829351286304	0.99443854699895	NA	NA	NA	NA	NA	NA	NA	NA	0.918677297526552	1	0.900953128422195	FSHD	FALSE
ENSG00000168014.18	C2CD3	protein_coding	FSHD_vs_Control	protein_coding	0	NA	NA	9674.70937820537	-0.15114333485355	0.999749188820578	NA	NA	NA	NA	NA	NA	NA	NA	0.464532399918529	0.914496128762151	0.549647202601812	FSHD	FALSE
ENSG00000168016.15	TRANK1	protein_coding	FSHD_vs_Control	protein_coding	0	NA	NA	332.365250980798	0.204790032766303	0.999749188820578	NA	NA	NA	NA	NA	NA	NA	NA	0.919325005508152	1	1	FSHD	FALSE
ENSG00000168026.19	TTC21A	protein_coding	FSHD_vs_Control	protein_coding	0	NA	NA	192.689559957214	0.0788872894882891	0.999749188820578	NA	NA	NA	NA	NA	NA	NA	NA	0.669854449885445	1	0.68813683756334	FSHD	FALSE
ENSG00000168028.15	RPSA	protein_coding	FSHD_vs_Control	protein_coding	0	NA	NA	77689.4585907208	0.120542441413511	0.999749188820578	NA	NA	NA	NA	NA	NA	NA	NA	0.813214452969196	0.882520168550964	0.804574317573285	FSHD	FALSE
ENSG00000168036.19	CTNNB1	protein_coding	FSHD_vs_Control	protein_coding	0	NA	NA	44173.6137901056	-0.106124140285693	0.999749188820578	NA	NA	NA	NA	NA	NA	NA	NA	0.82746753541651	0.575986434691014	0.646497075461165	FSHD	FALSE
ENSG00000168038.11	ULK4	protein_coding	FSHD_vs_Control	protein_coding	0	NA	NA	569.783876041055	0.872871374552507	0.449432448121583	NA	NA	NA	NA	NA	NA	NA	NA	0.958948847830712	0.827710148092416	0.34717906217358	FSHD	FALSE
ENSG00000168056.18	LTBP3	protein_coding	FSHD_vs_Control	protein_coding	0	NA	NA	15850.5536612198	0.292648048155096	0.999749188820578	NA	NA	NA	NA	NA	NA	NA	NA	0.698308063017673	0.820874636523608	1	FSHD	FALSE
ENSG00000168060.16	NAALADL1	protein_coding	FSHD_vs_Control	protein_coding	0	NA	NA	72.078223053742	0.78018389970229	0.677969201836635	NA	NA	NA	NA	NA	NA	NA	NA	0.990134517013027	1	NA	FSHD	FALSE
ENSG00000168061.17	SAC3D1	protein_coding	FSHD_vs_Control	protein_coding	0	NA	NA	3179.37414394006	0.5598171379582	0.999749188820578	NA	NA	NA	NA	NA	NA	NA	NA	0.986879596710187	1	1	FSHD	FALSE
ENSG00000168062.10	BATF2	protein_coding	FSHD_vs_Control	protein_coding	0	NA	NA	93.609382943499	-0.718866261239228	NA	NA	NA	NA	NA	NA	NA	NA	NA	0.985691353469798	1	1	FSHD	FALSE
ENSG00000168065.16	SLC22A11	protein_coding	FSHD_vs_Control	protein_coding	0	NA	NA	2.97194230577267	-0.10431407304876	0.999749188820578	NA	NA	NA	NA	NA	NA	NA	NA	NA	NA	NA	FSHD	FALSE
ENSG00000168066.22	SF1	protein_coding	FSHD_vs_Control	protein_coding	0	NA	NA	21056.7380273412	0.0116255021310993	0.999749188820578	NA	NA	NA	NA	NA	NA	NA	NA	0.277260640391801	0.850787420248618	0.996282795747838	FSHD	FALSE
ENSG00000168067.12	MAP4K2	protein_coding	FSHD_vs_Control	protein_coding	0	NA	NA	431.384878429492	0.608183160906755	0.67276236572476	NA	NA	NA	NA	NA	NA	NA	NA	0.953118926247486	0.926650804162001	1	FSHD	FALSE
ENSG00000168070.12	MAJIN	protein_coding	FSHD_vs_Control	protein_coding	0	NA	NA	1.60715856786016	2.43550888386842	NA	NA	NA	NA	NA	NA	NA	NA	NA	NA	NA	1	FSHD	FALSE
ENSG00000168071.22	CCDC88B	protein_coding	FSHD_vs_Control	protein_coding	0	NA	NA	70.3957091566487	0.188389788642404	0.999749188820578	NA	NA	NA	NA	NA	NA	NA	NA	0.631539732929327	1	NA	FSHD	FALSE
ENSG00000168077.14	SCARA3	protein_coding	FSHD_vs_Control	protein_coding	0	NA	NA	460.684019152915	0.789090351018657	0.990992885778763	NA	NA	NA	NA	NA	NA	NA	NA	1	1	1	FSHD	FALSE
ENSG00000168078.10	PBK	protein_coding	FSHD_vs_Control	protein_coding	0	NA	NA	136.931750464367	0.336362085136713	0.999749188820578	NA	NA	NA	NA	NA	NA	NA	NA	1	1	1	FSHD	FALSE
ENSG00000168079.17	SCARA5	protein_coding	FSHD_vs_Control	protein_coding	0	NA	NA	271.826668384127	-0.840128848278484	0.999749188820578	NA	NA	NA	NA	NA	NA	NA	NA	0.991691628411713	0.916304588589486	0.923479027546164	FSHD	FALSE
ENSG00000168081.9	PNOC	protein_coding	FSHD_vs_Control	protein_coding	0	NA	NA	10.344728051145	0.715375912898773	0.999749188820578	NA	NA	NA	NA	NA	NA	NA	NA	1	NA	0.953118926247486	FSHD	FALSE
ENSG00000168090.10	COPS6	protein_coding	FSHD_vs_Control	protein_coding	0	NA	NA	10326.2587686055	0.232615670895791	0.999749188820578	NA	NA	NA	NA	NA	NA	NA	NA	0.702367632425212	1	0.284197142123767	FSHD	FALSE
ENSG00000168092.14	PAFAH1B2	protein_coding	FSHD_vs_Control	protein_coding	0	NA	NA	10784.5505026245	0.0628660713773451	0.999749188820578	NA	NA	NA	NA	NA	NA	NA	NA	1	1	0.957078804388632	FSHD	FALSE
ENSG00000168096.15	ANKS3	protein_coding	FSHD_vs_Control	protein_coding	0	NA	NA	1358.63592363767	0.146514846951845	0.999749188820578	NA	NA	NA	NA	NA	NA	NA	NA	0.850917424930933	0.839133058666251	0.663322907061607	FSHD	FALSE
ENSG00000168101.15	NUDT16L1	protein_coding	FSHD_vs_Control	protein_coding	0	NA	NA	6170.45842439819	0.218161803562873	0.999749188820578	NA	NA	NA	NA	NA	NA	NA	NA	0.937339583916994	0.982202087143914	1	FSHD	FALSE
ENSG00000168116.15	KIAA1586	protein_coding	FSHD_vs_Control	protein_coding	0	NA	NA	2112.30140174969	-0.0741278862061704	0.999749188820578	NA	NA	NA	NA	NA	NA	NA	NA	0.410965780812343	0.813426928229573	0.976516574540862	FSHD	FALSE
ENSG00000168118.12	RAB4A	protein_coding	FSHD_vs_Control	protein_coding	0	NA	NA	5109.61160077172	-0.0867210826681528	0.999749188820578	NA	NA	NA	NA	NA	NA	NA	NA	0.880643218638017	1	0.996326233183658	FSHD	FALSE
ENSG00000168122.4	ZNF355P	unprocessed_pseudogene	FSHD_vs_Control	non-coding	NA	NA	NA	0	NA	NA	NA	NA	NA	NA	NA	NA	NA	NA	NA	NA	NA	FSHD	FALSE
ENSG00000168126.3	OR2W6P	unprocessed_pseudogene	FSHD_vs_Control	DUX4_targets	NA	NA	NA	6.25986581383048	3.64613376621113	0.162955027891942	NA	NA	NA	NA	NA	NA	NA	NA	NA	NA	NA	FSHD	FALSE
ENSG00000168129.8	DHFRP3	processed_pseudogene	FSHD_vs_Control	non-coding	NA	NA	NA	0	NA	NA	NA	NA	NA	NA	NA	NA	NA	NA	NA	NA	NA	FSHD	FALSE
ENSG00000168131.4	OR2B2	protein_coding	FSHD_vs_Control	protein_coding	0	NA	NA	0.23899803412142	0.815408243647208	NA	NA	NA	NA	NA	NA	NA	NA	NA	NA	NA	NA	FSHD	FALSE
ENSG00000168135.4	KCNJ4	protein_coding	FSHD_vs_Control	protein_coding	0	NA	NA	13.7137214696055	-0.680302971375302	0.999749188820578	NA	NA	NA	NA	NA	NA	NA	NA	0.979656645638832	NA	1	FSHD	FALSE
ENSG00000168137.20	SETD5	protein_coding	FSHD_vs_Control	protein_coding	0	NA	NA	9739.32199172807	-0.0304129715183192	0.999749188820578	NA	NA	NA	NA	NA	NA	NA	NA	0.500517182738176	0.785084864245452	0.911057734209267	FSHD	FALSE
ENSG00000168140.5	VASN	protein_coding	FSHD_vs_Control	protein_coding	0	NA	NA	1369.82643059957	-0.217979788653701	0.999749188820578	NA	NA	NA	NA	NA	NA	NA	NA	1	1	1	FSHD	FALSE
ENSG00000168143.9	FAM83B	protein_coding	FSHD_vs_Control	protein_coding	0	NA	NA	0.893583763086949	1.50247522249409	NA	NA	NA	NA	NA	NA	NA	NA	NA	NA	NA	NA	FSHD	FALSE
ENSG00000168148.4	H3-4	protein_coding	FSHD_vs_Control	protein_coding	0	NA	NA	0.854866443363043	0.295895726793609	NA	NA	NA	NA	NA	NA	NA	NA	NA	NA	NA	NA	FSHD	FALSE
ENSG00000168152.13	THAP9	protein_coding	FSHD_vs_Control	protein_coding	0	NA	NA	441.391170602458	-0.0299381430135611	0.999749188820578	NA	NA	NA	NA	NA	NA	NA	NA	0.749453961718742	0.941494777303621	0.649367756733556	FSHD	FALSE
ENSG00000168158.4	OR2C1	protein_coding	FSHD_vs_Control	protein_coding	0	NA	NA	8.34578589888669	-0.224232279409411	0.999749188820578	NA	NA	NA	NA	NA	NA	NA	NA	NA	NA	NA	FSHD	FALSE
ENSG00000168159.15	RNF187	protein_coding	FSHD_vs_Control	protein_coding	0	NA	NA	25103.8904036204	0.101961965302002	0.999749188820578	NA	NA	NA	NA	NA	NA	NA	NA	0.869950902611857	0.459183993026758	1	FSHD	FALSE
ENSG00000168172.9	HOOK3	protein_coding	FSHD_vs_Control	protein_coding	0	NA	NA	6953.41582245558	-0.311402393870863	0.961553103348162	NA	NA	NA	NA	NA	NA	NA	NA	0.794442170077426	0.773986608853863	0.992151992518832	FSHD	FALSE
ENSG00000168175.16	MAPK1IP1L	protein_coding	FSHD_vs_Control	protein_coding	0	NA	NA	12060.3476052593	-0.0861307725053746	0.999749188820578	NA	NA	NA	NA	NA	NA	NA	NA	0.882520168550964	0.926562902717983	1	FSHD	FALSE
ENSG00000168209.6	DDIT4	protein_coding	FSHD_vs_Control	protein_coding	0	NA	NA	10110.4404161878	-0.14351707115342	0.999749188820578	NA	NA	NA	NA	NA	NA	NA	NA	0.715461328848971	1	NA	FSHD	FALSE
ENSG00000168214.22	RBPJ	protein_coding	FSHD_vs_Control	protein_coding	0	NA	NA	9029.07407566392	-0.293946976688374	0.999749188820578	NA	NA	NA	NA	NA	NA	NA	NA	0.573847147149601	0.929744571776603	0.527255141600731	FSHD	FALSE
ENSG00000168216.13	LMBRD1	protein_coding	FSHD_vs_Control	protein_coding	0	NA	NA	3389.87177118079	-0.336637085244491	0.999749188820578	NA	NA	NA	NA	NA	NA	NA	NA	0.401376340182051	0.86940058052281	0.827187809746757	FSHD	FALSE
ENSG00000168228.16	ZCCHC4	protein_coding	FSHD_vs_Control	protein_coding	0	NA	NA	917.541219088479	0.0956383929597072	0.999749188820578	NA	NA	NA	NA	NA	NA	NA	NA	0.414116983959707	0.81454974596809	0.975636371589154	FSHD	FALSE
ENSG00000168229.4	PTGDR	protein_coding	FSHD_vs_Control	protein_coding	0	NA	NA	11.803833417771	0.195115438271108	0.999749188820578	NA	NA	NA	NA	NA	NA	NA	NA	1	NA	1	FSHD	FALSE
ENSG00000168234.14	TTC39C	protein_coding	FSHD_vs_Control	protein_coding	0	NA	NA	966.167389729096	-0.231514118630881	0.999749188820578	NA	NA	NA	NA	NA	NA	NA	NA	0.98005133619036	0.964319247663206	1	FSHD	FALSE
ENSG00000168237.18	GLYCTK	protein_coding	FSHD_vs_Control	protein_coding	0	NA	NA	830.34331469186	-0.00374772548159	0.999752744916474	NA	NA	NA	NA	NA	NA	NA	NA	0.714842287466933	0.908140157108845	1	FSHD	FALSE
ENSG00000168243.11	GNG4	protein_coding	FSHD_vs_Control	protein_coding	0	NA	NA	14.2809070836494	1.2825419902717	0.870146786866204	NA	NA	NA	NA	NA	NA	NA	NA	1	NA	1	FSHD	FALSE
ENSG00000168246.6	UBTD2	protein_coding	FSHD_vs_Control	protein_coding	0	NA	NA	5746.55333013988	-0.122371739328048	0.999749188820578	NA	NA	NA	NA	NA	NA	NA	NA	1	1	0.682533535385755	FSHD	FALSE
ENSG00000168256.18	NKIRAS2	protein_coding	FSHD_vs_Control	protein_coding	0	NA	NA	9617.89912162226	0.345359259193909	0.999749188820578	NA	NA	NA	NA	NA	NA	NA	NA	0.856307520581831	0.992335261361068	0.43746543588775	FSHD	FALSE
ENSG00000168259.17	DNAJC7	protein_coding	FSHD_vs_Control	protein_coding	0	NA	NA	9241.31102096689	0.0602970829218108	0.999749188820578	NA	NA	NA	NA	NA	NA	NA	NA	0.501510263282426	0.0580742956361733	0.0428076990171599	FSHD	FALSE
ENSG00000168263.9	KCNV2	protein_coding	FSHD_vs_Control	protein_coding	0	NA	NA	27.6235145948104	1.38091630135555	0.20713639193619	NA	NA	NA	NA	NA	NA	NA	NA	0.852364294082852	NA	1	FSHD	FALSE
ENSG00000168264.12	IRF2BP2	protein_coding	FSHD_vs_Control	protein_coding	0	NA	NA	7727.83905250111	-0.0208969873561937	0.999749188820578	NA	NA	NA	NA	NA	NA	NA	NA	0.221451358160029	1	1	FSHD	FALSE
ENSG00000168267.7	PTF1A	protein_coding	FSHD_vs_Control	protein_coding	0	NA	NA	0.419531010885329	-0.156683004387875	NA	NA	NA	NA	NA	NA	NA	NA	NA	NA	NA	NA	FSHD	FALSE
ENSG00000168268.11	NT5DC2	protein_coding	FSHD_vs_Control	protein_coding	0	NA	NA	6935.45756256263	0.0945930327837554	0.999749188820578	NA	NA	NA	NA	NA	NA	NA	NA	0.8769636645508	0.922750252599968	1	FSHD	FALSE
ENSG00000168269.10	FOXI1	protein_coding	FSHD_vs_Control	protein_coding	0	NA	NA	3.16620765711114	3.50008677914404	0.879249521891319	NA	NA	NA	NA	NA	NA	NA	NA	1	NA	NA	FSHD	FALSE
ENSG00000168273.8	UQCC5	protein_coding	FSHD_vs_Control	protein_coding	0	NA	NA	1298.7597174576	-0.203548368230749	0.999749188820578	NA	NA	NA	NA	NA	NA	NA	NA	1	1	1	FSHD	FALSE
ENSG00000168275.16	COA6	protein_coding	FSHD_vs_Control	protein_coding	0	NA	NA	2258.76348967165	-0.173170375231124	0.999749188820578	NA	NA	NA	NA	NA	NA	NA	NA	1	1	1	FSHD	FALSE
ENSG00000168280.18	KIF5C	protein_coding	FSHD_vs_Control	protein_coding	0	NA	NA	131.089654202727	2.54736895996677	0.000283784226652244	NA	NA	NA	NA	NA	NA	NA	NA	0.530854500906304	1	1	FSHD	FALSE
ENSG00000168283.14	BMI1	protein_coding	FSHD_vs_Control	protein_coding	0	NA	NA	4992.90376593002	-0.0776221949295566	0.999749188820578	NA	NA	NA	NA	NA	NA	NA	NA	0.5242507043307	1	0.974133977124704	FSHD	FALSE
ENSG00000168286.3	THAP11	protein_coding	FSHD_vs_Control	protein_coding	0	NA	NA	3474.36556283789	0.147038399875773	0.999749188820578	NA	NA	NA	NA	NA	NA	NA	NA	NA	NA	NA	FSHD	FALSE
ENSG00000168288.13	MMADHC	protein_coding	FSHD_vs_Control	protein_coding	0	NA	NA	14465.20691648	0.0651391297167336	0.999749188820578	NA	NA	NA	NA	NA	NA	NA	NA	0.479220166580918	1	1	FSHD	FALSE
ENSG00000168291.13	PDHB	protein_coding	FSHD_vs_Control	protein_coding	0	NA	NA	14962.1544773922	-0.158437127103102	0.999749188820578	NA	NA	NA	NA	NA	NA	NA	NA	1	1	1	FSHD	FALSE
ENSG00000168297.16	PXK	protein_coding	FSHD_vs_Control	protein_coding	0	NA	NA	1846.06439436034	-0.242172139438199	0.999749188820578	NA	NA	NA	NA	NA	NA	NA	NA	0.771933574339097	0.897387381172588	1	FSHD	FALSE
ENSG00000168298.7	H1-4	protein_coding	FSHD_vs_Control	protein_coding	0	NA	NA	51.3428316226979	0.822110443384943	0.922667418446791	NA	NA	NA	NA	NA	NA	NA	NA	NA	NA	NA	FSHD	FALSE
ENSG00000168300.14	PCMTD1	protein_coding	FSHD_vs_Control	protein_coding	0	NA	NA	3337.70617691415	-0.354724577021326	0.999749188820578	NA	NA	NA	NA	NA	NA	NA	NA	0.553969309097858	0.900223896518175	0.591201874166873	FSHD	FALSE
ENSG00000168301.13	KCTD6	protein_coding	FSHD_vs_Control	protein_coding	0	NA	NA	576.956331930976	-0.144840737270044	0.999749188820578	NA	NA	NA	NA	NA	NA	NA	NA	0.867647757042664	0.982840915181641	1	FSHD	FALSE
ENSG00000168303.9	MPLKIP	protein_coding	FSHD_vs_Control	protein_coding	0	NA	NA	2136.04256412773	-0.0628087944681502	0.999749188820578	NA	NA	NA	NA	NA	NA	NA	NA	1	1	1	FSHD	FALSE
ENSG00000168306.13	ACOX2	protein_coding	FSHD_vs_Control	protein_coding	0	NA	NA	849.948045070306	0.0145179164434098	0.999749188820578	NA	NA	NA	NA	NA	NA	NA	NA	0.827969349939666	0.607787182307794	0.318163458610007	FSHD	FALSE
ENSG00000168309.18	FAM107A	protein_coding	FSHD_vs_Control	protein_coding	0	NA	NA	5.31291576795558	-0.275894725487843	0.999749188820578	NA	NA	NA	NA	NA	NA	NA	NA	1	NA	1	FSHD	FALSE
ENSG00000168310.12	IRF2	protein_coding	FSHD_vs_Control	protein_coding	0	NA	NA	1175.15238627825	-0.192259140005313	0.999749188820578	NA	NA	NA	NA	NA	NA	NA	NA	0.913712807888	0.535651925662276	1	FSHD	FALSE
ENSG00000168314.19	MOBP	protein_coding	FSHD_vs_Control	protein_coding	0	NA	NA	12.306690550083	1.36316691620052	0.856248770837114	NA	NA	NA	NA	NA	NA	NA	NA	1	NA	NA	FSHD	FALSE
ENSG00000168329.14	CX3CR1	protein_coding	FSHD_vs_Control	protein_coding	0	NA	NA	11.6738102446317	0.54520095585529	0.999749188820578	NA	NA	NA	NA	NA	NA	NA	NA	1	NA	NA	FSHD	FALSE
ENSG00000168333.14	PPDPFL	protein_coding	FSHD_vs_Control	protein_coding	0	NA	NA	0	NA	NA	NA	NA	NA	NA	NA	NA	NA	NA	NA	NA	NA	FSHD	FALSE
ENSG00000168334.9	XIRP1	protein_coding	FSHD_vs_Control	protein_coding	0	NA	NA	31259.909266816	-0.215203652990612	0.999749188820578	NA	NA	NA	NA	NA	NA	NA	NA	0.864888411882107	1	1	FSHD	FALSE
ENSG00000168348.4	INSM2	protein_coding	FSHD_vs_Control	protein_coding	0	NA	NA	0.895977727387295	1.51100924060422	NA	NA	NA	NA	NA	NA	NA	NA	NA	NA	NA	NA	FSHD	FALSE
ENSG00000168350.8	DEGS2	protein_coding	FSHD_vs_Control	protein_coding	0	NA	NA	895.186003325802	-0.061181430079369	0.999749188820578	NA	NA	NA	NA	NA	NA	NA	NA	1.62014281661766e-07	0.134041554454574	0.635511605436567	FSHD	FALSE
ENSG00000168367.12	LINC00917	lncRNA	FSHD_vs_Control	non-coding	NA	NA	NA	0	NA	NA	NA	NA	NA	NA	NA	NA	NA	NA	NA	NA	NA	FSHD	FALSE
ENSG00000168374.11	ARF4	protein_coding	FSHD_vs_Control	protein_coding	0	NA	NA	21758.2358035831	0.0925917189160478	0.999749188820578	NA	NA	NA	NA	NA	NA	NA	NA	1	1	1	FSHD	FALSE
ENSG00000168385.18	SEPTIN2	protein_coding	FSHD_vs_Control	protein_coding	0	NA	NA	34430.2960423592	-0.22326013086379	0.999749188820578	NA	NA	NA	NA	NA	NA	NA	NA	0.15793407001978	0.894695689528592	1	FSHD	FALSE
ENSG00000168386.19	FILIP1L	protein_coding	FSHD_vs_Control	protein_coding	0	NA	NA	4544.70859376888	0.306222052034879	0.999749188820578	NA	NA	NA	NA	NA	NA	NA	NA	0.936871249320981	0.879728441890616	0.801053117962111	FSHD	FALSE
ENSG00000168389.18	MFSD2A	protein_coding	FSHD_vs_Control	protein_coding	0	NA	NA	6663.02227517142	0.380614304361392	0.999749188820578	NA	NA	NA	NA	NA	NA	NA	NA	0.801877555256088	0.642519253459183	1	FSHD	FALSE
ENSG00000168393.13	DTYMK	protein_coding	FSHD_vs_Control	protein_coding	0	NA	NA	1601.25591416466	0.208405970528445	0.999749188820578	NA	NA	NA	NA	NA	NA	NA	NA	0.935898050875252	0.964479413001313	0.991935932168023	FSHD	FALSE
ENSG00000168394.13	TAP1	protein_coding	FSHD_vs_Control	protein_coding	0	NA	NA	4771.06651438879	0.342777779207374	0.999749188820578	NA	NA	NA	NA	NA	NA	NA	NA	0.885066870603518	0.965202443109649	1	FSHD	FALSE
ENSG00000168395.16	ING5	protein_coding	FSHD_vs_Control	protein_coding	0	NA	NA	2923.02966655663	-0.159516611743975	0.999749188820578	NA	NA	NA	NA	NA	NA	NA	NA	0.269213381071168	0.171470988158877	1	FSHD	FALSE
ENSG00000168397.17	ATG4B	protein_coding	FSHD_vs_Control	protein_coding	0	NA	NA	9033.1658172088	0.127564709381188	0.999749188820578	NA	NA	NA	NA	NA	NA	NA	NA	0.00677112633131771	0.778687591042095	1	FSHD	FALSE
ENSG00000168398.7	BDKRB2	protein_coding	FSHD_vs_Control	protein_coding	0	NA	NA	131.811191338487	1.03015088210965	0.999749188820578	NA	NA	NA	NA	NA	NA	NA	NA	1	NA	0.980426485331751	FSHD	FALSE
ENSG00000168404.13	MLKL	protein_coding	FSHD_vs_Control	protein_coding	0	NA	NA	136.650617807928	0.942521262555716	0.750966902537318	NA	NA	NA	NA	NA	NA	NA	NA	0.978803400265985	1	0.693451432667164	FSHD	FALSE
ENSG00000168411.14	RFWD3	protein_coding	FSHD_vs_Control	protein_coding	0	NA	NA	1826.40951468533	0.556103884009853	0.910752609267196	NA	NA	NA	NA	NA	NA	NA	NA	0.921582157919638	0.924344479077488	0.740174518223125	FSHD	FALSE
ENSG00000168412.7	MTNR1A	protein_coding	FSHD_vs_Control	protein_coding	0	NA	NA	2.96029763315246	1.2018180499073	0.999749188820578	NA	NA	NA	NA	NA	NA	NA	NA	1	NA	NA	FSHD	FALSE
ENSG00000168418.8	KCNG4	protein_coding	FSHD_vs_Control	protein_coding	0	NA	NA	4.02764523235466	0.640392735564959	0.999749188820578	NA	NA	NA	NA	NA	NA	NA	NA	1	NA	1	FSHD	FALSE
ENSG00000168421.14	RHOH	protein_coding	FSHD_vs_Control	protein_coding	0	NA	NA	10.3129492578613	0.717595516407769	0.999749188820578	NA	NA	NA	NA	NA	NA	NA	NA	1	NA	NA	FSHD	FALSE
ENSG00000168427.9	KLHL30	protein_coding	FSHD_vs_Control	protein_coding	0	NA	NA	13207.3550357933	-0.237028065821407	0.999749188820578	NA	NA	NA	NA	NA	NA	NA	NA	1	1	1	FSHD	FALSE
ENSG00000168434.13	COG7	protein_coding	FSHD_vs_Control	protein_coding	0	NA	NA	1738.56634207396	0.00535434963498835	0.999752744916474	NA	NA	NA	NA	NA	NA	NA	NA	1	0.787092208463382	1	FSHD	FALSE
ENSG00000168438.15	CDC40	protein_coding	FSHD_vs_Control	protein_coding	0	NA	NA	1668.76144334245	0.0981065620766937	0.999749188820578	NA	NA	NA	NA	NA	NA	NA	NA	0.83857423864836	0.967705452080889	1	FSHD	FALSE
ENSG00000168439.17	STIP1	protein_coding	FSHD_vs_Control	protein_coding	0	NA	NA	21700.6188242929	0.279872701325952	0.999749188820578	NA	NA	NA	NA	NA	NA	NA	NA	0.371052863543782	0.838369094078167	1	FSHD	FALSE
ENSG00000168447.11	SCNN1B	protein_coding	FSHD_vs_Control	protein_coding	0	NA	NA	0.142993334650991	0.632186933824588	NA	NA	NA	NA	NA	NA	NA	NA	NA	NA	NA	NA	FSHD	FALSE
ENSG00000168453.16	HR	protein_coding	FSHD_vs_Control	protein_coding	0	NA	NA	4904.4720062146	-0.780661229746028	0.959872964974937	NA	NA	NA	NA	NA	NA	NA	NA	0.579374057016755	0.923479027546164	1	FSHD	FALSE
ENSG00000168454.13	TXNDC2	protein_coding	FSHD_vs_Control	protein_coding	0	NA	NA	7.39282107447299	0.251659862753701	0.999749188820578	NA	NA	NA	NA	NA	NA	NA	NA	1	NA	NA	FSHD	FALSE
ENSG00000168461.13	RAB31	protein_coding	FSHD_vs_Control	protein_coding	0	NA	NA	6062.45727457723	-0.403163435366236	0.999749188820578	NA	NA	NA	NA	NA	NA	NA	NA	0.794027894871251	1	1	FSHD	FALSE
ENSG00000168476.12	REEP4	protein_coding	FSHD_vs_Control	protein_coding	0	NA	NA	992.127681612827	0.0790277770100584	0.999749188820578	NA	NA	NA	NA	NA	NA	NA	NA	0.909262608460249	0.693987942108642	1	FSHD	FALSE
ENSG00000168477.21	TNXB	protein_coding	FSHD_vs_Control	protein_coding	0	NA	NA	81.123810440464	0.601416915989836	0.999749188820578	NA	NA	NA	NA	NA	NA	NA	NA	0.764412550953407	NA	1	FSHD	FALSE
ENSG00000168481.9	LGI3	protein_coding	FSHD_vs_Control	protein_coding	0	NA	NA	7.25744442980016	0.550080065471669	0.999749188820578	NA	NA	NA	NA	NA	NA	NA	NA	1	NA	NA	FSHD	FALSE
ENSG00000168484.13	SFTPC	protein_coding	FSHD_vs_Control	protein_coding	0	NA	NA	2.10788442782614	-0.527445213676643	NA	NA	NA	NA	NA	NA	NA	NA	NA	NA	NA	NA	FSHD	FALSE
ENSG00000168487.20	BMP1	protein_coding	FSHD_vs_Control	protein_coding	0	NA	NA	10836.4653207557	0.506525988417156	0.999749188820578	NA	NA	NA	NA	NA	NA	NA	NA	0.749300637621849	0.423144845223619	0.973297051595328	FSHD	FALSE
ENSG00000168488.19	ATXN2L	protein_coding	FSHD_vs_Control	protein_coding	0	NA	NA	12382.4491214073	0.380638319155106	0.973476550351402	NA	NA	NA	NA	NA	NA	NA	NA	0.610737518424693	0.732069096453114	0.629670228242116	FSHD	FALSE
ENSG00000168490.14	PHYHIP	protein_coding	FSHD_vs_Control	protein_coding	0	NA	NA	26.4389933415833	0.448710207078995	0.999749188820578	NA	NA	NA	NA	NA	NA	NA	NA	1	NA	0.988879904546743	FSHD	FALSE
ENSG00000168495.13	POLR3D	protein_coding	FSHD_vs_Control	protein_coding	0	NA	NA	6104.25381296799	0.0954682240053887	0.999749188820578	NA	NA	NA	NA	NA	NA	NA	NA	0.508697927172941	1	1	FSHD	FALSE
ENSG00000168496.4	FEN1	protein_coding	FSHD_vs_Control	protein_coding	0	NA	NA	1765.75347999341	0.356634058271936	0.996449795773271	NA	NA	NA	NA	NA	NA	NA	NA	1	1	1	FSHD	FALSE
ENSG00000168497.5	CAVIN2	protein_coding	FSHD_vs_Control	protein_coding	0	NA	NA	9541.4421658149	0.489878505402044	0.999749188820578	NA	NA	NA	NA	NA	NA	NA	NA	1	1	1	FSHD	FALSE
ENSG00000168502.18	MTCL1	protein_coding	FSHD_vs_Control	protein_coding	0	NA	NA	4844.53319748136	-0.456491094508497	0.988848954560108	NA	NA	NA	NA	NA	NA	NA	NA	0.429519921623898	0.843447986809648	0.703308013464257	FSHD	FALSE
ENSG00000168505.7	GBX2	protein_coding	FSHD_vs_Control	protein_coding	0	NA	NA	23.8393175367737	1.88130324270137	0.402605406670627	NA	NA	NA	NA	NA	NA	NA	NA	0.990827486892013	NA	NA	FSHD	FALSE
ENSG00000168509.20	HJV	protein_coding	FSHD_vs_Control	protein_coding	0	NA	NA	16628.385086745	-0.0151992319860585	0.999749188820578	NA	NA	NA	NA	NA	NA	NA	NA	1	0.704900341647639	0.38275766537298	FSHD	FALSE
ENSG00000168515.3	SCGB1D1	protein_coding	FSHD_vs_Control	protein_coding	0	NA	NA	0	NA	NA	NA	NA	NA	NA	NA	NA	NA	NA	NA	NA	NA	FSHD	FALSE
ENSG00000168522.13	FNTA	protein_coding	FSHD_vs_Control	protein_coding	0	NA	NA	6646.00860183285	-0.0173733013129515	0.999749188820578	NA	NA	NA	NA	NA	NA	NA	NA	0.762058895850195	0.508941851327696	1	FSHD	FALSE
ENSG00000168528.12	SERINC2	protein_coding	FSHD_vs_Control	protein_coding	0	NA	NA	24259.7383276631	0.56828743597908	0.999749188820578	NA	NA	NA	NA	NA	NA	NA	NA	0.874761351561342	0.562920242254534	0.99536991509236	FSHD	FALSE
ENSG00000168530.16	MYL1	protein_coding	FSHD_vs_Control	protein_coding	0	NA	NA	249070.108599657	-0.032014764395736	0.999749188820578	NA	NA	NA	NA	NA	NA	NA	NA	0.935216315001846	0.896571032205176	1	FSHD	FALSE
ENSG00000168538.16	TRAPPC11	protein_coding	FSHD_vs_Control	protein_coding	0	NA	NA	2841.37574303128	-0.309190524663013	0.932554399315678	NA	NA	NA	NA	NA	NA	NA	NA	0.743696728465419	0.917905213631968	0.971732698298249	FSHD	FALSE
ENSG00000168539.4	CHRM1	protein_coding	FSHD_vs_Control	protein_coding	0	NA	NA	0.610712457021321	2.17305170704786	NA	NA	NA	NA	NA	NA	NA	NA	NA	NA	NA	NA	FSHD	FALSE
ENSG00000168542.18	COL3A1	protein_coding	FSHD_vs_Control	protein_coding	0	NA	NA	258774.221626579	-0.336347342792711	0.999749188820578	NA	NA	NA	NA	NA	NA	NA	NA	0.873209358410941	0.50411025907363	0.189589578980868	FSHD	FALSE
ENSG00000168546.11	GFRA2	protein_coding	FSHD_vs_Control	protein_coding	0	NA	NA	6.82771194602149	0.364681122087633	0.999749188820578	NA	NA	NA	NA	NA	NA	NA	NA	1	NA	1	FSHD	FALSE
ENSG00000168556.7	ING2	protein_coding	FSHD_vs_Control	protein_coding	0	NA	NA	808.689023646759	-0.0805343855502992	0.999749188820578	NA	NA	NA	NA	NA	NA	NA	NA	1	1	1	FSHD	FALSE
ENSG00000168564.6	CDKN2AIP	protein_coding	FSHD_vs_Control	protein_coding	0	NA	NA	1856.16138942255	0.112774630834208	0.999749188820578	NA	NA	NA	NA	NA	NA	NA	NA	1	0.754784596084486	1	FSHD	FALSE
ENSG00000168566.13	SNRNP48	protein_coding	FSHD_vs_Control	protein_coding	0	NA	NA	3047.34716040064	0.405452634733117	0.910086325060512	NA	NA	NA	NA	NA	NA	NA	NA	0.882414038047798	0.8672110363418	1	FSHD	FALSE
ENSG00000168569.8	TMEM223	protein_coding	FSHD_vs_Control	protein_coding	0	NA	NA	3078.02618316019	-0.132046572345662	0.999749188820578	NA	NA	NA	NA	NA	NA	NA	NA	0.878660789658356	1	0.0479580057037808	FSHD	FALSE
ENSG00000168575.11	SLC20A2	protein_coding	FSHD_vs_Control	protein_coding	0	NA	NA	18742.7848151232	-0.524335040651078	0.518506669165187	NA	NA	NA	NA	NA	NA	NA	NA	0.699442908093508	0.927229781632929	0.566248258829466	FSHD	FALSE
ENSG00000168582.5	CRYGA	protein_coding	FSHD_vs_Control	protein_coding	0	NA	NA	0	NA	NA	NA	NA	NA	NA	NA	NA	NA	NA	NA	NA	NA	FSHD	FALSE
ENSG00000168589.15	DYNLRB2	protein_coding	FSHD_vs_Control	protein_coding	0	NA	NA	5.50458233372822	0.571046814497237	0.999749188820578	NA	NA	NA	NA	NA	NA	NA	NA	1	NA	NA	FSHD	FALSE
ENSG00000168591.16	TMUB2	protein_coding	FSHD_vs_Control	protein_coding	0	NA	NA	4377.27204843994	0.211333923089539	0.999749188820578	NA	NA	NA	NA	NA	NA	NA	NA	0.722446420704478	0.971289730275631	1	FSHD	FALSE
ENSG00000168594.15	ADAM29	protein_coding	FSHD_vs_Control	protein_coding	0	NA	NA	1.48749539020807	0.0840545147365277	NA	NA	NA	NA	NA	NA	NA	NA	NA	NA	NA	NA	FSHD	FALSE
ENSG00000168610.17	STAT3	protein_coding	FSHD_vs_Control	protein_coding	0	NA	NA	19070.6887562414	-0.167954015074239	0.999749188820578	NA	NA	NA	NA	NA	NA	NA	NA	0.509186761820345	0.516731469540692	0.914567273830302	FSHD	FALSE
ENSG00000168612.5	ZSWIM1	protein_coding	FSHD_vs_Control	protein_coding	0	NA	NA	1379.39594846662	-0.0384252040732964	0.999749188820578	NA	NA	NA	NA	NA	NA	NA	NA	0.703905169552191	1	1	FSHD	FALSE
ENSG00000168615.13	ADAM9	protein_coding	FSHD_vs_Control	protein_coding	0	NA	NA	12153.7725312979	-0.34691909079193	0.999749188820578	NA	NA	NA	NA	NA	NA	NA	NA	0.403438168740022	0.823536038841036	0.601224657291857	FSHD	FALSE
ENSG00000168619.16	ADAM18	protein_coding	FSHD_vs_Control	protein_coding	0	NA	NA	0.0714966673254956	0.166311220406072	NA	NA	NA	NA	NA	NA	NA	NA	NA	NA	NA	NA	FSHD	FALSE
ENSG00000168621.15	GDNF	protein_coding	FSHD_vs_Control	protein_coding	0	NA	NA	569.098488747819	0.264376456074926	0.999749188820578	NA	NA	NA	NA	NA	NA	NA	NA	1	1	0.732191154077459	FSHD	FALSE
ENSG00000168630.3	SPINT5P	processed_pseudogene	FSHD_vs_Control	non-coding	NA	NA	NA	0	NA	NA	NA	NA	NA	NA	NA	NA	NA	NA	NA	NA	NA	FSHD	FALSE
ENSG00000168631.14	MUCL3	protein_coding	FSHD_vs_Control	protein_coding	0	NA	NA	2.90611808027472	1.62231821891424	0.97988879459883	NA	NA	NA	NA	NA	NA	NA	NA	1	NA	NA	FSHD	FALSE
ENSG00000168634.5	WFDC13	protein_coding	FSHD_vs_Control	protein_coding	0	NA	NA	2.93415826505024	-0.774949587372798	0.999749188820578	NA	NA	NA	NA	NA	NA	NA	NA	NA	NA	1	FSHD	FALSE
ENSG00000168646.14	AXIN2	protein_coding	FSHD_vs_Control	protein_coding	0	NA	NA	620.001004005325	-0.160818633446518	0.999749188820578	NA	NA	NA	NA	NA	NA	NA	NA	0.923945433775631	0.971553371784219	0.914496128762151	FSHD	FALSE
ENSG00000168653.11	NDUFS5	protein_coding	FSHD_vs_Control	protein_coding	0	NA	NA	18543.4652033033	-0.114060624525855	0.999749188820578	NA	NA	NA	NA	NA	NA	NA	NA	0.821149895693704	0.953716526645278	1	FSHD	FALSE
ENSG00000168658.20	VWA3B	protein_coding	FSHD_vs_Control	protein_coding	0	NA	NA	2.8422528764516	-0.491583426383866	0.999749188820578	NA	NA	NA	NA	NA	NA	NA	NA	NA	NA	0.999692181771338	FSHD	FALSE
ENSG00000168661.15	ZNF30	protein_coding	FSHD_vs_Control	protein_coding	0	NA	NA	320.483971487954	0.0971767206120111	0.999749188820578	NA	NA	NA	NA	NA	NA	NA	NA	1	1	1	FSHD	FALSE
ENSG00000168671.10	UGT3A2	protein_coding	FSHD_vs_Control	protein_coding	0	NA	NA	1.90681854232329	-0.363049988847585	NA	NA	NA	NA	NA	NA	NA	NA	NA	NA	NA	NA	FSHD	FALSE
ENSG00000168672.4	LRATD2	protein_coding	FSHD_vs_Control	protein_coding	0	NA	NA	94.7844125271998	0.515967173293571	0.999749188820578	NA	NA	NA	NA	NA	NA	NA	NA	0.852796944105261	NA	NA	FSHD	FALSE
ENSG00000168675.19	LDLRAD4	protein_coding	FSHD_vs_Control	protein_coding	0	NA	NA	156.067921135197	0.330253935855347	0.999749188820578	NA	NA	NA	NA	NA	NA	NA	NA	0.670890532277258	1	1	FSHD	FALSE
ENSG00000168676.11	KCTD19	protein_coding	FSHD_vs_Control	protein_coding	0	NA	NA	0.731441629051039	-0.173222692322942	NA	NA	NA	NA	NA	NA	NA	NA	NA	NA	NA	NA	FSHD	FALSE
ENSG00000168679.18	SLC16A4	protein_coding	FSHD_vs_Control	protein_coding	0	NA	NA	933.914129131034	0.872423390621883	0.866920184645135	NA	NA	NA	NA	NA	NA	NA	NA	0.705236216054566	0.496101092319697	0.716831426554086	FSHD	FALSE
ENSG00000168685.15	IL7R	protein_coding	FSHD_vs_Control	protein_coding	0	NA	NA	197.859190068723	-0.257708595941811	0.999749188820578	NA	NA	NA	NA	NA	NA	NA	NA	0.566765910274813	1	0.767672465213863	FSHD	FALSE
ENSG00000168701.19	TMEM208	protein_coding	FSHD_vs_Control	protein_coding	0	NA	NA	2888.37107007523	-0.0127135908128068	0.999749188820578	NA	NA	NA	NA	NA	NA	NA	NA	0.332460074791596	0.948203429313305	NA	FSHD	FALSE
ENSG00000168702.18	LRP1B	protein_coding	FSHD_vs_Control	protein_coding	0	NA	NA	55.1368742435189	1.80443080583684	0.630246255831182	NA	NA	NA	NA	NA	NA	NA	NA	0.656629021107893	1	0.814666252801835	FSHD	FALSE
ENSG00000168703.5	WFDC12	protein_coding	FSHD_vs_Control	protein_coding	0	NA	NA	0.439796787772034	0.247416784311257	NA	NA	NA	NA	NA	NA	NA	NA	NA	NA	NA	NA	FSHD	FALSE
ENSG00000168710.18	AHCYL1	protein_coding	FSHD_vs_Control	protein_coding	0	NA	NA	15165.2617533284	-0.11507022914574	0.999749188820578	NA	NA	NA	NA	NA	NA	NA	NA	0.856139237260263	0.710761390691257	0.949954533979652	FSHD	FALSE
ENSG00000168724.18	DNAJC21	protein_coding	FSHD_vs_Control	protein_coding	0	NA	NA	4628.4073324291	-0.247860907218934	0.999749188820578	NA	NA	NA	NA	NA	NA	NA	NA	0.382628175579506	0.936144530715734	0.817119486541555	FSHD	FALSE
ENSG00000168734.14	PKIG	protein_coding	FSHD_vs_Control	protein_coding	0	NA	NA	2662.79692138377	-0.0499137698832963	0.999749188820578	NA	NA	NA	NA	NA	NA	NA	NA	0.972209996696094	1	1	FSHD	FALSE
ENSG00000168743.13	NPNT	protein_coding	FSHD_vs_Control	protein_coding	0	NA	NA	15671.2785201503	0.0906231018966133	0.999749188820578	NA	NA	NA	NA	NA	NA	NA	NA	1	0.965157950766562	0.754784596084486	FSHD	FALSE
ENSG00000168746.9	LINC01620	lncRNA	FSHD_vs_Control	non-coding	NA	NA	NA	1.01231591876456	-0.864915110645663	NA	NA	NA	NA	NA	NA	NA	NA	NA	NA	NA	0.080639142328049	FSHD	FALSE
ENSG00000168748.14	CA7	protein_coding	FSHD_vs_Control	protein_coding	0	NA	NA	104.569966958591	0.113245167751429	0.999749188820578	NA	NA	NA	NA	NA	NA	NA	NA	0.996974934981449	0.934892314763135	NA	FSHD	FALSE
ENSG00000168754.15	FAM178B	protein_coding	FSHD_vs_Control	protein_coding	0	NA	NA	321.644942911182	0.330034842548043	0.999749188820578	NA	NA	NA	NA	NA	NA	NA	NA	0.762995536247314	0.710890084194035	1	FSHD	FALSE
ENSG00000168757.13	TSPY2	protein_coding	FSHD_vs_Control	protein_coding	0	NA	NA	0	NA	NA	NA	NA	NA	NA	NA	NA	NA	NA	NA	NA	NA	FSHD	FALSE
ENSG00000168758.11	SEMA4C	protein_coding	FSHD_vs_Control	protein_coding	0	NA	NA	5017.10368846707	0.192958378141634	0.999749188820578	NA	NA	NA	NA	NA	NA	NA	NA	0.947853255306568	0.827640198155209	0.938287650022801	FSHD	FALSE
ENSG00000168763.16	CNNM3	protein_coding	FSHD_vs_Control	protein_coding	0	NA	NA	1837.53835439886	-0.118005021485496	0.999749188820578	NA	NA	NA	NA	NA	NA	NA	NA	0.710761390691257	0.575255694841428	0.62082533433868	FSHD	FALSE
ENSG00000168765.19	GSTM4	protein_coding	FSHD_vs_Control	protein_coding	0	NA	NA	2134.62226726414	-0.342649524833102	0.999749188820578	NA	NA	NA	NA	NA	NA	NA	NA	0.770145558125226	1	1	FSHD	FALSE
ENSG00000168769.14	TET2	protein_coding	FSHD_vs_Control	protein_coding	0	NA	NA	2980.53812989183	0.057018288372115	0.999749188820578	NA	NA	NA	NA	NA	NA	NA	NA	1	1	0.73016525661173	FSHD	FALSE
ENSG00000168772.12	CXXC4	protein_coding	FSHD_vs_Control	protein_coding	0	NA	NA	22.3629412792877	-0.283682101826809	0.999749188820578	NA	NA	NA	NA	NA	NA	NA	NA	1	NA	1	FSHD	FALSE
ENSG00000168778.13	TCTN2	protein_coding	FSHD_vs_Control	protein_coding	0	NA	NA	478.292774317644	-0.0641216973246892	0.999749188820578	NA	NA	NA	NA	NA	NA	NA	NA	1	0.843447986809648	1	FSHD	FALSE
ENSG00000168779.21	SHOX2	protein_coding	FSHD_vs_Control	protein_coding	0	NA	NA	316.812718078764	0.650718351513136	0.988848954560108	NA	NA	NA	NA	NA	NA	NA	NA	0.907994540123856	1	1	FSHD	FALSE
ENSG00000168781.24	PPIP5K1	protein_coding	FSHD_vs_Control	protein_coding	0	NA	NA	892.594416047076	0.267094009672928	0.999749188820578	NA	NA	NA	NA	NA	NA	NA	NA	0.952223917311874	0.865861306676187	1	FSHD	FALSE
ENSG00000168785.8	TSPAN5	protein_coding	FSHD_vs_Control	protein_coding	0	NA	NA	3445.22250432385	-0.137520188268917	0.999749188820578	NA	NA	NA	NA	NA	NA	NA	NA	0.521364861908475	1	0.919329532722643	FSHD	FALSE
ENSG00000168792.5	ABHD15	protein_coding	FSHD_vs_Control	protein_coding	0	NA	NA	1090.31902522597	0.427183852574138	0.999749188820578	NA	NA	NA	NA	NA	NA	NA	NA	1	1	1	FSHD	FALSE
ENSG00000168795.5	ZBTB5	protein_coding	FSHD_vs_Control	protein_coding	0	NA	NA	2139.4029222454	0.265221474941464	0.999749188820578	NA	NA	NA	NA	NA	NA	NA	NA	1	1	1	FSHD	FALSE
ENSG00000168803.16	ADAL	protein_coding	FSHD_vs_Control	protein_coding	0	NA	NA	2966.63432957978	-0.43579855483167	0.989248708885496	NA	NA	NA	NA	NA	NA	NA	NA	0.146918741468376	0.230762240100493	0.473465748391842	FSHD	FALSE
ENSG00000168806.8	LCMT2	protein_coding	FSHD_vs_Control	protein_coding	0	NA	NA	1761.3840491323	-0.132050830285815	0.999749188820578	NA	NA	NA	NA	NA	NA	NA	NA	1	NA	NA	FSHD	FALSE
ENSG00000168807.17	SNTB2	protein_coding	FSHD_vs_Control	protein_coding	0	NA	NA	3731.51084674225	-0.161351103565744	0.999749188820578	NA	NA	NA	NA	NA	NA	NA	NA	0.903022543263747	0.990174404944417	0.846069862846129	FSHD	FALSE
ENSG00000168811.8	IL12A	protein_coding	FSHD_vs_Control	protein_coding	0	NA	NA	34.835749263901	0.314221859866113	0.999749188820578	NA	NA	NA	NA	NA	NA	NA	NA	1	NA	1	FSHD	FALSE
ENSG00000168813.17	ZNF507	protein_coding	FSHD_vs_Control	protein_coding	0	NA	NA	2292.0452082003	-0.119037751126878	0.999749188820578	NA	NA	NA	NA	NA	NA	NA	NA	0.910296068819984	1	1	FSHD	FALSE
ENSG00000168818.10	STX18	protein_coding	FSHD_vs_Control	protein_coding	0	NA	NA	2442.86743189614	0.107636930064225	0.999749188820578	NA	NA	NA	NA	NA	NA	NA	NA	0.896960032131834	0.545511816743301	0.99382401323633	FSHD	FALSE
ENSG00000168824.15	NSG1	protein_coding	FSHD_vs_Control	protein_coding	0	NA	NA	34.1429855616554	-0.739561549497076	0.999749188820578	NA	NA	NA	NA	NA	NA	NA	NA	1	1	0.414819555713382	FSHD	FALSE
ENSG00000168826.16	ZBTB49	protein_coding	FSHD_vs_Control	protein_coding	0	NA	NA	326.348177359561	-0.100522229051905	0.999749188820578	NA	NA	NA	NA	NA	NA	NA	NA	1	1	1	FSHD	FALSE
ENSG00000168827.15	GFM1	protein_coding	FSHD_vs_Control	protein_coding	0	NA	NA	6185.36364434918	-0.236007817750071	0.974429010564032	NA	NA	NA	NA	NA	NA	NA	NA	0.931958335106731	0.935032101035226	0.726339299371815	FSHD	FALSE
ENSG00000168828.6	OR13J1	protein_coding	FSHD_vs_Control	protein_coding	0	NA	NA	1.46845806834257	0.552800886368215	NA	NA	NA	NA	NA	NA	NA	NA	NA	NA	NA	NA	FSHD	FALSE
ENSG00000168830.8	HTR1E	protein_coding	FSHD_vs_Control	protein_coding	0	NA	NA	0.134931333319257	0.166311220406072	NA	NA	NA	NA	NA	NA	NA	NA	NA	NA	NA	0.876383036526863	FSHD	FALSE
ENSG00000168843.14	FSTL5	protein_coding	FSHD_vs_Control	protein_coding	0	NA	NA	4.86626908299072	-2.10252839928028	0.367887673201792	NA	NA	NA	NA	NA	NA	NA	NA	1	NA	0.92479490542233	FSHD	FALSE
ENSG00000168874.14	ATOH8	protein_coding	FSHD_vs_Control	protein_coding	0	NA	NA	1875.57417425477	-0.431346730352275	0.999749188820578	NA	NA	NA	NA	NA	NA	NA	NA	0.975478511882501	1	1	FSHD	FALSE
ENSG00000168875.3	SOX14	protein_coding	FSHD_vs_Control	protein_coding	0	NA	NA	0	NA	NA	NA	NA	NA	NA	NA	NA	NA	NA	NA	NA	NA	FSHD	FALSE
ENSG00000168876.9	ANKRD49	protein_coding	FSHD_vs_Control	protein_coding	0	NA	NA	857.716148909518	0.060624661735602	0.999749188820578	NA	NA	NA	NA	NA	NA	NA	NA	1	1	1	FSHD	FALSE
ENSG00000168878.19	SFTPB	protein_coding	FSHD_vs_Control	protein_coding	0	NA	NA	2.51442031550324	-1.08823495932465	0.999749188820578	NA	NA	NA	NA	NA	NA	NA	NA	1	NA	1	FSHD	FALSE
ENSG00000168883.20	USP39	protein_coding	FSHD_vs_Control	protein_coding	0	NA	NA	5861.07162753965	0.159342237519216	0.999749188820578	NA	NA	NA	NA	NA	NA	NA	NA	0.858727790745314	0.978576290278327	0.929831903144853	FSHD	FALSE
ENSG00000168884.15	TNIP2	protein_coding	FSHD_vs_Control	protein_coding	0	NA	NA	4193.27302429569	0.357801152280891	0.95684278954674	NA	NA	NA	NA	NA	NA	NA	NA	0.799765628435187	1	1	FSHD	FALSE
ENSG00000168887.11	C2orf68	protein_coding	FSHD_vs_Control	protein_coding	0	NA	NA	3437.39913871826	-0.153713144085704	0.999749188820578	NA	NA	NA	NA	NA	NA	NA	NA	0.849019641829207	1	1	FSHD	FALSE
ENSG00000168890.14	TMEM150A	protein_coding	FSHD_vs_Control	protein_coding	0	NA	NA	2311.80573720722	0.0742427986363772	0.999749188820578	NA	NA	NA	NA	NA	NA	NA	NA	0.914567273830302	1	1	FSHD	FALSE
ENSG00000168894.10	RNF181	protein_coding	FSHD_vs_Control	protein_coding	0	NA	NA	6883.15051998312	0.388771697969445	0.999749188820578	NA	NA	NA	NA	NA	NA	NA	NA	0.714344476889086	1	0.979795706310314	FSHD	FALSE
ENSG00000168899.5	VAMP5	protein_coding	FSHD_vs_Control	protein_coding	0	NA	NA	23435.0174568537	0.192758931561558	0.999749188820578	NA	NA	NA	NA	NA	NA	NA	NA	1	1	1	FSHD	FALSE
ENSG00000168903.9	BTNL3	protein_coding	FSHD_vs_Control	protein_coding	0	NA	NA	3.91746793642922	-0.902126986593042	0.999749188820578	NA	NA	NA	NA	NA	NA	NA	NA	1	NA	NA	FSHD	FALSE
ENSG00000168904.15	LRRC28	protein_coding	FSHD_vs_Control	protein_coding	0	NA	NA	1645.37044014348	0.0821844254308415	0.999749188820578	NA	NA	NA	NA	NA	NA	NA	NA	0.876052544102681	0.677805675339346	0.801053117962111	FSHD	FALSE
ENSG00000168906.13	MAT2A	protein_coding	FSHD_vs_Control	protein_coding	0	NA	NA	37523.4735226715	-0.330829092245883	0.999749188820578	NA	NA	NA	NA	NA	NA	NA	NA	0.532476110076897	1	1	FSHD	FALSE
ENSG00000168907.13	PLA2G4F	protein_coding	FSHD_vs_Control	protein_coding	0	NA	NA	6.22794154421211	-0.713959830170933	0.999749188820578	NA	NA	NA	NA	NA	NA	NA	NA	NA	NA	NA	FSHD	FALSE
ENSG00000168913.7	ENHO	protein_coding	FSHD_vs_Control	protein_coding	0	NA	NA	379.123071943072	1.54468416461209	0.629091273135338	NA	NA	NA	NA	NA	NA	NA	NA	1	1	NA	FSHD	FALSE
ENSG00000168916.16	ZNF608	protein_coding	FSHD_vs_Control	protein_coding	0	NA	NA	3080.18309504726	-0.677196178698942	0.643520000913062	NA	NA	NA	NA	NA	NA	NA	NA	1	0.829915452070443	1	FSHD	FALSE
ENSG00000168917.9	SLC35G2	protein_coding	FSHD_vs_Control	protein_coding	0	NA	NA	954.930110508864	0.158025635233064	0.999749188820578	NA	NA	NA	NA	NA	NA	NA	NA	0.348025592827493	1	1	FSHD	FALSE
ENSG00000168918.14	INPP5D	protein_coding	FSHD_vs_Control	protein_coding	0	NA	NA	55.6008135763832	0.593284437717907	0.999749188820578	NA	NA	NA	NA	NA	NA	NA	NA	0.83798598092165	NA	1	FSHD	FALSE
ENSG00000168924.15	LETM1	protein_coding	FSHD_vs_Control	protein_coding	0	NA	NA	5447.04657757232	-0.11297288722588	0.999749188820578	NA	NA	NA	NA	NA	NA	NA	NA	0.463964075773258	0.387971972289988	0.856070123713259	FSHD	FALSE
ENSG00000168925.12	CTRB1	protein_coding	FSHD_vs_Control	protein_coding	0	NA	NA	36.2778198721463	2.68498655645843	0.0472766300227975	NA	NA	NA	NA	NA	NA	NA	NA	1	1	1	FSHD	FALSE
ENSG00000168928.13	CTRB2	protein_coding	FSHD_vs_Control	protein_coding	0	NA	NA	24.9796622908799	3.44665281572644	0.00825429992667269	NA	NA	NA	NA	NA	NA	NA	NA	1	1	NA	FSHD	FALSE
ENSG00000168930.13	TRIM49	protein_coding	FSHD_vs_Control	DUX4_targets	0	NA	NA	688.445986648285	12.3023428120529	4.97893475856339e-14	NA	NA	NA	NA	NA	NA	NA	NA	0.192654329742863	0.791474598615468	0.238002052625767	FSHD	FALSE
ENSG00000168936.12	TMEM129	protein_coding	FSHD_vs_Control	protein_coding	0	NA	NA	7314.73110119662	-0.289481434064014	0.999749188820578	NA	NA	NA	NA	NA	NA	NA	NA	0.460142659620466	0.997758695169625	1	FSHD	FALSE
ENSG00000168938.6	PPIC	protein_coding	FSHD_vs_Control	protein_coding	0	NA	NA	5341.58463178104	-0.28369286508704	0.990992885778763	NA	NA	NA	NA	NA	NA	NA	NA	1	1	1	FSHD	FALSE
ENSG00000168939.13	SPRY3	protein_coding	FSHD_vs_Control	protein_coding	0	NA	NA	14.2682243439722	-0.011074342018571	0.999749188820578	NA	NA	NA	NA	NA	NA	NA	NA	1	1	1	FSHD	FALSE
ENSG00000168944.17	CEP120	protein_coding	FSHD_vs_Control	protein_coding	0	NA	NA	1096.71510440974	-0.0592041853571583	0.999749188820578	NA	NA	NA	NA	NA	NA	NA	NA	0.874616471619044	0.875362366201012	0.93901040003902	FSHD	FALSE
ENSG00000168952.16	STXBP6	protein_coding	FSHD_vs_Control	protein_coding	0	NA	NA	2567.89827832493	-0.894771392419448	0.0393444805473756	NA	NA	NA	NA	NA	NA	NA	NA	0.930066970238669	0.945010714033411	1	FSHD	FALSE
ENSG00000168955.4	TM4SF20	protein_coding	FSHD_vs_Control	protein_coding	0	NA	NA	34.5715418789622	-0.139693102207866	0.999749188820578	NA	NA	NA	NA	NA	NA	NA	NA	1	1	NA	FSHD	FALSE
ENSG00000168958.21	MFF	protein_coding	FSHD_vs_Control	protein_coding	0	NA	NA	6429.34718089808	-0.181076341491824	0.999749188820578	NA	NA	NA	NA	NA	NA	NA	NA	0.766316783212154	0.123917393943005	1	FSHD	FALSE
ENSG00000168959.15	GRM5	protein_coding	FSHD_vs_Control	protein_coding	0	NA	NA	0.799307435116965	1.27924905739254	NA	NA	NA	NA	NA	NA	NA	NA	NA	NA	NA	0.395887592149458	FSHD	FALSE
ENSG00000168961.17	LGALS9	protein_coding	FSHD_vs_Control	protein_coding	0	NA	NA	72.8828956481042	-0.621806232443206	0.999749188820578	NA	NA	NA	NA	NA	NA	NA	NA	1	1	1	FSHD	FALSE
ENSG00000168967.15	PMCHL1	transcribed_unprocessed_pseudogene	FSHD_vs_Control	non-coding	NA	NA	NA	0	NA	NA	NA	NA	NA	NA	NA	NA	NA	NA	NA	NA	NA	FSHD	FALSE
ENSG00000168993.15	CPLX1	protein_coding	FSHD_vs_Control	protein_coding	0	NA	NA	591.436833316443	-1.84646356407379	0.048331713793382	NA	NA	NA	NA	NA	NA	NA	NA	1	1	0.598607513310267	FSHD	FALSE
ENSG00000168994.14	PXDC1	protein_coding	FSHD_vs_Control	protein_coding	0	NA	NA	5304.14427441948	0.17345797440657	0.999749188820578	NA	NA	NA	NA	NA	NA	NA	NA	1	0.720420731315679	1	FSHD	FALSE
ENSG00000168995.13	SIGLEC7	protein_coding	FSHD_vs_Control	protein_coding	0	NA	NA	0	NA	NA	NA	NA	NA	NA	NA	NA	NA	NA	NA	NA	NA	FSHD	FALSE
ENSG00000169006.7	NTSR2	protein_coding	FSHD_vs_Control	protein_coding	0	NA	NA	0.104066700802163	0.166311220406072	NA	NA	NA	NA	NA	NA	NA	NA	NA	NA	NA	NA	FSHD	FALSE
ENSG00000169016.17	E2F6	protein_coding	FSHD_vs_Control	protein_coding	0	NA	NA	1319.74447535373	-0.190963294718292	0.999749188820578	NA	NA	NA	NA	NA	NA	NA	NA	0.525208978323315	0.954565197640845	1	FSHD	FALSE
ENSG00000169018.6	FEM1B	protein_coding	FSHD_vs_Control	protein_coding	0	NA	NA	10362.0471855281	-0.303144645800462	0.999749188820578	NA	NA	NA	NA	NA	NA	NA	NA	1	1	0.721897552801198	FSHD	FALSE
ENSG00000169019.11	COMMD8	protein_coding	FSHD_vs_Control	protein_coding	0	NA	NA	1208.64830193353	-0.0312075712636783	0.999749188820578	NA	NA	NA	NA	NA	NA	NA	NA	0.75236929260039	0.805597627129277	1	FSHD	FALSE
ENSG00000169021.6	UQCRFS1	protein_coding	FSHD_vs_Control	protein_coding	0	NA	NA	14932.4602045982	-0.303204004314869	0.999749188820578	NA	NA	NA	NA	NA	NA	NA	NA	1	1	1	FSHD	FALSE
ENSG00000169031.21	COL4A3	protein_coding	FSHD_vs_Control	protein_coding	0	NA	NA	41.8529332467413	-0.969638148541929	0.568124210827777	NA	NA	NA	NA	NA	NA	NA	NA	0.657293012371481	NA	0.696835643867093	FSHD	FALSE
ENSG00000169032.11	MAP2K1	protein_coding	FSHD_vs_Control	protein_coding	0	NA	NA	9934.2709657074	0.213317928292831	0.999749188820578	NA	NA	NA	NA	NA	NA	NA	NA	0.906946187827392	1	1	FSHD	FALSE
ENSG00000169035.12	KLK7	protein_coding	FSHD_vs_Control	protein_coding	0	NA	NA	0.0714966673254956	0.166311220406072	NA	NA	NA	NA	NA	NA	NA	NA	NA	NA	NA	1	FSHD	FALSE
ENSG00000169040.15	PMCHL2	transcribed_unprocessed_pseudogene	FSHD_vs_Control	non-coding	NA	NA	NA	0	NA	NA	NA	NA	NA	NA	NA	NA	NA	NA	NA	NA	NA	FSHD	FALSE
ENSG00000169045.19	HNRNPH1	protein_coding	FSHD_vs_Control	protein_coding	0	NA	NA	10887.994113176	-0.286966964228428	0.999749188820578	NA	NA	NA	NA	NA	NA	NA	NA	0.571696694205139	0.957244342476009	0.971952723217321	FSHD	FALSE
ENSG00000169047.6	IRS1	protein_coding	FSHD_vs_Control	protein_coding	0	NA	NA	10229.8833207436	-0.350251070510373	0.999749188820578	NA	NA	NA	NA	NA	NA	NA	NA	1	1	1	FSHD	FALSE
ENSG00000169057.26	MECP2	protein_coding	FSHD_vs_Control	protein_coding	0	NA	NA	5498.8530669631	-0.111555041945899	0.999749188820578	NA	NA	NA	NA	NA	NA	NA	NA	0.0783964592821402	0.141937047478493	0.992151992518832	FSHD	FALSE
ENSG00000169059.13	VCX3A	protein_coding	FSHD_vs_Control	protein_coding	0	NA	NA	0.139368427833435	-1.37253498403035	NA	NA	NA	NA	NA	NA	NA	NA	NA	NA	NA	NA	FSHD	FALSE
ENSG00000169062.15	UPF3A	protein_coding	FSHD_vs_Control	protein_coding	0	NA	NA	2290.97057536587	0.00415087489840282	0.999752744916474	NA	NA	NA	NA	NA	NA	NA	NA	0.871189317866344	0.909791306760442	0.881015934538399	FSHD	FALSE
ENSG00000169064.13	ZBBX	protein_coding	FSHD_vs_Control	protein_coding	0	NA	NA	0.447131435725746	1.71518743229429	NA	NA	NA	NA	NA	NA	NA	NA	NA	NA	NA	NA	FSHD	FALSE
ENSG00000169067.4	ACTBL2	protein_coding	FSHD_vs_Control	protein_coding	0	NA	NA	5.3243175582781	-2.17291032663162	0.75693046601417	NA	NA	NA	NA	NA	NA	NA	NA	NA	NA	NA	FSHD	FALSE
ENSG00000169071.15	ROR2	protein_coding	FSHD_vs_Control	protein_coding	0	NA	NA	34.5380472675511	1.37609176529213	0.632274758023931	NA	NA	NA	NA	NA	NA	NA	NA	0.860452376966144	NA	1	FSHD	FALSE
ENSG00000169075.7	BRD7P3	processed_pseudogene	FSHD_vs_Control	non-coding	NA	NA	NA	1.78842260290051	-0.175341345108781	NA	NA	NA	NA	NA	NA	NA	NA	NA	NA	NA	NA	FSHD	FALSE
ENSG00000169083.18	AR	protein_coding	FSHD_vs_Control	protein_coding	0	NA	NA	3426.4874502505	-0.564514202438655	0.839940080484988	NA	NA	NA	NA	NA	NA	NA	NA	0.768312362103301	1	1	FSHD	FALSE
ENSG00000169084.15	DHRSX	protein_coding	FSHD_vs_Control	protein_coding	0	NA	NA	0	NA	NA	NA	NA	NA	NA	NA	NA	NA	NA	NA	NA	NA	FSHD	FALSE
ENSG00000169087.11	HSPBAP1	protein_coding	FSHD_vs_Control	protein_coding	0	NA	NA	510.700827051249	0.461515772399443	0.924452420404967	NA	NA	NA	NA	NA	NA	NA	NA	0.230561411781934	0.586301532285078	0.148890325227856	FSHD	FALSE
ENSG00000169093.16	ASMTL	protein_coding	FSHD_vs_Control	protein_coding	0	NA	NA	0	NA	NA	NA	NA	NA	NA	NA	NA	NA	NA	NA	NA	NA	FSHD	FALSE
ENSG00000169100.14	SLC25A6	protein_coding	FSHD_vs_Control	protein_coding	0	NA	NA	0	NA	NA	NA	NA	NA	NA	NA	NA	NA	NA	NA	NA	NA	FSHD	FALSE
ENSG00000169105.8	CHST14	protein_coding	FSHD_vs_Control	protein_coding	0	NA	NA	1783.0120992366	0.019830142803055	0.999749188820578	NA	NA	NA	NA	NA	NA	NA	NA	1	NA	NA	FSHD	FALSE
ENSG00000169116.11	PARM1	protein_coding	FSHD_vs_Control	protein_coding	0	NA	NA	1392.49683665138	-0.213289652807189	0.999749188820578	NA	NA	NA	NA	NA	NA	NA	NA	1	1	1	FSHD	FALSE
ENSG00000169118.18	CSNK1G1	protein_coding	FSHD_vs_Control	protein_coding	0	NA	NA	4176.58833599245	0.199596631426408	0.999749188820578	NA	NA	NA	NA	NA	NA	NA	NA	0.0862489408794209	0.88075311972101	0.654293181727811	FSHD	FALSE
ENSG00000169122.12	FAM110B	protein_coding	FSHD_vs_Control	protein_coding	0	NA	NA	2496.78239930731	-0.275469083757918	0.999749188820578	NA	NA	NA	NA	NA	NA	NA	NA	1	1	0.0693174359770705	FSHD	FALSE
ENSG00000169126.16	ODAD2	protein_coding	FSHD_vs_Control	protein_coding	0	NA	NA	8.42242959345703	2.35322099505568	0.634568000286382	NA	NA	NA	NA	NA	NA	NA	NA	1	NA	NA	FSHD	FALSE
ENSG00000169129.16	AFAP1L2	protein_coding	FSHD_vs_Control	protein_coding	0	NA	NA	355.850613662572	-0.168311451059439	0.999749188820578	NA	NA	NA	NA	NA	NA	NA	NA	0.695465036414078	0.562081456518957	1	FSHD	FALSE
ENSG00000169131.13	ZNF354A	protein_coding	FSHD_vs_Control	protein_coding	0	NA	NA	940.40346063448	0.341421354265013	0.999749188820578	NA	NA	NA	NA	NA	NA	NA	NA	1	1	1	FSHD	FALSE
ENSG00000169136.13	ATF5	protein_coding	FSHD_vs_Control	protein_coding	0	NA	NA	12972.4084621817	0.671224477176165	0.974646702846977	NA	NA	NA	NA	NA	NA	NA	NA	0.638860576079624	0.497916344105115	0.999723388096957	FSHD	FALSE
ENSG00000169139.12	UBE2V2	protein_coding	FSHD_vs_Control	protein_coding	0	NA	NA	4835.80733520683	-0.207117500359639	0.999749188820578	NA	NA	NA	NA	NA	NA	NA	NA	0.611384859940313	0.62950154408905	0.953509303404328	FSHD	FALSE
ENSG00000169154.7	GOT1L1	protein_coding	FSHD_vs_Control	protein_coding	0	NA	NA	0	NA	NA	NA	NA	NA	NA	NA	NA	NA	NA	NA	NA	NA	FSHD	FALSE
ENSG00000169155.10	ZBTB43	protein_coding	FSHD_vs_Control	protein_coding	0	NA	NA	5029.97779535262	-0.0751457853107621	0.999749188820578	NA	NA	NA	NA	NA	NA	NA	NA	0.803503275038418	0.284458649873321	1	FSHD	FALSE
ENSG00000169164.8	ENSG00000169164	transcribed_unprocessed_pseudogene	FSHD_vs_Control	non-coding	NA	NA	NA	0	NA	NA	NA	NA	NA	NA	NA	NA	NA	NA	NA	NA	NA	FSHD	FALSE
ENSG00000169169.15	CPT1C	protein_coding	FSHD_vs_Control	protein_coding	0	NA	NA	926.606102349411	1.2750497922229	0.127239130512567	NA	NA	NA	NA	NA	NA	NA	NA	0.590395542989502	0.596034760464554	0.859952856848199	FSHD	FALSE
ENSG00000169174.13	PCSK9	protein_coding	FSHD_vs_Control	protein_coding	0	NA	NA	3584.26235460432	0.568912340010096	0.999749188820578	NA	NA	NA	NA	NA	NA	NA	NA	0.939773430804868	0.938388748241512	0.997864702023277	FSHD	FALSE
ENSG00000169180.12	XPO6	protein_coding	FSHD_vs_Control	protein_coding	0	NA	NA	6626.22020604903	0.190422646597903	0.999749188820578	NA	NA	NA	NA	NA	NA	NA	NA	0.238064241753491	0.774152191044909	0.826189827322067	FSHD	FALSE
ENSG00000169181.13	GSG1L	protein_coding	FSHD_vs_Control	protein_coding	0	NA	NA	8.29644489625895	-1.20277387643417	0.999749188820578	NA	NA	NA	NA	NA	NA	NA	NA	1	NA	0.348003432159479	FSHD	FALSE
ENSG00000169184.7	MN1	protein_coding	FSHD_vs_Control	protein_coding	0	NA	NA	485.714854019508	-0.347156189946184	0.999749188820578	NA	NA	NA	NA	NA	NA	NA	NA	1	1	0.950531126462891	FSHD	FALSE
ENSG00000169188.5	APEX2	protein_coding	FSHD_vs_Control	protein_coding	0	NA	NA	2160.35167539331	0.0814364931491567	0.999749188820578	NA	NA	NA	NA	NA	NA	NA	NA	0.530595053267209	0.733131105013918	0.883189305540661	FSHD	FALSE
ENSG00000169189.17	NSMCE1	protein_coding	FSHD_vs_Control	protein_coding	0	NA	NA	4989.8680297651	-0.0537577015451527	0.999749188820578	NA	NA	NA	NA	NA	NA	NA	NA	1	1	1	FSHD	FALSE
ENSG00000169193.12	CCDC126	protein_coding	FSHD_vs_Control	protein_coding	0	NA	NA	743.699507724472	0.000884193169293977	0.999752744916474	NA	NA	NA	NA	NA	NA	NA	NA	0.917200024108175	0.982191144303668	0.677805675339346	FSHD	FALSE
ENSG00000169194.10	IL13	protein_coding	FSHD_vs_Control	protein_coding	0	NA	NA	0.603339019030359	2.11064673769099	NA	NA	NA	NA	NA	NA	NA	NA	NA	NA	NA	NA	FSHD	FALSE
ENSG00000169208.3	OR10G3	protein_coding	FSHD_vs_Control	protein_coding	0	NA	NA	0.269862666638513	0.815408243647208	NA	NA	NA	NA	NA	NA	NA	NA	NA	NA	NA	NA	FSHD	FALSE
ENSG00000169213.7	RAB3B	protein_coding	FSHD_vs_Control	protein_coding	0	NA	NA	611.048302417625	0.520648622488815	0.999749188820578	NA	NA	NA	NA	NA	NA	NA	NA	1	1	1	FSHD	FALSE
ENSG00000169214.5	OR6F1	protein_coding	FSHD_vs_Control	protein_coding	0	NA	NA	0.126359788406321	0.166311220406072	NA	NA	NA	NA	NA	NA	NA	NA	NA	NA	NA	NA	FSHD	FALSE
ENSG00000169217.9	CD2BP2	protein_coding	FSHD_vs_Control	protein_coding	0	NA	NA	8726.03954185976	0.301391289844868	0.999749188820578	NA	NA	NA	NA	NA	NA	NA	NA	1	1	1	FSHD	FALSE
ENSG00000169218.14	RSPO1	protein_coding	FSHD_vs_Control	protein_coding	0	NA	NA	0.920007682163798	1.55194966367784	NA	NA	NA	NA	NA	NA	NA	NA	NA	NA	NA	NA	FSHD	FALSE
ENSG00000169220.18	RGS14	protein_coding	FSHD_vs_Control	protein_coding	0	NA	NA	820.856499803116	-0.604334932832289	0.575434106799222	NA	NA	NA	NA	NA	NA	NA	NA	0.816650204504807	0.97944956535593	1	FSHD	FALSE
ENSG00000169221.14	TBC1D10B	protein_coding	FSHD_vs_Control	protein_coding	0	NA	NA	9091.39210190835	0.257836042693804	0.999749188820578	NA	NA	NA	NA	NA	NA	NA	NA	0.8318780266672	0.876283629189	1	FSHD	FALSE
ENSG00000169223.16	LMAN2	protein_coding	FSHD_vs_Control	protein_coding	0	NA	NA	11712.80427704	-0.0987548269821555	0.999749188820578	NA	NA	NA	NA	NA	NA	NA	NA	0.688933111179267	0.97782006518708	0.56303300095889	FSHD	FALSE
ENSG00000169224.13	GCSAML	protein_coding	FSHD_vs_Control	protein_coding	0	NA	NA	0	NA	NA	NA	NA	NA	NA	NA	NA	NA	NA	NA	NA	NA	FSHD	FALSE
ENSG00000169239.14	CA5B	protein_coding	FSHD_vs_Control	protein_coding	0	NA	NA	403.336402245291	0.021367342374155	0.999749188820578	NA	NA	NA	NA	NA	NA	NA	NA	0.775501762674633	1	0.845204694933126	FSHD	FALSE
ENSG00000169241.19	SLC50A1	protein_coding	FSHD_vs_Control	protein_coding	0	NA	NA	1566.63940116069	0.256745351512206	0.999749188820578	NA	NA	NA	NA	NA	NA	NA	NA	0.893156092166859	1	1	FSHD	FALSE
ENSG00000169242.12	EFNA1	protein_coding	FSHD_vs_Control	protein_coding	0	NA	NA	107.483516640667	0.0471853354565639	0.999749188820578	NA	NA	NA	NA	NA	NA	NA	NA	1	0.985001978292488	1	FSHD	FALSE
ENSG00000169245.6	CXCL10	protein_coding	FSHD_vs_Control	protein_coding	0	NA	NA	2.70526072237246	1.49228551733129	0.999749188820578	NA	NA	NA	NA	NA	NA	NA	NA	NA	NA	NA	FSHD	FALSE
ENSG00000169246.17	NPIPB3	protein_coding	FSHD_vs_Control	protein_coding	0	NA	NA	112.853825639432	0.0517344630204801	0.999749188820578	NA	NA	NA	NA	NA	NA	NA	NA	1	NA	0.68119328844642	FSHD	FALSE
ENSG00000169247.14	SH3TC2	protein_coding	FSHD_vs_Control	protein_coding	0	NA	NA	419.724948203089	-0.327284558877503	0.999749188820578	NA	NA	NA	NA	NA	NA	NA	NA	0.741594979307457	0.879728441890616	1	FSHD	FALSE
ENSG00000169248.13	CXCL11	protein_coding	FSHD_vs_Control	protein_coding	0	NA	NA	3.15655903401406	1.68660643782976	0.991101739895928	NA	NA	NA	NA	NA	NA	NA	NA	1	NA	NA	FSHD	FALSE
ENSG00000169251.13	NMD3	protein_coding	FSHD_vs_Control	protein_coding	0	NA	NA	4121.75729296049	-0.156096916149354	0.999749188820578	NA	NA	NA	NA	NA	NA	NA	NA	0.953759775399624	0.992445093093614	0.869950902611857	FSHD	FALSE
ENSG00000169253.3	RPL36P14	processed_pseudogene	FSHD_vs_Control	non-coding	NA	NA	NA	20.8563987805319	-0.185108637291096	0.999749188820578	NA	NA	NA	NA	NA	NA	NA	NA	NA	NA	NA	FSHD	FALSE
ENSG00000169255.15	B3GALNT1	protein_coding	FSHD_vs_Control	protein_coding	0	NA	NA	140.625848550641	0.458985291029842	0.999749188820578	NA	NA	NA	NA	NA	NA	NA	NA	0.950403492996359	1	1	FSHD	FALSE
ENSG00000169258.7	GPRIN1	protein_coding	FSHD_vs_Control	protein_coding	0	NA	NA	645.908268046337	0.100279746096931	0.999749188820578	NA	NA	NA	NA	NA	NA	NA	NA	1	1	1	FSHD	FALSE
ENSG00000169271.3	HSPB3	protein_coding	FSHD_vs_Control	protein_coding	0	NA	NA	17648.0790180115	0.000505434318081828	0.999786167305223	NA	NA	NA	NA	NA	NA	NA	NA	NA	NA	NA	FSHD	FALSE
ENSG00000169282.19	KCNAB1	protein_coding	FSHD_vs_Control	protein_coding	0	NA	NA	319.041925008331	-0.119240811599538	0.999749188820578	NA	NA	NA	NA	NA	NA	NA	NA	0.992712398186518	1	0.984324183463475	FSHD	FALSE
ENSG00000169288.18	MRPL1	protein_coding	FSHD_vs_Control	protein_coding	0	NA	NA	2423.30199397201	-0.597030469293601	0.89468137593528	NA	NA	NA	NA	NA	NA	NA	NA	1	0.835744420690916	0.955518455672836	FSHD	FALSE
ENSG00000169291.10	SHE	protein_coding	FSHD_vs_Control	protein_coding	0	NA	NA	11.218806058576	-0.623299551696124	0.999749188820578	NA	NA	NA	NA	NA	NA	NA	NA	0.360122872893012	NA	NA	FSHD	FALSE
ENSG00000169297.8	NR0B1	protein_coding	FSHD_vs_Control	protein_coding	0	NA	NA	12.8879405641867	-1.63273213709679	0.505283250078313	NA	NA	NA	NA	NA	NA	NA	NA	1	NA	NA	FSHD	FALSE
ENSG00000169299.14	PGM2	protein_coding	FSHD_vs_Control	protein_coding	0	NA	NA	748.470871442111	-0.0546822211182567	0.999749188820578	NA	NA	NA	NA	NA	NA	NA	NA	0.891227056198662	0.940592858794472	0.854316860420203	FSHD	FALSE
ENSG00000169302.16	STK32A	protein_coding	FSHD_vs_Control	protein_coding	0	NA	NA	23.5307226016022	0.678638332878836	NA	NA	NA	NA	NA	NA	NA	NA	NA	1	NA	NA	FSHD	FALSE
ENSG00000169306.11	IL1RAPL1	protein_coding	FSHD_vs_Control	protein_coding	0	NA	NA	1.58198453218294	3.5009134293702	NA	NA	NA	NA	NA	NA	NA	NA	NA	NA	NA	0.976479186847842	FSHD	FALSE
ENSG00000169313.10	P2RY12	protein_coding	FSHD_vs_Control	protein_coding	0	NA	NA	0.252029644089405	-0.795464654650984	NA	NA	NA	NA	NA	NA	NA	NA	NA	NA	NA	0.998611870456843	FSHD	FALSE
ENSG00000169325.10	GUSBP12	transcribed_unprocessed_pseudogene	FSHD_vs_Control	non-coding	NA	NA	NA	0	NA	NA	NA	NA	NA	NA	NA	NA	NA	NA	NA	NA	NA	FSHD	FALSE
ENSG00000169327.5	OR5AU1	protein_coding	FSHD_vs_Control	protein_coding	0	NA	NA	0.418998496763257	0.189797243172205	NA	NA	NA	NA	NA	NA	NA	NA	NA	NA	NA	NA	FSHD	FALSE
ENSG00000169330.9	MINAR1	protein_coding	FSHD_vs_Control	protein_coding	0	NA	NA	402.361132142726	0.160244777242788	0.999749188820578	NA	NA	NA	NA	NA	NA	NA	NA	1	1	0.787092208463382	FSHD	FALSE
ENSG00000169340.10	PDILT	protein_coding	FSHD_vs_Control	protein_coding	0	NA	NA	0.239686597462192	0.815408243647208	NA	NA	NA	NA	NA	NA	NA	NA	NA	NA	NA	1	FSHD	FALSE
ENSG00000169344.16	UMOD	protein_coding	FSHD_vs_Control	protein_coding	0	NA	NA	0	NA	NA	NA	NA	NA	NA	NA	NA	NA	NA	NA	NA	NA	FSHD	FALSE
ENSG00000169347.17	GP2	protein_coding	FSHD_vs_Control	protein_coding	0	NA	NA	0	NA	NA	NA	NA	NA	NA	NA	NA	NA	NA	NA	NA	NA	FSHD	FALSE
ENSG00000169371.14	SNUPN	protein_coding	FSHD_vs_Control	protein_coding	0	NA	NA	2352.67388396981	0.182237660349027	0.999749188820578	NA	NA	NA	NA	NA	NA	NA	NA	1.25058547847673e-06	8.26931336655789e-05	0.00554094473568932	FSHD	FALSE
ENSG00000169372.13	CRADD	protein_coding	FSHD_vs_Control	protein_coding	0	NA	NA	1259.01277823927	-0.112374561391846	0.999749188820578	NA	NA	NA	NA	NA	NA	NA	NA	1	1	0.851527109830547	FSHD	FALSE
ENSG00000169375.17	SIN3A	protein_coding	FSHD_vs_Control	protein_coding	0	NA	NA	3678.79668281207	0.185985597166695	0.999749188820578	NA	NA	NA	NA	NA	NA	NA	NA	0.0701917748918129	1	0.757456107560931	FSHD	FALSE
ENSG00000169379.17	ARL13B	protein_coding	FSHD_vs_Control	protein_coding	0	NA	NA	523.057523381047	0.00379488202845899	0.999752744916474	NA	NA	NA	NA	NA	NA	NA	NA	0.8672110363418	0.923479027546164	1	FSHD	FALSE
ENSG00000169393.10	ELSPBP1	protein_coding	FSHD_vs_Control	protein_coding	0	NA	NA	0.134931333319257	0.166311220406072	NA	NA	NA	NA	NA	NA	NA	NA	NA	NA	NA	NA	FSHD	FALSE
ENSG00000169397.4	RNASE3	protein_coding	FSHD_vs_Control	protein_coding	0	NA	NA	0.356096344891568	-0.259014951351194	NA	NA	NA	NA	NA	NA	NA	NA	NA	NA	NA	NA	FSHD	FALSE
ENSG00000169398.20	PTK2	protein_coding	FSHD_vs_Control	protein_coding	0	NA	NA	7892.88900741283	-0.0898070054242722	0.999749188820578	NA	NA	NA	NA	NA	NA	NA	NA	0.0749835334398415	0.398569572198044	0.972596730840476	FSHD	FALSE
ENSG00000169403.12	PTAFR	protein_coding	FSHD_vs_Control	protein_coding	0	NA	NA	14.6276460891077	1.00873481758302	0.999749188820578	NA	NA	NA	NA	NA	NA	NA	NA	1	NA	1	FSHD	FALSE
ENSG00000169410.11	PTPN9	protein_coding	FSHD_vs_Control	protein_coding	0	NA	NA	2063.72421854444	0.287887115012372	0.999749188820578	NA	NA	NA	NA	NA	NA	NA	NA	0.676424331640713	0.923479027546164	0.866168968671505	FSHD	FALSE
ENSG00000169413.3	RNASE6	protein_coding	FSHD_vs_Control	protein_coding	0	NA	NA	0	NA	NA	NA	NA	NA	NA	NA	NA	NA	NA	NA	NA	NA	FSHD	FALSE
ENSG00000169418.10	NPR1	protein_coding	FSHD_vs_Control	protein_coding	0	NA	NA	1.62646576717197	0.810605768890393	NA	NA	NA	NA	NA	NA	NA	NA	NA	NA	NA	NA	FSHD	FALSE
ENSG00000169427.8	KCNK9	protein_coding	FSHD_vs_Control	protein_coding	0	NA	NA	1.02971690822659	-0.160668950337657	NA	NA	NA	NA	NA	NA	NA	NA	NA	NA	NA	NA	FSHD	FALSE
ENSG00000169429.12	CXCL8	protein_coding	FSHD_vs_Control	protein_coding	0	NA	NA	215.00506664098	-0.0555890084866329	0.999749188820578	NA	NA	NA	NA	NA	NA	NA	NA	0.999780946770534	1	1	FSHD	FALSE
ENSG00000169432.19	SCN9A	protein_coding	FSHD_vs_Control	protein_coding	0	NA	NA	502.191696643132	-0.599302019345699	0.999749188820578	NA	NA	NA	NA	NA	NA	NA	NA	0.950754939033972	0.825959163576885	0.904632661908714	FSHD	FALSE
ENSG00000169435.14	RASSF6	protein_coding	FSHD_vs_Control	protein_coding	0	NA	NA	5.33146218555112	-0.663646232366425	0.999749188820578	NA	NA	NA	NA	NA	NA	NA	NA	1	NA	NA	FSHD	FALSE
ENSG00000169436.18	COL22A1	protein_coding	FSHD_vs_Control	protein_coding	0	NA	NA	5486.2175460987	0.573084928580793	0.999749188820578	NA	NA	NA	NA	NA	NA	NA	NA	0.953118926247486	0.868474337237116	1	FSHD	FALSE
ENSG00000169439.12	SDC2	protein_coding	FSHD_vs_Control	protein_coding	0	NA	NA	7300.56511417382	0.474171898069393	0.999749188820578	NA	NA	NA	NA	NA	NA	NA	NA	1	1	1	FSHD	FALSE
ENSG00000169442.9	CD52	protein_coding	FSHD_vs_Control	protein_coding	0	NA	NA	2.2911967175224	1.36870054294628	NA	NA	NA	NA	NA	NA	NA	NA	NA	NA	NA	NA	FSHD	FALSE
ENSG00000169446.6	MMGT1	protein_coding	FSHD_vs_Control	protein_coding	0	NA	NA	3862.09141823127	-0.194414709435961	0.999749188820578	NA	NA	NA	NA	NA	NA	NA	NA	0.618067939991332	1	0.825985229284566	FSHD	FALSE
ENSG00000169469.9	SPRR1B	protein_coding	FSHD_vs_Control	protein_coding	0	NA	NA	0.0714966673254956	0.166311220406072	NA	NA	NA	NA	NA	NA	NA	NA	NA	NA	NA	NA	FSHD	FALSE
ENSG00000169474.5	SPRR1A	protein_coding	FSHD_vs_Control	protein_coding	0	NA	NA	0	NA	NA	NA	NA	NA	NA	NA	NA	NA	NA	NA	NA	NA	FSHD	FALSE
ENSG00000169484.4	OR4K14	protein_coding	FSHD_vs_Control	protein_coding	0	NA	NA	0	NA	NA	NA	NA	NA	NA	NA	NA	NA	NA	NA	NA	NA	FSHD	FALSE
ENSG00000169488.7	OR4K15	protein_coding	FSHD_vs_Control	protein_coding	0	NA	NA	0	NA	NA	NA	NA	NA	NA	NA	NA	NA	NA	NA	NA	NA	FSHD	FALSE
ENSG00000169490.17	TM2D2	protein_coding	FSHD_vs_Control	protein_coding	0	NA	NA	3412.60326865377	-0.122710606669022	0.999749188820578	NA	NA	NA	NA	NA	NA	NA	NA	0.925048201749992	1	0.8929924588593	FSHD	FALSE
ENSG00000169495.5	HTRA4	protein_coding	FSHD_vs_Control	protein_coding	0	NA	NA	3.93473886027354	1.09587491144875	0.999749188820578	NA	NA	NA	NA	NA	NA	NA	NA	1	NA	1	FSHD	FALSE
ENSG00000169499.15	PLEKHA2	protein_coding	FSHD_vs_Control	protein_coding	0	NA	NA	5531.2697094318	-0.460573428369355	0.999052517194145	NA	NA	NA	NA	NA	NA	NA	NA	0.304290040943679	1	0.974776262429468	FSHD	FALSE
ENSG00000169504.15	CLIC4	protein_coding	FSHD_vs_Control	protein_coding	0	NA	NA	131849.367307809	0.192135732329954	0.999749188820578	NA	NA	NA	NA	NA	NA	NA	NA	0.975159387248192	0.968229210879358	0.65801863536336	FSHD	FALSE
ENSG00000169507.10	SLC38A11	protein_coding	FSHD_vs_Control	protein_coding	0	NA	NA	5.49921562396395	0.61603918662616	0.999749188820578	NA	NA	NA	NA	NA	NA	NA	NA	1	NA	0.869950902611857	FSHD	FALSE
ENSG00000169508.7	GPR183	protein_coding	FSHD_vs_Control	protein_coding	0	NA	NA	17.8656083161519	-1.58592994366575	0.551425526772971	NA	NA	NA	NA	NA	NA	NA	NA	1	NA	1	FSHD	FALSE
ENSG00000169509.6	CRCT1	protein_coding	FSHD_vs_Control	protein_coding	0	NA	NA	0.269862666638513	0.815408243647208	NA	NA	NA	NA	NA	NA	NA	NA	NA	NA	NA	NA	FSHD	FALSE
ENSG00000169515.9	CCDC8	protein_coding	FSHD_vs_Control	protein_coding	0	NA	NA	6327.60537397561	-0.570758594352477	0.976180253562718	NA	NA	NA	NA	NA	NA	NA	NA	NA	NA	NA	FSHD	FALSE
ENSG00000169519.21	METTL15	protein_coding	FSHD_vs_Control	protein_coding	0	NA	NA	1037.85824551898	-0.0732679953562179	0.999749188820578	NA	NA	NA	NA	NA	NA	NA	NA	0.673587833290224	1	0.40450283791082	FSHD	FALSE
ENSG00000169548.3	ZNF280A	protein_coding	FSHD_vs_Control	DUX4_targets	0	NA	NA	925.113133645325	2.78578092845067	0.0170704717943133	NA	NA	NA	NA	NA	NA	NA	NA	0.685012479731055	1	1	FSHD	FALSE
ENSG00000169551.13	CT55	protein_coding	FSHD_vs_Control	protein_coding	0	NA	NA	1.58610012767163	1.47049558176064	NA	NA	NA	NA	NA	NA	NA	NA	NA	NA	NA	1	FSHD	FALSE
ENSG00000169554.23	ZEB2	protein_coding	FSHD_vs_Control	protein_coding	0	NA	NA	31212.7282495977	-0.118123607852668	0.999749188820578	NA	NA	NA	NA	NA	NA	NA	NA	0.435605381937862	1	0.958727852909727	FSHD	FALSE
ENSG00000169562.13	GJB1	protein_coding	FSHD_vs_Control	protein_coding	0	NA	NA	0.142993334650991	0.632186933824588	NA	NA	NA	NA	NA	NA	NA	NA	NA	NA	NA	NA	FSHD	FALSE
ENSG00000169567.13	HINT1	protein_coding	FSHD_vs_Control	protein_coding	0	NA	NA	26323.7030816327	0.00297124295605914	0.999752744916474	NA	NA	NA	NA	NA	NA	NA	NA	0.57688801293572	0.886922190267793	0.836775388124866	FSHD	FALSE
ENSG00000169570.10	DTWD2	protein_coding	FSHD_vs_Control	protein_coding	0	NA	NA	1308.10847630084	0.0571366352856383	0.999749188820578	NA	NA	NA	NA	NA	NA	NA	NA	0.262650097640659	0.223861324982525	1	FSHD	FALSE
ENSG00000169575.5	VPREB1	protein_coding	FSHD_vs_Control	protein_coding	0	NA	NA	1.53772438170905	3.51683717527012	NA	NA	NA	NA	NA	NA	NA	NA	NA	NA	NA	NA	FSHD	FALSE
ENSG00000169583.13	CLIC3	protein_coding	FSHD_vs_Control	protein_coding	0	NA	NA	57.9567752490157	1.67584139322004	0.414240037904663	NA	NA	NA	NA	NA	NA	NA	NA	1	1	1	FSHD	FALSE
ENSG00000169592.15	INO80E	protein_coding	FSHD_vs_Control	protein_coding	0	NA	NA	3395.55269189241	0.0831423918975003	0.999749188820578	NA	NA	NA	NA	NA	NA	NA	NA	0.681713287431966	0.924129636930487	1	FSHD	FALSE
ENSG00000169594.14	BNC1	protein_coding	FSHD_vs_Control	protein_coding	0	NA	NA	808.2115015158	0.609148953914863	0.817698910041181	NA	NA	NA	NA	NA	NA	NA	NA	1	1	0.483822322194599	FSHD	FALSE
ENSG00000169598.17	DFFB	protein_coding	FSHD_vs_Control	protein_coding	0	NA	NA	404.501951064176	-0.109759541456755	0.999749188820578	NA	NA	NA	NA	NA	NA	NA	NA	1	1	1	FSHD	FALSE
ENSG00000169599.13	NFU1	protein_coding	FSHD_vs_Control	protein_coding	0	NA	NA	2553.31437177556	-0.12172938780984	0.999749188820578	NA	NA	NA	NA	NA	NA	NA	NA	0.921420227071359	1	0.57381869374207	FSHD	FALSE
ENSG00000169604.21	ANTXR1	protein_coding	FSHD_vs_Control	protein_coding	0	NA	NA	37250.7443094417	-0.212808635776173	0.999749188820578	NA	NA	NA	NA	NA	NA	NA	NA	0.997758695169625	0.932060283058138	0.81169331077342	FSHD	FALSE
ENSG00000169605.7	GKN1	protein_coding	FSHD_vs_Control	protein_coding	0	NA	NA	0.516922702091668	1.93204127374098	NA	NA	NA	NA	NA	NA	NA	NA	NA	NA	NA	NA	FSHD	FALSE
ENSG00000169607.13	CKAP2L	protein_coding	FSHD_vs_Control	protein_coding	0	NA	NA	86.8630343130487	0.458834660393996	0.999749188820578	NA	NA	NA	NA	NA	NA	NA	NA	1	1	NA	FSHD	FALSE
ENSG00000169609.14	C15orf40	protein_coding	FSHD_vs_Control	protein_coding	0	NA	NA	2592.48269117344	-0.0780024507871277	0.999749188820578	NA	NA	NA	NA	NA	NA	NA	NA	1	0.898986214291275	1	FSHD	FALSE
ENSG00000169621.11	APLF	protein_coding	FSHD_vs_Control	protein_coding	0	NA	NA	416.536866142294	-0.137708873419562	0.999749188820578	NA	NA	NA	NA	NA	NA	NA	NA	1	0.845307980152971	1	FSHD	FALSE
ENSG00000169627.9	BOLA2B	protein_coding	FSHD_vs_Control	protein_coding	0	NA	NA	0	NA	NA	NA	NA	NA	NA	NA	NA	NA	NA	NA	NA	NA	FSHD	FALSE
ENSG00000169629.12	RGPD8	protein_coding	FSHD_vs_Control	protein_coding	0	NA	NA	114.893664153355	-0.00851207662975161	0.999752744916474	NA	NA	NA	NA	NA	NA	NA	NA	1	1	1	FSHD	FALSE
ENSG00000169635.10	HIC2	protein_coding	FSHD_vs_Control	protein_coding	0	NA	NA	446.074670964697	0.359300096071502	0.978911817423736	NA	NA	NA	NA	NA	NA	NA	NA	0.94324111602826	1	1	FSHD	FALSE
ENSG00000169660.17	HEXD	protein_coding	FSHD_vs_Control	protein_coding	0	NA	NA	2012.28493892082	-0.316551087300738	0.999749188820578	NA	NA	NA	NA	NA	NA	NA	NA	0.943418248084281	1	0.966015996560245	FSHD	FALSE
ENSG00000169662.8	BCRP6	transcribed_unprocessed_pseudogene	FSHD_vs_Control	non-coding	NA	NA	NA	0	NA	NA	NA	NA	NA	NA	NA	NA	NA	NA	NA	NA	NA	FSHD	FALSE
ENSG00000169668.14	BCRP2	transcribed_unprocessed_pseudogene	FSHD_vs_Control	non-coding	NA	NA	NA	0	NA	NA	NA	NA	NA	NA	NA	NA	NA	NA	NA	NA	NA	FSHD	FALSE
ENSG00000169676.6	DRD5	protein_coding	FSHD_vs_Control	protein_coding	0	NA	NA	0	NA	NA	NA	NA	NA	NA	NA	NA	NA	NA	NA	NA	NA	FSHD	FALSE
ENSG00000169679.15	BUB1	protein_coding	FSHD_vs_Control	protein_coding	0	NA	NA	222.493121950531	0.818533132332949	0.95684278954674	NA	NA	NA	NA	NA	NA	NA	NA	0.891227056198662	0.465217003076976	1	FSHD	FALSE
ENSG00000169683.8	LRRC45	protein_coding	FSHD_vs_Control	protein_coding	0	NA	NA	831.827915361823	0.145855373875067	0.999749188820578	NA	NA	NA	NA	NA	NA	NA	NA	0.989494480352451	0.943842858291674	0.518532628861119	FSHD	FALSE
ENSG00000169689.15	CENPX	protein_coding	FSHD_vs_Control	protein_coding	0	NA	NA	1932.44043064509	0.409321672484428	0.999749188820578	NA	NA	NA	NA	NA	NA	NA	NA	1	1	1	FSHD	FALSE
ENSG00000169692.14	AGPAT2	protein_coding	FSHD_vs_Control	protein_coding	0	NA	NA	2919.50617846371	0.0908663272747289	0.999749188820578	NA	NA	NA	NA	NA	NA	NA	NA	0.963832364081655	0.940375106518734	0.943567118018464	FSHD	FALSE
ENSG00000169696.16	ASPSCR1	protein_coding	FSHD_vs_Control	protein_coding	0	NA	NA	2584.07163757743	-0.0313207273912745	0.999749188820578	NA	NA	NA	NA	NA	NA	NA	NA	0.917905213631968	0.925048201749992	1	FSHD	FALSE
ENSG00000169704.5	GP9	protein_coding	FSHD_vs_Control	protein_coding	0	NA	NA	0.395712911463634	1.55200590118104	NA	NA	NA	NA	NA	NA	NA	NA	NA	NA	NA	NA	FSHD	FALSE
ENSG00000169710.9	FASN	protein_coding	FSHD_vs_Control	protein_coding	0	NA	NA	41239.8288935736	-0.155892112146335	0.999749188820578	NA	NA	NA	NA	NA	NA	NA	NA	0.923612962499985	0.907663604613305	0.844834557754892	FSHD	FALSE
ENSG00000169714.17	CNBP	protein_coding	FSHD_vs_Control	protein_coding	0	NA	NA	37996.4645364767	-0.192641612815684	0.999749188820578	NA	NA	NA	NA	NA	NA	NA	NA	0.294770046007525	1	1	FSHD	FALSE
ENSG00000169715.15	MT1E	protein_coding	FSHD_vs_Control	protein_coding	0	NA	NA	1729.66869103738	-1.08451211426962	0.543917340153297	NA	NA	NA	NA	NA	NA	NA	NA	0.00200093027766696	1	1	FSHD	FALSE
ENSG00000169717.7	ACTRT2	protein_coding	FSHD_vs_Control	protein_coding	0	NA	NA	0	NA	NA	NA	NA	NA	NA	NA	NA	NA	NA	NA	NA	NA	FSHD	FALSE
ENSG00000169718.18	DUS1L	protein_coding	FSHD_vs_Control	protein_coding	0	NA	NA	7208.763315851	0.0169767804882342	0.999749188820578	NA	NA	NA	NA	NA	NA	NA	NA	0.978715547012909	0.973901743661	1	FSHD	FALSE
ENSG00000169727.14	GPS1	protein_coding	FSHD_vs_Control	protein_coding	0	NA	NA	12509.2742271498	0.156067033249707	0.999749188820578	NA	NA	NA	NA	NA	NA	NA	NA	0.973758259759299	0.531003047783197	1	FSHD	FALSE
ENSG00000169733.12	RFNG	protein_coding	FSHD_vs_Control	protein_coding	0	NA	NA	3902.52542774686	0.124686678650537	0.999749188820578	NA	NA	NA	NA	NA	NA	NA	NA	0.921757922319425	1	1	FSHD	FALSE
ENSG00000169738.8	DCXR	protein_coding	FSHD_vs_Control	protein_coding	0	NA	NA	4490.1112661069	-0.0094219522607041	0.999749188820578	NA	NA	NA	NA	NA	NA	NA	NA	1	0.843401457014515	1	FSHD	FALSE
ENSG00000169740.14	ZNF32	protein_coding	FSHD_vs_Control	protein_coding	0	NA	NA	4571.35676449944	-0.112168874747112	0.999749188820578	NA	NA	NA	NA	NA	NA	NA	NA	0.705037218658489	0.712368438869564	0.941783437396812	FSHD	FALSE
ENSG00000169744.13	LDB2	protein_coding	FSHD_vs_Control	protein_coding	0	NA	NA	14.3854819821858	5.74835971399172	0.0045008168483811	NA	NA	NA	NA	NA	NA	NA	NA	1	NA	0.873528259250745	FSHD	FALSE
ENSG00000169750.9	RAC3	protein_coding	FSHD_vs_Control	protein_coding	0	NA	NA	377.71430493047	1.20919745266311	0.595839692325317	NA	NA	NA	NA	NA	NA	NA	NA	0.953445538480993	0.935316345404223	1	FSHD	FALSE
ENSG00000169756.17	LIMS1	protein_coding	FSHD_vs_Control	protein_coding	0	NA	NA	11764.4423197077	-0.211435027186027	0.999749188820578	NA	NA	NA	NA	NA	NA	NA	NA	0.616834316774842	0.717731131474563	0.845933253547856	FSHD	FALSE
ENSG00000169758.13	TMEM266	protein_coding	FSHD_vs_Control	protein_coding	0	NA	NA	72.6772347195055	-0.319327683554827	0.999749188820578	NA	NA	NA	NA	NA	NA	NA	NA	1	1	1	FSHD	FALSE
ENSG00000169760.18	NLGN1	protein_coding	FSHD_vs_Control	protein_coding	0	NA	NA	111.796685582616	-0.386900705624175	0.999749188820578	NA	NA	NA	NA	NA	NA	NA	NA	1	NA	1	FSHD	FALSE
ENSG00000169762.17	TAPT1	protein_coding	FSHD_vs_Control	protein_coding	0	NA	NA	2479.04360585228	-0.155081015854639	0.999749188820578	NA	NA	NA	NA	NA	NA	NA	NA	0.723619672186515	0.915347724558305	1	FSHD	FALSE
ENSG00000169763.16	PRYP3	unprocessed_pseudogene	FSHD_vs_Control	non-coding	NA	NA	NA	0	NA	NA	NA	NA	NA	NA	NA	NA	NA	NA	NA	NA	NA	FSHD	FALSE
ENSG00000169764.16	UGP2	protein_coding	FSHD_vs_Control	protein_coding	0	NA	NA	23861.8100896254	-0.276915397427082	0.999749188820578	NA	NA	NA	NA	NA	NA	NA	NA	0.961644564195636	0.537269051012682	0.98353550206595	FSHD	FALSE
ENSG00000169777.7	TAS2R1	protein_coding	FSHD_vs_Control	protein_coding	0	NA	NA	5.19695769199196	-0.0310638739741394	0.999749188820578	NA	NA	NA	NA	NA	NA	NA	NA	1	NA	1	FSHD	FALSE
ENSG00000169783.13	LINGO1	protein_coding	FSHD_vs_Control	protein_coding	0	NA	NA	14.1912973967487	0.604366124275779	0.999749188820578	NA	NA	NA	NA	NA	NA	NA	NA	1	NA	1	FSHD	FALSE
ENSG00000169789.10	PRY	protein_coding	FSHD_vs_Control	protein_coding	0	NA	NA	0	NA	NA	NA	NA	NA	NA	NA	NA	NA	NA	NA	NA	NA	FSHD	FALSE
ENSG00000169800.14	RBMY1F	protein_coding	FSHD_vs_Control	protein_coding	0	NA	NA	0	NA	NA	NA	NA	NA	NA	NA	NA	NA	NA	NA	NA	NA	FSHD	FALSE
ENSG00000169807.10	PRY2	protein_coding	FSHD_vs_Control	protein_coding	0	NA	NA	0	NA	NA	NA	NA	NA	NA	NA	NA	NA	NA	NA	NA	NA	FSHD	FALSE
ENSG00000169811.8	RBMY1HP	unprocessed_pseudogene	FSHD_vs_Control	non-coding	NA	NA	NA	0	NA	NA	NA	NA	NA	NA	NA	NA	NA	NA	NA	NA	NA	FSHD	FALSE
ENSG00000169813.17	HNRNPF	protein_coding	FSHD_vs_Control	protein_coding	0	NA	NA	17343.3192036477	0.57904584055445	0.717887947926074	NA	NA	NA	NA	NA	NA	NA	NA	0.0289601838406515	0.0585928614657088	0.672423410101882	FSHD	FALSE
ENSG00000169814.18	BTD	protein_coding	FSHD_vs_Control	protein_coding	0	NA	NA	2625.70409403377	0.150981972744686	0.999749188820578	NA	NA	NA	NA	NA	NA	NA	NA	0.550881187370999	0.868628006709309	0.708199177877882	FSHD	FALSE
ENSG00000169826.8	CSGALNACT2	protein_coding	FSHD_vs_Control	protein_coding	0	NA	NA	6941.67873033196	0.293502266005938	0.999749188820578	NA	NA	NA	NA	NA	NA	NA	NA	0.991090369366491	1	1	FSHD	FALSE
ENSG00000169836.5	TACR3	protein_coding	FSHD_vs_Control	protein_coding	0	NA	NA	20.5123612683804	1.83961633391511	0.114213122261902	NA	NA	NA	NA	NA	NA	NA	NA	1	NA	1	FSHD	FALSE
ENSG00000169840.5	GSX1	protein_coding	FSHD_vs_Control	protein_coding	0	NA	NA	0	NA	NA	NA	NA	NA	NA	NA	NA	NA	NA	NA	NA	NA	FSHD	FALSE
ENSG00000169849.8	TSPY14P	unprocessed_pseudogene	FSHD_vs_Control	non-coding	NA	NA	NA	0	NA	NA	NA	NA	NA	NA	NA	NA	NA	NA	NA	NA	NA	FSHD	FALSE
ENSG00000169851.16	PCDH7	protein_coding	FSHD_vs_Control	protein_coding	0	NA	NA	1540.29786507827	-0.265128172077809	0.999749188820578	NA	NA	NA	NA	NA	NA	NA	NA	1	1	1	FSHD	FALSE
ENSG00000169855.21	ROBO1	protein_coding	FSHD_vs_Control	protein_coding	0	NA	NA	3298.56575470229	-0.00766004286551266	0.999752744916474	NA	NA	NA	NA	NA	NA	NA	NA	0.597218928837216	0.325682292663769	0.964425955808034	FSHD	FALSE
ENSG00000169856.9	ONECUT1	protein_coding	FSHD_vs_Control	protein_coding	0	NA	NA	0.835539993601019	0.352317225767678	NA	NA	NA	NA	NA	NA	NA	NA	NA	NA	NA	NA	FSHD	FALSE
ENSG00000169857.9	AVEN	protein_coding	FSHD_vs_Control	protein_coding	0	NA	NA	3388.30954104372	0.18384035848689	0.999749188820578	NA	NA	NA	NA	NA	NA	NA	NA	0.904270039175485	0.726732355098724	1	FSHD	FALSE
ENSG00000169860.7	P2RY1	protein_coding	FSHD_vs_Control	protein_coding	0	NA	NA	7.64734188421694	0.465916323262593	0.999749188820578	NA	NA	NA	NA	NA	NA	NA	NA	NA	NA	NA	FSHD	FALSE
ENSG00000169862.21	CTNND2	protein_coding	FSHD_vs_Control	protein_coding	0	NA	NA	9.67132568585588	2.14035695920863	0.688403072278395	NA	NA	NA	NA	NA	NA	NA	NA	NA	NA	1	FSHD	FALSE
ENSG00000169871.13	TRIM56	protein_coding	FSHD_vs_Control	protein_coding	0	NA	NA	3055.788922337	-0.181577992952879	0.999749188820578	NA	NA	NA	NA	NA	NA	NA	NA	0.393868268009521	0.719824635568572	1	FSHD	FALSE
ENSG00000169876.14	MUC17	protein_coding	FSHD_vs_Control	protein_coding	0	NA	NA	0	NA	NA	NA	NA	NA	NA	NA	NA	NA	NA	NA	NA	NA	FSHD	FALSE
ENSG00000169877.10	AHSP	protein_coding	FSHD_vs_Control	protein_coding	0	NA	NA	0.206428000644752	0.699860544703208	NA	NA	NA	NA	NA	NA	NA	NA	NA	NA	NA	NA	FSHD	FALSE
ENSG00000169884.14	WNT10B	protein_coding	FSHD_vs_Control	protein_coding	0	NA	NA	44.2369845775987	0.364429556467826	0.999749188820578	NA	NA	NA	NA	NA	NA	NA	NA	1	NA	1	FSHD	FALSE
ENSG00000169885.10	CALML6	protein_coding	FSHD_vs_Control	protein_coding	0	NA	NA	38.3640134204078	0.190872823378233	0.999749188820578	NA	NA	NA	NA	NA	NA	NA	NA	0.693408199064547	1	NA	FSHD	FALSE
ENSG00000169891.18	REPS2	protein_coding	FSHD_vs_Control	protein_coding	0	NA	NA	523.112305511478	-0.875674177258609	0.878245125419584	NA	NA	NA	NA	NA	NA	NA	NA	0.581344935143604	0.823867259419984	1	FSHD	FALSE
ENSG00000169894.18	MUC3A	protein_coding	FSHD_vs_Control	protein_coding	0	NA	NA	1.19483283114913	1.90206689063671	NA	NA	NA	NA	NA	NA	NA	NA	NA	NA	NA	NA	FSHD	FALSE
ENSG00000169895.6	SYAP1	protein_coding	FSHD_vs_Control	protein_coding	0	NA	NA	5508.86057054154	0.242281311774497	0.999749188820578	NA	NA	NA	NA	NA	NA	NA	NA	0.00763307868848929	0.616860228777616	0.913441127950475	FSHD	FALSE
ENSG00000169896.18	ITGAM	protein_coding	FSHD_vs_Control	protein_coding	0	NA	NA	94.2948860753841	1.56890207018761	0.238893414498767	NA	NA	NA	NA	NA	NA	NA	NA	0.899501698287498	1	1	FSHD	FALSE
ENSG00000169900.8	PYDC1	protein_coding	FSHD_vs_Control	protein_coding	0	NA	NA	256.995567610877	0.639453522640455	0.948570005682592	NA	NA	NA	NA	NA	NA	NA	NA	0.42404492210144	NA	0.747520708591804	FSHD	FALSE
ENSG00000169902.15	TPST1	protein_coding	FSHD_vs_Control	protein_coding	0	NA	NA	1825.95345306924	0.288618264409146	0.999749188820578	NA	NA	NA	NA	NA	NA	NA	NA	1	1	0.819084923805347	FSHD	FALSE
ENSG00000169903.7	TM4SF4	protein_coding	FSHD_vs_Control	protein_coding	0	NA	NA	30.1169062406942	-0.665756179180249	0.999749188820578	NA	NA	NA	NA	NA	NA	NA	NA	0.802620602126542	1	0.992703577466366	FSHD	FALSE
ENSG00000169905.13	TOR1AIP2	protein_coding	FSHD_vs_Control	protein_coding	0	NA	NA	6221.33106692629	0.0423020451311761	0.999749188820578	NA	NA	NA	NA	NA	NA	NA	NA	0.923889656878756	1	1	FSHD	FALSE
ENSG00000169906.5	S100G	protein_coding	FSHD_vs_Control	protein_coding	0	NA	NA	0.0714966673254956	0.166311220406072	NA	NA	NA	NA	NA	NA	NA	NA	NA	NA	NA	NA	FSHD	FALSE
ENSG00000169908.12	TM4SF1	protein_coding	FSHD_vs_Control	protein_coding	0	NA	NA	801.847002094407	0.786238743807038	0.999749188820578	NA	NA	NA	NA	NA	NA	NA	NA	0.911523039006489	0.944009196350729	1	FSHD	FALSE
ENSG00000169914.6	OTUD3	protein_coding	FSHD_vs_Control	protein_coding	0	NA	NA	1760.65496243624	0.00513958935876355	0.999752744916474	NA	NA	NA	NA	NA	NA	NA	NA	0.992485593748233	0.836485036232419	1	FSHD	FALSE
ENSG00000169918.10	OTUD7A	protein_coding	FSHD_vs_Control	protein_coding	0	NA	NA	68.3785690241616	-0.225681896748016	0.999749188820578	NA	NA	NA	NA	NA	NA	NA	NA	0.795219656795736	1	0.964228635794364	FSHD	FALSE
ENSG00000169919.17	GUSB	protein_coding	FSHD_vs_Control	protein_coding	0	NA	NA	2123.37604644925	-0.301865391109573	0.999749188820578	NA	NA	NA	NA	NA	NA	NA	NA	0.820959942900544	0.878515770441413	0.993731300651008	FSHD	FALSE
ENSG00000169925.17	BRD3	protein_coding	FSHD_vs_Control	protein_coding	0	NA	NA	6965.09641017897	0.153975141064771	0.999749188820578	NA	NA	NA	NA	NA	NA	NA	NA	0.729233428258079	0.997276080703495	0.563974802710928	FSHD	FALSE
ENSG00000169926.11	KLF13	protein_coding	FSHD_vs_Control	protein_coding	0	NA	NA	13781.0931519211	-0.379005302249623	0.999749188820578	NA	NA	NA	NA	NA	NA	NA	NA	0.454982329983734	1	1	FSHD	FALSE
ENSG00000169933.17	FRMPD4	protein_coding	FSHD_vs_Control	protein_coding	0	NA	NA	64.0341774352125	-0.557002224405918	0.999749188820578	NA	NA	NA	NA	NA	NA	NA	NA	0.90486579902721	NA	0.898118180739891	FSHD	FALSE
ENSG00000169946.14	ZFPM2	protein_coding	FSHD_vs_Control	protein_coding	0	NA	NA	1703.54318040098	0.00994257108031751	0.999749188820578	NA	NA	NA	NA	NA	NA	NA	NA	0.348606208201679	1	0.150878761474898	FSHD	FALSE
ENSG00000169951.10	ZNF764	protein_coding	FSHD_vs_Control	protein_coding	0	NA	NA	758.605450458439	0.0276278705429704	0.999749188820578	NA	NA	NA	NA	NA	NA	NA	NA	1	0.925268898835363	0.686231957828437	FSHD	FALSE
ENSG00000169957.10	ZNF768	protein_coding	FSHD_vs_Control	protein_coding	0	NA	NA	4466.82948544164	0.0954026354404124	0.999749188820578	NA	NA	NA	NA	NA	NA	NA	NA	0.938980405506214	1	1	FSHD	FALSE
ENSG00000169962.5	TAS1R3	protein_coding	FSHD_vs_Control	protein_coding	0	NA	NA	116.247122782207	0.476163763970371	0.95684278954674	NA	NA	NA	NA	NA	NA	NA	NA	1	NA	0.683381631631775	FSHD	FALSE
ENSG00000169964.8	TMEM42	protein_coding	FSHD_vs_Control	protein_coding	0	NA	NA	1256.91724394663	-0.151722208433373	0.999749188820578	NA	NA	NA	NA	NA	NA	NA	NA	0.286816823192539	1	1	FSHD	FALSE
ENSG00000169967.17	MAP3K2	protein_coding	FSHD_vs_Control	protein_coding	0	NA	NA	4027.57728186948	-0.271565127172563	0.999749188820578	NA	NA	NA	NA	NA	NA	NA	NA	0.868941223119875	0.691379483640773	0.974788960626292	FSHD	FALSE
ENSG00000169972.13	PUSL1	protein_coding	FSHD_vs_Control	protein_coding	0	NA	NA	1835.20863103909	0.334598489406911	0.999749188820578	NA	NA	NA	NA	NA	NA	NA	NA	0.554656627745131	0.880544511390761	1	FSHD	FALSE
ENSG00000169976.7	SF3B5	protein_coding	FSHD_vs_Control	protein_coding	0	NA	NA	8668.72559318167	0.294571370119856	0.999749188820578	NA	NA	NA	NA	NA	NA	NA	NA	NA	NA	NA	FSHD	FALSE
ENSG00000169981.11	ZNF35	protein_coding	FSHD_vs_Control	protein_coding	0	NA	NA	884.114695870522	0.144860231353008	0.999749188820578	NA	NA	NA	NA	NA	NA	NA	NA	0.920127175041179	1	1	FSHD	FALSE
ENSG00000169989.3	TIGD4	protein_coding	FSHD_vs_Control	protein_coding	0	NA	NA	802.551694520981	-0.421595303020196	0.999749188820578	NA	NA	NA	NA	NA	NA	NA	NA	0.731448302997204	1	0.796400900787681	FSHD	FALSE
ENSG00000169991.11	IFFO2	protein_coding	FSHD_vs_Control	protein_coding	0	NA	NA	3222.75913352482	-0.078593116264246	0.999749188820578	NA	NA	NA	NA	NA	NA	NA	NA	0.886236828993242	1	0.861161501313707	FSHD	FALSE
ENSG00000169992.10	NLGN2	protein_coding	FSHD_vs_Control	protein_coding	0	NA	NA	3773.22572791679	0.676005064358046	0.416837469190935	NA	NA	NA	NA	NA	NA	NA	NA	0.543223018055137	1	0.98657947369785	FSHD	FALSE
ENSG00000169994.20	MYO7B	protein_coding	FSHD_vs_Control	protein_coding	0	NA	NA	2103.69042879866	-0.578450682319218	0.999749188820578	NA	NA	NA	NA	NA	NA	NA	NA	0.447787634344216	0.621534954401664	0.98005158256414	FSHD	FALSE
ENSG00000170006.13	TMEM154	protein_coding	FSHD_vs_Control	protein_coding	0	NA	NA	87.8413924613581	1.03697495165091	0.716472380640673	NA	NA	NA	NA	NA	NA	NA	NA	1	NA	1	FSHD	FALSE
ENSG00000170011.14	MYRIP	protein_coding	FSHD_vs_Control	protein_coding	0	NA	NA	14.3184946206498	0.329146374505886	0.999749188820578	NA	NA	NA	NA	NA	NA	NA	NA	1	NA	0.967184507814652	FSHD	FALSE
ENSG00000170017.12	ALCAM	protein_coding	FSHD_vs_Control	protein_coding	0	NA	NA	4048.23006505445	0.0960074106541232	0.999749188820578	NA	NA	NA	NA	NA	NA	NA	NA	1	1	0.505319993175624	FSHD	FALSE
ENSG00000170027.7	YWHAG	protein_coding	FSHD_vs_Control	protein_coding	0	NA	NA	67306.148060012	-0.00140997749754516	0.999752744916474	NA	NA	NA	NA	NA	NA	NA	NA	1	1	1	FSHD	FALSE
ENSG00000170035.16	UBE2E3	protein_coding	FSHD_vs_Control	protein_coding	0	NA	NA	7349.36538588734	-0.0676899862035831	0.999749188820578	NA	NA	NA	NA	NA	NA	NA	NA	0.369605335768801	1	0.697821734383995	FSHD	FALSE
ENSG00000170037.14	CNTROB	protein_coding	FSHD_vs_Control	protein_coding	0	NA	NA	2051.67720122576	0.224424513124713	0.999749188820578	NA	NA	NA	NA	NA	NA	NA	NA	0.433757160974359	0.702830970777247	0.918834067317485	FSHD	FALSE
ENSG00000170043.12	TRAPPC1	protein_coding	FSHD_vs_Control	protein_coding	0	NA	NA	7496.06500686069	0.309624799594828	0.999749188820578	NA	NA	NA	NA	NA	NA	NA	NA	0.889546342850168	0.994868808949079	1	FSHD	FALSE
ENSG00000170044.9	ZPLD1	protein_coding	FSHD_vs_Control	protein_coding	0	NA	NA	34.3843413114458	-0.825132869367027	0.999749188820578	NA	NA	NA	NA	NA	NA	NA	NA	0.470386170734881	NA	0.727674076468946	FSHD	FALSE
ENSG00000170049.10	KCNAB3	protein_coding	FSHD_vs_Control	protein_coding	0	NA	NA	28.5248661104188	0.503591004457881	0.999749188820578	NA	NA	NA	NA	NA	NA	NA	NA	1	NA	0.988962424708748	FSHD	FALSE
ENSG00000170054.16	SERPINA9	protein_coding	FSHD_vs_Control	protein_coding	0	NA	NA	35.6110109019421	3.50121912281273	NA	NA	NA	NA	NA	NA	NA	NA	NA	0.84671485227689	NA	NA	FSHD	FALSE
ENSG00000170074.21	FAM153A	protein_coding	FSHD_vs_Control	protein_coding	0	NA	NA	114.509389324658	-2.28358850242928	0.067838658497432	NA	NA	NA	NA	NA	NA	NA	NA	0.152341030695124	1	0.286816823192539	FSHD	FALSE
ENSG00000170085.18	SIMC1	protein_coding	FSHD_vs_Control	protein_coding	0	NA	NA	561.18791160555	0.129302228450334	0.999749188820578	NA	NA	NA	NA	NA	NA	NA	NA	1	1	0.759053873203197	FSHD	FALSE
ENSG00000170088.14	TMEM192	protein_coding	FSHD_vs_Control	protein_coding	0	NA	NA	2250.91928936734	-0.315509751093347	0.999749188820578	NA	NA	NA	NA	NA	NA	NA	NA	0.862286058873197	0.884641713844732	0.808541796367059	FSHD	FALSE
ENSG00000170091.11	NSG2	protein_coding	FSHD_vs_Control	protein_coding	0	NA	NA	34.1053799969492	0.115243105045907	0.999749188820578	NA	NA	NA	NA	NA	NA	NA	NA	0.846887639420156	NA	1	FSHD	FALSE
ENSG00000170092.15	SPDYE5	protein_coding	FSHD_vs_Control	protein_coding	0	NA	NA	26.7036362308523	-0.151843640197311	0.999749188820578	NA	NA	NA	NA	NA	NA	NA	NA	0.987079833941705	NA	0.914496128762151	FSHD	FALSE
ENSG00000170099.6	SERPINA6	protein_coding	FSHD_vs_Control	protein_coding	0	NA	NA	0.417293095803683	0.128000088144814	NA	NA	NA	NA	NA	NA	NA	NA	NA	NA	NA	NA	FSHD	FALSE
ENSG00000170100.14	ZNF778	protein_coding	FSHD_vs_Control	protein_coding	0	NA	NA	2198.60443428319	0.0768024704121731	0.999749188820578	NA	NA	NA	NA	NA	NA	NA	NA	1	1	0.882520168550964	FSHD	FALSE
ENSG00000170113.16	NIPA1	protein_coding	FSHD_vs_Control	protein_coding	0	NA	NA	1245.54779240322	0.210827843833419	0.999749188820578	NA	NA	NA	NA	NA	NA	NA	NA	0.68883654546578	1	1	FSHD	FALSE
ENSG00000170122.6	FOXD4	protein_coding	FSHD_vs_Control	protein_coding	0	NA	NA	62.3209977381604	-0.533662725441409	0.999749188820578	NA	NA	NA	NA	NA	NA	NA	NA	NA	NA	NA	FSHD	FALSE
ENSG00000170128.5	GPR25	protein_coding	FSHD_vs_Control	protein_coding	0	NA	NA	1.60460589406513	3.5215742690232	NA	NA	NA	NA	NA	NA	NA	NA	NA	NA	NA	NA	FSHD	FALSE
ENSG00000170145.5	SIK2	protein_coding	FSHD_vs_Control	protein_coding	0	NA	NA	4563.83799557963	-0.120700269063415	0.999749188820578	NA	NA	NA	NA	NA	NA	NA	NA	0.673133439815377	0.936844402936778	0.994090140950329	FSHD	FALSE
ENSG00000170153.11	RNF150	protein_coding	FSHD_vs_Control	protein_coding	0	NA	NA	411.209161005298	-0.221923522966278	0.999749188820578	NA	NA	NA	NA	NA	NA	NA	NA	0.915150962465684	1	0.987296589421621	FSHD	FALSE
ENSG00000170160.19	CCDC144A	protein_coding	FSHD_vs_Control	protein_coding	0	NA	NA	367.600501258853	-1.54750416893969	0.568554759193858	NA	NA	NA	NA	NA	NA	NA	NA	0.984324183463475	1	1	FSHD	FALSE
ENSG00000170162.14	VGLL2	protein_coding	FSHD_vs_Control	protein_coding	0	NA	NA	8368.772381501	-0.227763930100616	0.999749188820578	NA	NA	NA	NA	NA	NA	NA	NA	0.999797203291013	1	1	FSHD	FALSE
ENSG00000170166.6	HOXD4	protein_coding	FSHD_vs_Control	protein_coding	0	NA	NA	21.6713675454198	0.428205951709849	0.999749188820578	NA	NA	NA	NA	NA	NA	NA	NA	1	NA	NA	FSHD	FALSE
ENSG00000170175.11	CHRNB1	protein_coding	FSHD_vs_Control	protein_coding	0	NA	NA	26603.8058471521	-0.026405133715821	0.999749188820578	NA	NA	NA	NA	NA	NA	NA	NA	0.589280789565637	0.300088025386626	1	FSHD	FALSE
ENSG00000170178.7	HOXD12	protein_coding	FSHD_vs_Control	protein_coding	0	NA	NA	0	NA	NA	NA	NA	NA	NA	NA	NA	NA	NA	NA	NA	NA	FSHD	FALSE
ENSG00000170180.22	GYPA	protein_coding	FSHD_vs_Control	protein_coding	0	NA	NA	0.239686597462192	0.815408243647208	NA	NA	NA	NA	NA	NA	NA	NA	NA	NA	NA	NA	FSHD	FALSE
ENSG00000170185.12	USP38	protein_coding	FSHD_vs_Control	protein_coding	0	NA	NA	5061.35657920563	0.0864429905697639	0.999749188820578	NA	NA	NA	NA	NA	NA	NA	NA	0.696663317976041	0.612385407762764	0.950820155482498	FSHD	FALSE
ENSG00000170190.16	SLC16A5	protein_coding	FSHD_vs_Control	protein_coding	0	NA	NA	285.942510315761	0.62362146579663	0.909625229144729	NA	NA	NA	NA	NA	NA	NA	NA	0.91040767696597	1	0.979471796945372	FSHD	FALSE
ENSG00000170191.5	NANP	protein_coding	FSHD_vs_Control	protein_coding	0	NA	NA	1249.65781190178	-0.100071315429036	0.999749188820578	NA	NA	NA	NA	NA	NA	NA	NA	1	1	1	FSHD	FALSE
ENSG00000170209.5	ANKK1	protein_coding	FSHD_vs_Control	protein_coding	0	NA	NA	8.02712153880345	-0.284076376855325	0.999749188820578	NA	NA	NA	NA	NA	NA	NA	NA	0.969326129621471	NA	1	FSHD	FALSE
ENSG00000170222.12	ADPRM	protein_coding	FSHD_vs_Control	protein_coding	0	NA	NA	1455.60281468367	-0.164364108308991	0.999749188820578	NA	NA	NA	NA	NA	NA	NA	NA	0.772356297869441	1	0.972626826028316	FSHD	FALSE
ENSG00000170231.16	FABP6	protein_coding	FSHD_vs_Control	protein_coding	0	NA	NA	3.42593350253567	-0.55342483091363	0.999749188820578	NA	NA	NA	NA	NA	NA	NA	NA	1	NA	1	FSHD	FALSE
ENSG00000170234.13	PWWP2A	protein_coding	FSHD_vs_Control	protein_coding	0	NA	NA	1296.65763807849	-0.0493970103450956	0.999749188820578	NA	NA	NA	NA	NA	NA	NA	NA	0.968604065135941	1	1	FSHD	FALSE
ENSG00000170242.19	USP47	protein_coding	FSHD_vs_Control	protein_coding	0	NA	NA	11803.8667743523	-0.168445154749975	0.999749188820578	NA	NA	NA	NA	NA	NA	NA	NA	0.369443112906224	0.591397207829022	0.887516060449353	FSHD	FALSE
ENSG00000170248.15	PDCD6IP	protein_coding	FSHD_vs_Control	protein_coding	0	NA	NA	13397.7681013146	0.0164151636519592	0.999749188820578	NA	NA	NA	NA	NA	NA	NA	NA	0.98946562146445	1	1	FSHD	FALSE
ENSG00000170255.8	MRGPRX1	protein_coding	FSHD_vs_Control	protein_coding	0	NA	NA	0	NA	NA	NA	NA	NA	NA	NA	NA	NA	NA	NA	NA	NA	FSHD	FALSE
ENSG00000170260.9	ZNF212	protein_coding	FSHD_vs_Control	protein_coding	0	NA	NA	775.28449804505	0.121626030286531	0.999749188820578	NA	NA	NA	NA	NA	NA	NA	NA	0.230966735315467	1	0.856070123713259	FSHD	FALSE
ENSG00000170264.13	FAM161A	protein_coding	FSHD_vs_Control	protein_coding	0	NA	NA	286.39378987522	0.445595316635331	0.999749188820578	NA	NA	NA	NA	NA	NA	NA	NA	0.988879904546743	0.762848264893788	0.971607301224224	FSHD	FALSE
ENSG00000170265.13	ZNF282	protein_coding	FSHD_vs_Control	protein_coding	0	NA	NA	3917.56993405882	0.322570787905001	0.999749188820578	NA	NA	NA	NA	NA	NA	NA	NA	0.561987602020911	1	1	FSHD	FALSE
ENSG00000170266.16	GLB1	protein_coding	FSHD_vs_Control	protein_coding	0	NA	NA	6226.28071828053	-0.254098335036167	0.999749188820578	NA	NA	NA	NA	NA	NA	NA	NA	0.961202385149814	0.184931451630576	0.699011302831381	FSHD	FALSE
ENSG00000170270.5	GON7	protein_coding	FSHD_vs_Control	protein_coding	0	NA	NA	617.457846984135	-0.234733835411147	0.999749188820578	NA	NA	NA	NA	NA	NA	NA	NA	0.879877181288026	1	1	FSHD	FALSE
ENSG00000170271.11	FAXDC2	protein_coding	FSHD_vs_Control	protein_coding	0	NA	NA	1304.28869754178	-0.328744177328678	0.999749188820578	NA	NA	NA	NA	NA	NA	NA	NA	0.87334546848246	0.977805789593608	0.861437697096907	FSHD	FALSE
ENSG00000170275.15	CRTAP	protein_coding	FSHD_vs_Control	protein_coding	0	NA	NA	18752.909662234	-0.282806011448574	0.999749188820578	NA	NA	NA	NA	NA	NA	NA	NA	1	1	0.648183382937414	FSHD	FALSE
ENSG00000170279.3	C7orf33	protein_coding	FSHD_vs_Control	protein_coding	0	NA	NA	0	NA	NA	NA	NA	NA	NA	NA	NA	NA	NA	NA	NA	NA	FSHD	FALSE
ENSG00000170289.13	CNGB3	protein_coding	FSHD_vs_Control	protein_coding	0	NA	NA	3.46255609907959	-0.295022240403725	0.999749188820578	NA	NA	NA	NA	NA	NA	NA	NA	1	NA	1	FSHD	FALSE
ENSG00000170290.4	SLN	protein_coding	FSHD_vs_Control	protein_coding	0	NA	NA	40352.9345766966	-0.200155851695209	0.999749188820578	NA	NA	NA	NA	NA	NA	NA	NA	0.832306689975372	0.868128169870934	1	FSHD	FALSE
ENSG00000170291.17	ELP5	protein_coding	FSHD_vs_Control	protein_coding	0	NA	NA	7948.87683173766	0.251247362460101	0.999749188820578	NA	NA	NA	NA	NA	NA	NA	NA	0.503650949904213	0.971952723217321	0.932115996335197	FSHD	FALSE
ENSG00000170293.9	CMTM8	protein_coding	FSHD_vs_Control	protein_coding	0	NA	NA	166.13446859086	0.0522147958076631	0.999749188820578	NA	NA	NA	NA	NA	NA	NA	NA	1	0.937991646583794	1	FSHD	FALSE
ENSG00000170298.16	LGALS9B	protein_coding	FSHD_vs_Control	protein_coding	0	NA	NA	0	NA	NA	NA	NA	NA	NA	NA	NA	NA	NA	NA	NA	NA	FSHD	FALSE
ENSG00000170310.15	STX8	protein_coding	FSHD_vs_Control	protein_coding	0	NA	NA	2253.81206626757	-0.178447462754207	0.999749188820578	NA	NA	NA	NA	NA	NA	NA	NA	0.58072655697418	1	0.902324368574498	FSHD	FALSE
ENSG00000170312.17	CDK1	protein_coding	FSHD_vs_Control	protein_coding	0	NA	NA	263.578103787267	0.25184311291995	0.999749188820578	NA	NA	NA	NA	NA	NA	NA	NA	0.716831426554086	0.597218928837216	0.826284659847372	FSHD	FALSE
ENSG00000170322.15	NFRKB	protein_coding	FSHD_vs_Control	protein_coding	0	NA	NA	3060.25198657848	0.217256710594801	0.999749188820578	NA	NA	NA	NA	NA	NA	NA	NA	0.841268384380298	0.940815356532354	0.950401356123277	FSHD	FALSE
ENSG00000170323.9	FABP4	protein_coding	FSHD_vs_Control	protein_coding	0	NA	NA	105.929977783909	-1.95224234638443	0.148070989446374	NA	NA	NA	NA	NA	NA	NA	NA	1	1	1	FSHD	FALSE
ENSG00000170324.21	FRMPD2	protein_coding	FSHD_vs_Control	protein_coding	0	NA	NA	0.274299761152692	-0.795464654650985	NA	NA	NA	NA	NA	NA	NA	NA	NA	NA	NA	NA	FSHD	FALSE
ENSG00000170325.16	PRDM10	protein_coding	FSHD_vs_Control	protein_coding	0	NA	NA	1347.27755684452	0.0779798972794985	0.999749188820578	NA	NA	NA	NA	NA	NA	NA	NA	0.956332071784695	0.978476963688785	0.218198464691977	FSHD	FALSE
ENSG00000170340.11	B3GNT2	protein_coding	FSHD_vs_Control	protein_coding	0	NA	NA	1181.44911978673	0.34212178373324	0.999749188820578	NA	NA	NA	NA	NA	NA	NA	NA	1	1	1	FSHD	FALSE
ENSG00000170345.11	FOS	protein_coding	FSHD_vs_Control	protein_coding	0	NA	NA	1872.7079660162	-0.36456598621599	0.999749188820578	NA	NA	NA	NA	NA	NA	NA	NA	0.587326787048174	0.936144530715734	1	FSHD	FALSE
ENSG00000170348.9	TMED10	protein_coding	FSHD_vs_Control	protein_coding	0	NA	NA	25510.9721465084	-0.241746484455647	0.999749188820578	NA	NA	NA	NA	NA	NA	NA	NA	0.770456621765949	0.95679068275117	0.997566029401708	FSHD	FALSE
ENSG00000170364.13	SETMAR	protein_coding	FSHD_vs_Control	protein_coding	0	NA	NA	1639.89244962848	-0.0981966171814207	0.999749188820578	NA	NA	NA	NA	NA	NA	NA	NA	0.648704390546717	0.432789205385728	1	FSHD	FALSE
ENSG00000170365.10	SMAD1	protein_coding	FSHD_vs_Control	protein_coding	0	NA	NA	4183.18677131369	-0.20850140361391	0.999749188820578	NA	NA	NA	NA	NA	NA	NA	NA	0.71238793760133	0.974313178065055	0.981293022805733	FSHD	FALSE
ENSG00000170367.5	CST5	protein_coding	FSHD_vs_Control	protein_coding	0	NA	NA	0	NA	NA	NA	NA	NA	NA	NA	NA	NA	NA	NA	NA	NA	FSHD	FALSE
ENSG00000170369.4	CST2	protein_coding	FSHD_vs_Control	protein_coding	0	NA	NA	1.56068438524509	-1.82006925898575	NA	NA	NA	NA	NA	NA	NA	NA	NA	NA	NA	NA	FSHD	FALSE
ENSG00000170370.12	EMX2	protein_coding	FSHD_vs_Control	protein_coding	0	NA	NA	52.1562254781016	0.256844237283923	0.999749188820578	NA	NA	NA	NA	NA	NA	NA	NA	1	NA	NA	FSHD	FALSE
ENSG00000170373.9	CST1	protein_coding	FSHD_vs_Control	protein_coding	0	NA	NA	2.35638275779594	-0.934096182917496	NA	NA	NA	NA	NA	NA	NA	NA	NA	NA	NA	NA	FSHD	FALSE
ENSG00000170374.6	SP7	protein_coding	FSHD_vs_Control	protein_coding	0	NA	NA	2.83987726539411	3.33201651178267	0.627244505054966	NA	NA	NA	NA	NA	NA	NA	NA	NA	NA	NA	FSHD	FALSE
ENSG00000170379.21	TCAF2	protein_coding	FSHD_vs_Control	protein_coding	0	NA	NA	772.66658166753	-0.55377574753815	0.999749188820578	NA	NA	NA	NA	NA	NA	NA	NA	1	0.94262689060174	1	FSHD	FALSE
ENSG00000170381.15	SEMA3E	protein_coding	FSHD_vs_Control	protein_coding	0	NA	NA	45.5518905809935	0.866703571105367	0.897109863133083	NA	NA	NA	NA	NA	NA	NA	NA	0.675364168085966	NA	0.274459458562603	FSHD	FALSE
ENSG00000170382.12	LRRN2	protein_coding	FSHD_vs_Control	protein_coding	0	NA	NA	32.600041960851	0.216685670910723	0.999749188820578	NA	NA	NA	NA	NA	NA	NA	NA	1	NA	0.0331118776477658	FSHD	FALSE
ENSG00000170385.10	SLC30A1	protein_coding	FSHD_vs_Control	protein_coding	0	NA	NA	4555.91605432708	-0.113022023730896	0.999749188820578	NA	NA	NA	NA	NA	NA	NA	NA	0.625943600952306	0.936845875595564	1	FSHD	FALSE
ENSG00000170390.16	DCLK2	protein_coding	FSHD_vs_Control	protein_coding	0	NA	NA	3219.01597363599	0.374746197484433	0.999749188820578	NA	NA	NA	NA	NA	NA	NA	NA	0.992445093093614	1	0.379978695426622	FSHD	FALSE
ENSG00000170396.9	ZNF804A	protein_coding	FSHD_vs_Control	protein_coding	0	NA	NA	34.2571211165206	1.40720808881112	0.725205164719038	NA	NA	NA	NA	NA	NA	NA	NA	0.973795752839532	NA	1	FSHD	FALSE
ENSG00000170409.7	ENSG00000170409	transcribed_unprocessed_pseudogene	FSHD_vs_Control	non-coding	NA	NA	NA	5.66002015975371	-0.272511617869816	0.999749188820578	NA	NA	NA	NA	NA	NA	NA	NA	1	NA	NA	FSHD	FALSE
ENSG00000170412.18	GPRC5C	protein_coding	FSHD_vs_Control	protein_coding	0	NA	NA	3524.65972336112	1.61767659174804	0.367775706499093	NA	NA	NA	NA	NA	NA	NA	NA	0.926400961130805	0.990827486892013	0.880497324582133	FSHD	FALSE
ENSG00000170417.16	TMEM182	protein_coding	FSHD_vs_Control	protein_coding	0	NA	NA	12383.0510796784	0.135677107119609	0.999749188820578	NA	NA	NA	NA	NA	NA	NA	NA	0.897782636458564	1	1	FSHD	FALSE
ENSG00000170419.11	VSTM2A	protein_coding	FSHD_vs_Control	protein_coding	0	NA	NA	2.59129951649736	-2.21360822448258	0.896601346780428	NA	NA	NA	NA	NA	NA	NA	NA	NA	NA	NA	FSHD	FALSE
ENSG00000170423.13	KRT78	protein_coding	FSHD_vs_Control	protein_coding	0	NA	NA	0.208133401604326	0.815408243647208	NA	NA	NA	NA	NA	NA	NA	NA	NA	NA	NA	NA	FSHD	FALSE
ENSG00000170425.4	ADORA2B	protein_coding	FSHD_vs_Control	protein_coding	0	NA	NA	568.708335094436	0.781489435289826	0.395096797979411	NA	NA	NA	NA	NA	NA	NA	NA	1	1	1	FSHD	FALSE
ENSG00000170426.2	SDR9C7	protein_coding	FSHD_vs_Control	protein_coding	0	NA	NA	7.06061052883101	-0.231652907051699	0.999749188820578	NA	NA	NA	NA	NA	NA	NA	NA	1	NA	1	FSHD	FALSE
ENSG00000170430.10	MGMT	protein_coding	FSHD_vs_Control	protein_coding	0	NA	NA	1457.72228265026	-0.0832826171845204	0.999749188820578	NA	NA	NA	NA	NA	NA	NA	NA	0.979239152541379	1	0.936375130155515	FSHD	FALSE
ENSG00000170439.8	TMT1B	protein_coding	FSHD_vs_Control	protein_coding	0	NA	NA	3779.13700529462	-0.553759438429934	0.973509149391578	NA	NA	NA	NA	NA	NA	NA	NA	1	1	1	FSHD	FALSE
ENSG00000170442.12	KRT86	protein_coding	FSHD_vs_Control	protein_coding	0	NA	NA	41.2034472346784	0.810158406268351	0.999749188820578	NA	NA	NA	NA	NA	NA	NA	NA	0.424531955398024	1	0.81169331077342	FSHD	FALSE
ENSG00000170445.16	HARS1	protein_coding	FSHD_vs_Control	protein_coding	0	NA	NA	9922.09138002877	0.195631059168722	0.999749188820578	NA	NA	NA	NA	NA	NA	NA	NA	0.647446692370406	1	0.970743866152481	FSHD	FALSE
ENSG00000170448.12	NFXL1	protein_coding	FSHD_vs_Control	protein_coding	0	NA	NA	611.759732289122	0.0830887792564022	0.999749188820578	NA	NA	NA	NA	NA	NA	NA	NA	0.973096193909401	0.974638012437193	0.774253573560024	FSHD	FALSE
ENSG00000170454.6	KRT75	protein_coding	FSHD_vs_Control	protein_coding	0	NA	NA	0	NA	NA	NA	NA	NA	NA	NA	NA	NA	NA	NA	NA	NA	FSHD	FALSE
ENSG00000170456.16	DENND5B	protein_coding	FSHD_vs_Control	protein_coding	0	NA	NA	5072.7837199504	0.121292601116462	0.999749188820578	NA	NA	NA	NA	NA	NA	NA	NA	0.0830403390786791	0.811789541074691	0.430035992729499	FSHD	FALSE
ENSG00000170458.15	CD14	protein_coding	FSHD_vs_Control	protein_coding	0	NA	NA	100.754131250894	-0.804703656629492	0.974646702846977	NA	NA	NA	NA	NA	NA	NA	NA	1	0.941783437396812	1	FSHD	FALSE
ENSG00000170464.10	DNAJC18	protein_coding	FSHD_vs_Control	protein_coding	0	NA	NA	2296.64036656229	-0.0289199102466636	0.999749188820578	NA	NA	NA	NA	NA	NA	NA	NA	0.665127122683413	0.878752428161944	0.892930802250399	FSHD	FALSE
ENSG00000170465.10	KRT6C	protein_coding	FSHD_vs_Control	protein_coding	0	NA	NA	0	NA	NA	NA	NA	NA	NA	NA	NA	NA	NA	NA	NA	NA	FSHD	FALSE
ENSG00000170468.8	RIOX1	protein_coding	FSHD_vs_Control	protein_coding	0	NA	NA	1864.14068462253	0.359854590547361	0.866877466571474	NA	NA	NA	NA	NA	NA	NA	NA	NA	NA	NA	FSHD	FALSE
ENSG00000170469.11	SPATA24	protein_coding	FSHD_vs_Control	protein_coding	0	NA	NA	525.883122719572	-0.198058678569861	0.999749188820578	NA	NA	NA	NA	NA	NA	NA	NA	1	1	1	FSHD	FALSE
ENSG00000170471.15	RALGAPB	protein_coding	FSHD_vs_Control	protein_coding	0	NA	NA	6505.04019717908	0.221156527734448	0.999749188820578	NA	NA	NA	NA	NA	NA	NA	NA	0.672441402913102	0.864865686743352	0.729860579412053	FSHD	FALSE
ENSG00000170473.17	PYM1	protein_coding	FSHD_vs_Control	protein_coding	0	NA	NA	2053.33555217503	0.344566202553615	0.999749188820578	NA	NA	NA	NA	NA	NA	NA	NA	0.0276514527262104	0.990841568344727	1	FSHD	FALSE
ENSG00000170476.16	MZB1	protein_coding	FSHD_vs_Control	protein_coding	0	NA	NA	11.835630077625	0.897376080887945	0.903036426887668	NA	NA	NA	NA	NA	NA	NA	NA	0.90355377798178	NA	NA	FSHD	FALSE
ENSG00000170477.13	KRT4	protein_coding	FSHD_vs_Control	protein_coding	0	NA	NA	0.441824098489487	-0.157273926220771	NA	NA	NA	NA	NA	NA	NA	NA	NA	NA	NA	NA	FSHD	FALSE
ENSG00000170482.17	SLC23A1	protein_coding	FSHD_vs_Control	protein_coding	0	NA	NA	22.0888251229064	0.271454310468169	0.999749188820578	NA	NA	NA	NA	NA	NA	NA	NA	1	NA	1	FSHD	FALSE
ENSG00000170484.10	KRT74	protein_coding	FSHD_vs_Control	protein_coding	0	NA	NA	0	NA	NA	NA	NA	NA	NA	NA	NA	NA	NA	NA	NA	NA	FSHD	FALSE
ENSG00000170485.17	NPAS2	protein_coding	FSHD_vs_Control	protein_coding	0	NA	NA	4541.60320555308	-0.449431192062437	0.999749188820578	NA	NA	NA	NA	NA	NA	NA	NA	0.279219282402404	0.936144530715734	0.399666196121594	FSHD	FALSE
ENSG00000170486.11	KRT72	protein_coding	FSHD_vs_Control	protein_coding	0	NA	NA	0	NA	NA	NA	NA	NA	NA	NA	NA	NA	NA	NA	NA	NA	FSHD	FALSE
ENSG00000170498.10	KISS1	protein_coding	FSHD_vs_Control	protein_coding	0	NA	NA	1156.73044409034	3.51408098073277	0.193669353604689	NA	NA	NA	NA	NA	NA	NA	NA	1	1	1	FSHD	FALSE
ENSG00000170500.13	LONRF2	protein_coding	FSHD_vs_Control	protein_coding	0	NA	NA	21.7640266042578	1.23632430472783	0.765097947723733	NA	NA	NA	NA	NA	NA	NA	NA	1	NA	NA	FSHD	FALSE
ENSG00000170502.13	NUDT9	protein_coding	FSHD_vs_Control	protein_coding	0	NA	NA	4591.2043900748	-0.0603993525601533	0.999749188820578	NA	NA	NA	NA	NA	NA	NA	NA	0.954653961082231	0.97782006518708	1	FSHD	FALSE
ENSG00000170509.12	HSD17B13	protein_coding	FSHD_vs_Control	protein_coding	0	NA	NA	7.87364182510893	0.124886981540126	0.999749188820578	NA	NA	NA	NA	NA	NA	NA	NA	1	NA	1	FSHD	FALSE
ENSG00000170515.14	PA2G4	protein_coding	FSHD_vs_Control	protein_coding	0	NA	NA	18105.60120036	0.0250699050223218	0.999749188820578	NA	NA	NA	NA	NA	NA	NA	NA	0.603020269404272	1	1	FSHD	FALSE
ENSG00000170516.17	COX7B2	protein_coding	FSHD_vs_Control	protein_coding	0	NA	NA	0	NA	NA	NA	NA	NA	NA	NA	NA	NA	NA	NA	NA	NA	FSHD	FALSE
ENSG00000170522.10	ELOVL6	protein_coding	FSHD_vs_Control	protein_coding	0	NA	NA	2738.3198720642	-0.246500912412457	0.999749188820578	NA	NA	NA	NA	NA	NA	NA	NA	0.458668323227906	1	0.868273186267406	FSHD	FALSE
ENSG00000170523.3	KRT83	protein_coding	FSHD_vs_Control	protein_coding	0	NA	NA	0.581192526322922	-1.13530372733537	NA	NA	NA	NA	NA	NA	NA	NA	NA	NA	NA	NA	FSHD	FALSE
ENSG00000170525.21	PFKFB3	protein_coding	FSHD_vs_Control	protein_coding	0	NA	NA	3771.99136748522	0.584497506701655	0.925876593499687	NA	NA	NA	NA	NA	NA	NA	NA	0.272272925267279	0.0576364264025476	0.269577657782182	FSHD	FALSE
ENSG00000170537.13	TMC7	protein_coding	FSHD_vs_Control	protein_coding	0	NA	NA	754.243587420262	0.645520056313919	0.473373957561992	NA	NA	NA	NA	NA	NA	NA	NA	0.24312735872677	0.53163008693155	0.667684419710831	FSHD	FALSE
ENSG00000170540.16	ARL6IP1	protein_coding	FSHD_vs_Control	protein_coding	0	NA	NA	4233.95894882394	0.20961572001666	0.999749188820578	NA	NA	NA	NA	NA	NA	NA	NA	0.102987760396926	0.945010714033411	1	FSHD	FALSE
ENSG00000170542.7	SERPINB9	protein_coding	FSHD_vs_Control	protein_coding	0	NA	NA	530.481702822093	-1.44546603251913	0.0949300707807723	NA	NA	NA	NA	NA	NA	NA	NA	1	0.985600133591777	0.946595104456251	FSHD	FALSE
ENSG00000170545.17	SMAGP	protein_coding	FSHD_vs_Control	protein_coding	0	NA	NA	489.180822441239	0.192122274261985	0.999749188820578	NA	NA	NA	NA	NA	NA	NA	NA	0.860356731868209	1	1	FSHD	FALSE
ENSG00000170549.4	IRX1	protein_coding	FSHD_vs_Control	protein_coding	0	NA	NA	0.206428000644752	0.699860544703208	NA	NA	NA	NA	NA	NA	NA	NA	NA	NA	NA	NA	FSHD	FALSE
ENSG00000170558.10	CDH2	protein_coding	FSHD_vs_Control	protein_coding	0	NA	NA	3054.99920670815	0.462914599236178	0.999749188820578	NA	NA	NA	NA	NA	NA	NA	NA	0.666750174209112	1	0.678164452758707	FSHD	FALSE
ENSG00000170561.13	IRX2	protein_coding	FSHD_vs_Control	protein_coding	0	NA	NA	26.3071225186861	-0.169800798520366	0.999749188820578	NA	NA	NA	NA	NA	NA	NA	NA	1	NA	NA	FSHD	FALSE
ENSG00000170571.12	EMB	protein_coding	FSHD_vs_Control	protein_coding	0	NA	NA	1168.90369959931	0.306393790082321	0.999749188820578	NA	NA	NA	NA	NA	NA	NA	NA	0.774019938399299	0.903273918370188	1	FSHD	FALSE
ENSG00000170577.8	SIX2	protein_coding	FSHD_vs_Control	protein_coding	0	NA	NA	7228.76829688013	0.175765044902978	0.999749188820578	NA	NA	NA	NA	NA	NA	NA	NA	0.857606586898868	1	1	FSHD	FALSE
ENSG00000170579.19	DLGAP1	protein_coding	FSHD_vs_Control	protein_coding	0	NA	NA	182.381319348696	-0.760263995131697	0.929015670808037	NA	NA	NA	NA	NA	NA	NA	NA	0.923479027546164	1	0.0386157070942962	FSHD	FALSE
ENSG00000170581.15	STAT2	protein_coding	FSHD_vs_Control	protein_coding	0	NA	NA	10019.2661187765	-0.564655486462695	0.882141036295491	NA	NA	NA	NA	NA	NA	NA	NA	0.796192061989484	1	1	FSHD	FALSE
ENSG00000170584.12	NUDCD2	protein_coding	FSHD_vs_Control	protein_coding	0	NA	NA	3291.62132460777	0.0466698061001952	0.999749188820578	NA	NA	NA	NA	NA	NA	NA	NA	0.836384663607341	1	1	FSHD	FALSE
ENSG00000170604.5	IRF2BP1	protein_coding	FSHD_vs_Control	protein_coding	0	NA	NA	3632.62633726974	0.360923673510805	0.999749188820578	NA	NA	NA	NA	NA	NA	NA	NA	NA	NA	NA	FSHD	FALSE
ENSG00000170605.7	OR9K2	protein_coding	FSHD_vs_Control	protein_coding	0	NA	NA	0	NA	NA	NA	NA	NA	NA	NA	NA	NA	NA	NA	NA	NA	FSHD	FALSE
ENSG00000170606.16	HSPA4	protein_coding	FSHD_vs_Control	protein_coding	0	NA	NA	23859.2715104917	0.0885211129514071	0.999749188820578	NA	NA	NA	NA	NA	NA	NA	NA	0.578120607490607	0.345880050479278	0.714245075390325	FSHD	FALSE
ENSG00000170608.3	FOXA3	protein_coding	FSHD_vs_Control	protein_coding	0	NA	NA	9.13709199705811	3.56475070322616	0.148454699985973	NA	NA	NA	NA	NA	NA	NA	NA	0.661171608485428	NA	1	FSHD	FALSE
ENSG00000170613.4	GARIN3	protein_coding	FSHD_vs_Control	protein_coding	0	NA	NA	1.28089694396459	3.2138354860396	NA	NA	NA	NA	NA	NA	NA	NA	NA	NA	NA	NA	FSHD	FALSE
ENSG00000170619.10	COMMD5	protein_coding	FSHD_vs_Control	protein_coding	0	NA	NA	5079.43520948675	0.179941135249254	0.999749188820578	NA	NA	NA	NA	NA	NA	NA	NA	0.842001708665568	0.877097490666028	0.414238224998349	FSHD	FALSE
ENSG00000170624.14	SGCD	protein_coding	FSHD_vs_Control	protein_coding	0	NA	NA	28943.1634275555	-0.00453135931389658	0.999752744916474	NA	NA	NA	NA	NA	NA	NA	NA	0.81169331077342	0.508248900532145	0.895055482659623	FSHD	FALSE
ENSG00000170627.11	GTSF1	protein_coding	FSHD_vs_Control	protein_coding	0	NA	NA	1.86344266777811	0.23450204503511	NA	NA	NA	NA	NA	NA	NA	NA	NA	NA	NA	NA	FSHD	FALSE
ENSG00000170631.15	ZNF16	protein_coding	FSHD_vs_Control	protein_coding	0	NA	NA	651.452386839635	0.0234705492258867	0.999749188820578	NA	NA	NA	NA	NA	NA	NA	NA	0.953197022268459	1	1	FSHD	FALSE
ENSG00000170632.14	ARMC10	protein_coding	FSHD_vs_Control	protein_coding	0	NA	NA	1396.56377105953	-0.102536974503681	0.999749188820578	NA	NA	NA	NA	NA	NA	NA	NA	1	0.882161043207921	1	FSHD	FALSE
ENSG00000170633.17	RNF34	protein_coding	FSHD_vs_Control	protein_coding	0	NA	NA	3935.35083261195	-0.146165349387292	0.999749188820578	NA	NA	NA	NA	NA	NA	NA	NA	1	1	1	FSHD	FALSE
ENSG00000170634.13	ACYP2	protein_coding	FSHD_vs_Control	protein_coding	0	NA	NA	3338.04196712403	-0.331984999045839	0.999749188820578	NA	NA	NA	NA	NA	NA	NA	NA	0.870434734952555	0.888475029664871	1	FSHD	FALSE
ENSG00000170638.10	TRABD	protein_coding	FSHD_vs_Control	protein_coding	0	NA	NA	2965.858438353	0.170994527184453	0.999749188820578	NA	NA	NA	NA	NA	NA	NA	NA	0.354932833208419	0.683643834296873	1	FSHD	FALSE
ENSG00000170667.16	RASA4B	protein_coding	FSHD_vs_Control	protein_coding	0	NA	NA	118.216614459683	-0.545563332282554	0.999749188820578	NA	NA	NA	NA	NA	NA	NA	NA	1	1	0.89490987417656	FSHD	FALSE
ENSG00000170677.6	SOCS6	protein_coding	FSHD_vs_Control	protein_coding	0	NA	NA	2984.48313795749	-0.121866187164105	0.999749188820578	NA	NA	NA	NA	NA	NA	NA	NA	0.999797203291013	1	1	FSHD	FALSE
ENSG00000170681.7	CAVIN4	protein_coding	FSHD_vs_Control	protein_coding	0	NA	NA	40699.869690583	-0.345671462712898	0.999749188820578	NA	NA	NA	NA	NA	NA	NA	NA	1	1	1	FSHD	FALSE
ENSG00000170683.7	OR10A3	protein_coding	FSHD_vs_Control	protein_coding	0	NA	NA	1.64969799392858	2.45038732657681	NA	NA	NA	NA	NA	NA	NA	NA	NA	1	NA	NA	FSHD	FALSE
ENSG00000170684.10	ZNF296	protein_coding	FSHD_vs_Control	DUX4_targets	0	NA	NA	777.265286980329	5.6822642027923	7.74188183999139e-14	NA	NA	NA	NA	NA	NA	NA	NA	0.731258255823894	1	1	FSHD	FALSE
ENSG00000170689.10	HOXB9	protein_coding	FSHD_vs_Control	protein_coding	0	NA	NA	56.3599324405157	1.21224379069761	0.944119885811825	NA	NA	NA	NA	NA	NA	NA	NA	1	1	NA	FSHD	FALSE
ENSG00000170703.16	TTLL6	protein_coding	FSHD_vs_Control	protein_coding	0	NA	NA	0.180532976763909	-1.37253498403035	NA	NA	NA	NA	NA	NA	NA	NA	NA	NA	NA	NA	FSHD	FALSE
ENSG00000170734.12	POLH	protein_coding	FSHD_vs_Control	protein_coding	0	NA	NA	4373.31755060887	0.131071577045081	0.999749188820578	NA	NA	NA	NA	NA	NA	NA	NA	0.561722590027643	0.957979052409002	0.510046233237157	FSHD	FALSE
ENSG00000170745.12	KCNS3	protein_coding	FSHD_vs_Control	protein_coding	0	NA	NA	1299.22778749256	0.372762074775315	0.999749188820578	NA	NA	NA	NA	NA	NA	NA	NA	0.909909019068565	1	1	FSHD	FALSE
ENSG00000170748.7	RBMXL2	protein_coding	FSHD_vs_Control	protein_coding	0	NA	NA	0.525524541369953	0.524657160550681	NA	NA	NA	NA	NA	NA	NA	NA	NA	NA	NA	NA	FSHD	FALSE
ENSG00000170759.11	KIF5B	protein_coding	FSHD_vs_Control	protein_coding	0	NA	NA	63789.717581624	-0.0068557536782664	0.999752744916474	NA	NA	NA	NA	NA	NA	NA	NA	1	0.761814529025537	0.941502016013186	FSHD	FALSE
ENSG00000170775.3	GPR37	protein_coding	FSHD_vs_Control	protein_coding	0	NA	NA	612.895638970651	-0.572597357821586	0.999749188820578	NA	NA	NA	NA	NA	NA	NA	NA	1	1	1	FSHD	FALSE
ENSG00000170776.22	AKAP13	protein_coding	FSHD_vs_Control	protein_coding	0	NA	NA	27892.983090382	-0.0558155546332572	0.999749188820578	NA	NA	NA	NA	NA	NA	NA	NA	0.580813665644423	0.682290120755578	0.841103507678317	FSHD	FALSE
ENSG00000170777.11	TPD52L3	protein_coding	FSHD_vs_Control	protein_coding	0	NA	NA	0	NA	NA	NA	NA	NA	NA	NA	NA	NA	NA	NA	NA	NA	FSHD	FALSE
ENSG00000170779.11	CDCA4	protein_coding	FSHD_vs_Control	protein_coding	0	NA	NA	907.455731151387	-0.0362003201141375	0.999749188820578	NA	NA	NA	NA	NA	NA	NA	NA	0.713427136907158	0.713241638023769	1	FSHD	FALSE
ENSG00000170782.3	OR10A4	protein_coding	FSHD_vs_Control	protein_coding	0	NA	NA	0	NA	NA	NA	NA	NA	NA	NA	NA	NA	NA	NA	NA	NA	FSHD	FALSE
ENSG00000170786.13	SDR16C5	protein_coding	FSHD_vs_Control	protein_coding	0	NA	NA	0	NA	NA	NA	NA	NA	NA	NA	NA	NA	NA	NA	NA	NA	FSHD	FALSE
ENSG00000170790.6	OR10A2	protein_coding	FSHD_vs_Control	protein_coding	0	NA	NA	0.252719576812643	0.815408243647208	NA	NA	NA	NA	NA	NA	NA	NA	NA	NA	NA	NA	FSHD	FALSE
ENSG00000170791.18	CHCHD7	protein_coding	FSHD_vs_Control	protein_coding	0	NA	NA	2276.90808859525	-0.212187318102062	0.999749188820578	NA	NA	NA	NA	NA	NA	NA	NA	0.901817973117659	1	1	FSHD	FALSE
ENSG00000170801.10	HTRA3	protein_coding	FSHD_vs_Control	protein_coding	0	NA	NA	8751.57254630305	-0.266551403405496	0.999749188820578	NA	NA	NA	NA	NA	NA	NA	NA	0.488021069977491	1	1	FSHD	FALSE
ENSG00000170802.17	FOXN2	protein_coding	FSHD_vs_Control	protein_coding	0	NA	NA	3383.31624532306	-0.184212926733255	0.999749188820578	NA	NA	NA	NA	NA	NA	NA	NA	0.764506058005975	1	1	FSHD	FALSE
ENSG00000170807.12	LMOD2	protein_coding	FSHD_vs_Control	protein_coding	0	NA	NA	15449.7414636462	-0.530814155004448	0.87895754204664	NA	NA	NA	NA	NA	NA	NA	NA	0.760319122367834	0.891023098008059	1	FSHD	FALSE
ENSG00000170819.5	BFSP2	protein_coding	FSHD_vs_Control	protein_coding	0	NA	NA	12.1750293997846	5.50323811009363	0.0343631458682036	NA	NA	NA	NA	NA	NA	NA	NA	1	NA	1	FSHD	FALSE
ENSG00000170820.12	FSHR	protein_coding	FSHD_vs_Control	protein_coding	0	NA	NA	36.1140838500916	2.01565904480678	0.325859868787493	NA	NA	NA	NA	NA	NA	NA	NA	1	NA	1	FSHD	FALSE
ENSG00000170832.13	USP32	protein_coding	FSHD_vs_Control	protein_coding	0	NA	NA	7934.87860115225	-0.10405199012636	0.999749188820578	NA	NA	NA	NA	NA	NA	NA	NA	0.23723275346879	0.439414058935116	0.0338721911000949	FSHD	FALSE
ENSG00000170835.17	CEL	protein_coding	FSHD_vs_Control	protein_coding	0	NA	NA	50.4328788526715	0.235591705655906	0.999749188820578	NA	NA	NA	NA	NA	NA	NA	NA	0.509186761820345	0.754602986498789	1	FSHD	FALSE
ENSG00000170836.13	PPM1D	protein_coding	FSHD_vs_Control	protein_coding	0	NA	NA	1448.11794050027	0.525593005594553	0.677260929671294	NA	NA	NA	NA	NA	NA	NA	NA	0.70674462469225	0.750364119019002	0.580844645900114	FSHD	FALSE
ENSG00000170837.3	GPR27	protein_coding	FSHD_vs_Control	protein_coding	0	NA	NA	15.0898437072677	5.81218531112584	0.00074575890766458	NA	NA	NA	NA	NA	NA	NA	NA	NA	NA	NA	FSHD	FALSE
ENSG00000170846.17	MRFAP1L2	protein_coding	FSHD_vs_Control	protein_coding	0	NA	NA	1494.21150081989	0.102609310429921	0.999749188820578	NA	NA	NA	NA	NA	NA	NA	NA	0.942996695953815	1	1	FSHD	FALSE
ENSG00000170848.16	PSG6	protein_coding	FSHD_vs_Control	protein_coding	0	NA	NA	0.408721550890748	0.127528076201533	NA	NA	NA	NA	NA	NA	NA	NA	NA	NA	NA	NA	FSHD	FALSE
ENSG00000170852.12	KBTBD2	protein_coding	FSHD_vs_Control	protein_coding	0	NA	NA	6929.88688904344	-0.193290461754944	0.999749188820578	NA	NA	NA	NA	NA	NA	NA	NA	0.0553378319418195	0.999008302830327	1	FSHD	FALSE
ENSG00000170854.18	RIOX2	protein_coding	FSHD_vs_Control	protein_coding	0	NA	NA	4011.38109955409	-0.0990340884256321	0.999749188820578	NA	NA	NA	NA	NA	NA	NA	NA	0.130263998727996	0.688658052525451	0.710890084194035	FSHD	FALSE
ENSG00000170855.4	TRIAP1	protein_coding	FSHD_vs_Control	protein_coding	0	NA	NA	4781.30028041406	0.0811165871712667	0.999749188820578	NA	NA	NA	NA	NA	NA	NA	NA	1	1	1	FSHD	FALSE
ENSG00000170858.11	LILRP2	transcribed_processed_pseudogene	FSHD_vs_Control	non-coding	NA	NA	NA	0	NA	NA	NA	NA	NA	NA	NA	NA	NA	NA	NA	NA	NA	FSHD	FALSE
ENSG00000170860.4	LSM3	protein_coding	FSHD_vs_Control	protein_coding	0	NA	NA	2551.41532576606	-0.132095227423796	0.999749188820578	NA	NA	NA	NA	NA	NA	NA	NA	1	1	1	FSHD	FALSE
ENSG00000170871.12	KIAA0232	protein_coding	FSHD_vs_Control	protein_coding	0	NA	NA	8792.45155756025	-0.29335701647721	0.999749188820578	NA	NA	NA	NA	NA	NA	NA	NA	0.86285463379711	0.941711217219228	0.936620264645918	FSHD	FALSE
ENSG00000170873.19	MTSS1	protein_coding	FSHD_vs_Control	protein_coding	0	NA	NA	5992.36188432625	-0.652068238592136	0.831908292038242	NA	NA	NA	NA	NA	NA	NA	NA	0.702089707949341	0.55026483230374	1	FSHD	FALSE
ENSG00000170876.9	TMEM43	protein_coding	FSHD_vs_Control	protein_coding	0	NA	NA	12183.6258390774	-0.191234167149566	0.999749188820578	NA	NA	NA	NA	NA	NA	NA	NA	0.839280070907546	0.941293261012204	1	FSHD	FALSE
ENSG00000170881.6	RNF139	protein_coding	FSHD_vs_Control	protein_coding	0	NA	NA	3831.68775361609	-0.13734571889394	0.999749188820578	NA	NA	NA	NA	NA	NA	NA	NA	0.99278242438026	1	1	FSHD	FALSE
ENSG00000170889.14	RPS9	protein_coding	FSHD_vs_Control	protein_coding	0	NA	NA	65653.4645206954	0.0891505928244364	0.999749188820578	NA	NA	NA	NA	NA	NA	NA	NA	0.274322388025945	0.810115884234099	0.328912895711392	FSHD	FALSE
ENSG00000170890.14	PLA2G1B	protein_coding	FSHD_vs_Control	protein_coding	0	NA	NA	1.7537538710263	-0.144355485457054	NA	NA	NA	NA	NA	NA	NA	NA	NA	NA	NA	NA	FSHD	FALSE
ENSG00000170891.11	CYTL1	protein_coding	FSHD_vs_Control	protein_coding	0	NA	NA	28.3375577140991	1.81182522437533	0.556069367798177	NA	NA	NA	NA	NA	NA	NA	NA	1	1	NA	FSHD	FALSE
ENSG00000170892.13	TSEN34	protein_coding	FSHD_vs_Control	protein_coding	0	NA	NA	5237.57621384047	0.556947592739342	0.955787775231759	NA	NA	NA	NA	NA	NA	NA	NA	0.559365284324849	0.942416304792724	1	FSHD	FALSE
ENSG00000170893.4	TRH	protein_coding	FSHD_vs_Control	protein_coding	0	NA	NA	3.39203241959276	1.07422798301592	0.999749188820578	NA	NA	NA	NA	NA	NA	NA	NA	0.926651860561485	NA	NA	FSHD	FALSE
ENSG00000170899.11	GSTA4	protein_coding	FSHD_vs_Control	protein_coding	0	NA	NA	2451.03609721422	-0.0929878988423576	0.999749188820578	NA	NA	NA	NA	NA	NA	NA	NA	0.884857815107822	1	1	FSHD	FALSE
ENSG00000170903.12	MSANTD4	protein_coding	FSHD_vs_Control	protein_coding	0	NA	NA	3630.60180675982	-0.186241070032626	0.999749188820578	NA	NA	NA	NA	NA	NA	NA	NA	0.193127403441139	0.672593336201816	1	FSHD	FALSE
ENSG00000170906.16	NDUFA3	protein_coding	FSHD_vs_Control	protein_coding	0	NA	NA	6329.73018567368	-0.282902044373793	0.999749188820578	NA	NA	NA	NA	NA	NA	NA	NA	0.174819944544861	0.587292996098639	0.844664543977966	FSHD	FALSE
ENSG00000170909.14	OSCAR	protein_coding	FSHD_vs_Control	protein_coding	0	NA	NA	35.328817903966	0.180078194703526	0.999749188820578	NA	NA	NA	NA	NA	NA	NA	NA	1	NA	1	FSHD	FALSE
ENSG00000170915.9	PAQR8	protein_coding	FSHD_vs_Control	protein_coding	0	NA	NA	436.42043841523	-0.226901089420885	0.999749188820578	NA	NA	NA	NA	NA	NA	NA	NA	1	1	0.892930802250399	FSHD	FALSE
ENSG00000170919.17	TPT1-AS1	lncRNA	FSHD_vs_Control	non-coding	NA	NA	NA	1334.14515523371	-0.27079576408698	0.999749188820578	NA	NA	NA	NA	NA	NA	NA	NA	0.485443993288091	0.965763839595267	1	FSHD	FALSE
ENSG00000170920.2	OR7G3	protein_coding	FSHD_vs_Control	protein_coding	0	NA	NA	0.134931333319257	0.166311220406072	NA	NA	NA	NA	NA	NA	NA	NA	NA	NA	NA	NA	FSHD	FALSE
ENSG00000170921.16	TANC2	protein_coding	FSHD_vs_Control	protein_coding	0	NA	NA	6681.51837364265	-0.348279255963914	0.999749188820578	NA	NA	NA	NA	NA	NA	NA	NA	0.127922444233254	0.566633150573106	0.619432827919627	FSHD	FALSE
ENSG00000170923.4	OR7G2	protein_coding	FSHD_vs_Control	protein_coding	0	NA	NA	0.134931333319257	0.166311220406072	NA	NA	NA	NA	NA	NA	NA	NA	NA	NA	NA	NA	FSHD	FALSE
ENSG00000170925.3	TEX13B	protein_coding	FSHD_vs_Control	protein_coding	0	NA	NA	0.208133401604326	0.815408243647208	NA	NA	NA	NA	NA	NA	NA	NA	NA	NA	NA	NA	FSHD	FALSE
ENSG00000170927.15	PKHD1	protein_coding	FSHD_vs_Control	protein_coding	0	NA	NA	1586.16273200072	-0.0974806191047918	0.999749188820578	NA	NA	NA	NA	NA	NA	NA	NA	0.654386141030562	0.872651811422198	0.875374960318194	FSHD	FALSE
ENSG00000170929.6	OR1M1	protein_coding	FSHD_vs_Control	protein_coding	0	NA	NA	0	NA	NA	NA	NA	NA	NA	NA	NA	NA	NA	NA	NA	NA	FSHD	FALSE
ENSG00000170946.15	DNAJC24	protein_coding	FSHD_vs_Control	protein_coding	0	NA	NA	2258.95278461479	-0.218162549868015	0.999749188820578	NA	NA	NA	NA	NA	NA	NA	NA	0.0799581829904694	0.911839199448286	1	FSHD	FALSE
ENSG00000170948.4	MBD3L1	protein_coding	FSHD_vs_Control	protein_coding	0	NA	NA	0.733445969227621	-0.30166621948031	NA	NA	NA	NA	NA	NA	NA	NA	NA	NA	NA	NA	FSHD	FALSE
ENSG00000170949.18	ZNF160	protein_coding	FSHD_vs_Control	protein_coding	0	NA	NA	2023.05535655247	-0.0240506636259391	0.999749188820578	NA	NA	NA	NA	NA	NA	NA	NA	0.73025455226069	1	0.236725610651176	FSHD	FALSE
ENSG00000170950.6	PGK2	protein_coding	FSHD_vs_Control	protein_coding	0	NA	NA	0	NA	NA	NA	NA	NA	NA	NA	NA	NA	NA	NA	NA	NA	FSHD	FALSE
ENSG00000170953.4	OR8B12	protein_coding	FSHD_vs_Control	protein_coding	0	NA	NA	0	NA	NA	NA	NA	NA	NA	NA	NA	NA	NA	NA	NA	NA	FSHD	FALSE
ENSG00000170954.12	ZNF415	protein_coding	FSHD_vs_Control	protein_coding	0	NA	NA	564.060122123723	1.18469797681147	NA	NA	NA	NA	NA	NA	NA	NA	NA	0.482990119006297	0.590112202691388	1	FSHD	FALSE
ENSG00000170956.17	CEACAM3	protein_coding	FSHD_vs_Control	protein_coding	0	NA	NA	0	NA	NA	NA	NA	NA	NA	NA	NA	NA	NA	NA	NA	NA	FSHD	FALSE
ENSG00000170959.15	DCDC1	protein_coding	FSHD_vs_Control	protein_coding	0	NA	NA	12.0753059171682	-0.659048455199953	0.999749188820578	NA	NA	NA	NA	NA	NA	NA	NA	1	NA	1	FSHD	FALSE
ENSG00000170961.7	HAS2	protein_coding	FSHD_vs_Control	protein_coding	0	NA	NA	2969.88767116821	0.665273945525241	0.999749188820578	NA	NA	NA	NA	NA	NA	NA	NA	0.858799989430967	1	1	FSHD	FALSE
ENSG00000170962.13	PDGFD	protein_coding	FSHD_vs_Control	protein_coding	0	NA	NA	159.92915214609	2.04716635077719	0.114213122261902	NA	NA	NA	NA	NA	NA	NA	NA	0.843690174031346	0.887612444688395	0.992712398186518	FSHD	FALSE
ENSG00000170965.10	PLAC1	protein_coding	FSHD_vs_Control	protein_coding	0	NA	NA	25.4196804852057	0.605241583878634	0.999749188820578	NA	NA	NA	NA	NA	NA	NA	NA	1	NA	1	FSHD	FALSE
ENSG00000170967.5	DDI1	protein_coding	FSHD_vs_Control	protein_coding	0	NA	NA	0.350109898636516	1.39460806806587	NA	NA	NA	NA	NA	NA	NA	NA	NA	NA	NA	NA	FSHD	FALSE
ENSG00000170983.4	LINC00208	lncRNA	FSHD_vs_Control	non-coding	NA	NA	NA	0	NA	NA	NA	NA	NA	NA	NA	NA	NA	NA	NA	NA	NA	FSHD	FALSE
ENSG00000170989.10	S1PR1	protein_coding	FSHD_vs_Control	protein_coding	0	NA	NA	372.277702365882	-0.0917304578095876	0.999749188820578	NA	NA	NA	NA	NA	NA	NA	NA	0.947380579674837	0.980371205244453	NA	FSHD	FALSE
ENSG00000171004.19	HS6ST2	protein_coding	FSHD_vs_Control	protein_coding	0	NA	NA	4843.40136462577	-0.450628802296636	0.999749188820578	NA	NA	NA	NA	NA	NA	NA	NA	0.902766973023529	0.969052333938291	0.935166704797409	FSHD	FALSE
ENSG00000171014.3	OR4D5	protein_coding	FSHD_vs_Control	protein_coding	0	NA	NA	0	NA	NA	NA	NA	NA	NA	NA	NA	NA	NA	NA	NA	NA	FSHD	FALSE
ENSG00000171016.13	PYGO1	protein_coding	FSHD_vs_Control	protein_coding	0	NA	NA	1412.49654389023	-0.179458865822454	0.999749188820578	NA	NA	NA	NA	NA	NA	NA	NA	0.8941523832634	1	0.672441402913102	FSHD	FALSE
ENSG00000171033.13	PKIA	protein_coding	FSHD_vs_Control	protein_coding	0	NA	NA	15175.5300968588	-0.690965008566259	0.347375261806235	NA	NA	NA	NA	NA	NA	NA	NA	0.977007610372034	1	1	FSHD	FALSE
ENSG00000171044.11	XKR6	protein_coding	FSHD_vs_Control	protein_coding	0	NA	NA	717.963518940352	0.184485589422421	0.999749188820578	NA	NA	NA	NA	NA	NA	NA	NA	0.867142476653676	1	0.865502299141529	FSHD	FALSE
ENSG00000171045.16	TSNARE1	protein_coding	FSHD_vs_Control	protein_coding	0	NA	NA	674.750434810432	0.0236122857182757	0.999749188820578	NA	NA	NA	NA	NA	NA	NA	NA	0.428406037542178	0.812531006755465	1	FSHD	FALSE
ENSG00000171049.9	FPR2	protein_coding	FSHD_vs_Control	protein_coding	0	NA	NA	5.84771320430855	1.2552772720635	0.95309266235401	NA	NA	NA	NA	NA	NA	NA	NA	1	NA	NA	FSHD	FALSE
ENSG00000171051.10	FPR1	protein_coding	FSHD_vs_Control	protein_coding	0	NA	NA	169.394914492216	-0.354142040040232	0.999749188820578	NA	NA	NA	NA	NA	NA	NA	NA	1	1	0.842237588152205	FSHD	FALSE
ENSG00000171053.10	PATE1	protein_coding	FSHD_vs_Control	protein_coding	0	NA	NA	0	NA	NA	NA	NA	NA	NA	NA	NA	NA	NA	NA	NA	NA	FSHD	FALSE
ENSG00000171054.9	OR13H1	protein_coding	FSHD_vs_Control	protein_coding	0	NA	NA	0	NA	NA	NA	NA	NA	NA	NA	NA	NA	NA	NA	NA	NA	FSHD	FALSE
ENSG00000171055.15	FEZ2	protein_coding	FSHD_vs_Control	protein_coding	0	NA	NA	17009.5386668378	-0.344547541340552	0.999749188820578	NA	NA	NA	NA	NA	NA	NA	NA	1	1	0.655948242462789	FSHD	FALSE
ENSG00000171056.8	SOX7	protein_coding	FSHD_vs_Control	protein_coding	0	NA	NA	43.0147611946258	-0.864726567474197	0.702985408352381	NA	NA	NA	NA	NA	NA	NA	NA	1	NA	1	FSHD	FALSE
ENSG00000171060.11	C8orf74	protein_coding	FSHD_vs_Control	protein_coding	0	NA	NA	0	NA	NA	NA	NA	NA	NA	NA	NA	NA	NA	NA	NA	NA	FSHD	FALSE
ENSG00000171067.11	C11orf24	protein_coding	FSHD_vs_Control	protein_coding	0	NA	NA	4864.79896744048	-0.266166754162083	0.999749188820578	NA	NA	NA	NA	NA	NA	NA	NA	0.516424243822761	0.876493852651144	1	FSHD	FALSE
ENSG00000171094.18	ALK	protein_coding	FSHD_vs_Control	protein_coding	0	NA	NA	8.85069009079682	-0.391006295426246	0.999749188820578	NA	NA	NA	NA	NA	NA	NA	NA	1	NA	0.990835903875804	FSHD	FALSE
ENSG00000171100.16	MTM1	protein_coding	FSHD_vs_Control	protein_coding	0	NA	NA	1751.02459423367	-0.0231108447307364	0.999749188820578	NA	NA	NA	NA	NA	NA	NA	NA	0.78842836656822	0.89242444177407	1	FSHD	FALSE
ENSG00000171102.16	OBP2B	protein_coding	FSHD_vs_Control	protein_coding	0	NA	NA	0	NA	NA	NA	NA	NA	NA	NA	NA	NA	NA	NA	NA	NA	FSHD	FALSE
ENSG00000171103.11	TRMT61B	protein_coding	FSHD_vs_Control	protein_coding	0	NA	NA	1095.98560158856	-0.267245529148898	0.999749188820578	NA	NA	NA	NA	NA	NA	NA	NA	0.986401351942026	0.901584688456541	0.976479186847842	FSHD	FALSE
ENSG00000171105.14	INSR	protein_coding	FSHD_vs_Control	protein_coding	0	NA	NA	2289.29695817377	-0.342885307449972	0.999749188820578	NA	NA	NA	NA	NA	NA	NA	NA	0.925838989149157	0.809176210408721	0.73070705787994	FSHD	FALSE
ENSG00000171109.19	MFN1	protein_coding	FSHD_vs_Control	protein_coding	0	NA	NA	6335.81309825821	0.156730083108164	0.999749188820578	NA	NA	NA	NA	NA	NA	NA	NA	0.985001978292488	0.955146969761154	0.722880951970565	FSHD	FALSE
ENSG00000171115.4	GIMAP8	protein_coding	FSHD_vs_Control	protein_coding	0	NA	NA	1.21509860803583	2.00276502865895	NA	NA	NA	NA	NA	NA	NA	NA	NA	NA	NA	NA	FSHD	FALSE
ENSG00000171116.7	HSFX1	protein_coding	FSHD_vs_Control	protein_coding	0	NA	NA	3.98176140634403	-0.349086588301157	0.999749188820578	NA	NA	NA	NA	NA	NA	NA	NA	NA	NA	NA	FSHD	FALSE
ENSG00000171119.3	NRTN	protein_coding	FSHD_vs_Control	protein_coding	0	NA	NA	5.61714639805566	0.121060349582644	0.999749188820578	NA	NA	NA	NA	NA	NA	NA	NA	1	NA	1	FSHD	FALSE
ENSG00000171124.14	FUT3	protein_coding	FSHD_vs_Control	protein_coding	0	NA	NA	8.60377177423127	4.05395564119886	0.0707671131265529	NA	NA	NA	NA	NA	NA	NA	NA	1	NA	NA	FSHD	FALSE
ENSG00000171126.8	KCNG3	protein_coding	FSHD_vs_Control	protein_coding	0	NA	NA	1.29736463032433	0.362675819718088	NA	NA	NA	NA	NA	NA	NA	NA	NA	NA	NA	NA	FSHD	FALSE
ENSG00000171130.19	ATP6V0E2	protein_coding	FSHD_vs_Control	protein_coding	0	NA	NA	3443.18156543346	0.0501748743759217	0.999749188820578	NA	NA	NA	NA	NA	NA	NA	NA	0.963360655232301	1	0.953118926247486	FSHD	FALSE
ENSG00000171132.14	PRKCE	protein_coding	FSHD_vs_Control	protein_coding	0	NA	NA	487.891682299598	0.000117608526707012	0.999786167305223	NA	NA	NA	NA	NA	NA	NA	NA	0.787791821754014	0.932732879678988	0.189205677503928	FSHD	FALSE
ENSG00000171133.4	OR2K2	protein_coding	FSHD_vs_Control	protein_coding	0	NA	NA	18.9938201837919	0.812886601644626	0.870311905026702	NA	NA	NA	NA	NA	NA	NA	NA	1	NA	NA	FSHD	FALSE
ENSG00000171135.15	JAGN1	protein_coding	FSHD_vs_Control	protein_coding	0	NA	NA	4446.42016536977	0.115629772598935	0.999749188820578	NA	NA	NA	NA	NA	NA	NA	NA	0.587678184888834	1	1	FSHD	FALSE
ENSG00000171148.14	TADA3	protein_coding	FSHD_vs_Control	protein_coding	0	NA	NA	12639.4234494381	0.175387933536418	0.999749188820578	NA	NA	NA	NA	NA	NA	NA	NA	1	1	1	FSHD	FALSE
ENSG00000171150.9	SOCS5	protein_coding	FSHD_vs_Control	protein_coding	0	NA	NA	3572.43318204965	-0.227002321140072	0.999749188820578	NA	NA	NA	NA	NA	NA	NA	NA	0.961497579718045	1	1	FSHD	FALSE
ENSG00000171155.8	C1GALT1C1	protein_coding	FSHD_vs_Control	protein_coding	0	NA	NA	1664.3800966339	-0.276543485841087	0.999749188820578	NA	NA	NA	NA	NA	NA	NA	NA	1	1	0.919000091187411	FSHD	FALSE
ENSG00000171159.5	BBLN	protein_coding	FSHD_vs_Control	protein_coding	0	NA	NA	3781.33414785155	0.0435034973349603	0.999749188820578	NA	NA	NA	NA	NA	NA	NA	NA	0.70631875172044	1	1	FSHD	FALSE
ENSG00000171160.18	MORN4	protein_coding	FSHD_vs_Control	protein_coding	0	NA	NA	643.558406306473	0.0830580196752969	0.999749188820578	NA	NA	NA	NA	NA	NA	NA	NA	1	1	0.917766846481924	FSHD	FALSE
ENSG00000171161.13	ZNF672	protein_coding	FSHD_vs_Control	protein_coding	0	NA	NA	4361.17650815377	0.00840657760683927	0.999749188820578	NA	NA	NA	NA	NA	NA	NA	NA	0.443665828004199	1	1	FSHD	FALSE
ENSG00000171163.16	ZNF692	protein_coding	FSHD_vs_Control	protein_coding	0	NA	NA	1555.47224733116	0.0599995401147472	0.999749188820578	NA	NA	NA	NA	NA	NA	NA	NA	1	0.985600133591777	1	FSHD	FALSE
ENSG00000171169.9	NAIF1	protein_coding	FSHD_vs_Control	protein_coding	0	NA	NA	1114.81641197779	0.232085766377157	0.999749188820578	NA	NA	NA	NA	NA	NA	NA	NA	0.861144229879131	1	1	FSHD	FALSE
ENSG00000171174.15	RBKS	protein_coding	FSHD_vs_Control	protein_coding	0	NA	NA	237.631005883216	-0.0618690121073196	0.999749188820578	NA	NA	NA	NA	NA	NA	NA	NA	1	0.947380579674837	1	FSHD	FALSE
ENSG00000171180.3	OR2M4	protein_coding	FSHD_vs_Control	protein_coding	0	NA	NA	0.316152873423938	-0.795464654650984	NA	NA	NA	NA	NA	NA	NA	NA	NA	NA	NA	NA	FSHD	FALSE
ENSG00000171189.18	GRIK1	protein_coding	FSHD_vs_Control	protein_coding	0	NA	NA	27.0145220743962	0.450015920909417	0.999749188820578	NA	NA	NA	NA	NA	NA	NA	NA	0.293971083340236	NA	0.466037268131077	FSHD	FALSE
ENSG00000171195.11	MUC7	protein_coding	FSHD_vs_Control	protein_coding	0	NA	NA	0	NA	NA	NA	NA	NA	NA	NA	NA	NA	NA	NA	NA	NA	FSHD	FALSE
ENSG00000171199.11	OPRPN	protein_coding	FSHD_vs_Control	protein_coding	0	NA	NA	0	NA	NA	NA	NA	NA	NA	NA	NA	NA	NA	NA	NA	NA	FSHD	FALSE
ENSG00000171201.12	SMR3B	protein_coding	FSHD_vs_Control	protein_coding	0	NA	NA	0	NA	NA	NA	NA	NA	NA	NA	NA	NA	NA	NA	NA	NA	FSHD	FALSE
ENSG00000171202.7	TMEM126A	protein_coding	FSHD_vs_Control	protein_coding	0	NA	NA	2385.18963316821	0.0339451945531655	0.999749188820578	NA	NA	NA	NA	NA	NA	NA	NA	1	1	1	FSHD	FALSE
ENSG00000171204.13	TMEM126B	protein_coding	FSHD_vs_Control	protein_coding	0	NA	NA	3018.2926896634	-0.221769924451137	0.999749188820578	NA	NA	NA	NA	NA	NA	NA	NA	0.69244872164217	0.79691852453317	1	FSHD	FALSE
ENSG00000171206.17	TRIM8	protein_coding	FSHD_vs_Control	protein_coding	0	NA	NA	23383.8122817425	0.0812402949871949	0.999749188820578	NA	NA	NA	NA	NA	NA	NA	NA	0.964228635794364	0.906910671064584	1	FSHD	FALSE
ENSG00000171208.10	NETO2	protein_coding	FSHD_vs_Control	protein_coding	0	NA	NA	1070.69516850305	0.03549640286252	0.999749188820578	NA	NA	NA	NA	NA	NA	NA	NA	0.80658827672808	0.809708534247314	0.886775707092357	FSHD	FALSE
ENSG00000171209.4	CSN3	protein_coding	FSHD_vs_Control	protein_coding	0	NA	NA	0.261291121725578	0.815408243647208	NA	NA	NA	NA	NA	NA	NA	NA	NA	NA	NA	NA	FSHD	FALSE
ENSG00000171217.5	CLDN20	protein_coding	FSHD_vs_Control	protein_coding	0	NA	NA	15.1505370418437	0.671150201330756	0.999749188820578	NA	NA	NA	NA	NA	NA	NA	NA	1	NA	1	FSHD	FALSE
ENSG00000171219.9	CDC42BPG	protein_coding	FSHD_vs_Control	protein_coding	0	NA	NA	57.0822735863574	2.51300158759458	0.0368189203577693	NA	NA	NA	NA	NA	NA	NA	NA	0.961781723032452	NA	1	FSHD	FALSE
ENSG00000171222.11	SCAND1	protein_coding	FSHD_vs_Control	protein_coding	0	NA	NA	7817.93432690312	0.386679027599407	0.999749188820578	NA	NA	NA	NA	NA	NA	NA	NA	0.313172193048726	1	1	FSHD	FALSE
ENSG00000171223.6	JUNB	protein_coding	FSHD_vs_Control	protein_coding	0	NA	NA	6896.24663670155	-0.180053360181805	0.999749188820578	NA	NA	NA	NA	NA	NA	NA	NA	NA	NA	NA	FSHD	FALSE
ENSG00000171224.9	FAM241B	protein_coding	FSHD_vs_Control	protein_coding	0	NA	NA	15.7771716320824	2.03375150472015	0.153226956099276	NA	NA	NA	NA	NA	NA	NA	NA	0.617829316623937	NA	NA	FSHD	FALSE
ENSG00000171227.7	TMEM37	protein_coding	FSHD_vs_Control	protein_coding	0	NA	NA	23.4508510120341	1.22346902433078	0.566012536155788	NA	NA	NA	NA	NA	NA	NA	NA	1	NA	NA	FSHD	FALSE
ENSG00000171234.14	UGT2B7	protein_coding	FSHD_vs_Control	protein_coding	0	NA	NA	40.7585952439858	-2.32102880227904	0.39083052311068	NA	NA	NA	NA	NA	NA	NA	NA	1	1	1	FSHD	FALSE
ENSG00000171236.10	LRG1	protein_coding	FSHD_vs_Control	protein_coding	0	NA	NA	4.06579863862213	0.0471421633244051	0.999749188820578	NA	NA	NA	NA	NA	NA	NA	NA	1	NA	NA	FSHD	FALSE
ENSG00000171241.9	SHCBP1	protein_coding	FSHD_vs_Control	protein_coding	0	NA	NA	322.911112099746	0.60663459308019	0.999749188820578	NA	NA	NA	NA	NA	NA	NA	NA	0.834265379033689	0.970139370526164	1	FSHD	FALSE
ENSG00000171243.8	SOSTDC1	protein_coding	FSHD_vs_Control	protein_coding	0	NA	NA	1.96372766065962	0.189827430370812	NA	NA	NA	NA	NA	NA	NA	NA	NA	NA	NA	1	FSHD	FALSE
ENSG00000171246.7	NPTX1	protein_coding	FSHD_vs_Control	protein_coding	0	NA	NA	508.53426711006	-3.22883172432813	NA	NA	NA	NA	NA	NA	NA	NA	NA	1	0.990370862813293	NA	FSHD	FALSE
ENSG00000171262.11	FAM98B	protein_coding	FSHD_vs_Control	protein_coding	0	NA	NA	2713.21334375519	-0.197558309845955	0.999749188820578	NA	NA	NA	NA	NA	NA	NA	NA	1	0.938987684621393	0.890886492523157	FSHD	FALSE
ENSG00000171291.9	ZNF439	protein_coding	FSHD_vs_Control	protein_coding	0	NA	NA	213.416896198662	0.84273281952697	0.631437078679253	NA	NA	NA	NA	NA	NA	NA	NA	0.974283023698006	1	0.826538665448141	FSHD	FALSE
ENSG00000171295.13	ZNF440	protein_coding	FSHD_vs_Control	protein_coding	0	NA	NA	796.281607424329	-0.267644827452513	0.999749188820578	NA	NA	NA	NA	NA	NA	NA	NA	1	1	1	FSHD	FALSE
ENSG00000171298.15	GAA	protein_coding	FSHD_vs_Control	protein_coding	0	NA	NA	10162.6920120761	-0.553321718022967	0.525962633583472	NA	NA	NA	NA	NA	NA	NA	NA	1	0.966788094357842	1	FSHD	FALSE
ENSG00000171302.17	CANT1	protein_coding	FSHD_vs_Control	protein_coding	0	NA	NA	5917.18586928239	0.171689343072837	0.999749188820578	NA	NA	NA	NA	NA	NA	NA	NA	0.651914630436378	1	0.911586138252784	FSHD	FALSE
ENSG00000171303.8	KCNK3	protein_coding	FSHD_vs_Control	protein_coding	0	NA	NA	655.143540906177	-0.915125726281539	0.99919266402251	NA	NA	NA	NA	NA	NA	NA	NA	1	1	1	FSHD	FALSE
ENSG00000171307.19	ZDHHC16	protein_coding	FSHD_vs_Control	protein_coding	0	NA	NA	5054.93626792991	0.214326542994625	0.999749188820578	NA	NA	NA	NA	NA	NA	NA	NA	0.939349366452007	0.70631875172044	1	FSHD	FALSE
ENSG00000171310.11	CHST11	protein_coding	FSHD_vs_Control	protein_coding	0	NA	NA	1268.55006200646	0.0704752463576139	0.999749188820578	NA	NA	NA	NA	NA	NA	NA	NA	0.822620150271241	0.949954533979652	1	FSHD	FALSE
ENSG00000171311.13	EXOSC1	protein_coding	FSHD_vs_Control	protein_coding	0	NA	NA	1668.24402040811	0.119237736533943	0.999749188820578	NA	NA	NA	NA	NA	NA	NA	NA	0.892694965143385	1	1	FSHD	FALSE
ENSG00000171314.9	PGAM1	protein_coding	FSHD_vs_Control	protein_coding	0	NA	NA	9238.18848080064	0.319857266559897	0.999749188820578	NA	NA	NA	NA	NA	NA	NA	NA	0.0335943039365892	1	1	FSHD	FALSE
ENSG00000171316.14	CHD7	protein_coding	FSHD_vs_Control	protein_coding	0	NA	NA	2671.03042073523	-0.351950380422906	0.997869357808874	NA	NA	NA	NA	NA	NA	NA	NA	0.346169608540272	0.807345106047672	0.263491094729521	FSHD	FALSE
ENSG00000171320.15	ESCO2	protein_coding	FSHD_vs_Control	protein_coding	0	NA	NA	78.353392472314	0.188752006774413	0.999749188820578	NA	NA	NA	NA	NA	NA	NA	NA	0.962014309590506	NA	1	FSHD	FALSE
ENSG00000171345.13	KRT19	protein_coding	FSHD_vs_Control	protein_coding	0	NA	NA	31.8608950206144	-0.00590586294210065	0.999752744916474	NA	NA	NA	NA	NA	NA	NA	NA	1	1	NA	FSHD	FALSE
ENSG00000171346.16	KRT15	protein_coding	FSHD_vs_Control	protein_coding	0	NA	NA	1.76042888062212	-0.782554450616325	NA	NA	NA	NA	NA	NA	NA	NA	NA	NA	NA	NA	FSHD	FALSE
ENSG00000171357.6	LURAP1	protein_coding	FSHD_vs_Control	protein_coding	0	NA	NA	165.993338043245	-0.113854835161616	0.999749188820578	NA	NA	NA	NA	NA	NA	NA	NA	1	1	1	FSHD	FALSE
ENSG00000171360.4	KRT38	protein_coding	FSHD_vs_Control	protein_coding	0	NA	NA	0.282361762484427	-0.329590371567883	NA	NA	NA	NA	NA	NA	NA	NA	NA	NA	NA	NA	FSHD	FALSE
ENSG00000171365.17	CLCN5	protein_coding	FSHD_vs_Control	protein_coding	0	NA	NA	8885.08302368935	-0.106065526942706	0.999749188820578	NA	NA	NA	NA	NA	NA	NA	NA	0.751037755982313	0.604385675633422	0.841436011009044	FSHD	FALSE
ENSG00000171368.12	TPPP	protein_coding	FSHD_vs_Control	protein_coding	0	NA	NA	204.903634238093	2.63747322865016	0.0074715415010025	NA	NA	NA	NA	NA	NA	NA	NA	0.163014375234978	0.988264046031743	0.269876835503239	FSHD	FALSE
ENSG00000171385.11	KCND3	protein_coding	FSHD_vs_Control	protein_coding	0	NA	NA	221.733084833145	0.356535544362345	0.999749188820578	NA	NA	NA	NA	NA	NA	NA	NA	0.976179182388701	1	0.762126085577379	FSHD	FALSE
ENSG00000171388.12	APLN	protein_coding	FSHD_vs_Control	protein_coding	0	NA	NA	105.642940918678	-0.731677448887787	0.92171398373853	NA	NA	NA	NA	NA	NA	NA	NA	1	1	1	FSHD	FALSE
ENSG00000171396.12	KRTAP4-4	protein_coding	FSHD_vs_Control	protein_coding	0	NA	NA	0	NA	NA	NA	NA	NA	NA	NA	NA	NA	NA	NA	NA	NA	FSHD	FALSE
ENSG00000171402.15	XAGE3	protein_coding	FSHD_vs_Control	protein_coding	0	NA	NA	0.268670514158554	-2.14728991929355	NA	NA	NA	NA	NA	NA	NA	NA	NA	NA	NA	NA	FSHD	FALSE
ENSG00000171403.10	KRT9	protein_coding	FSHD_vs_Control	protein_coding	0	NA	NA	0.582751332385775	2.08624263398479	NA	NA	NA	NA	NA	NA	NA	NA	NA	NA	NA	NA	FSHD	FALSE
ENSG00000171405.14	XAGE5	protein_coding	FSHD_vs_Control	protein_coding	0	NA	NA	0	NA	NA	NA	NA	NA	NA	NA	NA	NA	NA	NA	NA	NA	FSHD	FALSE
ENSG00000171408.14	PDE7B	protein_coding	FSHD_vs_Control	protein_coding	0	NA	NA	415.399879613835	-0.634804690300041	0.999749188820578	NA	NA	NA	NA	NA	NA	NA	NA	0.901520580136844	0.78244318226619	0.917755833333842	FSHD	FALSE
ENSG00000171421.13	MRPL36	protein_coding	FSHD_vs_Control	protein_coding	0	NA	NA	2472.09410822674	-0.338041307943742	0.974990444759371	NA	NA	NA	NA	NA	NA	NA	NA	0.0475622613759926	0.0233292757561411	3.86293672624124e-09	FSHD	FALSE
ENSG00000171425.10	ZNF581	protein_coding	FSHD_vs_Control	protein_coding	0	NA	NA	1718.56442128396	0.245739462077869	0.999749188820578	NA	NA	NA	NA	NA	NA	NA	NA	1	1	1	FSHD	FALSE
ENSG00000171428.15	NAT1	protein_coding	FSHD_vs_Control	protein_coding	0	NA	NA	261.636622388391	0.146310823170487	0.999749188820578	NA	NA	NA	NA	NA	NA	NA	NA	1	1	1	FSHD	FALSE
ENSG00000171431.4	KRT20	protein_coding	FSHD_vs_Control	protein_coding	0	NA	NA	0.820213530985213	-0.320617215096176	NA	NA	NA	NA	NA	NA	NA	NA	NA	NA	NA	NA	FSHD	FALSE
ENSG00000171433.12	GLOD5	protein_coding	FSHD_vs_Control	protein_coding	0	NA	NA	0	NA	NA	NA	NA	NA	NA	NA	NA	NA	NA	NA	NA	NA	FSHD	FALSE
ENSG00000171435.15	KSR2	protein_coding	FSHD_vs_Control	protein_coding	0	NA	NA	2.76736239106735	2.25407082230664	0.893370145863228	NA	NA	NA	NA	NA	NA	NA	NA	1	NA	0.651719688786284	FSHD	FALSE
ENSG00000171443.7	ZNF524	protein_coding	FSHD_vs_Control	protein_coding	0	NA	NA	1566.28143088213	-0.147605735967743	0.999749188820578	NA	NA	NA	NA	NA	NA	NA	NA	1	1	1	FSHD	FALSE
ENSG00000171444.19	MCC	protein_coding	FSHD_vs_Control	protein_coding	0	NA	NA	2442.22123405863	-0.170594737591307	0.999749188820578	NA	NA	NA	NA	NA	NA	NA	NA	0.260585015915674	1	0.121636450428054	FSHD	FALSE
ENSG00000171446.7	KRT27	protein_coding	FSHD_vs_Control	protein_coding	0	NA	NA	0	NA	NA	NA	NA	NA	NA	NA	NA	NA	NA	NA	NA	NA	FSHD	FALSE
ENSG00000171448.9	ZBTB26	protein_coding	FSHD_vs_Control	protein_coding	0	NA	NA	795.296000473624	-0.341773823783159	0.999749188820578	NA	NA	NA	NA	NA	NA	NA	NA	1	1	0.924423131198297	FSHD	FALSE
ENSG00000171450.6	CDK5R2	protein_coding	FSHD_vs_Control	protein_coding	0	NA	NA	168.427601306866	1.53953036218425	0.507848360269497	NA	NA	NA	NA	NA	NA	NA	NA	NA	NA	NA	FSHD	FALSE
ENSG00000171451.15	DSEL	protein_coding	FSHD_vs_Control	protein_coding	0	NA	NA	6892.30448979691	-0.137124737902168	0.999749188820578	NA	NA	NA	NA	NA	NA	NA	NA	0.102987760396926	0.547084099127441	1	FSHD	FALSE
ENSG00000171456.22	ASXL1	protein_coding	FSHD_vs_Control	protein_coding	0	NA	NA	7040.22652534433	0.0673948094094461	0.999749188820578	NA	NA	NA	NA	NA	NA	NA	NA	0.873528259250745	1	1	FSHD	FALSE
ENSG00000171459.4	OR1L6	protein_coding	FSHD_vs_Control	protein_coding	0	NA	NA	0	NA	NA	NA	NA	NA	NA	NA	NA	NA	NA	NA	NA	NA	FSHD	FALSE
ENSG00000171462.15	DLK2	protein_coding	FSHD_vs_Control	protein_coding	0	NA	NA	133.853837974911	-0.273964729941856	0.999749188820578	NA	NA	NA	NA	NA	NA	NA	NA	0.840430991094412	1	1	FSHD	FALSE
ENSG00000171467.16	ZNF318	protein_coding	FSHD_vs_Control	protein_coding	0	NA	NA	2856.91947034446	0.115875738896377	0.999749188820578	NA	NA	NA	NA	NA	NA	NA	NA	0.840181597534982	1	0.933388845572976	FSHD	FALSE
ENSG00000171469.11	ZNF561	protein_coding	FSHD_vs_Control	protein_coding	0	NA	NA	3631.75012175991	-0.167435916512901	0.999749188820578	NA	NA	NA	NA	NA	NA	NA	NA	0.860152590300386	0.956845279605657	1	FSHD	FALSE
ENSG00000171475.14	WIPF2	protein_coding	FSHD_vs_Control	protein_coding	0	NA	NA	3228.2908663882	0.130100244276805	0.999749188820578	NA	NA	NA	NA	NA	NA	NA	NA	0.168879283805945	0.842237588152205	0.999723388096957	FSHD	FALSE
ENSG00000171476.23	HOPX	protein_coding	FSHD_vs_Control	protein_coding	0	NA	NA	1081.7707952445	-0.343647242109803	0.999749188820578	NA	NA	NA	NA	NA	NA	NA	NA	1	1	1	FSHD	FALSE
ENSG00000171478.8	SPACA5B	protein_coding	FSHD_vs_Control	protein_coding	0	NA	NA	0	NA	NA	NA	NA	NA	NA	NA	NA	NA	NA	NA	NA	NA	FSHD	FALSE
ENSG00000171481.5	OR1L3	protein_coding	FSHD_vs_Control	protein_coding	0	NA	NA	0	NA	NA	NA	NA	NA	NA	NA	NA	NA	NA	NA	NA	NA	FSHD	FALSE
ENSG00000171487.16	NLRP5	protein_coding	FSHD_vs_Control	protein_coding	0	NA	NA	0.135619896660029	0.166311220406072	NA	NA	NA	NA	NA	NA	NA	NA	NA	NA	NA	NA	FSHD	FALSE
ENSG00000171488.15	LRRC8C	protein_coding	FSHD_vs_Control	protein_coding	0	NA	NA	292.104139611582	0.158051898231889	0.999749188820578	NA	NA	NA	NA	NA	NA	NA	NA	0.886922190267793	1	0.970558333700339	FSHD	FALSE
ENSG00000171489.11	SPACA5	protein_coding	FSHD_vs_Control	protein_coding	0	NA	NA	0	NA	NA	NA	NA	NA	NA	NA	NA	NA	NA	NA	NA	NA	FSHD	FALSE
ENSG00000171490.13	RSL1D1	protein_coding	FSHD_vs_Control	protein_coding	0	NA	NA	19579.8124682701	0.159112779119459	0.999749188820578	NA	NA	NA	NA	NA	NA	NA	NA	0.565078766831591	0.816885938092816	1	FSHD	FALSE
ENSG00000171492.14	LRRC8D	protein_coding	FSHD_vs_Control	protein_coding	0	NA	NA	2251.99191976876	-0.0598782145082994	0.999749188820578	NA	NA	NA	NA	NA	NA	NA	NA	0.991533815286641	1	0.897537249777473	FSHD	FALSE
ENSG00000171495.17	MROH2B	protein_coding	FSHD_vs_Control	protein_coding	0	NA	NA	0.879892514761076	0.360833366208158	NA	NA	NA	NA	NA	NA	NA	NA	NA	NA	NA	NA	FSHD	FALSE
ENSG00000171496.5	OR1L8	protein_coding	FSHD_vs_Control	protein_coding	0	NA	NA	5.87706397773957	0.229953730464886	0.999749188820578	NA	NA	NA	NA	NA	NA	NA	NA	1	NA	NA	FSHD	FALSE
ENSG00000171497.5	PPID	protein_coding	FSHD_vs_Control	protein_coding	0	NA	NA	3962.22296281055	-0.121472553234964	0.999749188820578	NA	NA	NA	NA	NA	NA	NA	NA	0.550415030909352	0.709885863082839	0.994953685042568	FSHD	FALSE
ENSG00000171501.11	OR1N2	protein_coding	FSHD_vs_Control	protein_coding	0	NA	NA	0.30689276517023	-0.795464654650984	NA	NA	NA	NA	NA	NA	NA	NA	NA	NA	NA	NA	FSHD	FALSE
ENSG00000171502.15	COL24A1	protein_coding	FSHD_vs_Control	protein_coding	0	NA	NA	354.691136912553	-0.769716973794142	0.973476550351402	NA	NA	NA	NA	NA	NA	NA	NA	0.912119649000827	0.845808718276931	0.93583095675468	FSHD	FALSE
ENSG00000171503.13	ETFDH	protein_coding	FSHD_vs_Control	protein_coding	0	NA	NA	4944.68957953155	-0.327112261992928	0.973476550351402	NA	NA	NA	NA	NA	NA	NA	NA	0.428149649084526	0.749608259316023	1	FSHD	FALSE
ENSG00000171505.6	OR1N1	protein_coding	FSHD_vs_Control	protein_coding	0	NA	NA	0.135619896660029	0.166311220406072	NA	NA	NA	NA	NA	NA	NA	NA	NA	NA	NA	NA	FSHD	FALSE
ENSG00000171509.16	RXFP1	protein_coding	FSHD_vs_Control	protein_coding	0	NA	NA	4.21130420926735	-1.2667437561327	0.999749188820578	NA	NA	NA	NA	NA	NA	NA	NA	NA	NA	0.756933735396041	FSHD	FALSE
ENSG00000171517.6	LPAR3	protein_coding	FSHD_vs_Control	protein_coding	0	NA	NA	0.139368427833435	-1.37253498403035	NA	NA	NA	NA	NA	NA	NA	NA	NA	NA	NA	NA	FSHD	FALSE
ENSG00000171522.6	PTGER4	protein_coding	FSHD_vs_Control	protein_coding	0	NA	NA	1081.49120857183	-0.344314177757124	0.999749188820578	NA	NA	NA	NA	NA	NA	NA	NA	0.821149895693704	1	1	FSHD	FALSE
ENSG00000171530.15	TBCA	protein_coding	FSHD_vs_Control	protein_coding	0	NA	NA	7223.37261084721	-0.251707999185309	0.960532518420527	NA	NA	NA	NA	NA	NA	NA	NA	0.691379483640773	0.881608140919209	1	FSHD	FALSE
ENSG00000171532.5	NEUROD2	protein_coding	FSHD_vs_Control	protein_coding	0	NA	NA	6.29023052333972	-0.624269117074996	0.999749188820578	NA	NA	NA	NA	NA	NA	NA	NA	1	NA	NA	FSHD	FALSE
ENSG00000171533.12	MAP6	protein_coding	FSHD_vs_Control	protein_coding	0	NA	NA	158.273459392061	0.232221341349889	0.999749188820578	NA	NA	NA	NA	NA	NA	NA	NA	0.999082442924709	1	0.921582157919638	FSHD	FALSE
ENSG00000171540.8	OTP	protein_coding	FSHD_vs_Control	protein_coding	0	NA	NA	0.450395643402422	-0.14898216055738	NA	NA	NA	NA	NA	NA	NA	NA	NA	NA	NA	NA	FSHD	FALSE
ENSG00000171551.12	ECEL1	protein_coding	FSHD_vs_Control	protein_coding	0	NA	NA	2.01539004517636	1.05075016117866	NA	NA	NA	NA	NA	NA	NA	NA	NA	NA	NA	NA	FSHD	FALSE
ENSG00000171552.14	BCL2L1	protein_coding	FSHD_vs_Control	protein_coding	0	NA	NA	20733.2408690305	0.0107568878962041	0.999749188820578	NA	NA	NA	NA	NA	NA	NA	NA	0.568233917055857	0.766775587993269	0.799714094424693	FSHD	FALSE
ENSG00000171557.17	FGG	protein_coding	FSHD_vs_Control	protein_coding	0	NA	NA	0.126359788406321	0.166311220406072	NA	NA	NA	NA	NA	NA	NA	NA	NA	NA	NA	NA	FSHD	FALSE
ENSG00000171560.18	FGA	protein_coding	FSHD_vs_Control	protein_coding	0	NA	NA	0	NA	NA	NA	NA	NA	NA	NA	NA	NA	NA	NA	NA	NA	FSHD	FALSE
ENSG00000171561.4	OR2AT4	protein_coding	FSHD_vs_Control	protein_coding	0	NA	NA	0.64840814835294	0.966292495572012	NA	NA	NA	NA	NA	NA	NA	NA	NA	NA	NA	NA	FSHD	FALSE
ENSG00000171564.12	FGB	protein_coding	FSHD_vs_Control	protein_coding	0	NA	NA	0	NA	NA	NA	NA	NA	NA	NA	NA	NA	NA	NA	NA	NA	FSHD	FALSE
ENSG00000171566.12	PLRG1	protein_coding	FSHD_vs_Control	protein_coding	0	NA	NA	6613.56253577758	-0.0899196055780322	0.999749188820578	NA	NA	NA	NA	NA	NA	NA	NA	0.206606887500489	0.975661259300762	1	FSHD	FALSE
ENSG00000171574.19	ZNF584	protein_coding	FSHD_vs_Control	protein_coding	0	NA	NA	1830.26511918657	0.114034980411804	0.999749188820578	NA	NA	NA	NA	NA	NA	NA	NA	0.34201358098373	0.189659995340002	1	FSHD	FALSE
ENSG00000171587.15	DSCAM	protein_coding	FSHD_vs_Control	protein_coding	0	NA	NA	0	NA	NA	NA	NA	NA	NA	NA	NA	NA	NA	NA	NA	0.914588949057659	FSHD	FALSE
ENSG00000171595.14	DNAI2	protein_coding	FSHD_vs_Control	protein_coding	0	NA	NA	0.314931795961094	-0.259575463861312	NA	NA	NA	NA	NA	NA	NA	NA	NA	NA	NA	NA	FSHD	FALSE
ENSG00000171596.7	NMUR1	protein_coding	FSHD_vs_Control	protein_coding	0	NA	NA	9.52127920505483	0.0185801654274325	0.999752744916474	NA	NA	NA	NA	NA	NA	NA	NA	1	NA	1	FSHD	FALSE
ENSG00000171603.18	CLSTN1	protein_coding	FSHD_vs_Control	protein_coding	0	NA	NA	8865.75656229281	0.045067338371085	0.999749188820578	NA	NA	NA	NA	NA	NA	NA	NA	0.488320525626678	0.677805675339346	1	FSHD	FALSE
ENSG00000171604.12	CXXC5	protein_coding	FSHD_vs_Control	protein_coding	0	NA	NA	17225.3486341825	-0.15122868954066	0.999749188820578	NA	NA	NA	NA	NA	NA	NA	NA	0.90355377798178	1	0.971632065269337	FSHD	FALSE
ENSG00000171606.18	ZNF274	protein_coding	FSHD_vs_Control	protein_coding	0	NA	NA	1888.2464306394	0.410937913314545	0.989248708885496	NA	NA	NA	NA	NA	NA	NA	NA	0.8769636645508	0.974708655001179	0.999780946770534	FSHD	FALSE
ENSG00000171608.18	PIK3CD	protein_coding	FSHD_vs_Control	protein_coding	0	NA	NA	1623.03921064726	0.795693974093985	0.407425262137881	NA	NA	NA	NA	NA	NA	NA	NA	0.335079145330898	0.676429340322355	1	FSHD	FALSE
ENSG00000171611.10	PTCRA	protein_coding	FSHD_vs_Control	protein_coding	0	NA	NA	11.5234897691589	0.988756626569396	0.999749188820578	NA	NA	NA	NA	NA	NA	NA	NA	1	NA	1	FSHD	FALSE
ENSG00000171612.7	SLC25A33	protein_coding	FSHD_vs_Control	protein_coding	0	NA	NA	982.350461654409	0.153647661866913	0.999749188820578	NA	NA	NA	NA	NA	NA	NA	NA	1	1	0.975963991771446	FSHD	FALSE
ENSG00000171617.16	ENC1	protein_coding	FSHD_vs_Control	protein_coding	0	NA	NA	4680.76620248101	0.11573528588007	0.999749188820578	NA	NA	NA	NA	NA	NA	NA	NA	0.267732553296172	0.995482855041945	1	FSHD	FALSE
ENSG00000171621.14	SPSB1	protein_coding	FSHD_vs_Control	protein_coding	0	NA	NA	1957.91261894647	0.463252102166007	0.958295732411808	NA	NA	NA	NA	NA	NA	NA	NA	0.619224433427536	1	1	FSHD	FALSE
ENSG00000171631.16	P2RY6	protein_coding	FSHD_vs_Control	protein_coding	0	NA	NA	2096.85091965056	-0.310062027905356	0.999749188820578	NA	NA	NA	NA	NA	NA	NA	NA	0.604385675633422	1	1	FSHD	FALSE
ENSG00000171634.19	BPTF	protein_coding	FSHD_vs_Control	protein_coding	0	NA	NA	5189.85646645279	0.13176934168353	0.999749188820578	NA	NA	NA	NA	NA	NA	NA	NA	0.705694751563438	0.93257690294756	0.717888597502319	FSHD	FALSE
ENSG00000171643.14	S100Z	protein_coding	FSHD_vs_Control	protein_coding	0	NA	NA	0.134931333319257	0.166311220406072	NA	NA	NA	NA	NA	NA	NA	NA	NA	NA	NA	1	FSHD	FALSE
ENSG00000171649.12	ZIK1	protein_coding	FSHD_vs_Control	protein_coding	0	NA	NA	842.279431766053	1.38402377113764	0.0382890556689786	NA	NA	NA	NA	NA	NA	NA	NA	0.498923368493186	0.860358992068328	0.875374960318194	FSHD	FALSE
ENSG00000171657.6	GPR82	protein_coding	FSHD_vs_Control	protein_coding	0	NA	NA	2.71503373860802	-0.548809318210614	0.999749188820578	NA	NA	NA	NA	NA	NA	NA	NA	NA	NA	1	FSHD	FALSE
ENSG00000171659.16	GPR34	protein_coding	FSHD_vs_Control	protein_coding	0	NA	NA	18.6115753373217	0.271126437861964	0.999749188820578	NA	NA	NA	NA	NA	NA	NA	NA	1	NA	1	FSHD	FALSE
ENSG00000171671.6	SHANK2-AS3	lncRNA	FSHD_vs_Control	non-coding	NA	NA	NA	0	NA	NA	NA	NA	NA	NA	NA	NA	NA	NA	NA	NA	NA	FSHD	FALSE
ENSG00000171680.23	PLEKHG5	protein_coding	FSHD_vs_Control	protein_coding	0	NA	NA	9221.17942480245	0.25133865740118	0.999749188820578	NA	NA	NA	NA	NA	NA	NA	NA	0.344518351844896	1	1	FSHD	FALSE
ENSG00000171681.13	ATF7IP	protein_coding	FSHD_vs_Control	protein_coding	0	NA	NA	6798.80889189542	0.0877623957887401	0.999749188820578	NA	NA	NA	NA	NA	NA	NA	NA	0.236407216661621	1	0.820911296676174	FSHD	FALSE
ENSG00000171695.11	LKAAEAR1	protein_coding	FSHD_vs_Control	protein_coding	0	NA	NA	2.52082550073239	0.831820892841457	0.999749188820578	NA	NA	NA	NA	NA	NA	NA	NA	0.983562439180561	NA	NA	FSHD	FALSE
ENSG00000171700.14	RGS19	protein_coding	FSHD_vs_Control	protein_coding	0	NA	NA	624.14968841835	0.299807966026094	0.999749188820578	NA	NA	NA	NA	NA	NA	NA	NA	0.380739697425529	1	1	FSHD	FALSE
ENSG00000171703.17	TCEA2	protein_coding	FSHD_vs_Control	protein_coding	0	NA	NA	2754.04154802248	0.281809076980356	0.999749188820578	NA	NA	NA	NA	NA	NA	NA	NA	0.377359135283099	1	0.975387075717324	FSHD	FALSE
ENSG00000171711.3	DEFB4A	protein_coding	FSHD_vs_Control	protein_coding	0	NA	NA	0	NA	NA	NA	NA	NA	NA	NA	NA	NA	NA	NA	NA	NA	FSHD	FALSE
ENSG00000171714.13	ANO5	protein_coding	FSHD_vs_Control	protein_coding	0	NA	NA	261.431443061253	1.05649382995546	0.999749188820578	NA	NA	NA	NA	NA	NA	NA	NA	0.128127959307341	0.682533535385755	1	FSHD	FALSE
ENSG00000171720.10	HDAC3	protein_coding	FSHD_vs_Control	protein_coding	0	NA	NA	4363.33718321213	0.151519926546995	0.999749188820578	NA	NA	NA	NA	NA	NA	NA	NA	0.691388468147457	0.475566094899599	0.65626373184037	FSHD	FALSE
ENSG00000171722.13	SPATA46	protein_coding	FSHD_vs_Control	protein_coding	0	NA	NA	3.51137729940284	0.816826643186564	0.999749188820578	NA	NA	NA	NA	NA	NA	NA	NA	1	NA	1	FSHD	FALSE
ENSG00000171723.16	GPHN	protein_coding	FSHD_vs_Control	protein_coding	0	NA	NA	1449.05535259473	-0.333294707017022	0.999749188820578	NA	NA	NA	NA	NA	NA	NA	NA	0.637477444544168	0.787962623224992	0.381909832196178	FSHD	FALSE
ENSG00000171724.3	VAT1L	protein_coding	FSHD_vs_Control	protein_coding	0	NA	NA	1.58214826905377	-1.59403839891624	NA	NA	NA	NA	NA	NA	NA	NA	NA	NA	NA	NA	FSHD	FALSE
ENSG00000171729.14	TMEM51	protein_coding	FSHD_vs_Control	protein_coding	0	NA	NA	311.065533264333	-0.759680097082099	0.36215902575134	NA	NA	NA	NA	NA	NA	NA	NA	0.587653058166152	1	0.841552045045768	FSHD	FALSE
ENSG00000171735.21	CAMTA1	protein_coding	FSHD_vs_Control	protein_coding	0	NA	NA	2489.7637283113	0.0147967952075808	0.999749188820578	NA	NA	NA	NA	NA	NA	NA	NA	0.827236579612696	0.97920501490083	0.717888597502319	FSHD	FALSE
ENSG00000171747.9	LGALS4	protein_coding	FSHD_vs_Control	protein_coding	0	NA	NA	18.4763114023025	1.23253276585759	0.715046180045431	NA	NA	NA	NA	NA	NA	NA	NA	0.890474234177984	NA	1	FSHD	FALSE
ENSG00000171757.17	LRRC34	protein_coding	FSHD_vs_Control	protein_coding	0	NA	NA	92.4697154188158	-0.505859610835633	0.999749188820578	NA	NA	NA	NA	NA	NA	NA	NA	0.638140235071667	0.997238844349887	1	FSHD	FALSE
ENSG00000171759.10	PAH	protein_coding	FSHD_vs_Control	protein_coding	0	NA	NA	0.584823387582492	-2.28333962165149	NA	NA	NA	NA	NA	NA	NA	NA	NA	NA	NA	NA	FSHD	FALSE
ENSG00000171763.20	AFG2B	protein_coding	FSHD_vs_Control	protein_coding	0	NA	NA	1057.59518808934	0.129785053993504	0.999749188820578	NA	NA	NA	NA	NA	NA	NA	NA	0.586301532285078	0.469908500693686	1	FSHD	FALSE
ENSG00000171766.17	GATM	protein_coding	FSHD_vs_Control	protein_coding	0	NA	NA	4733.95028507187	-0.372047778746749	0.88539178681207	NA	NA	NA	NA	NA	NA	NA	NA	0.17807628044439	0.566208753404681	1	FSHD	FALSE
ENSG00000171777.17	RASGRP4	protein_coding	FSHD_vs_Control	protein_coding	0	NA	NA	111.512827260769	0.590143700276217	0.717376580132553	NA	NA	NA	NA	NA	NA	NA	NA	0.916313632848663	1	1	FSHD	FALSE
ENSG00000171786.6	NHLH1	protein_coding	FSHD_vs_Control	protein_coding	0	NA	NA	78.8680501424707	0.957745888586756	0.843896764450943	NA	NA	NA	NA	NA	NA	NA	NA	1	NA	1	FSHD	FALSE
ENSG00000171790.16	SLFNL1	protein_coding	FSHD_vs_Control	protein_coding	0	NA	NA	76.1413375024581	-0.960348766719173	0.879249521891319	NA	NA	NA	NA	NA	NA	NA	NA	0.999122981725508	NA	1	FSHD	FALSE
ENSG00000171791.14	BCL2	protein_coding	FSHD_vs_Control	protein_coding	0	NA	NA	218.200306983238	-0.582388185637198	0.999749188820578	NA	NA	NA	NA	NA	NA	NA	NA	1	NA	1	FSHD	FALSE
ENSG00000171792.11	RHNO1	protein_coding	FSHD_vs_Control	protein_coding	0	NA	NA	1207.43617895378	-0.0569336285627967	0.999749188820578	NA	NA	NA	NA	NA	NA	NA	NA	0.932695765708647	1	1	FSHD	FALSE
ENSG00000171793.17	CTPS1	protein_coding	FSHD_vs_Control	protein_coding	0	NA	NA	4340.07894974871	-0.383670583717869	0.999749188820578	NA	NA	NA	NA	NA	NA	NA	NA	0.371814332804245	0.812675444619059	0.777607703500326	FSHD	FALSE
ENSG00000171794.4	UTF1	protein_coding	FSHD_vs_Control	protein_coding	0	NA	NA	0	NA	NA	NA	NA	NA	NA	NA	NA	NA	NA	NA	NA	NA	FSHD	FALSE
ENSG00000171798.19	KNDC1	protein_coding	FSHD_vs_Control	protein_coding	0	NA	NA	12.4578028315885	0.0127637563081859	0.999752744916474	NA	NA	NA	NA	NA	NA	NA	NA	0.488320525626678	NA	NA	FSHD	FALSE
ENSG00000171804.11	WDR87	protein_coding	FSHD_vs_Control	protein_coding	0	NA	NA	2.16471330476023	2.90500014865592	NA	NA	NA	NA	NA	NA	NA	NA	NA	NA	NA	1	FSHD	FALSE
ENSG00000171806.12	METTL18	protein_coding	FSHD_vs_Control	protein_coding	0	NA	NA	248.830315161249	-0.345790127725417	0.999749188820578	NA	NA	NA	NA	NA	NA	NA	NA	0.998207090230059	1	NA	FSHD	FALSE
ENSG00000171811.14	CFAP46	protein_coding	FSHD_vs_Control	protein_coding	0	NA	NA	31.9854558940855	0.469430032064655	0.999749188820578	NA	NA	NA	NA	NA	NA	NA	NA	0.723998288820488	1	0.406898736559327	FSHD	FALSE
ENSG00000171812.13	COL8A2	protein_coding	FSHD_vs_Control	protein_coding	0	NA	NA	1437.10977197029	0.697911660243042	0.928473198757764	NA	NA	NA	NA	NA	NA	NA	NA	0.340571568794832	1	0.695699997697669	FSHD	FALSE
ENSG00000171813.14	PWWP2B	protein_coding	FSHD_vs_Control	protein_coding	0	NA	NA	1341.50518306332	0.0560790862441532	0.999749188820578	NA	NA	NA	NA	NA	NA	NA	NA	1	0.985753251371813	1	FSHD	FALSE
ENSG00000171815.6	PCDHB1	protein_coding	FSHD_vs_Control	protein_coding	0	NA	NA	2.33771235457789	0.577467261360437	NA	NA	NA	NA	NA	NA	NA	NA	NA	NA	NA	NA	FSHD	FALSE
ENSG00000171817.17	ZNF540	protein_coding	FSHD_vs_Control	protein_coding	0	NA	NA	153.180788184235	-0.455373683655485	0.999749188820578	NA	NA	NA	NA	NA	NA	NA	NA	0.970576599293653	0.863216468000372	0.0224638584487087	FSHD	FALSE
ENSG00000171819.5	ANGPTL7	protein_coding	FSHD_vs_Control	protein_coding	0	NA	NA	372.305643799655	-0.963424555133079	NA	NA	NA	NA	NA	NA	NA	NA	NA	1	1	1	FSHD	FALSE
ENSG00000171823.7	FBXL14	protein_coding	FSHD_vs_Control	protein_coding	0	NA	NA	1159.5655847654	0.164807214439831	0.999749188820578	NA	NA	NA	NA	NA	NA	NA	NA	1	NA	1	FSHD	FALSE
ENSG00000171824.14	EXOSC10	protein_coding	FSHD_vs_Control	protein_coding	0	NA	NA	7644.51318858457	0.697647281733815	0.184012987644304	NA	NA	NA	NA	NA	NA	NA	NA	0.055766422809898	0.921582157919638	0.703513758460307	FSHD	FALSE
ENSG00000171827.11	ZNF570	protein_coding	FSHD_vs_Control	protein_coding	0	NA	NA	655.004621753318	0.0960150787498098	0.999749188820578	NA	NA	NA	NA	NA	NA	NA	NA	0.579193957821233	1	1	FSHD	FALSE
ENSG00000171840.13	NINJ2	protein_coding	FSHD_vs_Control	protein_coding	0	NA	NA	421.805939989404	0.0589192746419609	0.999749188820578	NA	NA	NA	NA	NA	NA	NA	NA	0.618067939991332	1	1	FSHD	FALSE
ENSG00000171843.17	MLLT3	protein_coding	FSHD_vs_Control	protein_coding	0	NA	NA	3135.02776227368	0.106883845809556	0.999749188820578	NA	NA	NA	NA	NA	NA	NA	NA	0.691079027899312	0.996254104339499	0.974830695808883	FSHD	FALSE
ENSG00000171847.11	FAM90A1	protein_coding	FSHD_vs_Control	protein_coding	0	NA	NA	53.001462732178	2.31120230525817	0.0992110247295945	NA	NA	NA	NA	NA	NA	NA	NA	1	NA	1	FSHD	FALSE
ENSG00000171848.16	RRM2	protein_coding	FSHD_vs_Control	protein_coding	0	NA	NA	619.048184544696	0.789312476990749	0.974646702846977	NA	NA	NA	NA	NA	NA	NA	NA	0.984400890422692	0.764368323813431	1	FSHD	FALSE
ENSG00000171853.16	TRAPPC12	protein_coding	FSHD_vs_Control	protein_coding	0	NA	NA	4601.96329508534	-0.0526984465667671	0.999749188820578	NA	NA	NA	NA	NA	NA	NA	NA	0.876283629189	0.321508203028189	0.817119486541555	FSHD	FALSE
ENSG00000171855.7	IFNB1	protein_coding	FSHD_vs_Control	protein_coding	0	NA	NA	0.657513576770412	2.24585769869157	NA	NA	NA	NA	NA	NA	NA	NA	NA	NA	NA	NA	FSHD	FALSE
ENSG00000171858.18	RPS21	protein_coding	FSHD_vs_Control	protein_coding	0	NA	NA	20777.4750869703	-0.204334502975599	0.999749188820578	NA	NA	NA	NA	NA	NA	NA	NA	0.91650278742417	1	1	FSHD	FALSE
ENSG00000171860.5	C3AR1	protein_coding	FSHD_vs_Control	protein_coding	0	NA	NA	10.1058687644237	1.91463805357887	0.556069367798177	NA	NA	NA	NA	NA	NA	NA	NA	1	NA	NA	FSHD	FALSE
ENSG00000171861.11	MRM3	protein_coding	FSHD_vs_Control	protein_coding	0	NA	NA	2574.61860546528	0.21670639312411	0.999749188820578	NA	NA	NA	NA	NA	NA	NA	NA	0.681112034336692	0.989441781810341	1	FSHD	FALSE
ENSG00000171862.16	PTEN	protein_coding	FSHD_vs_Control	protein_coding	0	NA	NA	8636.86505338993	-0.147085362670823	0.999749188820578	NA	NA	NA	NA	NA	NA	NA	NA	0.361582510905509	0.985824346492404	0.972209996696094	FSHD	FALSE
ENSG00000171863.15	RPS7	protein_coding	FSHD_vs_Control	protein_coding	0	NA	NA	36584.1598923884	-0.120546014952784	0.999749188820578	NA	NA	NA	NA	NA	NA	NA	NA	0.987026763981921	0.899234835837814	1	FSHD	FALSE
ENSG00000171864.5	PRND	protein_coding	FSHD_vs_Control	protein_coding	0	NA	NA	2.51520562274213	1.33960155821764	0.999749188820578	NA	NA	NA	NA	NA	NA	NA	NA	1	NA	NA	FSHD	FALSE
ENSG00000171865.10	RNASEH1	protein_coding	FSHD_vs_Control	protein_coding	0	NA	NA	8487.41048837228	-0.135146750061915	0.999749188820578	NA	NA	NA	NA	NA	NA	NA	NA	0.626254506691045	0.850611700638862	1	FSHD	FALSE
ENSG00000171867.18	PRNP	protein_coding	FSHD_vs_Control	protein_coding	0	NA	NA	14124.2460356556	-0.108543613110639	0.999749188820578	NA	NA	NA	NA	NA	NA	NA	NA	0.843416215174266	1	1	FSHD	FALSE
ENSG00000171872.5	KLF17	protein_coding	FSHD_vs_Control	DUX4_targets	0	NA	NA	398.918910252259	7.28443517864348	1.98433584606263e-05	NA	NA	NA	NA	NA	NA	NA	NA	0.935634001713044	1	0.000389141275761187	FSHD	FALSE
ENSG00000171873.8	ADRA1D	protein_coding	FSHD_vs_Control	protein_coding	0	NA	NA	57.6510221142271	0.222547209921973	0.999749188820578	NA	NA	NA	NA	NA	NA	NA	NA	1	NA	0.974830695808883	FSHD	FALSE
ENSG00000171877.21	FRMD5	protein_coding	FSHD_vs_Control	protein_coding	0	NA	NA	143.904816069154	0.564766383319956	0.999749188820578	NA	NA	NA	NA	NA	NA	NA	NA	0.366523537415413	0.87352668883872	0.400831039026883	FSHD	FALSE
ENSG00000171885.18	AQP4	protein_coding	FSHD_vs_Control	protein_coding	0	NA	NA	0.126359788406321	0.166311220406072	NA	NA	NA	NA	NA	NA	NA	NA	NA	NA	NA	NA	FSHD	FALSE
ENSG00000171889.8	MIR31HG	lncRNA	FSHD_vs_Control	non-coding	NA	NA	NA	245.925887411744	0.220738185894338	0.999749188820578	NA	NA	NA	NA	NA	NA	NA	NA	1	1	0.676337201297921	FSHD	FALSE
ENSG00000171903.17	CYP4F11	protein_coding	FSHD_vs_Control	protein_coding	0	NA	NA	13.6560832450386	1.61471166720002	NA	NA	NA	NA	NA	NA	NA	NA	NA	0.916204446742537	NA	NA	FSHD	FALSE
ENSG00000171914.17	TLN2	protein_coding	FSHD_vs_Control	protein_coding	0	NA	NA	4774.16859761644	-0.156651275643148	0.999749188820578	NA	NA	NA	NA	NA	NA	NA	NA	0.637193161424358	0.587292996098639	0.833114436671092	FSHD	FALSE
ENSG00000171916.17	LGALS9C	protein_coding	FSHD_vs_Control	protein_coding	0	NA	NA	0.379079365218964	1.45501805117377	NA	NA	NA	NA	NA	NA	NA	NA	NA	NA	NA	NA	FSHD	FALSE
ENSG00000171928.14	TVP23B	protein_coding	FSHD_vs_Control	protein_coding	0	NA	NA	1374.70117579905	0.237712706763454	0.999749188820578	NA	NA	NA	NA	NA	NA	NA	NA	0.370384072806394	0.980049282969248	1	FSHD	FALSE
ENSG00000171931.13	FBXW10	protein_coding	FSHD_vs_Control	protein_coding	0	NA	NA	11.7781234794505	0.957614332186828	0.737410668419122	NA	NA	NA	NA	NA	NA	NA	NA	1	NA	1	FSHD	FALSE
ENSG00000171936.3	OR10H3	protein_coding	FSHD_vs_Control	protein_coding	0	NA	NA	0	NA	NA	NA	NA	NA	NA	NA	NA	NA	NA	NA	NA	NA	FSHD	FALSE
ENSG00000171940.14	ZNF217	protein_coding	FSHD_vs_Control	protein_coding	0	NA	NA	4932.18799353428	0.603304880665373	0.66101598460257	NA	NA	NA	NA	NA	NA	NA	NA	0.000388738095879478	0.00819976991384755	1	FSHD	FALSE
ENSG00000171942.5	OR10H2	protein_coding	FSHD_vs_Control	protein_coding	0	NA	NA	0	NA	NA	NA	NA	NA	NA	NA	NA	NA	NA	NA	NA	NA	FSHD	FALSE
ENSG00000171943.12	SRGAP2C	protein_coding	FSHD_vs_Control	protein_coding	0	NA	NA	1102.73307312141	0.0988537272272464	0.999749188820578	NA	NA	NA	NA	NA	NA	NA	NA	0.856139237260263	1	0.941293261012204	FSHD	FALSE
ENSG00000171944.2	OR52A5	protein_coding	FSHD_vs_Control	protein_coding	0	NA	NA	0	NA	NA	NA	NA	NA	NA	NA	NA	NA	NA	NA	NA	NA	FSHD	FALSE
ENSG00000171951.5	SCG2	protein_coding	FSHD_vs_Control	protein_coding	0	NA	NA	3101.47977525113	-0.92693718130598	0.869887096296628	NA	NA	NA	NA	NA	NA	NA	NA	1	1	1	FSHD	FALSE
ENSG00000171953.16	ATPAF2	protein_coding	FSHD_vs_Control	protein_coding	0	NA	NA	1888.03044373241	0.216164795753173	0.999749188820578	NA	NA	NA	NA	NA	NA	NA	NA	0.760008848002915	1	1	FSHD	FALSE
ENSG00000171954.13	CYP4F22	protein_coding	FSHD_vs_Control	protein_coding	0	NA	NA	3.95085570694157	-1.80605967318607	0.82378514182294	NA	NA	NA	NA	NA	NA	NA	NA	1	NA	1	FSHD	FALSE
ENSG00000171956.7	FOXB1	protein_coding	FSHD_vs_Control	protein_coding	0	NA	NA	0	NA	NA	NA	NA	NA	NA	NA	NA	NA	NA	NA	NA	NA	FSHD	FALSE
ENSG00000171962.19	DRC3	protein_coding	FSHD_vs_Control	protein_coding	0	NA	NA	402.003252857282	-0.0216945026071352	0.999749188820578	NA	NA	NA	NA	NA	NA	NA	NA	0.334594751173699	0.987400754160181	0.76296138917253	FSHD	FALSE
ENSG00000171984.15	SHLD1	protein_coding	FSHD_vs_Control	protein_coding	0	NA	NA	444.142099322341	0.112074685623119	0.999749188820578	NA	NA	NA	NA	NA	NA	NA	NA	1	1	1	FSHD	FALSE
ENSG00000171987.3	C11orf40	lncRNA	FSHD_vs_Control	non-coding	NA	NA	NA	0	NA	NA	NA	NA	NA	NA	NA	NA	NA	NA	NA	NA	NA	FSHD	FALSE
ENSG00000171988.20	JMJD1C	protein_coding	FSHD_vs_Control	protein_coding	0	NA	NA	8672.87975328552	0.0405703832729008	0.999749188820578	NA	NA	NA	NA	NA	NA	NA	NA	0.761436269194858	0.24312735872677	0.413965827993535	FSHD	FALSE
ENSG00000171989.6	LDHAL6B	protein_coding	FSHD_vs_Control	protein_coding	0	NA	NA	10.9821531293404	0.735249006436457	0.999749188820578	NA	NA	NA	NA	NA	NA	NA	NA	NA	NA	NA	FSHD	FALSE
ENSG00000171992.13	SYNPO	protein_coding	FSHD_vs_Control	protein_coding	0	NA	NA	8014.33772755077	-0.443074376430652	0.999749188820578	NA	NA	NA	NA	NA	NA	NA	NA	0.796723597214016	1	1	FSHD	FALSE
ENSG00000171999.7	OR52P2P	unitary_pseudogene	FSHD_vs_Control	non-coding	NA	NA	NA	0	NA	NA	NA	NA	NA	NA	NA	NA	NA	NA	NA	NA	NA	FSHD	FALSE
ENSG00000172000.7	ZNF556	protein_coding	FSHD_vs_Control	protein_coding	0	NA	NA	6660.2011024406	-0.323657966726694	0.999749188820578	NA	NA	NA	NA	NA	NA	NA	NA	1	1	1	FSHD	FALSE
ENSG00000172005.11	MAL	protein_coding	FSHD_vs_Control	protein_coding	0	NA	NA	708.40676559699	0.0794394262466547	0.999749188820578	NA	NA	NA	NA	NA	NA	NA	NA	1	1	1	FSHD	FALSE
ENSG00000172006.12	ZNF554	protein_coding	FSHD_vs_Control	protein_coding	0	NA	NA	584.612558080965	-0.0364379156494269	0.999749188820578	NA	NA	NA	NA	NA	NA	NA	NA	0.976293792944713	0.875700335684965	0.994886881283053	FSHD	FALSE
ENSG00000172007.7	RAB33B	protein_coding	FSHD_vs_Control	protein_coding	0	NA	NA	942.135751380861	0.615703947472293	0.643520000913062	NA	NA	NA	NA	NA	NA	NA	NA	0.140203048394829	1	1	FSHD	FALSE
ENSG00000172009.15	THOP1	protein_coding	FSHD_vs_Control	protein_coding	0	NA	NA	8346.76021228809	0.0732640095303822	0.999749188820578	NA	NA	NA	NA	NA	NA	NA	NA	0.476986936337637	1	0.950820155482498	FSHD	FALSE
ENSG00000172016.16	REG3A	protein_coding	FSHD_vs_Control	protein_coding	0	NA	NA	0	NA	NA	NA	NA	NA	NA	NA	NA	NA	NA	NA	NA	NA	FSHD	FALSE
ENSG00000172020.13	GAP43	protein_coding	FSHD_vs_Control	protein_coding	0	NA	NA	63.6441136487359	1.18100328114255	0.512522887315576	NA	NA	NA	NA	NA	NA	NA	NA	0.548966778240833	0.587571769374827	1	FSHD	FALSE
ENSG00000172023.8	REG1B	protein_coding	FSHD_vs_Control	protein_coding	0	NA	NA	0.508860700759933	1.878466729457	NA	NA	NA	NA	NA	NA	NA	NA	NA	NA	NA	NA	FSHD	FALSE
ENSG00000172031.7	EPHX4	protein_coding	FSHD_vs_Control	protein_coding	0	NA	NA	7.04594280361202	0.713099724295377	0.999749188820578	NA	NA	NA	NA	NA	NA	NA	NA	0.945905417481934	NA	NA	FSHD	FALSE
ENSG00000172037.14	LAMB2	protein_coding	FSHD_vs_Control	protein_coding	0	NA	NA	53791.3108576576	0.0196079372485401	0.999749188820578	NA	NA	NA	NA	NA	NA	NA	NA	0.931323145096327	0.873015366120629	0.939709049083563	FSHD	FALSE
ENSG00000172046.21	USP19	protein_coding	FSHD_vs_Control	protein_coding	0	NA	NA	8232.01289929812	-0.0224813843643286	0.999749188820578	NA	NA	NA	NA	NA	NA	NA	NA	0.399683920176427	0.681341275567034	0.898044521920022	FSHD	FALSE
ENSG00000172053.18	QARS1	protein_coding	FSHD_vs_Control	protein_coding	0	NA	NA	15467.5130087148	-0.0733371619598447	0.999749188820578	NA	NA	NA	NA	NA	NA	NA	NA	0.55715104354529	0.921582157919638	0.977784245862817	FSHD	FALSE
ENSG00000172057.10	ORMDL3	protein_coding	FSHD_vs_Control	protein_coding	0	NA	NA	4580.40121080565	0.188735759284954	0.999749188820578	NA	NA	NA	NA	NA	NA	NA	NA	1	1	1	FSHD	FALSE
ENSG00000172058.16	SERF1A	protein_coding	FSHD_vs_Control	protein_coding	0	NA	NA	11.5534116355415	-1.8665983160044	0.999749188820578	NA	NA	NA	NA	NA	NA	NA	NA	0.868853066617349	NA	1	FSHD	FALSE
ENSG00000172059.11	KLF11	protein_coding	FSHD_vs_Control	protein_coding	0	NA	NA	497.218187053112	0.70023590101111	0.988848954560108	NA	NA	NA	NA	NA	NA	NA	NA	0.277330966212433	1	1	FSHD	FALSE
ENSG00000172061.9	LRRC15	protein_coding	FSHD_vs_Control	protein_coding	0	NA	NA	12.8898482788383	3.96647172456395	0.0240439171220079	NA	NA	NA	NA	NA	NA	NA	NA	1	NA	NA	FSHD	FALSE
ENSG00000172062.17	SMN1	protein_coding	FSHD_vs_Control	protein_coding	0	NA	NA	440.349422472451	0.0490110210540858	0.999749188820578	NA	NA	NA	NA	NA	NA	NA	NA	1	1	1	FSHD	FALSE
ENSG00000172071.15	EIF2AK3	protein_coding	FSHD_vs_Control	protein_coding	0	NA	NA	1520.43011566715	-0.0931721431861574	0.999749188820578	NA	NA	NA	NA	NA	NA	NA	NA	0.760008848002915	0.990370862813293	0.617141014395181	FSHD	FALSE
ENSG00000172073.4	SPMIP9	protein_coding	FSHD_vs_Control	protein_coding	0	NA	NA	0.40479399995777	1.53735717621582	NA	NA	NA	NA	NA	NA	NA	NA	NA	NA	NA	NA	FSHD	FALSE
ENSG00000172081.14	MOB3A	protein_coding	FSHD_vs_Control	protein_coding	0	NA	NA	3434.88988224364	0.0890265040745347	0.999749188820578	NA	NA	NA	NA	NA	NA	NA	NA	1	1	0.999607105883686	FSHD	FALSE
ENSG00000172086.9	KRCC1	protein_coding	FSHD_vs_Control	protein_coding	0	NA	NA	2903.66207821181	-0.20763684381472	0.999749188820578	NA	NA	NA	NA	NA	NA	NA	NA	0.00873599395611008	1	0.0518904939185612	FSHD	FALSE
ENSG00000172113.10	NME6	protein_coding	FSHD_vs_Control	protein_coding	0	NA	NA	2063.45072361567	-0.124078058490656	0.999749188820578	NA	NA	NA	NA	NA	NA	NA	NA	0.525820033154326	1	0.541915568624237	FSHD	FALSE
ENSG00000172115.9	CYCS	protein_coding	FSHD_vs_Control	protein_coding	0	NA	NA	31156.2988747613	-0.432178092601035	0.999749188820578	NA	NA	NA	NA	NA	NA	NA	NA	1	0.997658411567613	0.86940058052281	FSHD	FALSE
ENSG00000172116.23	CD8B	protein_coding	FSHD_vs_Control	protein_coding	0	NA	NA	0	NA	NA	NA	NA	NA	NA	NA	NA	NA	NA	NA	NA	NA	FSHD	FALSE
ENSG00000172137.19	CALB2	protein_coding	FSHD_vs_Control	protein_coding	0	NA	NA	9.27098032694311	-0.059599590483706	0.999749188820578	NA	NA	NA	NA	NA	NA	NA	NA	1	NA	NA	FSHD	FALSE
ENSG00000172139.15	SLC9C1	protein_coding	FSHD_vs_Control	protein_coding	0	NA	NA	12.4443121377958	-0.317953322197079	0.999749188820578	NA	NA	NA	NA	NA	NA	NA	NA	1	NA	1	FSHD	FALSE
ENSG00000172146.4	OR1A1	protein_coding	FSHD_vs_Control	protein_coding	0	NA	NA	0.134931333319257	0.166311220406072	NA	NA	NA	NA	NA	NA	NA	NA	NA	NA	NA	NA	FSHD	FALSE
ENSG00000172150.4	OR1A2	protein_coding	FSHD_vs_Control	protein_coding	0	NA	NA	0	NA	NA	NA	NA	NA	NA	NA	NA	NA	NA	NA	NA	NA	FSHD	FALSE
ENSG00000172154.11	OR8I2	protein_coding	FSHD_vs_Control	protein_coding	0	NA	NA	0	NA	NA	NA	NA	NA	NA	NA	NA	NA	NA	NA	NA	NA	FSHD	FALSE
ENSG00000172155.10	LCE1D	protein_coding	FSHD_vs_Control	protein_coding	0	NA	NA	0	NA	NA	NA	NA	NA	NA	NA	NA	NA	NA	NA	NA	NA	FSHD	FALSE
ENSG00000172156.4	CCL11	protein_coding	FSHD_vs_Control	protein_coding	0	NA	NA	1.48387809824703	3.46741731719859	NA	NA	NA	NA	NA	NA	NA	NA	NA	NA	NA	NA	FSHD	FALSE
ENSG00000172159.16	FRMD3	protein_coding	FSHD_vs_Control	protein_coding	0	NA	NA	1856.63607012018	-0.711739012341568	0.999749188820578	NA	NA	NA	NA	NA	NA	NA	NA	0.819735671668185	0.566765910274813	0.936144530715734	FSHD	FALSE
ENSG00000172164.15	SNTB1	protein_coding	FSHD_vs_Control	protein_coding	0	NA	NA	18159.5565604499	-0.23874455748512	0.999749188820578	NA	NA	NA	NA	NA	NA	NA	NA	1	0.964319247663206	0.380739697425529	FSHD	FALSE
ENSG00000172171.11	TEFM	protein_coding	FSHD_vs_Control	protein_coding	0	NA	NA	970.792699273316	0.0400261852420481	0.999749188820578	NA	NA	NA	NA	NA	NA	NA	NA	0.921582157919638	1	0.998726602107953	FSHD	FALSE
ENSG00000172172.8	MRPL13	protein_coding	FSHD_vs_Control	protein_coding	0	NA	NA	2226.68923062273	-0.422003991926807	0.838149275561632	NA	NA	NA	NA	NA	NA	NA	NA	0.830679303718285	0.913453445969173	0.669778059421111	FSHD	FALSE
ENSG00000172175.16	MALT1	protein_coding	FSHD_vs_Control	protein_coding	0	NA	NA	1479.1774532589	0.281107212850973	0.999749188820578	NA	NA	NA	NA	NA	NA	NA	NA	0.827817813970046	0.911839199448286	1	FSHD	FALSE
ENSG00000172179.13	PRL	protein_coding	FSHD_vs_Control	protein_coding	0	NA	NA	0.449886099821222	0.129612637638216	NA	NA	NA	NA	NA	NA	NA	NA	NA	NA	NA	NA	FSHD	FALSE
ENSG00000172183.16	ISG20	protein_coding	FSHD_vs_Control	protein_coding	0	NA	NA	197.395143738753	0.652023584098316	0.999749188820578	NA	NA	NA	NA	NA	NA	NA	NA	0.249757251814007	0.41061249979425	1	FSHD	FALSE
ENSG00000172186.7	HMGN1P35	processed_pseudogene	FSHD_vs_Control	non-coding	NA	NA	NA	0.142993334650991	0.632186933824588	NA	NA	NA	NA	NA	NA	NA	NA	NA	NA	NA	NA	FSHD	FALSE
ENSG00000172188.6	OR4C11	protein_coding	FSHD_vs_Control	protein_coding	0	NA	NA	0.206428000644752	0.699860544703208	NA	NA	NA	NA	NA	NA	NA	NA	NA	NA	NA	NA	FSHD	FALSE
ENSG00000172197.11	MBOAT1	protein_coding	FSHD_vs_Control	protein_coding	0	NA	NA	45.9652247390436	0.576697978401746	0.931293012801201	NA	NA	NA	NA	NA	NA	NA	NA	0.515745611575264	NA	0.810543797726919	FSHD	FALSE
ENSG00000172199.1	OR8U1	protein_coding	FSHD_vs_Control	protein_coding	0	NA	NA	0	NA	NA	NA	NA	NA	NA	NA	NA	NA	NA	NA	NA	NA	FSHD	FALSE
ENSG00000172201.12	ID4	protein_coding	FSHD_vs_Control	protein_coding	0	NA	NA	241.62138609034	1.09850669382265	0.853819733154045	NA	NA	NA	NA	NA	NA	NA	NA	0.328894388401495	1	1	FSHD	FALSE
ENSG00000172208.7	OR4X2	protein_coding	FSHD_vs_Control	protein_coding	0	NA	NA	0.134931333319257	0.166311220406072	NA	NA	NA	NA	NA	NA	NA	NA	NA	NA	NA	NA	FSHD	FALSE
ENSG00000172209.6	GPR22	protein_coding	FSHD_vs_Control	protein_coding	0	NA	NA	1.20086615238094	0.882960338622904	NA	NA	NA	NA	NA	NA	NA	NA	NA	NA	NA	NA	FSHD	FALSE
ENSG00000172215.6	CXCR6	protein_coding	FSHD_vs_Control	protein_coding	0	NA	NA	58.3788813392448	-0.0616397252353709	0.999749188820578	NA	NA	NA	NA	NA	NA	NA	NA	1	NA	0.982104347866087	FSHD	FALSE
ENSG00000172216.7	CEBPB	protein_coding	FSHD_vs_Control	protein_coding	0	NA	NA	9028.16091951963	-0.161554784430678	0.999749188820578	NA	NA	NA	NA	NA	NA	NA	NA	1	NA	NA	FSHD	FALSE
ENSG00000172232.10	AZU1	protein_coding	FSHD_vs_Control	protein_coding	0	NA	NA	2.94295097927948	2.19336061477278	0.999749188820578	NA	NA	NA	NA	NA	NA	NA	NA	NA	NA	NA	FSHD	FALSE
ENSG00000172236.19	TPSAB1	protein_coding	FSHD_vs_Control	protein_coding	0	NA	NA	0.441824098489487	-0.157273926220771	NA	NA	NA	NA	NA	NA	NA	NA	NA	NA	NA	NA	FSHD	FALSE
ENSG00000172238.6	ATOH1	protein_coding	FSHD_vs_Control	protein_coding	0	NA	NA	0	NA	NA	NA	NA	NA	NA	NA	NA	NA	NA	NA	NA	NA	FSHD	FALSE
ENSG00000172239.14	PAIP1	protein_coding	FSHD_vs_Control	protein_coding	0	NA	NA	6352.53169975563	0.235120369370699	0.999749188820578	NA	NA	NA	NA	NA	NA	NA	NA	0.000655321791362344	0.438829188239072	0.902802114226894	FSHD	FALSE
ENSG00000172243.18	CLEC7A	protein_coding	FSHD_vs_Control	protein_coding	0	NA	NA	0	NA	NA	NA	NA	NA	NA	NA	NA	NA	NA	NA	NA	NA	FSHD	FALSE
ENSG00000172247.4	C1QTNF4	protein_coding	FSHD_vs_Control	protein_coding	0	NA	NA	23.7542276680334	0.549401985307409	0.999749188820578	NA	NA	NA	NA	NA	NA	NA	NA	0.952223917311874	NA	1	FSHD	FALSE
ENSG00000172260.15	NEGR1	protein_coding	FSHD_vs_Control	protein_coding	0	NA	NA	2111.85257690084	-0.586646462848178	0.999749188820578	NA	NA	NA	NA	NA	NA	NA	NA	0.705738631067427	1	1	FSHD	FALSE
ENSG00000172262.12	ZNF131	protein_coding	FSHD_vs_Control	protein_coding	0	NA	NA	2613.91241522354	-0.0206491571135438	0.999749188820578	NA	NA	NA	NA	NA	NA	NA	NA	0.516731469540692	0.748032002159707	0.683643834296873	FSHD	FALSE
ENSG00000172264.19	MACROD2	protein_coding	FSHD_vs_Control	protein_coding	0	NA	NA	223.246121786782	0.402565509667072	0.999749188820578	NA	NA	NA	NA	NA	NA	NA	NA	0.0605603541125095	0.654377908567417	2.34615168198359e-05	FSHD	FALSE
ENSG00000172269.20	DPAGT1	protein_coding	FSHD_vs_Control	protein_coding	0	NA	NA	3645.89331252622	0.276165025578001	0.999749188820578	NA	NA	NA	NA	NA	NA	NA	NA	0.65626373184037	0.558301026342122	1	FSHD	FALSE
ENSG00000172270.22	BSG	protein_coding	FSHD_vs_Control	protein_coding	0	NA	NA	39046.9057924182	0.180044064059457	0.999749188820578	NA	NA	NA	NA	NA	NA	NA	NA	0.647244584399307	0.208287431645355	0.840528898524581	FSHD	FALSE
ENSG00000172273.13	HINFP	protein_coding	FSHD_vs_Control	protein_coding	0	NA	NA	1663.275443167	0.379248216904533	0.999749188820578	NA	NA	NA	NA	NA	NA	NA	NA	0.792292235699051	0.799558632538497	0.885356928491232	FSHD	FALSE
ENSG00000172283.10	PRYP4	unprocessed_pseudogene	FSHD_vs_Control	non-coding	NA	NA	NA	0	NA	NA	NA	NA	NA	NA	NA	NA	NA	NA	NA	NA	NA	FSHD	FALSE
ENSG00000172288.8	CDY1	protein_coding	FSHD_vs_Control	protein_coding	0	NA	NA	0	NA	NA	NA	NA	NA	NA	NA	NA	NA	NA	NA	NA	NA	FSHD	FALSE
ENSG00000172289.3	OR10V1	protein_coding	FSHD_vs_Control	protein_coding	0	NA	NA	0.270551229979285	0.815408243647208	NA	NA	NA	NA	NA	NA	NA	NA	NA	NA	NA	NA	FSHD	FALSE
ENSG00000172294.7	CSPG4P4Y	transcribed_unprocessed_pseudogene	FSHD_vs_Control	non-coding	NA	NA	NA	0	NA	NA	NA	NA	NA	NA	NA	NA	NA	NA	NA	NA	NA	FSHD	FALSE
ENSG00000172296.13	SPTLC3	protein_coding	FSHD_vs_Control	protein_coding	0	NA	NA	779.901995310383	-1.10054478803151	0.785003476459965	NA	NA	NA	NA	NA	NA	NA	NA	1	0.941541380263626	0.913511416142567	FSHD	FALSE
ENSG00000172297.7	GOLGA2P3Y	unprocessed_pseudogene	FSHD_vs_Control	non-coding	NA	NA	NA	0	NA	NA	NA	NA	NA	NA	NA	NA	NA	NA	NA	NA	NA	FSHD	FALSE
ENSG00000172301.11	COPRS	protein_coding	FSHD_vs_Control	protein_coding	0	NA	NA	5761.82155979086	0.255257379542861	0.999749188820578	NA	NA	NA	NA	NA	NA	NA	NA	0.876383036526863	0.674452261184918	0.929764211492426	FSHD	FALSE
ENSG00000172315.6	TP53RK	protein_coding	FSHD_vs_Control	protein_coding	0	NA	NA	3430.24420549219	0.303539791900743	0.999749188820578	NA	NA	NA	NA	NA	NA	NA	NA	1	1	1	FSHD	FALSE
ENSG00000172318.6	B3GALT1	protein_coding	FSHD_vs_Control	protein_coding	0	NA	NA	11.5749365304903	0.440172415613714	0.999749188820578	NA	NA	NA	NA	NA	NA	NA	NA	1	NA	1	FSHD	FALSE
ENSG00000172320.4	OR5A1	protein_coding	FSHD_vs_Control	protein_coding	0	NA	NA	0.135619896660029	0.166311220406072	NA	NA	NA	NA	NA	NA	NA	NA	NA	NA	NA	NA	FSHD	FALSE
ENSG00000172322.14	CLEC12A	protein_coding	FSHD_vs_Control	protein_coding	0	NA	NA	1.42792074809938	0.598868560875714	NA	NA	NA	NA	NA	NA	NA	NA	NA	NA	NA	NA	FSHD	FALSE
ENSG00000172324.6	OR5A2	protein_coding	FSHD_vs_Control	protein_coding	0	NA	NA	0.134931333319257	0.166311220406072	NA	NA	NA	NA	NA	NA	NA	NA	NA	NA	NA	NA	FSHD	FALSE
ENSG00000172331.12	BPGM	protein_coding	FSHD_vs_Control	protein_coding	0	NA	NA	2765.27680952962	0.191838189363961	0.999749188820578	NA	NA	NA	NA	NA	NA	NA	NA	1	1	1	FSHD	FALSE
ENSG00000172336.5	POP7	protein_coding	FSHD_vs_Control	protein_coding	0	NA	NA	2769.22221457409	0.502353332346188	0.93217497440838	NA	NA	NA	NA	NA	NA	NA	NA	1	1	1	FSHD	FALSE
ENSG00000172339.10	ALG14	protein_coding	FSHD_vs_Control	protein_coding	0	NA	NA	794.634232493383	-0.546334133029966	0.276117941355365	NA	NA	NA	NA	NA	NA	NA	NA	0.764372397280352	1	0.158744424429492	FSHD	FALSE
ENSG00000172340.15	SUCLG2	protein_coding	FSHD_vs_Control	protein_coding	0	NA	NA	3431.2728624666	-0.338422250186686	0.999749188820578	NA	NA	NA	NA	NA	NA	NA	NA	0.915197156165107	1	1	FSHD	FALSE
ENSG00000172342.5	CSPG4P3Y	transcribed_unprocessed_pseudogene	FSHD_vs_Control	non-coding	NA	NA	NA	0	NA	NA	NA	NA	NA	NA	NA	NA	NA	NA	NA	NA	NA	FSHD	FALSE
ENSG00000172346.15	CSDC2	protein_coding	FSHD_vs_Control	protein_coding	0	NA	NA	11312.3448461612	0.371568078575765	0.999749188820578	NA	NA	NA	NA	NA	NA	NA	NA	1	1	1	FSHD	FALSE
ENSG00000172348.16	RCAN2	protein_coding	FSHD_vs_Control	protein_coding	0	NA	NA	4628.09431565177	0.200270836498602	0.999749188820578	NA	NA	NA	NA	NA	NA	NA	NA	0.668629460582942	0.596750348655418	0.807114839279109	FSHD	FALSE
ENSG00000172350.10	ABCG4	protein_coding	FSHD_vs_Control	protein_coding	0	NA	NA	20.657163859182	1.19751343997917	0.191460544841729	NA	NA	NA	NA	NA	NA	NA	NA	0.73189370607138	NA	NA	FSHD	FALSE
ENSG00000172352.5	CDY1B	protein_coding	FSHD_vs_Control	protein_coding	0	NA	NA	0	NA	NA	NA	NA	NA	NA	NA	NA	NA	NA	NA	NA	NA	FSHD	FALSE
ENSG00000172354.10	GNB2	protein_coding	FSHD_vs_Control	protein_coding	0	NA	NA	19520.63150795	0.341171346888057	0.999749188820578	NA	NA	NA	NA	NA	NA	NA	NA	0.468463630954043	0.825929549325774	0.939773430804868	FSHD	FALSE
ENSG00000172361.6	CFAP53	protein_coding	FSHD_vs_Control	protein_coding	0	NA	NA	70.3674848473729	0.258028769460474	0.999749188820578	NA	NA	NA	NA	NA	NA	NA	NA	0.804065883144686	NA	1	FSHD	FALSE
ENSG00000172362.4	OR5B12	protein_coding	FSHD_vs_Control	protein_coding	0	NA	NA	0.104066700802163	0.166311220406072	NA	NA	NA	NA	NA	NA	NA	NA	NA	NA	NA	NA	FSHD	FALSE
ENSG00000172365.4	OR5B2	protein_coding	FSHD_vs_Control	protein_coding	0	NA	NA	0.135619896660029	0.166311220406072	NA	NA	NA	NA	NA	NA	NA	NA	NA	NA	NA	NA	FSHD	FALSE
ENSG00000172366.20	MCRIP2	protein_coding	FSHD_vs_Control	protein_coding	0	NA	NA	4365.84226734519	-0.232645775216854	0.999749188820578	NA	NA	NA	NA	NA	NA	NA	NA	0.443665828004199	0.857363118446146	0.986076804628463	FSHD	FALSE
ENSG00000172367.16	NHERF4	protein_coding	FSHD_vs_Control	protein_coding	0	NA	NA	0.76206323168684	1.25092117003544	NA	NA	NA	NA	NA	NA	NA	NA	NA	NA	NA	NA	FSHD	FALSE
ENSG00000172375.14	C2CD2L	protein_coding	FSHD_vs_Control	protein_coding	0	NA	NA	2938.7555604797	0.553236773221475	0.642464564712966	NA	NA	NA	NA	NA	NA	NA	NA	0.866799471573544	0.953445538480993	1	FSHD	FALSE
ENSG00000172377.3	OR9I1	protein_coding	FSHD_vs_Control	protein_coding	0	NA	NA	0.104066700802163	0.166311220406072	NA	NA	NA	NA	NA	NA	NA	NA	NA	NA	NA	NA	FSHD	FALSE
ENSG00000172379.22	ARNT2	protein_coding	FSHD_vs_Control	protein_coding	0	NA	NA	8616.67900203116	0.288874641286222	0.999749188820578	NA	NA	NA	NA	NA	NA	NA	NA	0.878291534105545	0.717888597502319	0.884857815107822	FSHD	FALSE
ENSG00000172380.6	GNG12	protein_coding	FSHD_vs_Control	protein_coding	0	NA	NA	9733.31809502555	0.0984974901575395	0.999749188820578	NA	NA	NA	NA	NA	NA	NA	NA	0.886491853312995	1	1	FSHD	FALSE
ENSG00000172382.10	PRSS27	protein_coding	FSHD_vs_Control	protein_coding	0	NA	NA	56.8939649005712	0.111463427965942	0.999749188820578	NA	NA	NA	NA	NA	NA	NA	NA	0.874040311433574	1	1	FSHD	FALSE
ENSG00000172399.6	MYOZ2	protein_coding	FSHD_vs_Control	protein_coding	0	NA	NA	38595.3792479105	-0.93280274028282	0.593391992280716	NA	NA	NA	NA	NA	NA	NA	NA	0.933249377178597	1	1	FSHD	FALSE
ENSG00000172403.11	SYNPO2	protein_coding	FSHD_vs_Control	protein_coding	0	NA	NA	181042.303205703	-0.337916906231823	0.999749188820578	NA	NA	NA	NA	NA	NA	NA	NA	0.926562902717983	1	0.811727779677471	FSHD	FALSE
ENSG00000172409.7	CLP1	protein_coding	FSHD_vs_Control	protein_coding	0	NA	NA	1452.53714313237	0.576930546866752	0.751261438694752	NA	NA	NA	NA	NA	NA	NA	NA	0.852485953276077	1	0.954608004775985	FSHD	FALSE
ENSG00000172410.5	INSL5	protein_coding	FSHD_vs_Control	protein_coding	0	NA	NA	3.70945125805295	0.16132685078427	0.999749188820578	NA	NA	NA	NA	NA	NA	NA	NA	1	NA	NA	FSHD	FALSE
ENSG00000172421.10	EFCAB3	protein_coding	FSHD_vs_Control	protein_coding	0	NA	NA	0.139368427833435	-1.37253498403035	NA	NA	NA	NA	NA	NA	NA	NA	NA	NA	NA	NA	FSHD	FALSE
ENSG00000172428.11	COPS9	protein_coding	FSHD_vs_Control	protein_coding	0	NA	NA	5772.6280431764	-0.0463861163417227	0.999749188820578	NA	NA	NA	NA	NA	NA	NA	NA	0.766775587993269	1	0.994886881283053	FSHD	FALSE
ENSG00000172432.19	GTPBP2	protein_coding	FSHD_vs_Control	protein_coding	0	NA	NA	4145.52135963584	0.253620263839139	0.999749188820578	NA	NA	NA	NA	NA	NA	NA	NA	0.978352752446958	1	0.915883125047556	FSHD	FALSE
ENSG00000172456.18	FGGY	protein_coding	FSHD_vs_Control	protein_coding	0	NA	NA	1248.80240103652	-0.342571238239269	0.999749188820578	NA	NA	NA	NA	NA	NA	NA	NA	0.149677463102875	1	0.221574548241247	FSHD	FALSE
ENSG00000172457.7	OR9G4	protein_coding	FSHD_vs_Control	protein_coding	0	NA	NA	0.134931333319257	0.166311220406072	NA	NA	NA	NA	NA	NA	NA	NA	NA	NA	NA	NA	FSHD	FALSE
ENSG00000172459.5	OR5AR1	protein_coding	FSHD_vs_Control	protein_coding	0	NA	NA	0	NA	NA	NA	NA	NA	NA	NA	NA	NA	NA	NA	NA	NA	FSHD	FALSE
ENSG00000172461.11	FUT9	protein_coding	FSHD_vs_Control	protein_coding	0	NA	NA	0	NA	NA	NA	NA	NA	NA	NA	NA	NA	NA	NA	NA	NA	FSHD	FALSE
ENSG00000172464.4	OR5AP2	protein_coding	FSHD_vs_Control	protein_coding	0	NA	NA	0	NA	NA	NA	NA	NA	NA	NA	NA	NA	NA	NA	NA	NA	FSHD	FALSE
ENSG00000172466.16	ZNF24	protein_coding	FSHD_vs_Control	protein_coding	0	NA	NA	7093.93026677866	-0.0545214785015632	0.999749188820578	NA	NA	NA	NA	NA	NA	NA	NA	0.233783557182649	0.953963898556552	0.87032496263378	FSHD	FALSE
ENSG00000172468.14	HSFY1	protein_coding	FSHD_vs_Control	protein_coding	0	NA	NA	0	NA	NA	NA	NA	NA	NA	NA	NA	NA	NA	NA	NA	NA	FSHD	FALSE
ENSG00000172469.17	MANEA	protein_coding	FSHD_vs_Control	protein_coding	0	NA	NA	1078.75163935213	-0.440647698660072	0.871625572766008	NA	NA	NA	NA	NA	NA	NA	NA	0.9669564675836	1	1	FSHD	FALSE
ENSG00000172478.18	MAB21L4	protein_coding	FSHD_vs_Control	protein_coding	0	NA	NA	2.31934303591598	-0.600502045843838	NA	NA	NA	NA	NA	NA	NA	NA	NA	NA	NA	NA	FSHD	FALSE
ENSG00000172482.5	AGXT	protein_coding	FSHD_vs_Control	DUX4_targets	0	NA	NA	299.217367463489	-2.29538737491892	0.442946416467183	NA	NA	NA	NA	NA	NA	NA	NA	0.766680166599212	0.419993926157825	1	FSHD	FALSE
ENSG00000172487.4	OR8J1	protein_coding	FSHD_vs_Control	protein_coding	0	NA	NA	0	NA	NA	NA	NA	NA	NA	NA	NA	NA	NA	NA	NA	NA	FSHD	FALSE
ENSG00000172489.7	OR5T3	protein_coding	FSHD_vs_Control	protein_coding	0	NA	NA	0	NA	NA	NA	NA	NA	NA	NA	NA	NA	NA	NA	NA	NA	FSHD	FALSE
ENSG00000172493.23	AFF1	protein_coding	FSHD_vs_Control	protein_coding	0	NA	NA	4151.42328164212	-0.0332980214711278	0.999749188820578	NA	NA	NA	NA	NA	NA	NA	NA	0.548615260053456	0.79576082045078	0.192658350112437	FSHD	FALSE
ENSG00000172497.9	ACOT12	protein_coding	FSHD_vs_Control	protein_coding	0	NA	NA	41.334317418177	1.26196380468251	0.999749188820578	NA	NA	NA	NA	NA	NA	NA	NA	0.447366318791484	NA	0.657079030365467	FSHD	FALSE
ENSG00000172500.13	FIBP	protein_coding	FSHD_vs_Control	protein_coding	0	NA	NA	6046.0295198543	0.133003952757256	0.999749188820578	NA	NA	NA	NA	NA	NA	NA	NA	0.98657947369785	0.98889091434968	1	FSHD	FALSE
ENSG00000172508.11	CARNS1	protein_coding	FSHD_vs_Control	protein_coding	0	NA	NA	12560.492197778	-0.327549469039616	0.999749188820578	NA	NA	NA	NA	NA	NA	NA	NA	0.854754340360468	0.84654778454506	0.988944382605755	FSHD	FALSE
ENSG00000172519.10	OR10H5	protein_coding	FSHD_vs_Control	protein_coding	0	NA	NA	0	NA	NA	NA	NA	NA	NA	NA	NA	NA	NA	NA	NA	NA	FSHD	FALSE
ENSG00000172530.22	BANP	protein_coding	FSHD_vs_Control	protein_coding	0	NA	NA	1246.4728398112	0.474866392039818	0.863394131940531	NA	NA	NA	NA	NA	NA	NA	NA	0.999006301224736	0.395831092220117	0.796240549692751	FSHD	FALSE
ENSG00000172531.16	PPP1CA	protein_coding	FSHD_vs_Control	protein_coding	0	NA	NA	21824.3263979339	0.207408683506404	0.999749188820578	NA	NA	NA	NA	NA	NA	NA	NA	0.846140562081772	1	1	FSHD	FALSE
ENSG00000172534.14	HCFC1	protein_coding	FSHD_vs_Control	protein_coding	0	NA	NA	9985.96938034265	0.0826410077135036	0.999749188820578	NA	NA	NA	NA	NA	NA	NA	NA	0.673315117629766	0.490262284761153	0.553979454602251	FSHD	FALSE
ENSG00000172538.7	FAM170B	protein_coding	FSHD_vs_Control	protein_coding	0	NA	NA	4.36476352215967	-0.94985653243151	0.999749188820578	NA	NA	NA	NA	NA	NA	NA	NA	1	NA	NA	FSHD	FALSE
ENSG00000172543.9	CTSW	protein_coding	FSHD_vs_Control	protein_coding	0	NA	NA	9.20927666424104	0.393832113613051	0.999749188820578	NA	NA	NA	NA	NA	NA	NA	NA	1	NA	NA	FSHD	FALSE
ENSG00000172548.15	NIPAL4	protein_coding	FSHD_vs_Control	protein_coding	0	NA	NA	93.1884525035058	-0.30186932341918	0.999749188820578	NA	NA	NA	NA	NA	NA	NA	NA	1	1	1	FSHD	FALSE
ENSG00000172551.12	MUCL1	protein_coding	FSHD_vs_Control	protein_coding	0	NA	NA	0.284599677566072	-0.795464654650984	NA	NA	NA	NA	NA	NA	NA	NA	NA	NA	NA	NA	FSHD	FALSE
ENSG00000172554.12	SNTG2	protein_coding	FSHD_vs_Control	protein_coding	0	NA	NA	3.3465654816085	3.56382442757318	0.35234662762895	NA	NA	NA	NA	NA	NA	NA	NA	NA	NA	1	FSHD	FALSE
ENSG00000172572.7	PDE3A	protein_coding	FSHD_vs_Control	protein_coding	0	NA	NA	131.716776423458	-0.579539759447326	0.999749188820578	NA	NA	NA	NA	NA	NA	NA	NA	0.642036240844454	0.953600484865634	1	FSHD	FALSE
ENSG00000172575.14	RASGRP1	protein_coding	FSHD_vs_Control	protein_coding	0	NA	NA	31.874712143566	0.368830715622045	0.999749188820578	NA	NA	NA	NA	NA	NA	NA	NA	1	NA	0.623185049734239	FSHD	FALSE
ENSG00000172578.12	KLHL6	protein_coding	FSHD_vs_Control	protein_coding	0	NA	NA	1.04552977110274	1.76743504036045	NA	NA	NA	NA	NA	NA	NA	NA	NA	NA	NA	1	FSHD	FALSE
ENSG00000172590.18	MRPL52	protein_coding	FSHD_vs_Control	protein_coding	0	NA	NA	3990.2396403568	0.103602352264769	0.999749188820578	NA	NA	NA	NA	NA	NA	NA	NA	0.705694751563438	0.944373128284138	1	FSHD	FALSE
ENSG00000172594.13	SMPDL3A	protein_coding	FSHD_vs_Control	protein_coding	0	NA	NA	990.743010422664	-0.426400790894187	0.953458998919571	NA	NA	NA	NA	NA	NA	NA	NA	0.98657947369785	1	1	FSHD	FALSE
ENSG00000172602.11	RND1	protein_coding	FSHD_vs_Control	protein_coding	0	NA	NA	20.0174125712086	1.27521062937247	0.681755725521591	NA	NA	NA	NA	NA	NA	NA	NA	0.971346844919678	NA	NA	FSHD	FALSE
ENSG00000172638.13	EFEMP2	protein_coding	FSHD_vs_Control	protein_coding	0	NA	NA	16090.6542553338	-0.124450451880139	0.999749188820578	NA	NA	NA	NA	NA	NA	NA	NA	0.856139237260263	0.838188843013266	1	FSHD	FALSE
ENSG00000172640.4	OR10AD1	protein_coding	FSHD_vs_Control	protein_coding	0	NA	NA	1.19631910731755	0.11412490921011	NA	NA	NA	NA	NA	NA	NA	NA	NA	NA	NA	NA	FSHD	FALSE
ENSG00000172661.20	WASHC2C	protein_coding	FSHD_vs_Control	protein_coding	0	NA	NA	3052.27476577558	-0.267874976144671	0.999749188820578	NA	NA	NA	NA	NA	NA	NA	NA	0.0700242928254456	0.438482919853691	0.935894402737904	FSHD	FALSE
ENSG00000172663.9	TMEM134	protein_coding	FSHD_vs_Control	protein_coding	0	NA	NA	3741.57118181215	0.220087245717907	0.999749188820578	NA	NA	NA	NA	NA	NA	NA	NA	0.587292996098639	0.969166547356961	1	FSHD	FALSE
ENSG00000172667.11	ZMAT3	protein_coding	FSHD_vs_Control	protein_coding	0	NA	NA	13169.6103323307	0.0150832434371502	0.999749188820578	NA	NA	NA	NA	NA	NA	NA	NA	0.83597985027416	0.611947542450548	0.710150538146653	FSHD	FALSE
ENSG00000172671.20	ZFAND4	protein_coding	FSHD_vs_Control	protein_coding	0	NA	NA	469.958237529812	0.212943553289557	0.999749188820578	NA	NA	NA	NA	NA	NA	NA	NA	0.769703621302413	0.87334546848246	0.233471379300412	FSHD	FALSE
ENSG00000172673.12	THEMIS	protein_coding	FSHD_vs_Control	protein_coding	0	NA	NA	7.33988690741692	-0.235021330504488	0.999749188820578	NA	NA	NA	NA	NA	NA	NA	NA	1	NA	NA	FSHD	FALSE
ENSG00000172680.1	MOS	protein_coding	FSHD_vs_Control	protein_coding	0	NA	NA	0.252029644089405	-0.795464654650984	NA	NA	NA	NA	NA	NA	NA	NA	NA	NA	NA	NA	FSHD	FALSE
ENSG00000172687.14	ZNF738	protein_coding	FSHD_vs_Control	protein_coding	0	NA	NA	619.602012103007	-0.0322624353030324	0.999749188820578	NA	NA	NA	NA	NA	NA	NA	NA	0.483706823263868	0.881608140919209	0.929764211492426	FSHD	FALSE
ENSG00000172689.2	MS4A10	protein_coding	FSHD_vs_Control	protein_coding	0	NA	NA	0.526329405242097	-1.22208270483864	NA	NA	NA	NA	NA	NA	NA	NA	NA	NA	NA	NA	FSHD	FALSE
ENSG00000172716.17	SLFN11	protein_coding	FSHD_vs_Control	protein_coding	0	NA	NA	1009.45885780927	-0.0869460675969401	0.999749188820578	NA	NA	NA	NA	NA	NA	NA	NA	0.733725981136857	0.851527109830547	0.665295026222245	FSHD	FALSE
ENSG00000172717.17	GARIN2	protein_coding	FSHD_vs_Control	protein_coding	0	NA	NA	11.262929477899	0.170482315836249	0.999749188820578	NA	NA	NA	NA	NA	NA	NA	NA	1	NA	1	FSHD	FALSE
ENSG00000172724.12	CCL19	protein_coding	FSHD_vs_Control	protein_coding	0	NA	NA	0.546595182128802	-0.655381175050482	NA	NA	NA	NA	NA	NA	NA	NA	NA	NA	NA	NA	FSHD	FALSE
ENSG00000172725.14	CORO1B	protein_coding	FSHD_vs_Control	protein_coding	0	NA	NA	5908.83793484009	-0.124108649900879	0.999749188820578	NA	NA	NA	NA	NA	NA	NA	NA	0.986245698059914	0.955974596189253	1	FSHD	FALSE
ENSG00000172728.16	FUT10	protein_coding	FSHD_vs_Control	protein_coding	0	NA	NA	686.447693154843	0.130776153457463	0.999749188820578	NA	NA	NA	NA	NA	NA	NA	NA	0.698925812385497	0.954842048186065	0.681341275567034	FSHD	FALSE
ENSG00000172731.15	LRRC20	protein_coding	FSHD_vs_Control	protein_coding	0	NA	NA	1809.92195834862	0.553963368964211	0.897934560996143	NA	NA	NA	NA	NA	NA	NA	NA	1	0.945203430115875	1	FSHD	FALSE
ENSG00000172732.12	MUS81	protein_coding	FSHD_vs_Control	protein_coding	0	NA	NA	4357.74588611366	-0.0430679150757127	0.999749188820578	NA	NA	NA	NA	NA	NA	NA	NA	1	1	0.812044665179305	FSHD	FALSE
ENSG00000172733.12	PURG	protein_coding	FSHD_vs_Control	protein_coding	0	NA	NA	23.2992730942883	2.14283724276134	0.172460073443422	NA	NA	NA	NA	NA	NA	NA	NA	0.774052093454172	NA	1	FSHD	FALSE
ENSG00000172742.6	OR4D9	protein_coding	FSHD_vs_Control	protein_coding	0	NA	NA	0	NA	NA	NA	NA	NA	NA	NA	NA	NA	NA	NA	NA	NA	FSHD	FALSE
ENSG00000172748.14	ZNF596	protein_coding	FSHD_vs_Control	protein_coding	0	NA	NA	1014.93451686286	1.31902001811748	0.110114952229762	NA	NA	NA	NA	NA	NA	NA	NA	2.96707619525903e-28	2.50969441297686e-15	0.555468543097633	FSHD	FALSE
ENSG00000172752.16	COL6A5	protein_coding	FSHD_vs_Control	protein_coding	0	NA	NA	2.3200230965715	1.33639402017257	NA	NA	NA	NA	NA	NA	NA	NA	NA	NA	NA	NA	FSHD	FALSE
ENSG00000172757.13	CFL1	protein_coding	FSHD_vs_Control	protein_coding	0	NA	NA	94976.9908269812	0.0929692727450163	0.999749188820578	NA	NA	NA	NA	NA	NA	NA	NA	0.150331038767028	1	1	FSHD	FALSE
ENSG00000172765.19	TMCC1	protein_coding	FSHD_vs_Control	protein_coding	0	NA	NA	4489.72088971136	-0.103789771843165	0.999749188820578	NA	NA	NA	NA	NA	NA	NA	NA	0.71495182903322	0.940084003344738	0.826615679510173	FSHD	FALSE
ENSG00000172766.19	NAA16	protein_coding	FSHD_vs_Control	protein_coding	0	NA	NA	569.003529386616	-0.336545565043057	0.999749188820578	NA	NA	NA	NA	NA	NA	NA	NA	0.801241638995836	0.625419753304542	0.615450616695938	FSHD	FALSE
ENSG00000172769.4	OR5B3	protein_coding	FSHD_vs_Control	protein_coding	0	NA	NA	0	NA	NA	NA	NA	NA	NA	NA	NA	NA	NA	NA	NA	NA	FSHD	FALSE
ENSG00000172771.13	EFCAB12	protein_coding	FSHD_vs_Control	protein_coding	0	NA	NA	14.4296412322627	-0.177711689279984	0.999749188820578	NA	NA	NA	NA	NA	NA	NA	NA	1	NA	NA	FSHD	FALSE
ENSG00000172772.3	OR10W1	protein_coding	FSHD_vs_Control	protein_coding	0	NA	NA	0	NA	NA	NA	NA	NA	NA	NA	NA	NA	NA	NA	NA	NA	FSHD	FALSE
ENSG00000172775.18	PSME3IP1	protein_coding	FSHD_vs_Control	protein_coding	0	NA	NA	6111.95249330165	-0.0394231797347904	0.999749188820578	NA	NA	NA	NA	NA	NA	NA	NA	0.674452261184918	0.838360198848043	0.996400917058135	FSHD	FALSE
ENSG00000172782.13	FADS6	protein_coding	FSHD_vs_Control	protein_coding	0	NA	NA	0.129302086325119	-1.37253498403035	NA	NA	NA	NA	NA	NA	NA	NA	NA	NA	NA	NA	FSHD	FALSE
ENSG00000172785.19	ZNG1A	protein_coding	FSHD_vs_Control	protein_coding	0	NA	NA	834.705768800455	-0.60681519554146	0.608873510827049	NA	NA	NA	NA	NA	NA	NA	NA	0.940828719071339	0.823671680607891	1	FSHD	FALSE
ENSG00000172794.20	RAB37	protein_coding	FSHD_vs_Control	protein_coding	0	NA	NA	43.5027074805702	-0.190380861020747	0.999749188820578	NA	NA	NA	NA	NA	NA	NA	NA	0.890415966413071	NA	1	FSHD	FALSE
ENSG00000172795.17	DCP2	protein_coding	FSHD_vs_Control	protein_coding	0	NA	NA	2832.0720325668	0.626813986574077	0.37289104813177	NA	NA	NA	NA	NA	NA	NA	NA	0.0913478697223061	0.704600884374212	0.832747222769001	FSHD	FALSE
ENSG00000172799.5	ZBTB8OSP2	processed_pseudogene	FSHD_vs_Control	non-coding	NA	NA	NA	5.08681088034196	-2.10840016572207	0.6836471713838	NA	NA	NA	NA	NA	NA	NA	NA	NA	NA	NA	FSHD	FALSE
ENSG00000172809.13	RPL38	protein_coding	FSHD_vs_Control	protein_coding	0	NA	NA	28904.3855946417	-0.225145506406731	0.999749188820578	NA	NA	NA	NA	NA	NA	NA	NA	0.537323253453367	0.979563641047448	1	FSHD	FALSE
ENSG00000172817.4	CYP7B1	protein_coding	FSHD_vs_Control	protein_coding	0	NA	NA	28.579412084908	1.44410855489571	0.999749188820578	NA	NA	NA	NA	NA	NA	NA	NA	1	NA	1	FSHD	FALSE
ENSG00000172818.10	OVOL1	protein_coding	FSHD_vs_Control	protein_coding	0	NA	NA	2.06308531273768	0.668243585635036	NA	NA	NA	NA	NA	NA	NA	NA	NA	NA	NA	NA	FSHD	FALSE
ENSG00000172819.17	RARG	protein_coding	FSHD_vs_Control	protein_coding	0	NA	NA	1957.11433413217	0.307982401401894	0.999749188820578	NA	NA	NA	NA	NA	NA	NA	NA	0.877154496686246	0.99536991509236	0.816995353605567	FSHD	FALSE
ENSG00000172824.17	CES4A	protein_coding	FSHD_vs_Control	protein_coding	0	NA	NA	330.073613030885	-0.810750004809388	0.999749188820578	NA	NA	NA	NA	NA	NA	NA	NA	0.617706987192004	1	0.90904126836273	FSHD	FALSE
ENSG00000172828.13	CES3	protein_coding	FSHD_vs_Control	protein_coding	0	NA	NA	16.2963942487802	0.450200010753836	0.999749188820578	NA	NA	NA	NA	NA	NA	NA	NA	1	NA	NA	FSHD	FALSE
ENSG00000172830.13	SSH3	protein_coding	FSHD_vs_Control	protein_coding	0	NA	NA	1508.59672396302	-0.0856591343307481	0.999749188820578	NA	NA	NA	NA	NA	NA	NA	NA	0.974481119933522	0.999078372836084	1	FSHD	FALSE
ENSG00000172831.14	CES2	protein_coding	FSHD_vs_Control	protein_coding	0	NA	NA	4630.95120028577	-0.16531428636466	0.999749188820578	NA	NA	NA	NA	NA	NA	NA	NA	0.62082533433868	0.90105894624897	0.763362145658609	FSHD	FALSE
ENSG00000172840.7	PDP2	protein_coding	FSHD_vs_Control	protein_coding	0	NA	NA	1055.26984988445	0.0881775935207863	0.999749188820578	NA	NA	NA	NA	NA	NA	NA	NA	0.992138500951231	0.992712398186518	1	FSHD	FALSE
ENSG00000172845.18	SP3	protein_coding	FSHD_vs_Control	protein_coding	0	NA	NA	4592.36028193032	-0.131210101937806	0.999749188820578	NA	NA	NA	NA	NA	NA	NA	NA	0.586378700842159	1	0.848409748625195	FSHD	FALSE
ENSG00000172867.4	KRT2	protein_coding	FSHD_vs_Control	protein_coding	0	NA	NA	0.441824098489487	-0.157273926220771	NA	NA	NA	NA	NA	NA	NA	NA	NA	NA	NA	NA	FSHD	FALSE
ENSG00000172869.15	DMXL1	protein_coding	FSHD_vs_Control	protein_coding	0	NA	NA	3568.13240760294	-0.0723061778703406	0.999749188820578	NA	NA	NA	NA	NA	NA	NA	NA	0.295034300233493	0.667882391105407	0.716831426554086	FSHD	FALSE
ENSG00000172878.14	METAP1D	protein_coding	FSHD_vs_Control	protein_coding	0	NA	NA	1078.39287492573	-0.444899561567457	0.968333857463859	NA	NA	NA	NA	NA	NA	NA	NA	0.882879826128665	1	1	FSHD	FALSE
ENSG00000172888.12	ZNF621	protein_coding	FSHD_vs_Control	protein_coding	0	NA	NA	2637.17451924541	-0.123503416467222	0.999749188820578	NA	NA	NA	NA	NA	NA	NA	NA	0.881964129451683	0.971632065269337	0.894224537017626	FSHD	FALSE
ENSG00000172889.16	EGFL7	protein_coding	FSHD_vs_Control	protein_coding	0	NA	NA	437.187991819239	0.428764402635883	0.999749188820578	NA	NA	NA	NA	NA	NA	NA	NA	1	0.609805382008282	0.850611700638862	FSHD	FALSE
ENSG00000172890.13	NADSYN1	protein_coding	FSHD_vs_Control	protein_coding	0	NA	NA	4254.20008232727	-0.0555950299042344	0.999749188820578	NA	NA	NA	NA	NA	NA	NA	NA	0.539988517128409	0.38275766537298	0.872371120702636	FSHD	FALSE
ENSG00000172893.18	DHCR7	protein_coding	FSHD_vs_Control	protein_coding	0	NA	NA	16534.0901161799	0.147186944713007	0.999749188820578	NA	NA	NA	NA	NA	NA	NA	NA	0.174451753443732	1	1	FSHD	FALSE
ENSG00000172901.21	LVRN	protein_coding	FSHD_vs_Control	protein_coding	0	NA	NA	28.2869598922929	0.363200019987771	0.999749188820578	NA	NA	NA	NA	NA	NA	NA	NA	1	NA	1	FSHD	FALSE
ENSG00000172912.4	COX6B1P3	processed_pseudogene	FSHD_vs_Control	non-coding	NA	NA	NA	0	NA	NA	NA	NA	NA	NA	NA	NA	NA	NA	NA	NA	NA	FSHD	FALSE
ENSG00000172915.20	NBEA	protein_coding	FSHD_vs_Control	protein_coding	0	NA	NA	1524.4930772376	-0.142558111667273	0.999749188820578	NA	NA	NA	NA	NA	NA	NA	NA	0.0335982793248984	0.259197281710323	0.729233428258079	FSHD	FALSE
ENSG00000172922.11	RNASEH2C	protein_coding	FSHD_vs_Control	protein_coding	0	NA	NA	6428.02639463513	0.0515773781935894	0.999749188820578	NA	NA	NA	NA	NA	NA	NA	NA	0.95644471714588	0.643419792317677	1	FSHD	FALSE
ENSG00000172932.16	ANKRD13D	protein_coding	FSHD_vs_Control	protein_coding	0	NA	NA	2344.30340688271	0.113448571091483	0.999749188820578	NA	NA	NA	NA	NA	NA	NA	NA	0.726276929238121	1	1	FSHD	FALSE
ENSG00000172935.10	MRGPRF	protein_coding	FSHD_vs_Control	protein_coding	0	NA	NA	325.775211863052	0.657203651171287	0.871625572766008	NA	NA	NA	NA	NA	NA	NA	NA	1	0.977423470737272	1	FSHD	FALSE
ENSG00000172936.18	MYD88	protein_coding	FSHD_vs_Control	protein_coding	0	NA	NA	2010.83153063447	0.191792800051135	0.999749188820578	NA	NA	NA	NA	NA	NA	NA	NA	0.898125448673954	0.98501044224525	NA	FSHD	FALSE
ENSG00000172938.3	MRGPRD	protein_coding	FSHD_vs_Control	protein_coding	0	NA	NA	0.479535609317486	-2.17591632582628	NA	NA	NA	NA	NA	NA	NA	NA	NA	NA	NA	NA	FSHD	FALSE
ENSG00000172939.9	OXSR1	protein_coding	FSHD_vs_Control	protein_coding	0	NA	NA	12297.4324088137	0.366786873051405	0.974646702846977	NA	NA	NA	NA	NA	NA	NA	NA	0.562093769769669	1	0.478758027758596	FSHD	FALSE
ENSG00000172940.13	SLC22A13	protein_coding	FSHD_vs_Control	protein_coding	0	NA	NA	22.5158617757319	0.211137291891171	0.999749188820578	NA	NA	NA	NA	NA	NA	NA	NA	1	NA	1	FSHD	FALSE
ENSG00000172943.21	PHF8	protein_coding	FSHD_vs_Control	protein_coding	0	NA	NA	2479.38161953515	0.330866014616362	0.927148693838562	NA	NA	NA	NA	NA	NA	NA	NA	0.416382184304257	0.204701693363133	0.487584931026235	FSHD	FALSE
ENSG00000172954.14	LCLAT1	protein_coding	FSHD_vs_Control	protein_coding	0	NA	NA	1988.43761353534	-0.169582441144421	0.999749188820578	NA	NA	NA	NA	NA	NA	NA	NA	0.468325635467545	0.879487927981314	1	FSHD	FALSE
ENSG00000172955.17	ADH6	protein_coding	FSHD_vs_Control	protein_coding	0	NA	NA	44.2030422397285	0.41036736332751	0.999749188820578	NA	NA	NA	NA	NA	NA	NA	NA	0.515745611575264	NA	1	FSHD	FALSE
ENSG00000172965.18	MIR4435-2HG	lncRNA	FSHD_vs_Control	non-coding	NA	NA	NA	3920.03545044562	0.0136079378259345	0.999749188820578	NA	NA	NA	NA	NA	NA	NA	NA	0.843690174031346	0.631689116318821	0.661886549381414	FSHD	FALSE
ENSG00000172967.8	XKR3	protein_coding	FSHD_vs_Control	protein_coding	0	NA	NA	3.84229522109268	2.34902228091612	0.999749188820578	NA	NA	NA	NA	NA	NA	NA	NA	1	NA	NA	FSHD	FALSE
ENSG00000172969.8	FRG2C	protein_coding	FSHD_vs_Control	DUX4_targets	0	NA	NA	28.6647425878987	5.25027336219395	0.00124790885219156	NA	NA	NA	NA	NA	NA	NA	NA	1	NA	NA	FSHD	FALSE
ENSG00000172971.7	UNC93B3	unprocessed_pseudogene	FSHD_vs_Control	non-coding	NA	NA	NA	4.82230849750797	0.192690156510754	0.999749188820578	NA	NA	NA	NA	NA	NA	NA	NA	1	NA	1	FSHD	FALSE
ENSG00000172974.11	VDAC2P5	processed_pseudogene	FSHD_vs_Control	non-coding	NA	NA	NA	265.499729085653	-0.316115681119787	0.999749188820578	NA	NA	NA	NA	NA	NA	NA	NA	NA	NA	NA	FSHD	FALSE
ENSG00000172985.11	SH3RF3	protein_coding	FSHD_vs_Control	protein_coding	0	NA	NA	1993.2360177706	-0.478006620406944	0.999749188820578	NA	NA	NA	NA	NA	NA	NA	NA	0.990001093722025	0.85994959923577	1	FSHD	FALSE
ENSG00000172986.13	GXYLT2	protein_coding	FSHD_vs_Control	protein_coding	0	NA	NA	9364.28682685887	-0.0755757941869837	0.999749188820578	NA	NA	NA	NA	NA	NA	NA	NA	0.950953333022661	0.993109664546366	0.574707894864372	FSHD	FALSE
ENSG00000172987.14	HPSE2	protein_coding	FSHD_vs_Control	protein_coding	0	NA	NA	2.88169483554365	-0.726022326830076	0.999749188820578	NA	NA	NA	NA	NA	NA	NA	NA	1	NA	0.822320207111122	FSHD	FALSE
ENSG00000172992.13	DCAKD	protein_coding	FSHD_vs_Control	protein_coding	0	NA	NA	3616.2779418545	-0.180274930062548	0.999749188820578	NA	NA	NA	NA	NA	NA	NA	NA	0.000826162624727815	0.487147336969542	1	FSHD	FALSE
ENSG00000172995.17	ARPP21	protein_coding	FSHD_vs_Control	protein_coding	0	NA	NA	18111.5537077957	-0.224404947764414	0.999749188820578	NA	NA	NA	NA	NA	NA	NA	NA	0.262554635040879	0.970139370526164	0.310797756157337	FSHD	FALSE
ENSG00000173011.12	TADA2B	protein_coding	FSHD_vs_Control	protein_coding	0	NA	NA	5005.6602960627	-0.0866545197120029	0.999749188820578	NA	NA	NA	NA	NA	NA	NA	NA	0.411412058910372	1	1	FSHD	FALSE
ENSG00000173013.6	CFAP184	protein_coding	FSHD_vs_Control	protein_coding	0	NA	NA	99.4577500169139	0.0811659264536261	0.999749188820578	NA	NA	NA	NA	NA	NA	NA	NA	NA	NA	NA	FSHD	FALSE
ENSG00000173020.11	GRK2	protein_coding	FSHD_vs_Control	protein_coding	0	NA	NA	9975.1492966621	0.00638954133640546	0.999749188820578	NA	NA	NA	NA	NA	NA	NA	NA	0.720320269745103	1	0.979795706310314	FSHD	FALSE
ENSG00000173039.20	RELA	protein_coding	FSHD_vs_Control	protein_coding	0	NA	NA	9741.36367582213	0.104297190641899	0.999749188820578	NA	NA	NA	NA	NA	NA	NA	NA	0.769854036732987	1	1	FSHD	FALSE
ENSG00000173040.13	EVC2	protein_coding	FSHD_vs_Control	protein_coding	0	NA	NA	1531.5214644268	-0.44921990725974	0.999749188820578	NA	NA	NA	NA	NA	NA	NA	NA	0.240495472439597	0.885896802013516	1	FSHD	FALSE
ENSG00000173041.12	ZNF680	protein_coding	FSHD_vs_Control	protein_coding	0	NA	NA	893.641225833143	-0.243684676900804	0.999749188820578	NA	NA	NA	NA	NA	NA	NA	NA	0.900429714266341	1	1	FSHD	FALSE
ENSG00000173064.14	HECTD4	protein_coding	FSHD_vs_Control	protein_coding	0	NA	NA	9340.28972551101	0.0827150820063761	0.999749188820578	NA	NA	NA	NA	NA	NA	NA	NA	0.699321985552354	0.75777973562583	0.663605568465914	FSHD	FALSE
ENSG00000173065.14	FAM222B	protein_coding	FSHD_vs_Control	protein_coding	0	NA	NA	4745.44784142632	0.323696386829529	0.999749188820578	NA	NA	NA	NA	NA	NA	NA	NA	0.479220166580918	1	0.859193650994185	FSHD	FALSE
ENSG00000173068.19	BNC2	protein_coding	FSHD_vs_Control	protein_coding	0	NA	NA	1753.8483047671	0.0597594168051526	0.999749188820578	NA	NA	NA	NA	NA	NA	NA	NA	0.933026170029833	0.638807955103287	0.564226929908358	FSHD	FALSE
ENSG00000173080.6	RXFP4	protein_coding	FSHD_vs_Control	protein_coding	0	NA	NA	12.2337473758484	1.22946591693966	0.528085871304419	NA	NA	NA	NA	NA	NA	NA	NA	NA	NA	NA	FSHD	FALSE
ENSG00000173083.16	HPSE	protein_coding	FSHD_vs_Control	protein_coding	0	NA	NA	78.5391365865492	0.538211786401329	0.999749188820578	NA	NA	NA	NA	NA	NA	NA	NA	0.550136177490091	1	1	FSHD	FALSE
ENSG00000173085.15	COQ2	protein_coding	FSHD_vs_Control	protein_coding	0	NA	NA	1415.31234856546	-0.10333767258645	0.999749188820578	NA	NA	NA	NA	NA	NA	NA	NA	0.449356568322769	0.848699914914505	0.768751771000602	FSHD	FALSE
ENSG00000173093.13	CCDC63	protein_coding	FSHD_vs_Control	protein_coding	0	NA	NA	13.4187266032994	0.0988116261073815	0.999749188820578	NA	NA	NA	NA	NA	NA	NA	NA	0.86519590783594	NA	1	FSHD	FALSE
ENSG00000173110.8	HSPA6	protein_coding	FSHD_vs_Control	DUX4_targets	0	NA	NA	129.311019017417	1.66454848427388	0.67169034491873	NA	NA	NA	NA	NA	NA	NA	NA	NA	NA	NA	FSHD	FALSE
ENSG00000173113.8	TRMT112	protein_coding	FSHD_vs_Control	protein_coding	0	NA	NA	9701.47740847752	0.357854403909401	0.999749188820578	NA	NA	NA	NA	NA	NA	NA	NA	0.972208927041507	1	NA	FSHD	FALSE
ENSG00000173114.13	LRRN3	protein_coding	FSHD_vs_Control	protein_coding	0	NA	NA	956.914204495376	-0.648832700229288	0.999749188820578	NA	NA	NA	NA	NA	NA	NA	NA	1	1	1	FSHD	FALSE
ENSG00000173120.15	KDM2A	protein_coding	FSHD_vs_Control	protein_coding	0	NA	NA	10485.5946428703	0.0997271162080898	0.999749188820578	NA	NA	NA	NA	NA	NA	NA	NA	0.89731303846685	0.902860168754028	1	FSHD	FALSE
ENSG00000173124.15	ACSM6	protein_coding	FSHD_vs_Control	protein_coding	0	NA	NA	3.69716884758399	1.26669480369908	0.999749188820578	NA	NA	NA	NA	NA	NA	NA	NA	0.857707619233606	NA	1	FSHD	FALSE
ENSG00000173137.12	ADCK5	protein_coding	FSHD_vs_Control	protein_coding	0	NA	NA	2659.44113496045	-0.182414113428657	0.999749188820578	NA	NA	NA	NA	NA	NA	NA	NA	1	1	0.78946723667387	FSHD	FALSE
ENSG00000173141.5	MRPL57	protein_coding	FSHD_vs_Control	protein_coding	0	NA	NA	4475.30426609882	0.00961726370567922	0.999749188820578	NA	NA	NA	NA	NA	NA	NA	NA	0.0313641234084882	0.710150538146653	0.144489495317514	FSHD	FALSE
ENSG00000173145.11	NOC3L	protein_coding	FSHD_vs_Control	protein_coding	0	NA	NA	2233.17699102803	0.0836991241283164	0.999749188820578	NA	NA	NA	NA	NA	NA	NA	NA	0.943561135769923	0.272289619481608	1	FSHD	FALSE
ENSG00000173153.17	ESRRA	protein_coding	FSHD_vs_Control	protein_coding	0	NA	NA	10586.6866042076	-0.296670405812581	0.999749188820578	NA	NA	NA	NA	NA	NA	NA	NA	1	0.891268679016995	1	FSHD	FALSE
ENSG00000173156.7	RHOD	protein_coding	FSHD_vs_Control	protein_coding	0	NA	NA	255.948583538435	1.10867068681576	0.831908292038242	NA	NA	NA	NA	NA	NA	NA	NA	1	1	1	FSHD	FALSE
ENSG00000173157.18	ADAMTS20	protein_coding	FSHD_vs_Control	protein_coding	0	NA	NA	60.1319046857469	3.59271687040661	0.0553491617351546	NA	NA	NA	NA	NA	NA	NA	NA	0.536021568410479	NA	0.672593336201816	FSHD	FALSE
ENSG00000173163.11	COMMD1	protein_coding	FSHD_vs_Control	protein_coding	0	NA	NA	2924.81536687379	-0.109754789163294	0.999749188820578	NA	NA	NA	NA	NA	NA	NA	NA	1	1	0.942069425703669	FSHD	FALSE
ENSG00000173175.16	ADCY5	protein_coding	FSHD_vs_Control	protein_coding	0	NA	NA	91.6829656975709	1.52455289443736	0.0260576037903103	NA	NA	NA	NA	NA	NA	NA	NA	0.350854193234453	NA	0.716831426554086	FSHD	FALSE
ENSG00000173193.15	PARP14	protein_coding	FSHD_vs_Control	protein_coding	0	NA	NA	1533.86347600753	-0.353274987806447	0.999749188820578	NA	NA	NA	NA	NA	NA	NA	NA	0.723998288820488	0.93976302029638	0.121809609709063	FSHD	FALSE
ENSG00000173198.6	CYSLTR1	protein_coding	FSHD_vs_Control	protein_coding	0	NA	NA	1249.87739738274	1.28081601803943	0.973476550351402	NA	NA	NA	NA	NA	NA	NA	NA	0.837437382075657	1	1	FSHD	FALSE
ENSG00000173200.13	PARP15	protein_coding	FSHD_vs_Control	protein_coding	0	NA	NA	41.1308332779615	-0.0546232758130279	0.999749188820578	NA	NA	NA	NA	NA	NA	NA	NA	0.672441402913102	NA	0.787525689177871	FSHD	FALSE
ENSG00000173207.13	CKS1B	protein_coding	FSHD_vs_Control	protein_coding	0	NA	NA	556.903319753183	0.323909766701725	0.999749188820578	NA	NA	NA	NA	NA	NA	NA	NA	0.893658320840755	1	1	FSHD	FALSE
ENSG00000173208.4	ABCD2	protein_coding	FSHD_vs_Control	protein_coding	0	NA	NA	93.8393226394464	-0.378455980750836	0.999749188820578	NA	NA	NA	NA	NA	NA	NA	NA	1	NA	1	FSHD	FALSE
ENSG00000173210.21	ABLIM3	protein_coding	FSHD_vs_Control	protein_coding	0	NA	NA	63428.1735135119	-0.271011261510658	0.999749188820578	NA	NA	NA	NA	NA	NA	NA	NA	0.527902871862766	0.568233917055857	1	FSHD	FALSE
ENSG00000173212.5	MAB21L3	protein_coding	FSHD_vs_Control	protein_coding	0	NA	NA	30.7864616130002	0.74533579993629	0.894338971563405	NA	NA	NA	NA	NA	NA	NA	NA	0.96054462167756	NA	NA	FSHD	FALSE
ENSG00000173213.11	TUBB8B	protein_coding	FSHD_vs_Control	protein_coding	0	NA	NA	0.373929367440676	1.43475878632761	NA	NA	NA	NA	NA	NA	NA	NA	NA	NA	NA	NA	FSHD	FALSE
ENSG00000173214.7	MFSD4B	protein_coding	FSHD_vs_Control	protein_coding	0	NA	NA	1922.62101386113	0.363354649496293	0.999749188820578	NA	NA	NA	NA	NA	NA	NA	NA	0.747662484124583	0.854275505082713	0.711461556329214	FSHD	FALSE
ENSG00000173218.15	VANGL1	protein_coding	FSHD_vs_Control	protein_coding	0	NA	NA	1762.37339276267	-0.0410824702698706	0.999749188820578	NA	NA	NA	NA	NA	NA	NA	NA	0.720128679998406	0.674452261184918	0.690765027771286	FSHD	FALSE
ENSG00000173221.14	GLRX	protein_coding	FSHD_vs_Control	protein_coding	0	NA	NA	6892.04360335314	0.229539333405211	0.999749188820578	NA	NA	NA	NA	NA	NA	NA	NA	0.915082305155433	1	1	FSHD	FALSE
ENSG00000173226.17	IQCB1	protein_coding	FSHD_vs_Control	protein_coding	0	NA	NA	1484.1295861276	-0.0286961359344646	0.999749188820578	NA	NA	NA	NA	NA	NA	NA	NA	0.853082545065348	0.599871196866425	1	FSHD	FALSE
ENSG00000173227.14	SYT12	protein_coding	FSHD_vs_Control	protein_coding	0	NA	NA	91.3886516273335	0.566242446181598	0.999749188820578	NA	NA	NA	NA	NA	NA	NA	NA	1	1	1	FSHD	FALSE
ENSG00000173230.17	GOLGB1	protein_coding	FSHD_vs_Control	protein_coding	0	NA	NA	7604.00153289558	0.119863402839245	0.999749188820578	NA	NA	NA	NA	NA	NA	NA	NA	0.870503326276422	0.92360971241627	1	FSHD	FALSE
ENSG00000173231.6	TERF1P1	processed_pseudogene	FSHD_vs_Control	non-coding	NA	NA	NA	0	NA	NA	NA	NA	NA	NA	NA	NA	NA	NA	NA	NA	NA	FSHD	FALSE
ENSG00000173237.5	C11orf86	protein_coding	FSHD_vs_Control	protein_coding	0	NA	NA	8.16305719230921	4.02982891448977	0.0747031179412892	NA	NA	NA	NA	NA	NA	NA	NA	1	NA	NA	FSHD	FALSE
ENSG00000173239.14	LIPM	protein_coding	FSHD_vs_Control	protein_coding	0	NA	NA	2.04488193105301	3.88978069892691	NA	NA	NA	NA	NA	NA	NA	NA	NA	NA	NA	NA	FSHD	FALSE
ENSG00000173250.3	GPR151	protein_coding	FSHD_vs_Control	protein_coding	0	NA	NA	5.47368564443593	-1.21727656464063	0.999749188820578	NA	NA	NA	NA	NA	NA	NA	NA	NA	NA	NA	FSHD	FALSE
ENSG00000173253.16	DMRT2	protein_coding	FSHD_vs_Control	protein_coding	0	NA	NA	171.703720510981	1.6857668607302	0.704953751571465	NA	NA	NA	NA	NA	NA	NA	NA	0.979916998305468	1	1	FSHD	FALSE
ENSG00000173258.13	ZNF483	protein_coding	FSHD_vs_Control	protein_coding	0	NA	NA	343.301721166695	0.946081942447935	0.556069367798177	NA	NA	NA	NA	NA	NA	NA	NA	0.435605381937862	NA	0.00827945484036992	FSHD	FALSE
ENSG00000173261.9	PLAC8L1	protein_coding	FSHD_vs_Control	protein_coding	0	NA	NA	38.5755799375183	-0.600729912285173	0.999749188820578	NA	NA	NA	NA	NA	NA	NA	NA	0.986644590571149	0.923426372850947	0.14738445462316	FSHD	FALSE
ENSG00000173262.12	SLC2A14	protein_coding	FSHD_vs_Control	protein_coding	0	NA	NA	36.410192599155	6.17787258487348	0.00115295411006991	NA	NA	NA	NA	NA	NA	NA	NA	0.92509436039123	NA	1	FSHD	FALSE
ENSG00000173264.16	GPR137	protein_coding	FSHD_vs_Control	protein_coding	0	NA	NA	6874.21165002415	0.435474730748639	0.999749188820578	NA	NA	NA	NA	NA	NA	NA	NA	0.982158645974975	1	1	FSHD	FALSE
ENSG00000173267.14	SNCG	protein_coding	FSHD_vs_Control	protein_coding	0	NA	NA	74.7655523352745	-0.353302320072585	0.999749188820578	NA	NA	NA	NA	NA	NA	NA	NA	0.986401351942026	1	1	FSHD	FALSE
ENSG00000173269.14	MMRN2	protein_coding	FSHD_vs_Control	protein_coding	0	NA	NA	177.667986125961	0.0423185147331252	0.999749188820578	NA	NA	NA	NA	NA	NA	NA	NA	0.582837944184203	NA	1	FSHD	FALSE
ENSG00000173272.16	MZT2A	protein_coding	FSHD_vs_Control	protein_coding	0	NA	NA	1779.79016242482	0.23693389789739	0.999749188820578	NA	NA	NA	NA	NA	NA	NA	NA	0.651370251070281	0.763362145658609	1	FSHD	FALSE
ENSG00000173273.17	TNKS	protein_coding	FSHD_vs_Control	protein_coding	0	NA	NA	7077.92123755102	0.0206678364140306	0.999749188820578	NA	NA	NA	NA	NA	NA	NA	NA	0.812812508370761	0.757669099650936	0.960150234727152	FSHD	FALSE
ENSG00000173275.13	ZNF449	protein_coding	FSHD_vs_Control	protein_coding	0	NA	NA	737.620536715308	0.0893112104302769	0.999749188820578	NA	NA	NA	NA	NA	NA	NA	NA	1	1	1	FSHD	FALSE
ENSG00000173276.14	ZBTB21	protein_coding	FSHD_vs_Control	protein_coding	0	NA	NA	1193.3579545273	0.130026973133213	0.999749188820578	NA	NA	NA	NA	NA	NA	NA	NA	0.560862688497255	1	1	FSHD	FALSE
ENSG00000173281.5	PPP1R3B	protein_coding	FSHD_vs_Control	protein_coding	0	NA	NA	4585.31716906852	-0.138080037221037	0.999749188820578	NA	NA	NA	NA	NA	NA	NA	NA	1	1	1	FSHD	FALSE
ENSG00000173285.5	OR10K1	protein_coding	FSHD_vs_Control	protein_coding	0	NA	NA	0	NA	NA	NA	NA	NA	NA	NA	NA	NA	NA	NA	NA	NA	FSHD	FALSE
ENSG00000173302.5	GPR148	protein_coding	FSHD_vs_Control	protein_coding	0	NA	NA	0.134931333319257	0.166311220406072	NA	NA	NA	NA	NA	NA	NA	NA	NA	NA	NA	NA	FSHD	FALSE
ENSG00000173320.12	STOX2	protein_coding	FSHD_vs_Control	protein_coding	0	NA	NA	345.829799401805	0.439908425765049	0.999749188820578	NA	NA	NA	NA	NA	NA	NA	NA	0.662113592854874	1	1	FSHD	FALSE
ENSG00000173327.8	MAP3K11	protein_coding	FSHD_vs_Control	protein_coding	0	NA	NA	4416.05037043748	0.228426061887761	0.999749188820578	NA	NA	NA	NA	NA	NA	NA	NA	0.768613086344912	1	0.897749759066351	FSHD	FALSE
ENSG00000173334.4	TRIB1	protein_coding	FSHD_vs_Control	protein_coding	0	NA	NA	816.55682530155	-0.694500547835508	0.71186308330577	NA	NA	NA	NA	NA	NA	NA	NA	0.755973285361168	1	1	FSHD	FALSE
ENSG00000173335.5	CST9	protein_coding	FSHD_vs_Control	protein_coding	0	NA	NA	0	NA	NA	NA	NA	NA	NA	NA	NA	NA	NA	NA	NA	NA	FSHD	FALSE
ENSG00000173338.13	KCNK7	protein_coding	FSHD_vs_Control	protein_coding	0	NA	NA	119.831935347851	0.290204026899452	0.999749188820578	NA	NA	NA	NA	NA	NA	NA	NA	1	1	1	FSHD	FALSE
ENSG00000173369.18	C1QB	protein_coding	FSHD_vs_Control	protein_coding	0	NA	NA	1.93582520680037	-1.21493195515608	NA	NA	NA	NA	NA	NA	NA	NA	NA	NA	NA	NA	FSHD	FALSE
ENSG00000173376.14	NDNF	protein_coding	FSHD_vs_Control	protein_coding	0	NA	NA	18.723302678157	-0.0565111322264664	0.999749188820578	NA	NA	NA	NA	NA	NA	NA	NA	1	NA	NA	FSHD	FALSE
ENSG00000173389.16	IQCF1	protein_coding	FSHD_vs_Control	protein_coding	0	NA	NA	0.531153788364091	1.93420374000875	NA	NA	NA	NA	NA	NA	NA	NA	NA	NA	NA	NA	FSHD	FALSE
ENSG00000173391.9	OLR1	protein_coding	FSHD_vs_Control	protein_coding	0	NA	NA	28.8285500301928	-1.75557974022852	0.999749188820578	NA	NA	NA	NA	NA	NA	NA	NA	1	NA	NA	FSHD	FALSE
ENSG00000173401.10	GLIPR1L1	protein_coding	FSHD_vs_Control	protein_coding	0	NA	NA	15.0662784391657	-0.212245947361568	0.999749188820578	NA	NA	NA	NA	NA	NA	NA	NA	0.914763970101618	NA	1	FSHD	FALSE
ENSG00000173402.13	DAG1	protein_coding	FSHD_vs_Control	protein_coding	0	NA	NA	102398.91209843	-0.583565719287415	0.884835482641397	NA	NA	NA	NA	NA	NA	NA	NA	0.974184675569441	0.683643834296873	0.972209996696094	FSHD	FALSE
ENSG00000173404.5	INSM1	protein_coding	FSHD_vs_Control	protein_coding	0	NA	NA	6.89107626511125	-1.05586765431462	0.947200762181313	NA	NA	NA	NA	NA	NA	NA	NA	NA	NA	NA	FSHD	FALSE
ENSG00000173409.14	ARV1	protein_coding	FSHD_vs_Control	protein_coding	0	NA	NA	1539.94511559663	-0.518170002764398	0.908909772521158	NA	NA	NA	NA	NA	NA	NA	NA	0.926072222718767	1	0.992712398186518	FSHD	FALSE
ENSG00000173418.12	NAA20	protein_coding	FSHD_vs_Control	protein_coding	0	NA	NA	4979.82583487472	-0.10676365509145	0.999749188820578	NA	NA	NA	NA	NA	NA	NA	NA	0.34717906217358	1	1	FSHD	FALSE
ENSG00000173421.17	IHO1	protein_coding	FSHD_vs_Control	protein_coding	0	NA	NA	118.346169583336	-1.0348468143623	0.504212320668671	NA	NA	NA	NA	NA	NA	NA	NA	0.980852919230123	0.999704816607698	0.879728441890616	FSHD	FALSE
ENSG00000173431.2	RNASE8	protein_coding	FSHD_vs_Control	protein_coding	0	NA	NA	0.455521301257373	-1.77437081583632	NA	NA	NA	NA	NA	NA	NA	NA	NA	NA	NA	NA	FSHD	FALSE
ENSG00000173442.13	EHBP1L1	protein_coding	FSHD_vs_Control	protein_coding	0	NA	NA	74917.5502493852	0.126287181236596	0.999749188820578	NA	NA	NA	NA	NA	NA	NA	NA	0.861144229879131	0.617991143118241	1	FSHD	FALSE
ENSG00000173451.7	THAP2	protein_coding	FSHD_vs_Control	protein_coding	0	NA	NA	804.65302260963	-0.204528291150857	0.999749188820578	NA	NA	NA	NA	NA	NA	NA	NA	0.831539415018256	1	0.971632065269337	FSHD	FALSE
ENSG00000173452.15	TMEM196	protein_coding	FSHD_vs_Control	protein_coding	0	NA	NA	0.271239793320058	0.815408243647208	NA	NA	NA	NA	NA	NA	NA	NA	NA	NA	NA	NA	FSHD	FALSE
ENSG00000173456.5	RNF26	protein_coding	FSHD_vs_Control	protein_coding	0	NA	NA	2453.83564926629	0.0702897197439667	0.999749188820578	NA	NA	NA	NA	NA	NA	NA	NA	NA	NA	NA	FSHD	FALSE
ENSG00000173457.11	PPP1R14B	protein_coding	FSHD_vs_Control	protein_coding	0	NA	NA	27923.2541971872	-0.0825352124863113	0.999749188820578	NA	NA	NA	NA	NA	NA	NA	NA	1	1	1	FSHD	FALSE
ENSG00000173467.9	AGR3	protein_coding	FSHD_vs_Control	protein_coding	0	NA	NA	0.104066700802163	0.166311220406072	NA	NA	NA	NA	NA	NA	NA	NA	NA	NA	NA	NA	FSHD	FALSE
ENSG00000173473.11	SMARCC1	protein_coding	FSHD_vs_Control	protein_coding	0	NA	NA	10029.6989638623	0.206196053328148	0.999749188820578	NA	NA	NA	NA	NA	NA	NA	NA	0.756736214737715	0.480548631359546	0.933928159508226	FSHD	FALSE
ENSG00000173480.11	ZNF417	protein_coding	FSHD_vs_Control	protein_coding	0	NA	NA	1497.62694789886	-0.148826593724321	0.999749188820578	NA	NA	NA	NA	NA	NA	NA	NA	0.941293261012204	1	1	FSHD	FALSE
ENSG00000173482.17	PTPRM	protein_coding	FSHD_vs_Control	protein_coding	0	NA	NA	3301.85793887704	0.0348868316118498	0.999749188820578	NA	NA	NA	NA	NA	NA	NA	NA	0.648754509330244	0.586179055239839	0.719720841155717	FSHD	FALSE
ENSG00000173511.10	VEGFB	protein_coding	FSHD_vs_Control	protein_coding	0	NA	NA	11279.1764790265	-0.148260523650787	0.999749188820578	NA	NA	NA	NA	NA	NA	NA	NA	0.962177369748513	1	1	FSHD	FALSE
ENSG00000173517.11	PEAK1	protein_coding	FSHD_vs_Control	protein_coding	0	NA	NA	5644.38789447923	0.0952710149148039	0.999749188820578	NA	NA	NA	NA	NA	NA	NA	NA	1	1	0.970595566454891	FSHD	FALSE
ENSG00000173530.6	TNFRSF10D	protein_coding	FSHD_vs_Control	protein_coding	0	NA	NA	2482.80908189456	-0.118330891662468	0.999749188820578	NA	NA	NA	NA	NA	NA	NA	NA	1	1	0.763975682815808	FSHD	FALSE
ENSG00000173531.16	MST1	protein_coding	FSHD_vs_Control	protein_coding	0	NA	NA	445.014374511295	-0.250762062900822	0.999749188820578	NA	NA	NA	NA	NA	NA	NA	NA	0.848875030867161	0.869030703082301	1	FSHD	FALSE
ENSG00000173540.14	GMPPB	protein_coding	FSHD_vs_Control	protein_coding	0	NA	NA	4753.80796318848	0.0763586377317907	0.999749188820578	NA	NA	NA	NA	NA	NA	NA	NA	0.459380093251762	0.699228283676672	0.989494480352451	FSHD	FALSE
ENSG00000173542.9	MOB1B	protein_coding	FSHD_vs_Control	protein_coding	0	NA	NA	10863.636994928	-0.259653729465739	0.999749188820578	NA	NA	NA	NA	NA	NA	NA	NA	0.698297133579765	1	0.667684419710831	FSHD	FALSE
ENSG00000173545.5	ZNF622	protein_coding	FSHD_vs_Control	protein_coding	0	NA	NA	9797.86471570579	0.24290188817414	0.999749188820578	NA	NA	NA	NA	NA	NA	NA	NA	0.941293261012204	1	1	FSHD	FALSE
ENSG00000173546.7	CSPG4	protein_coding	FSHD_vs_Control	protein_coding	0	NA	NA	9634.22170828707	0.0759739679454693	0.999749188820578	NA	NA	NA	NA	NA	NA	NA	NA	0.989371726109399	0.953716526645278	1	FSHD	FALSE
ENSG00000173548.9	SNX33	protein_coding	FSHD_vs_Control	protein_coding	0	NA	NA	5165.81131200872	-0.0402698693251479	0.999749188820578	NA	NA	NA	NA	NA	NA	NA	NA	1	1	1	FSHD	FALSE
ENSG00000173557.15	CIMIP2C	protein_coding	FSHD_vs_Control	protein_coding	0	NA	NA	0.80653173698132	1.33761918941871	NA	NA	NA	NA	NA	NA	NA	NA	NA	NA	NA	NA	FSHD	FALSE
ENSG00000173559.15	NABP1	protein_coding	FSHD_vs_Control	protein_coding	0	NA	NA	2280.13851906497	-0.180767923540605	0.999749188820578	NA	NA	NA	NA	NA	NA	NA	NA	0.938980405506214	1	0.826189827322067	FSHD	FALSE
ENSG00000173572.12	NLRP13	protein_coding	FSHD_vs_Control	protein_coding	0	NA	NA	0.396222455044834	1.50855478874945	NA	NA	NA	NA	NA	NA	NA	NA	NA	NA	NA	NA	FSHD	FALSE
ENSG00000173575.24	CHD2	protein_coding	FSHD_vs_Control	protein_coding	0	NA	NA	9389.11264836969	-0.0316597980597967	0.999749188820578	NA	NA	NA	NA	NA	NA	NA	NA	0.849891023496597	0.873014534558477	0.945519781121604	FSHD	FALSE
ENSG00000173578.9	XCR1	protein_coding	FSHD_vs_Control	protein_coding	0	NA	NA	3.58378400552406	-0.770639716674924	0.999749188820578	NA	NA	NA	NA	NA	NA	NA	NA	1	NA	1	FSHD	FALSE
ENSG00000173581.8	CCDC106	protein_coding	FSHD_vs_Control	protein_coding	0	NA	NA	3164.61830128972	-0.0612062727305384	0.999749188820578	NA	NA	NA	NA	NA	NA	NA	NA	0.572992907168093	0.858135786242009	0.680896900869034	FSHD	FALSE
ENSG00000173585.18	CCR9	protein_coding	FSHD_vs_Control	protein_coding	0	NA	NA	2.05711833648928	0.69378662213728	NA	NA	NA	NA	NA	NA	NA	NA	NA	NA	NA	1	FSHD	FALSE
ENSG00000173588.16	CEP83	protein_coding	FSHD_vs_Control	protein_coding	0	NA	NA	1051.79186392854	-0.0531280935631049	0.999749188820578	NA	NA	NA	NA	NA	NA	NA	NA	0.868941223119875	0.887751244464533	0.232445837983221	FSHD	FALSE
ENSG00000173597.9	SULT1B1	protein_coding	FSHD_vs_Control	protein_coding	0	NA	NA	14.8898295466885	-0.264323618292975	0.999749188820578	NA	NA	NA	NA	NA	NA	NA	NA	0.854754340360468	NA	NA	FSHD	FALSE
ENSG00000173598.14	NUDT4	protein_coding	FSHD_vs_Control	protein_coding	0	NA	NA	5478.23831129667	-0.431806726577573	0.999749188820578	NA	NA	NA	NA	NA	NA	NA	NA	0.93976302029638	0.969204676325474	1	FSHD	FALSE
ENSG00000173599.15	PC	protein_coding	FSHD_vs_Control	protein_coding	0	NA	NA	12141.4578885749	-0.0940517208707644	0.999749188820578	NA	NA	NA	NA	NA	NA	NA	NA	0.525117114496032	0.3947789567631	0.891877380689935	FSHD	FALSE
ENSG00000173611.18	SCAI	protein_coding	FSHD_vs_Control	protein_coding	0	NA	NA	1071.67400831176	0.198760924950253	0.999749188820578	NA	NA	NA	NA	NA	NA	NA	NA	0.936144530715734	0.330213387643369	0.830666674995775	FSHD	FALSE
ENSG00000173612.10	GPRC6A	protein_coding	FSHD_vs_Control	protein_coding	0	NA	NA	0.46771912237033	1.75823859781636	NA	NA	NA	NA	NA	NA	NA	NA	NA	NA	NA	NA	FSHD	FALSE
ENSG00000173614.14	NMNAT1	protein_coding	FSHD_vs_Control	protein_coding	0	NA	NA	2781.42220041784	0.0207633223935766	0.999749188820578	NA	NA	NA	NA	NA	NA	NA	NA	0.0393441431474527	0.218021158335301	0.456200045629657	FSHD	FALSE
ENSG00000173621.9	LRFN4	protein_coding	FSHD_vs_Control	protein_coding	0	NA	NA	9890.70142484763	-0.329287113226274	0.999749188820578	NA	NA	NA	NA	NA	NA	NA	NA	1	1	1	FSHD	FALSE
ENSG00000173627.8	APOBEC4	protein_coding	FSHD_vs_Control	protein_coding	0	NA	NA	0.408932155254941	0.189486527891197	NA	NA	NA	NA	NA	NA	NA	NA	NA	NA	NA	NA	FSHD	FALSE
ENSG00000173641.18	HSPB7	protein_coding	FSHD_vs_Control	protein_coding	0	NA	NA	43434.5448741339	-0.558821865908864	0.999749188820578	NA	NA	NA	NA	NA	NA	NA	NA	0.618067939991332	1	1	FSHD	FALSE
ENSG00000173653.8	RCE1	protein_coding	FSHD_vs_Control	protein_coding	0	NA	NA	909.73163481998	0.109992969125618	0.999749188820578	NA	NA	NA	NA	NA	NA	NA	NA	0.866084506657795	0.986911892081859	1	FSHD	FALSE
ENSG00000173660.12	UQCRH	protein_coding	FSHD_vs_Control	protein_coding	0	NA	NA	14971.5680139627	-0.424377009394068	0.999749188820578	NA	NA	NA	NA	NA	NA	NA	NA	0.34674363680639	0.867734352162955	1	FSHD	FALSE
ENSG00000173662.21	TAS1R1	protein_coding	FSHD_vs_Control	protein_coding	0	NA	NA	2030.68582400067	0.468155122210517	0.999749188820578	NA	NA	NA	NA	NA	NA	NA	NA	0.974596161723703	0.941210218108853	1	FSHD	FALSE
ENSG00000173673.9	HES3	protein_coding	FSHD_vs_Control	protein_coding	0	NA	NA	0.404284456376569	1.58210273683522	NA	NA	NA	NA	NA	NA	NA	NA	NA	NA	NA	NA	FSHD	FALSE
ENSG00000173674.11	EIF1AX	protein_coding	FSHD_vs_Control	protein_coding	0	NA	NA	6006.5532215578	-0.325878138276598	0.999749188820578	NA	NA	NA	NA	NA	NA	NA	NA	0.749042708528387	1	0.562659739694388	FSHD	FALSE
ENSG00000173678.15	SPDYE2B	protein_coding	FSHD_vs_Control	protein_coding	0	NA	NA	1.38052866366262	-1.16794199327508	NA	NA	NA	NA	NA	NA	NA	NA	NA	NA	NA	0.8929924588593	FSHD	FALSE
ENSG00000173679.2	OR1L1	protein_coding	FSHD_vs_Control	protein_coding	0	NA	NA	0	NA	NA	NA	NA	NA	NA	NA	NA	NA	NA	NA	NA	NA	FSHD	FALSE
ENSG00000173681.17	BCLAF3	protein_coding	FSHD_vs_Control	protein_coding	0	NA	NA	470.396086431409	-0.202858904950543	0.999749188820578	NA	NA	NA	NA	NA	NA	NA	NA	0.938987684621393	1	0.833289735027955	FSHD	FALSE
ENSG00000173692.14	PSMD1	protein_coding	FSHD_vs_Control	protein_coding	0	NA	NA	22840.9420247577	-0.0682710223623517	0.999749188820578	NA	NA	NA	NA	NA	NA	NA	NA	0.625329613952563	0.657525724614203	0.39574311371453	FSHD	FALSE
ENSG00000173698.18	ADGRG2	protein_coding	FSHD_vs_Control	protein_coding	0	NA	NA	47.1293945490454	-0.453505199083414	0.999749188820578	NA	NA	NA	NA	NA	NA	NA	NA	1	NA	1	FSHD	FALSE
ENSG00000173699.17	SPATA3	protein_coding	FSHD_vs_Control	protein_coding	0	NA	NA	0	NA	NA	NA	NA	NA	NA	NA	NA	NA	NA	NA	NA	NA	FSHD	FALSE
ENSG00000173702.7	MUC13	protein_coding	FSHD_vs_Control	protein_coding	0	NA	NA	27.0935789785504	2.30921851511521	0.0232844376871239	NA	NA	NA	NA	NA	NA	NA	NA	0.897922457857986	NA	NA	FSHD	FALSE
ENSG00000173705.9	SUSD5	protein_coding	FSHD_vs_Control	protein_coding	0	NA	NA	2654.35737231817	-0.805510403951619	0.631437078679253	NA	NA	NA	NA	NA	NA	NA	NA	1	1	0.757780400975936	FSHD	FALSE
ENSG00000173706.15	HEG1	protein_coding	FSHD_vs_Control	protein_coding	0	NA	NA	8162.2041160184	-0.0202252939098564	0.999749188820578	NA	NA	NA	NA	NA	NA	NA	NA	0.795727229835033	0.943567118018464	0.992832417129551	FSHD	FALSE
ENSG00000173714.8	WFIKKN2	protein_coding	FSHD_vs_Control	protein_coding	0	NA	NA	103.76728086456	1.20006480459765	0.210666929715651	NA	NA	NA	NA	NA	NA	NA	NA	0.920717963471497	NA	1	FSHD	FALSE
ENSG00000173715.19	TOP6BL	protein_coding	FSHD_vs_Control	protein_coding	0	NA	NA	540.772376905238	0.193979365069763	0.999749188820578	NA	NA	NA	NA	NA	NA	NA	NA	0.630326193173758	0.75236929260039	0.975345320351194	FSHD	FALSE
ENSG00000173726.11	TOMM20	protein_coding	FSHD_vs_Control	protein_coding	0	NA	NA	16463.756469206	-0.266471190207884	0.95309266235401	NA	NA	NA	NA	NA	NA	NA	NA	0.595639848035496	0.634043577077523	0.542032422016999	FSHD	FALSE
ENSG00000173728.11	SPMIP3	protein_coding	FSHD_vs_Control	protein_coding	0	NA	NA	0.783619170438991	-0.722944457994281	NA	NA	NA	NA	NA	NA	NA	NA	NA	NA	NA	1	FSHD	FALSE
ENSG00000173744.18	AGFG1	protein_coding	FSHD_vs_Control	protein_coding	0	NA	NA	14993.1784524253	-0.0472242470169482	0.999749188820578	NA	NA	NA	NA	NA	NA	NA	NA	0.821274337098579	1	0.893209025141059	FSHD	FALSE
ENSG00000173757.11	STAT5B	protein_coding	FSHD_vs_Control	protein_coding	0	NA	NA	6627.84039482249	-0.164371094559815	0.999749188820578	NA	NA	NA	NA	NA	NA	NA	NA	0.914144352509919	0.929764211492426	0.922327334036327	FSHD	FALSE
ENSG00000173762.9	CD7	protein_coding	FSHD_vs_Control	protein_coding	0	NA	NA	56.8701520381573	0.150291935376728	0.999749188820578	NA	NA	NA	NA	NA	NA	NA	NA	0.224393791565654	1	NA	FSHD	FALSE
ENSG00000173769.4	TOPAZ1	protein_coding	FSHD_vs_Control	protein_coding	0	NA	NA	0.0714966673254956	0.166311220406072	NA	NA	NA	NA	NA	NA	NA	NA	NA	NA	NA	1	FSHD	FALSE
ENSG00000173786.17	CNP	protein_coding	FSHD_vs_Control	protein_coding	0	NA	NA	16220.5255200619	0.290844511744282	0.999749188820578	NA	NA	NA	NA	NA	NA	NA	NA	0.69117966344472	0.858727790745314	0.59814013764323	FSHD	FALSE
ENSG00000173801.17	JUP	protein_coding	FSHD_vs_Control	protein_coding	0	NA	NA	4231.03629146938	0.41045219796506	0.999749188820578	NA	NA	NA	NA	NA	NA	NA	NA	0.731781442800462	0.938668571711049	0.967184507814652	FSHD	FALSE
ENSG00000173805.16	HAP1	protein_coding	FSHD_vs_Control	protein_coding	0	NA	NA	33.8780171884629	-1.00762877389031	0.955706720613736	NA	NA	NA	NA	NA	NA	NA	NA	1	NA	NA	FSHD	FALSE
ENSG00000173809.18	TDRD12	protein_coding	FSHD_vs_Control	protein_coding	0	NA	NA	21.019458635881	-0.20501382942644	0.999749188820578	NA	NA	NA	NA	NA	NA	NA	NA	1	NA	NA	FSHD	FALSE
ENSG00000173810.9	PPIAP7	processed_pseudogene	FSHD_vs_Control	non-coding	NA	NA	NA	0	NA	NA	NA	NA	NA	NA	NA	NA	NA	NA	NA	NA	NA	FSHD	FALSE
ENSG00000173811.11	CCDC13-AS1	lncRNA	FSHD_vs_Control	non-coding	NA	NA	NA	36.0756364017676	-0.425892242982732	0.999749188820578	NA	NA	NA	NA	NA	NA	NA	NA	0.765129908994496	NA	0.983693335737303	FSHD	FALSE
ENSG00000173812.11	EIF1	protein_coding	FSHD_vs_Control	protein_coding	0	NA	NA	68424.9628536044	0.0576569178506738	0.999749188820578	NA	NA	NA	NA	NA	NA	NA	NA	0.139853626545924	0.722632145831152	1	FSHD	FALSE
ENSG00000173818.17	ENDOV	protein_coding	FSHD_vs_Control	protein_coding	0	NA	NA	1127.24082027993	0.0822606123030398	0.999749188820578	NA	NA	NA	NA	NA	NA	NA	NA	0.834488851814796	0.84944179075385	1	FSHD	FALSE
ENSG00000173821.20	RNF213	protein_coding	FSHD_vs_Control	protein_coding	0	NA	NA	7758.18187096573	-0.219726626601906	0.999749188820578	NA	NA	NA	NA	NA	NA	NA	NA	0.708092195404211	0.348025592827493	0.726238105376301	FSHD	FALSE
ENSG00000173825.7	TIGD3	protein_coding	FSHD_vs_Control	protein_coding	0	NA	NA	33.1582156801426	1.66242674593719	0.207984674857755	NA	NA	NA	NA	NA	NA	NA	NA	0.86292170360593	NA	1	FSHD	FALSE
ENSG00000173826.15	KCNH6	protein_coding	FSHD_vs_Control	protein_coding	0	NA	NA	0.873201685668872	2.64371801315388	NA	NA	NA	NA	NA	NA	NA	NA	NA	NA	NA	NA	FSHD	FALSE
ENSG00000173838.12	MARCHF10	protein_coding	FSHD_vs_Control	protein_coding	0	NA	NA	15.2716274279455	-0.675867765435587	0.999749188820578	NA	NA	NA	NA	NA	NA	NA	NA	1	NA	0.800859831988813	FSHD	FALSE
ENSG00000173846.14	PLK3	protein_coding	FSHD_vs_Control	protein_coding	0	NA	NA	2979.84212711323	0.0654426748760372	0.999749188820578	NA	NA	NA	NA	NA	NA	NA	NA	0.985092673509329	0.923479027546164	0.590865417017032	FSHD	FALSE
ENSG00000173848.19	NET1	protein_coding	FSHD_vs_Control	protein_coding	0	NA	NA	3469.44626729865	-0.532767439266524	0.961291706871544	NA	NA	NA	NA	NA	NA	NA	NA	0.923479027546164	0.527834493681458	1	FSHD	FALSE
ENSG00000173852.16	DPY19L1	protein_coding	FSHD_vs_Control	protein_coding	0	NA	NA	3794.9873909308	-0.160031076528558	0.999749188820578	NA	NA	NA	NA	NA	NA	NA	NA	0.86292170360593	0.975513464085744	0.723587570014762	FSHD	FALSE
ENSG00000173862.4	ENSG00000173862	lncRNA	FSHD_vs_Control	non-coding	NA	NA	NA	0.672954970535124	-0.179304076182996	NA	NA	NA	NA	NA	NA	NA	NA	NA	NA	NA	NA	FSHD	FALSE
ENSG00000173868.12	PHOSPHO1	protein_coding	FSHD_vs_Control	protein_coding	0	NA	NA	1288.87817549471	0.334166608194904	0.999749188820578	NA	NA	NA	NA	NA	NA	NA	NA	1	0.831406363304338	1	FSHD	FALSE
ENSG00000173875.14	ZNF791	protein_coding	FSHD_vs_Control	protein_coding	0	NA	NA	2667.25155100616	-0.0400130231617509	0.999749188820578	NA	NA	NA	NA	NA	NA	NA	NA	0.586095129785045	1	0.950754939033972	FSHD	FALSE
ENSG00000173889.16	PHC3	protein_coding	FSHD_vs_Control	protein_coding	0	NA	NA	4319.00874368017	-0.155604557636024	0.999749188820578	NA	NA	NA	NA	NA	NA	NA	NA	0.785084864245452	1	0.651338213007352	FSHD	FALSE
ENSG00000173890.17	GPR160	protein_coding	FSHD_vs_Control	protein_coding	0	NA	NA	31.4674533169342	0.337430343404044	0.999749188820578	NA	NA	NA	NA	NA	NA	NA	NA	0.919329532722643	NA	0.942404675260515	FSHD	FALSE
ENSG00000173894.11	CBX2	protein_coding	FSHD_vs_Control	protein_coding	0	NA	NA	661.918566117489	0.840252292723181	0.410146880592078	NA	NA	NA	NA	NA	NA	NA	NA	0.922780726779657	0.843416215174266	0.646154068166746	FSHD	FALSE
ENSG00000173898.16	SPTBN2	protein_coding	FSHD_vs_Control	protein_coding	0	NA	NA	450.554720221773	0.657232219721234	0.305646287688544	NA	NA	NA	NA	NA	NA	NA	NA	0.383426518222634	0.70308649248274	0.245300940557837	FSHD	FALSE
ENSG00000173905.9	GOLIM4	protein_coding	FSHD_vs_Control	protein_coding	0	NA	NA	5816.52318801687	-0.491940546163691	0.958295732411808	NA	NA	NA	NA	NA	NA	NA	NA	0.951162152251522	0.919613572644546	1	FSHD	FALSE
ENSG00000173908.9	KRT28	protein_coding	FSHD_vs_Control	protein_coding	0	NA	NA	0	NA	NA	NA	NA	NA	NA	NA	NA	NA	NA	NA	NA	NA	FSHD	FALSE
ENSG00000173914.12	RBM4B	protein_coding	FSHD_vs_Control	protein_coding	0	NA	NA	2008.54147955709	0.200092049322433	0.999749188820578	NA	NA	NA	NA	NA	NA	NA	NA	0.0549784301729281	0.635940478212933	0.943769171803015	FSHD	FALSE
ENSG00000173915.16	ATP5MK	protein_coding	FSHD_vs_Control	protein_coding	0	NA	NA	10159.16179738	-0.371202002554501	0.999749188820578	NA	NA	NA	NA	NA	NA	NA	NA	0.921582157919638	0.516731469540692	1	FSHD	FALSE
ENSG00000173918.15	C1QTNF1	protein_coding	FSHD_vs_Control	protein_coding	0	NA	NA	1196.78960963222	-0.472115809949386	0.999749188820578	NA	NA	NA	NA	NA	NA	NA	NA	1	1	1	FSHD	FALSE
ENSG00000173926.6	MARCHF3	protein_coding	FSHD_vs_Control	protein_coding	0	NA	NA	1143.41398269394	0.0304613294891065	0.999749188820578	NA	NA	NA	NA	NA	NA	NA	NA	0.740516863817905	0.799159154377299	1	FSHD	FALSE
ENSG00000173928.4	SWSAP1	protein_coding	FSHD_vs_Control	protein_coding	0	NA	NA	204.649656496946	0.338706210144981	0.999749188820578	NA	NA	NA	NA	NA	NA	NA	NA	1	1	1	FSHD	FALSE
ENSG00000173930.9	SLCO4C1	protein_coding	FSHD_vs_Control	protein_coding	0	NA	NA	162.221833669252	1.41790506990473	0.395096797979411	NA	NA	NA	NA	NA	NA	NA	NA	0.825106280676994	1	1	FSHD	FALSE
ENSG00000173947.14	CIMAP3	protein_coding	FSHD_vs_Control	protein_coding	0	NA	NA	135.181869449237	0.175785525835893	0.999749188820578	NA	NA	NA	NA	NA	NA	NA	NA	1	0.977762278074974	NA	FSHD	FALSE
ENSG00000173950.16	XXYLT1	protein_coding	FSHD_vs_Control	protein_coding	0	NA	NA	2390.29332057341	0.103539851183397	0.999749188820578	NA	NA	NA	NA	NA	NA	NA	NA	0.257821861989209	1	0.968637849563092	FSHD	FALSE
ENSG00000173954.8	SNURFL	processed_pseudogene	FSHD_vs_Control	non-coding	NA	NA	NA	0	NA	NA	NA	NA	NA	NA	NA	NA	NA	NA	NA	NA	NA	FSHD	FALSE
ENSG00000173960.14	UBXN2A	protein_coding	FSHD_vs_Control	protein_coding	0	NA	NA	2913.46456968376	-0.0150309576937278	0.999749188820578	NA	NA	NA	NA	NA	NA	NA	NA	0.974133977124704	0.923612962499985	0.909226237101604	FSHD	FALSE
ENSG00000173966.7	COMMD5P1	processed_pseudogene	FSHD_vs_Control	non-coding	NA	NA	NA	0.540261552297513	-1.10035609972785	NA	NA	NA	NA	NA	NA	NA	NA	NA	NA	NA	NA	FSHD	FALSE
ENSG00000173976.16	RAX2	protein_coding	FSHD_vs_Control	protein_coding	0	NA	NA	0.78819142039461	-0.123976886267668	NA	NA	NA	NA	NA	NA	NA	NA	NA	NA	NA	NA	FSHD	FALSE
ENSG00000173988.14	LRRC63	protein_coding	FSHD_vs_Control	protein_coding	0	NA	NA	3.8280579650571	-0.573238371681642	0.999749188820578	NA	NA	NA	NA	NA	NA	NA	NA	NA	NA	1	FSHD	FALSE
ENSG00000173992.9	CCS	protein_coding	FSHD_vs_Control	protein_coding	0	NA	NA	1909.50545598845	0.0893371790856168	0.999749188820578	NA	NA	NA	NA	NA	NA	NA	NA	1	1	1	FSHD	FALSE
ENSG00000174004.6	NRROS	protein_coding	FSHD_vs_Control	protein_coding	0	NA	NA	36.3785995405095	0.359584118737436	0.999749188820578	NA	NA	NA	NA	NA	NA	NA	NA	1	NA	0.225006107249806	FSHD	FALSE
ENSG00000174007.9	CEP19	protein_coding	FSHD_vs_Control	protein_coding	0	NA	NA	308.854737517889	0.063552125815853	0.999749188820578	NA	NA	NA	NA	NA	NA	NA	NA	1	0.91437246400408	1	FSHD	FALSE
ENSG00000174010.10	KLHL15	protein_coding	FSHD_vs_Control	protein_coding	0	NA	NA	1245.8315214813	1.00851064191382	0.410146880592078	NA	NA	NA	NA	NA	NA	NA	NA	0.434513360278508	0.597879650308862	0.795922532624084	FSHD	FALSE
ENSG00000174013.8	FBXO45	protein_coding	FSHD_vs_Control	protein_coding	0	NA	NA	2021.05684905483	-0.00350060663511563	0.999752744916474	NA	NA	NA	NA	NA	NA	NA	NA	0.966954603457945	1	1	FSHD	FALSE
ENSG00000174015.10	CBY2	protein_coding	FSHD_vs_Control	protein_coding	0	NA	NA	0.549492735568335	2.00995650117087	NA	NA	NA	NA	NA	NA	NA	NA	NA	NA	NA	NA	FSHD	FALSE
ENSG00000174016.11	TENT5D	protein_coding	FSHD_vs_Control	protein_coding	0	NA	NA	0	NA	NA	NA	NA	NA	NA	NA	NA	NA	NA	NA	NA	NA	FSHD	FALSE
ENSG00000174032.17	SLC25A30	protein_coding	FSHD_vs_Control	protein_coding	0	NA	NA	2231.74916213721	-0.21844973004988	0.999749188820578	NA	NA	NA	NA	NA	NA	NA	NA	0.970558333700339	1	0.843447986809648	FSHD	FALSE
ENSG00000174059.17	CD34	protein_coding	FSHD_vs_Control	protein_coding	0	NA	NA	1417.50395879449	-0.088671243630634	0.999749188820578	NA	NA	NA	NA	NA	NA	NA	NA	1	0.996007145621611	1	FSHD	FALSE
ENSG00000174080.12	CTSF	protein_coding	FSHD_vs_Control	protein_coding	0	NA	NA	5273.96786860207	-0.00199388198495038	0.999752744916474	NA	NA	NA	NA	NA	NA	NA	NA	0.847539182021039	0.927562326775527	0.828690839807673	FSHD	FALSE
ENSG00000174099.12	MSRB3	protein_coding	FSHD_vs_Control	protein_coding	0	NA	NA	8498.57614091307	-0.166291390795395	0.999749188820578	NA	NA	NA	NA	NA	NA	NA	NA	0.584464684811374	0.891173073544323	1	FSHD	FALSE
ENSG00000174106.3	LEMD3	protein_coding	FSHD_vs_Control	protein_coding	0	NA	NA	2405.32682289301	-0.0798018178507545	0.999749188820578	NA	NA	NA	NA	NA	NA	NA	NA	1	1	0.57941205337741	FSHD	FALSE
ENSG00000174109.5	UQCC4	protein_coding	FSHD_vs_Control	protein_coding	0	NA	NA	1298.58288252638	0.163783695117973	0.999749188820578	NA	NA	NA	NA	NA	NA	NA	NA	1	1	NA	FSHD	FALSE
ENSG00000174123.11	TLR10	protein_coding	FSHD_vs_Control	protein_coding	0	NA	NA	0.539725333277026	1.96014307423555	NA	NA	NA	NA	NA	NA	NA	NA	NA	NA	NA	NA	FSHD	FALSE
ENSG00000174125.9	TLR1	protein_coding	FSHD_vs_Control	protein_coding	0	NA	NA	304.536287071126	-0.0348340349761533	0.999749188820578	NA	NA	NA	NA	NA	NA	NA	NA	0.920127175041179	1	1	FSHD	FALSE
ENSG00000174130.13	TLR6	protein_coding	FSHD_vs_Control	protein_coding	0	NA	NA	159.905704388005	0.479843895898494	0.999749188820578	NA	NA	NA	NA	NA	NA	NA	NA	1	NA	1	FSHD	FALSE
ENSG00000174137.14	FAM53A	protein_coding	FSHD_vs_Control	protein_coding	0	NA	NA	254.347792700726	0.99965168455096	0.214955776428325	NA	NA	NA	NA	NA	NA	NA	NA	0.224178460133186	0.848699914914505	0.970367196210735	FSHD	FALSE
ENSG00000174145.8	NWD2	protein_coding	FSHD_vs_Control	protein_coding	0	NA	NA	0.230426489208484	0.815408243647208	NA	NA	NA	NA	NA	NA	NA	NA	NA	NA	NA	NA	FSHD	FALSE
ENSG00000174151.15	CYB561D1	protein_coding	FSHD_vs_Control	protein_coding	0	NA	NA	2199.69826186236	-0.234032458731964	0.999749188820578	NA	NA	NA	NA	NA	NA	NA	NA	0.80939254953086	0.899501698287498	0.900961679986046	FSHD	FALSE
ENSG00000174156.15	GSTA3	protein_coding	FSHD_vs_Control	protein_coding	0	NA	NA	0.197856455731817	0.699860544703208	NA	NA	NA	NA	NA	NA	NA	NA	NA	NA	NA	0.988653134435553	FSHD	FALSE
ENSG00000174165.8	ZDHHC24	protein_coding	FSHD_vs_Control	protein_coding	0	NA	NA	2247.21520838078	0.0276719215697364	0.999749188820578	NA	NA	NA	NA	NA	NA	NA	NA	0.782329446450956	0.84654778454506	1	FSHD	FALSE
ENSG00000174173.7	TRMT10C	protein_coding	FSHD_vs_Control	protein_coding	0	NA	NA	3852.13230154693	-0.104821559082833	0.999749188820578	NA	NA	NA	NA	NA	NA	NA	NA	1	1	1	FSHD	FALSE
ENSG00000174175.17	SELP	protein_coding	FSHD_vs_Control	protein_coding	0	NA	NA	1.08769168764536	2.99044297499764	NA	NA	NA	NA	NA	NA	NA	NA	NA	NA	NA	NA	FSHD	FALSE
ENSG00000174177.13	CTU2	protein_coding	FSHD_vs_Control	protein_coding	0	NA	NA	2186.43072340508	0.11133412947107	0.999749188820578	NA	NA	NA	NA	NA	NA	NA	NA	1	0.938507619588828	0.786736134308348	FSHD	FALSE
ENSG00000174197.19	MGA	protein_coding	FSHD_vs_Control	protein_coding	0	NA	NA	3425.72499147652	0.283252701863447	0.999749188820578	NA	NA	NA	NA	NA	NA	NA	NA	0.238149323595713	0.553969309097858	0.554173341693816	FSHD	FALSE
ENSG00000174206.13	KICS2	protein_coding	FSHD_vs_Control	protein_coding	0	NA	NA	646.745546861585	-0.0897975480988733	0.999749188820578	NA	NA	NA	NA	NA	NA	NA	NA	0.526732669339299	1	0.947013484149346	FSHD	FALSE
ENSG00000174225.15	ARL13A	protein_coding	FSHD_vs_Control	protein_coding	0	NA	NA	3.94726653006544	0.32564011392349	0.999749188820578	NA	NA	NA	NA	NA	NA	NA	NA	NA	NA	1	FSHD	FALSE
ENSG00000174226.9	SNX31	protein_coding	FSHD_vs_Control	protein_coding	0	NA	NA	1.27198051940715	0.257380463362251	NA	NA	NA	NA	NA	NA	NA	NA	NA	NA	NA	NA	FSHD	FALSE
ENSG00000174227.16	PIGG	protein_coding	FSHD_vs_Control	protein_coding	0	NA	NA	3105.92493452651	0.0421555388988034	0.999749188820578	NA	NA	NA	NA	NA	NA	NA	NA	0.500495781538065	0.493849950439686	0.8769636645508	FSHD	FALSE
ENSG00000174231.18	PRPF8	protein_coding	FSHD_vs_Control	protein_coding	0	NA	NA	33034.1241272397	0.148782339241789	0.999749188820578	NA	NA	NA	NA	NA	NA	NA	NA	0.705899903281084	0.941541380263626	0.939773430804868	FSHD	FALSE
ENSG00000174233.12	ADCY6	protein_coding	FSHD_vs_Control	protein_coding	0	NA	NA	6773.73951368742	0.205816707564087	0.999749188820578	NA	NA	NA	NA	NA	NA	NA	NA	0.497916344105115	0.969448302134135	0.989003864882618	FSHD	FALSE
ENSG00000174238.16	PITPNA	protein_coding	FSHD_vs_Control	protein_coding	0	NA	NA	9170.19055327573	-0.163931308921523	0.999749188820578	NA	NA	NA	NA	NA	NA	NA	NA	0.742949115152959	1	1	FSHD	FALSE
ENSG00000174243.11	DDX23	protein_coding	FSHD_vs_Control	protein_coding	0	NA	NA	7960.97015503945	0.147932422617595	0.999749188820578	NA	NA	NA	NA	NA	NA	NA	NA	0.887855180217107	0.808541796367059	0.921455984473849	FSHD	FALSE
ENSG00000174276.7	ZNHIT2	protein_coding	FSHD_vs_Control	protein_coding	0	NA	NA	1380.51377768368	0.352742553597228	0.999749188820578	NA	NA	NA	NA	NA	NA	NA	NA	1	NA	NA	FSHD	FALSE
ENSG00000174279.5	EVX2	protein_coding	FSHD_vs_Control	protein_coding	0	NA	NA	0.555849335940496	2.0474797338149	NA	NA	NA	NA	NA	NA	NA	NA	NA	NA	NA	NA	FSHD	FALSE
ENSG00000174282.12	ZBTB4	protein_coding	FSHD_vs_Control	protein_coding	0	NA	NA	8477.27041483656	-0.152619262707006	0.999749188820578	NA	NA	NA	NA	NA	NA	NA	NA	1	1	1	FSHD	FALSE
ENSG00000174292.13	TNK1	protein_coding	FSHD_vs_Control	protein_coding	0	NA	NA	74.2950946357449	1.06668661726355	0.0573878745496575	NA	NA	NA	NA	NA	NA	NA	NA	0.630307542743805	NA	0.520334828597558	FSHD	FALSE
ENSG00000174306.22	ZHX3	protein_coding	FSHD_vs_Control	protein_coding	0	NA	NA	12480.1597876586	-0.232302806157718	0.999749188820578	NA	NA	NA	NA	NA	NA	NA	NA	0.212874951003823	0.204379592865324	0.986818961181928	FSHD	FALSE
ENSG00000174307.7	PHLDA3	protein_coding	FSHD_vs_Control	protein_coding	0	NA	NA	29262.8604067297	0.354790791272585	0.999749188820578	NA	NA	NA	NA	NA	NA	NA	NA	0.415833070686988	0.756933735396041	1	FSHD	FALSE
ENSG00000174325.6	DIRC1	lncRNA	FSHD_vs_Control	non-coding	NA	NA	NA	24.9802897916161	-0.204091248302121	NA	NA	NA	NA	NA	NA	NA	NA	NA	1	1	1	FSHD	FALSE
ENSG00000174326.15	SLC16A11	protein_coding	FSHD_vs_Control	protein_coding	0	NA	NA	38.5975913023662	1.48789034798819	0.577495263814882	NA	NA	NA	NA	NA	NA	NA	NA	0.739676633571368	NA	0.936144530715734	FSHD	FALSE
ENSG00000174327.7	SLC16A13	protein_coding	FSHD_vs_Control	protein_coding	0	NA	NA	328.670475648567	1.75312281285337	0.253071109323731	NA	NA	NA	NA	NA	NA	NA	NA	0.901644945749391	1	0.918529166260548	FSHD	FALSE
ENSG00000174332.6	GLIS1	protein_coding	FSHD_vs_Control	protein_coding	0	NA	NA	287.696103868294	-0.338936040217085	0.999749188820578	NA	NA	NA	NA	NA	NA	NA	NA	0.409852121195315	1	0.815857387191541	FSHD	FALSE
ENSG00000174339.3	OR2Y1	protein_coding	FSHD_vs_Control	protein_coding	0	NA	NA	0	NA	NA	NA	NA	NA	NA	NA	NA	NA	NA	NA	NA	NA	FSHD	FALSE
ENSG00000174343.6	CHRNA9	protein_coding	FSHD_vs_Control	protein_coding	0	NA	NA	8.36823290854514	3.4696123562955	0.146079038212593	NA	NA	NA	NA	NA	NA	NA	NA	1	NA	NA	FSHD	FALSE
ENSG00000174348.14	PODN	protein_coding	FSHD_vs_Control	protein_coding	0	NA	NA	397.293925704759	0.304940911061129	0.999749188820578	NA	NA	NA	NA	NA	NA	NA	NA	0.863085795831107	0.855037800739691	0.968957415514578	FSHD	FALSE
ENSG00000174358.16	SLC6A19	protein_coding	FSHD_vs_Control	protein_coding	0	NA	NA	26.047353641113	-0.41311571105284	0.999749188820578	NA	NA	NA	NA	NA	NA	NA	NA	1	NA	NA	FSHD	FALSE
ENSG00000174365.23	SNHG11	lncRNA	FSHD_vs_Control	non-coding	NA	NA	NA	968.579489085856	0.301361281076196	0.999749188820578	NA	NA	NA	NA	NA	NA	NA	NA	0.878523209463173	0.965228498183714	NA	FSHD	FALSE
ENSG00000174370.13	KCNJ5-AS1	lncRNA	FSHD_vs_Control	non-coding	NA	NA	NA	38.6422775901116	0.467395518504389	0.999749188820578	NA	NA	NA	NA	NA	NA	NA	NA	1	NA	NA	FSHD	FALSE
ENSG00000174371.17	EXO1	protein_coding	FSHD_vs_Control	protein_coding	0	NA	NA	87.8311315316743	0.417941499552913	0.999749188820578	NA	NA	NA	NA	NA	NA	NA	NA	0.635636128411557	0.994263642842062	1	FSHD	FALSE
ENSG00000174373.17	RALGAPA1	protein_coding	FSHD_vs_Control	protein_coding	0	NA	NA	1397.25011728286	-0.112638960627402	0.999749188820578	NA	NA	NA	NA	NA	NA	NA	NA	0.22696181517087	0.814571244526136	0.877044735375811	FSHD	FALSE
ENSG00000174384.9	PMS2P6	transcribed_unprocessed_pseudogene	FSHD_vs_Control	non-coding	NA	NA	NA	0	NA	NA	NA	NA	NA	NA	NA	NA	NA	NA	NA	NA	NA	FSHD	FALSE
ENSG00000174403.18	CRMA	lncRNA	FSHD_vs_Control	non-coding	NA	NA	NA	6280.01802642497	0.248199905374883	0.999749188820578	NA	NA	NA	NA	NA	NA	NA	NA	0.0443167441263808	0.822320207111122	0.88472750639437	FSHD	FALSE
ENSG00000174405.15	LIG4	protein_coding	FSHD_vs_Control	protein_coding	0	NA	NA	1906.48836177501	-0.289270659175111	0.999749188820578	NA	NA	NA	NA	NA	NA	NA	NA	0.735746897151059	0.860289744503206	1	FSHD	FALSE
ENSG00000174407.16	MIR1-1HG	lncRNA	FSHD_vs_Control	non-coding	NA	NA	NA	4239.58392814706	-0.447527326872813	0.999749188820578	NA	NA	NA	NA	NA	NA	NA	NA	0.999607105883686	1	1	FSHD	FALSE
ENSG00000174408.8	PPIAP24	processed_pseudogene	FSHD_vs_Control	non-coding	NA	NA	NA	2.04985290907173	3.88807973965933	NA	NA	NA	NA	NA	NA	NA	NA	NA	NA	NA	NA	FSHD	FALSE
ENSG00000174417.3	TRHR	protein_coding	FSHD_vs_Control	protein_coding	0	NA	NA	2.91004855023602	-0.615259552009291	0.999749188820578	NA	NA	NA	NA	NA	NA	NA	NA	NA	NA	1	FSHD	FALSE
ENSG00000174418.7	RPL35P9	processed_pseudogene	FSHD_vs_Control	non-coding	NA	NA	NA	0	NA	NA	NA	NA	NA	NA	NA	NA	NA	NA	NA	NA	NA	FSHD	FALSE
ENSG00000174428.19	GTF2IRD2B	protein_coding	FSHD_vs_Control	protein_coding	0	NA	NA	256.791938957637	-0.284685362756111	0.999749188820578	NA	NA	NA	NA	NA	NA	NA	NA	1	1	1	FSHD	FALSE
ENSG00000174429.4	ABRA	protein_coding	FSHD_vs_Control	protein_coding	0	NA	NA	2413.19556392875	-0.333446120139533	0.999749188820578	NA	NA	NA	NA	NA	NA	NA	NA	1	1	1	FSHD	FALSE
ENSG00000174437.18	ATP2A2	protein_coding	FSHD_vs_Control	protein_coding	0	NA	NA	128298.048922806	-0.312935836845552	0.999749188820578	NA	NA	NA	NA	NA	NA	NA	NA	0.968329463238472	0.720373998589838	0.936144530715734	FSHD	FALSE
ENSG00000174442.12	ZWILCH	protein_coding	FSHD_vs_Control	protein_coding	0	NA	NA	1204.72975200933	0.361615407197733	0.999749188820578	NA	NA	NA	NA	NA	NA	NA	NA	0.124972554604049	0.385890306615487	1	FSHD	FALSE
ENSG00000174444.15	RPL4	protein_coding	FSHD_vs_Control	protein_coding	0	NA	NA	145725.31924028	-0.129367685346983	0.999749188820578	NA	NA	NA	NA	NA	NA	NA	NA	0.271850243124181	0.215539470338626	1	FSHD	FALSE
ENSG00000174448.9	STARD6	protein_coding	FSHD_vs_Control	protein_coding	0	NA	NA	4.92334415866409	0.605778987984336	0.999749188820578	NA	NA	NA	NA	NA	NA	NA	NA	0.749042708528387	NA	0.997418543014402	FSHD	FALSE
ENSG00000174450.13	GOLGA6L2	protein_coding	FSHD_vs_Control	protein_coding	0	NA	NA	0.0714966673254956	0.166311220406072	NA	NA	NA	NA	NA	NA	NA	NA	NA	NA	NA	NA	FSHD	FALSE
ENSG00000174453.10	VWC2L	protein_coding	FSHD_vs_Control	protein_coding	0	NA	NA	1.29804003379046	3.23594976668969	NA	NA	NA	NA	NA	NA	NA	NA	NA	NA	NA	0.781566044039893	FSHD	FALSE
ENSG00000174460.4	ZCCHC12	protein_coding	FSHD_vs_Control	protein_coding	0	NA	NA	28.7349632908429	1.81558055766098	0.38794203839163	NA	NA	NA	NA	NA	NA	NA	NA	1	NA	NA	FSHD	FALSE
ENSG00000174469.23	CNTNAP2	protein_coding	FSHD_vs_Control	protein_coding	0	NA	NA	9.44555783348861	6.10285790153063	0.000564818779904872	NA	NA	NA	NA	NA	NA	NA	NA	0.672977028826427	NA	0.222168562510732	FSHD	FALSE
ENSG00000174473.17	GALNTL6	protein_coding	FSHD_vs_Control	protein_coding	0	NA	NA	11.94648554802	1.67451832376816	0.283394594314854	NA	NA	NA	NA	NA	NA	NA	NA	1	NA	0.42404492210144	FSHD	FALSE
ENSG00000174482.11	LINGO2	protein_coding	FSHD_vs_Control	protein_coding	0	NA	NA	16.3977644743696	0.583921053589607	0.999749188820578	NA	NA	NA	NA	NA	NA	NA	NA	0.936385529060013	NA	1	FSHD	FALSE
ENSG00000174485.16	DENND4A	protein_coding	FSHD_vs_Control	protein_coding	0	NA	NA	2519.67697944095	-0.287207507957611	0.999749188820578	NA	NA	NA	NA	NA	NA	NA	NA	0.832747222769001	0.955951756373741	0.600107529253863	FSHD	FALSE
ENSG00000174495.12	PPIAP80	processed_pseudogene	FSHD_vs_Control	non-coding	NA	NA	NA	0.129302086325119	-1.37253498403035	NA	NA	NA	NA	NA	NA	NA	NA	NA	NA	NA	NA	FSHD	FALSE
ENSG00000174498.14	IGDCC3	protein_coding	FSHD_vs_Control	protein_coding	0	NA	NA	8.23926326186723	-0.843126279556467	0.999749188820578	NA	NA	NA	NA	NA	NA	NA	NA	1	NA	1	FSHD	FALSE
ENSG00000174500.13	GCSAM	protein_coding	FSHD_vs_Control	protein_coding	0	NA	NA	186.21965757904	-0.427072841685544	0.999749188820578	NA	NA	NA	NA	NA	NA	NA	NA	0.79258945878479	NA	1	FSHD	FALSE
ENSG00000174501.15	ANKRD36C	protein_coding	FSHD_vs_Control	protein_coding	0	NA	NA	331.157048381998	-0.509731382684719	0.999749188820578	NA	NA	NA	NA	NA	NA	NA	NA	0.418932988909765	0.536539331121775	1	FSHD	FALSE
ENSG00000174502.19	SLC26A9	protein_coding	FSHD_vs_Control	protein_coding	0	NA	NA	13.799746847339	-0.350100454946564	0.999749188820578	NA	NA	NA	NA	NA	NA	NA	NA	0.727445504626672	NA	0.720156356136757	FSHD	FALSE
ENSG00000174514.13	MFSD4A	protein_coding	FSHD_vs_Control	protein_coding	0	NA	NA	9.40715164394798	0.517310645825798	0.999749188820578	NA	NA	NA	NA	NA	NA	NA	NA	1	NA	0.733498859015839	FSHD	FALSE
ENSG00000174516.15	PELI3	protein_coding	FSHD_vs_Control	protein_coding	0	NA	NA	793.938349907409	-0.0166124267001019	0.999749188820578	NA	NA	NA	NA	NA	NA	NA	NA	0.818217213040044	1	0.516424243822761	FSHD	FALSE
ENSG00000174521.8	TTC9B	protein_coding	FSHD_vs_Control	protein_coding	0	NA	NA	53.6443662380278	0.520207900904775	0.95684278954674	NA	NA	NA	NA	NA	NA	NA	NA	1	NA	NA	FSHD	FALSE
ENSG00000174527.11	MYO1H	protein_coding	FSHD_vs_Control	protein_coding	0	NA	NA	70.8284185134714	-0.753935797847032	0.907525288309481	NA	NA	NA	NA	NA	NA	NA	NA	0.638203840695403	1	0.341075882194802	FSHD	FALSE
ENSG00000174529.7	TMEM81	protein_coding	FSHD_vs_Control	protein_coding	0	NA	NA	160.24655173938	-0.1136510784631	0.999749188820578	NA	NA	NA	NA	NA	NA	NA	NA	NA	NA	NA	FSHD	FALSE
ENSG00000174547.13	MRPL11	protein_coding	FSHD_vs_Control	protein_coding	0	NA	NA	2585.35768678681	-0.0208655007710585	0.999749188820578	NA	NA	NA	NA	NA	NA	NA	NA	0.870477670956969	1	1	FSHD	FALSE
ENSG00000174562.14	KLK15	protein_coding	FSHD_vs_Control	protein_coding	0	NA	NA	0.139368427833435	-1.37253498403035	NA	NA	NA	NA	NA	NA	NA	NA	NA	NA	NA	NA	FSHD	FALSE
ENSG00000174567.8	GOLT1A	protein_coding	FSHD_vs_Control	protein_coding	0	NA	NA	14.2557448288044	0.423457645009412	0.999749188820578	NA	NA	NA	NA	NA	NA	NA	NA	1	NA	1	FSHD	FALSE
ENSG00000174572.3	RPL10P2	processed_pseudogene	FSHD_vs_Control	non-coding	NA	NA	NA	0.26197968506635	0.815408243647208	NA	NA	NA	NA	NA	NA	NA	NA	NA	NA	NA	NA	FSHD	FALSE
ENSG00000174574.16	AKIRIN1	protein_coding	FSHD_vs_Control	protein_coding	0	NA	NA	7164.73630857646	0.177909966708193	0.999749188820578	NA	NA	NA	NA	NA	NA	NA	NA	0.882701218393841	0.866366845811522	1	FSHD	FALSE
ENSG00000174576.11	NPAS4	protein_coding	FSHD_vs_Control	protein_coding	0	NA	NA	8.7141455322548	-0.00516348049566255	0.999752744916474	NA	NA	NA	NA	NA	NA	NA	NA	1	NA	NA	FSHD	FALSE
ENSG00000174579.5	MSL2	protein_coding	FSHD_vs_Control	protein_coding	0	NA	NA	2228.3913844418	0.541546166260591	0.838562174061565	NA	NA	NA	NA	NA	NA	NA	NA	0.834859711225606	1	0.156409944286488	FSHD	FALSE
ENSG00000174599.5	TRAM1L1	protein_coding	FSHD_vs_Control	protein_coding	0	NA	NA	251.394547526905	0.178065840844384	0.999749188820578	NA	NA	NA	NA	NA	NA	NA	NA	NA	NA	NA	FSHD	FALSE
ENSG00000174600.14	CMKLR1	protein_coding	FSHD_vs_Control	protein_coding	0	NA	NA	4330.62245791613	0.242288324317293	0.999749188820578	NA	NA	NA	NA	NA	NA	NA	NA	1	1	1	FSHD	FALSE
ENSG00000174606.14	ANGEL2	protein_coding	FSHD_vs_Control	protein_coding	0	NA	NA	2146.91027623835	-0.0718327784619312	0.999749188820578	NA	NA	NA	NA	NA	NA	NA	NA	0.453866507186651	0.381792583630737	0.892481361536114	FSHD	FALSE
ENSG00000174607.12	UGT8	protein_coding	FSHD_vs_Control	protein_coding	0	NA	NA	70.9763374106263	0.992399294660225	0.999749188820578	NA	NA	NA	NA	NA	NA	NA	NA	1	NA	NA	FSHD	FALSE
ENSG00000174611.12	KY	protein_coding	FSHD_vs_Control	protein_coding	0	NA	NA	1398.91333029252	-1.19662214075024	0.848565896468524	NA	NA	NA	NA	NA	NA	NA	NA	0.937623262226976	1	0.264083326123242	FSHD	FALSE
ENSG00000174640.15	SLCO2A1	protein_coding	FSHD_vs_Control	protein_coding	0	NA	NA	6.37627808140594	-1.89297532290714	0.655787235629098	NA	NA	NA	NA	NA	NA	NA	NA	1	NA	NA	FSHD	FALSE
ENSG00000174652.20	ZNF266	protein_coding	FSHD_vs_Control	protein_coding	0	NA	NA	1536.94997234211	-0.241938679879671	0.999749188820578	NA	NA	NA	NA	NA	NA	NA	NA	0.513896982572204	0.178386673639716	0.898603481610444	FSHD	FALSE
ENSG00000174667.4	OR7D4	protein_coding	FSHD_vs_Control	protein_coding	0	NA	NA	0.210865095158931	-0.795464654650985	NA	NA	NA	NA	NA	NA	NA	NA	NA	NA	NA	NA	FSHD	FALSE
ENSG00000174669.12	SLC29A2	protein_coding	FSHD_vs_Control	protein_coding	0	NA	NA	2491.34570558705	-0.703611480870271	0.999749188820578	NA	NA	NA	NA	NA	NA	NA	NA	0.24312735872677	0.617102238726988	0.958862734207121	FSHD	FALSE
ENSG00000174672.16	BRSK2	protein_coding	FSHD_vs_Control	protein_coding	0	NA	NA	86.0580218866383	1.32350270101467	0.422582051634129	NA	NA	NA	NA	NA	NA	NA	NA	0.390507543700816	1	1	FSHD	FALSE
ENSG00000174677.4	VN1R6P	unitary_pseudogene	FSHD_vs_Control	non-coding	NA	NA	NA	0	NA	NA	NA	NA	NA	NA	NA	NA	NA	NA	NA	NA	NA	FSHD	FALSE
ENSG00000174678.9	FAM47DP	processed_pseudogene	FSHD_vs_Control	non-coding	NA	NA	NA	10.3931142674988	-0.00916416353575128	0.999752744916474	NA	NA	NA	NA	NA	NA	NA	NA	1	NA	NA	FSHD	FALSE
ENSG00000174680.10	GRIK1-AS1	lncRNA	FSHD_vs_Control	non-coding	NA	NA	NA	36.2595751222729	-0.642137661797439	0.999749188820578	NA	NA	NA	NA	NA	NA	NA	NA	1	NA	1	FSHD	FALSE
ENSG00000174684.7	B4GAT1	protein_coding	FSHD_vs_Control	protein_coding	0	NA	NA	3838.70765023239	0.123023959728546	0.999749188820578	NA	NA	NA	NA	NA	NA	NA	NA	1	1	NA	FSHD	FALSE
ENSG00000174695.10	TMEM167A	protein_coding	FSHD_vs_Control	protein_coding	0	NA	NA	9090.62591286317	-0.253362082418848	0.999749188820578	NA	NA	NA	NA	NA	NA	NA	NA	0.93772628128454	1	0.576759351346979	FSHD	FALSE
ENSG00000174697.5	LEP	protein_coding	FSHD_vs_Control	protein_coding	0	NA	NA	38.0170520280602	-1.65247477693184	0.720456678513513	NA	NA	NA	NA	NA	NA	NA	NA	0.997825758860296	NA	NA	FSHD	FALSE
ENSG00000174705.13	SH3PXD2B	protein_coding	FSHD_vs_Control	protein_coding	0	NA	NA	6185.96437150057	0.286309896848835	0.999749188820578	NA	NA	NA	NA	NA	NA	NA	NA	1	1	0.601548416965613	FSHD	FALSE
ENSG00000174715.7	PPIAP72	processed_pseudogene	FSHD_vs_Control	non-coding	NA	NA	NA	1.55837216786301	-0.178749166540321	NA	NA	NA	NA	NA	NA	NA	NA	NA	NA	NA	NA	FSHD	FALSE
ENSG00000174718.12	RESF1	protein_coding	FSHD_vs_Control	protein_coding	0	NA	NA	2018.12071266415	1.3375423272762	0.403958914086256	NA	NA	NA	NA	NA	NA	NA	NA	0.380821762576772	0.313266753559437	0.949355568253718	FSHD	FALSE
ENSG00000174720.18	LARP7	protein_coding	FSHD_vs_Control	protein_coding	0	NA	NA	2680.05480105972	-0.612320262767114	0.970005838869852	NA	NA	NA	NA	NA	NA	NA	NA	0.528507752161172	0.810321264796402	1	FSHD	FALSE
ENSG00000174721.10	FGFBP3	protein_coding	FSHD_vs_Control	protein_coding	0	NA	NA	191.586307650143	0.180052265124949	0.999749188820578	NA	NA	NA	NA	NA	NA	NA	NA	1	NA	1	FSHD	FALSE
ENSG00000174738.14	NR1D2	protein_coding	FSHD_vs_Control	protein_coding	0	NA	NA	1825.03041208177	0.274805111759312	0.999749188820578	NA	NA	NA	NA	NA	NA	NA	NA	0.754784596084486	0.719716609025377	1	FSHD	FALSE
ENSG00000174740.8	PABPC5	protein_coding	FSHD_vs_Control	protein_coding	0	NA	NA	583.859240717219	-0.102174008877642	0.999749188820578	NA	NA	NA	NA	NA	NA	NA	NA	1	1	1	FSHD	FALSE
ENSG00000174744.14	BRMS1	protein_coding	FSHD_vs_Control	protein_coding	0	NA	NA	4449.14604146607	0.227380664592167	0.999749188820578	NA	NA	NA	NA	NA	NA	NA	NA	1	0.948504840873534	1	FSHD	FALSE
ENSG00000174748.22	RPL15	protein_coding	FSHD_vs_Control	protein_coding	0	NA	NA	56067.4549405443	0.0196898907537152	0.999749188820578	NA	NA	NA	NA	NA	NA	NA	NA	0.859827394991556	0.914441542950203	1	FSHD	FALSE
ENSG00000174749.6	FAM241A	protein_coding	FSHD_vs_Control	protein_coding	0	NA	NA	1268.73695057284	-0.226910588202827	0.999749188820578	NA	NA	NA	NA	NA	NA	NA	NA	0.58420043882167	0.619224433427536	1	FSHD	FALSE
ENSG00000174775.18	HRAS	protein_coding	FSHD_vs_Control	protein_coding	0	NA	NA	6966.98883032095	-0.13321423077032	0.999749188820578	NA	NA	NA	NA	NA	NA	NA	NA	0.945010714033411	1	1	FSHD	FALSE
ENSG00000174776.12	WDR49	protein_coding	FSHD_vs_Control	protein_coding	0	NA	NA	1.85477779287467	0.80322013516041	NA	NA	NA	NA	NA	NA	NA	NA	NA	NA	NA	0.88996158347413	FSHD	FALSE
ENSG00000174780.17	SRP72	protein_coding	FSHD_vs_Control	protein_coding	0	NA	NA	11154.5305425178	-0.0570584703333341	0.999749188820578	NA	NA	NA	NA	NA	NA	NA	NA	0.718774472752999	0.46714021981732	0.977320963135997	FSHD	FALSE
ENSG00000174788.10	PCP2	protein_coding	FSHD_vs_Control	protein_coding	0	NA	NA	3.04906451519389	0.84026064725329	0.999749188820578	NA	NA	NA	NA	NA	NA	NA	NA	NA	NA	1	FSHD	FALSE
ENSG00000174791.11	RIN1	protein_coding	FSHD_vs_Control	protein_coding	0	NA	NA	1005.69124962699	-0.287843895312719	0.999749188820578	NA	NA	NA	NA	NA	NA	NA	NA	0.951874864384658	0.876378258399873	1	FSHD	FALSE
ENSG00000174792.11	ODAPH	protein_coding	FSHD_vs_Control	protein_coding	0	NA	NA	6.99506190439614	0.876236652229045	0.999749188820578	NA	NA	NA	NA	NA	NA	NA	NA	1	NA	1	FSHD	FALSE
ENSG00000174796.12	THAP6	protein_coding	FSHD_vs_Control	protein_coding	0	NA	NA	1383.13263366488	-0.0376319304844899	0.999749188820578	NA	NA	NA	NA	NA	NA	NA	NA	0.732191154077459	0.952295956446749	1	FSHD	FALSE
ENSG00000174799.12	CEP135	protein_coding	FSHD_vs_Control	protein_coding	0	NA	NA	282.332361714141	0.0471567763086938	0.999749188820578	NA	NA	NA	NA	NA	NA	NA	NA	0.600967350453577	0.795922532624084	1	FSHD	FALSE
ENSG00000174804.4	FZD4	protein_coding	FSHD_vs_Control	protein_coding	0	NA	NA	8303.68486423013	-0.651651643557043	0.999749188820578	NA	NA	NA	NA	NA	NA	NA	NA	1	1	1	FSHD	FALSE
ENSG00000174807.4	CD248	protein_coding	FSHD_vs_Control	protein_coding	0	NA	NA	6355.06119185192	-0.0768375630534511	0.999749188820578	NA	NA	NA	NA	NA	NA	NA	NA	NA	NA	NA	FSHD	FALSE
ENSG00000174808.12	BTC	protein_coding	FSHD_vs_Control	protein_coding	0	NA	NA	79.9709911657575	-0.179642787859922	0.999749188820578	NA	NA	NA	NA	NA	NA	NA	NA	0.881110777425553	0.860314118640929	0.914264844204366	FSHD	FALSE
ENSG00000174827.14	PDZK1	protein_coding	FSHD_vs_Control	protein_coding	0	NA	NA	101.366448053602	-0.286074013992288	0.999749188820578	NA	NA	NA	NA	NA	NA	NA	NA	1	1	1	FSHD	FALSE
ENSG00000174837.15	ADGRE1	protein_coding	FSHD_vs_Control	protein_coding	0	NA	NA	0.51761126543244	1.93701573537283	NA	NA	NA	NA	NA	NA	NA	NA	NA	NA	NA	NA	FSHD	FALSE
ENSG00000174839.13	DENND6A	protein_coding	FSHD_vs_Control	protein_coding	0	NA	NA	1995.23049536828	-0.170765317719997	0.999749188820578	NA	NA	NA	NA	NA	NA	NA	NA	0.916367803756445	1	0.754755621845186	FSHD	FALSE
ENSG00000174840.10	PDE12	protein_coding	FSHD_vs_Control	protein_coding	0	NA	NA	3193.50578858019	-0.0902224954964302	0.999749188820578	NA	NA	NA	NA	NA	NA	NA	NA	0.834393862137848	1	0.854275505082713	FSHD	FALSE
ENSG00000174842.17	GLMN	protein_coding	FSHD_vs_Control	protein_coding	0	NA	NA	1109.32930658566	0.799757049912187	0.264619842349114	NA	NA	NA	NA	NA	NA	NA	NA	1	0.889857191788238	0.683643834296873	FSHD	FALSE
ENSG00000174844.15	DNAH12	protein_coding	FSHD_vs_Control	protein_coding	0	NA	NA	27.6821320228285	1.19576875711901	0.403702513239237	NA	NA	NA	NA	NA	NA	NA	NA	0.205470485869189	NA	0.717731131474563	FSHD	FALSE
ENSG00000174851.17	YIF1A	protein_coding	FSHD_vs_Control	protein_coding	0	NA	NA	7866.18856625683	0.190587666566025	0.999749188820578	NA	NA	NA	NA	NA	NA	NA	NA	0.591011612094	1	1	FSHD	FALSE
ENSG00000174871.11	CNIH2	protein_coding	FSHD_vs_Control	protein_coding	0	NA	NA	123.323827544519	0.277620041616037	0.999749188820578	NA	NA	NA	NA	NA	NA	NA	NA	1	1	1	FSHD	FALSE
ENSG00000174876.17	AMY1B	protein_coding	FSHD_vs_Control	protein_coding	0	NA	NA	0	NA	NA	NA	NA	NA	NA	NA	NA	NA	NA	NA	NA	NA	FSHD	FALSE
ENSG00000174885.13	NLRP6	protein_coding	FSHD_vs_Control	protein_coding	0	NA	NA	0.705547974552662	-0.319020031537722	NA	NA	NA	NA	NA	NA	NA	NA	NA	NA	NA	NA	FSHD	FALSE
ENSG00000174891.14	RSRC1	protein_coding	FSHD_vs_Control	protein_coding	0	NA	NA	1369.372877447	0.0464808943367601	0.999749188820578	NA	NA	NA	NA	NA	NA	NA	NA	0.473509364491713	1	0.602763191286619	FSHD	FALSE
ENSG00000174898.16	CATSPERD	protein_coding	FSHD_vs_Control	protein_coding	0	NA	NA	10.2406673530114	1.80760074955526	0.7372885632998	NA	NA	NA	NA	NA	NA	NA	NA	0.843112050848644	NA	0.830679303718285	FSHD	FALSE
ENSG00000174914.3	OR9G1	protein_coding	FSHD_vs_Control	protein_coding	0	NA	NA	0	NA	NA	NA	NA	NA	NA	NA	NA	NA	NA	NA	NA	NA	FSHD	FALSE
ENSG00000174915.12	PTDSS2	protein_coding	FSHD_vs_Control	protein_coding	0	NA	NA	10232.0757907875	0.0156225478976034	0.999749188820578	NA	NA	NA	NA	NA	NA	NA	NA	0.927767831206114	0.89569354973882	0.950953333022661	FSHD	FALSE
ENSG00000174917.9	MICOS13	protein_coding	FSHD_vs_Control	protein_coding	0	NA	NA	8283.21374598015	-0.25859327037285	0.999749188820578	NA	NA	NA	NA	NA	NA	NA	NA	1	1	1	FSHD	FALSE
ENSG00000174930.4	VN2R1P	unitary_pseudogene	FSHD_vs_Control	non-coding	NA	NA	NA	0.386960977408661	-0.258581386838077	NA	NA	NA	NA	NA	NA	NA	NA	NA	NA	NA	NA	FSHD	FALSE
ENSG00000174937.5	OR5M3	protein_coding	FSHD_vs_Control	protein_coding	0	NA	NA	0.361065953527818	-2.51987509365041	NA	NA	NA	NA	NA	NA	NA	NA	NA	NA	NA	NA	FSHD	FALSE
ENSG00000174938.15	SEZ6L2	protein_coding	FSHD_vs_Control	protein_coding	0	NA	NA	711.856219889031	-0.0454668447933774	0.999749188820578	NA	NA	NA	NA	NA	NA	NA	NA	1	0.841967471515131	1	FSHD	FALSE
ENSG00000174939.11	ASPHD1	protein_coding	FSHD_vs_Control	protein_coding	0	NA	NA	325.943816624231	-0.171320926044963	0.999749188820578	NA	NA	NA	NA	NA	NA	NA	NA	0.910949370507488	1	1	FSHD	FALSE
ENSG00000174943.11	KCTD13	protein_coding	FSHD_vs_Control	protein_coding	0	NA	NA	1197.94555630893	-0.00046283891345925	0.999752744916474	NA	NA	NA	NA	NA	NA	NA	NA	0.576551372462972	0.22101708829683	1	FSHD	FALSE
ENSG00000174944.9	P2RY14	protein_coding	FSHD_vs_Control	protein_coding	0	NA	NA	0.876323003347241	1.49109867376256	NA	NA	NA	NA	NA	NA	NA	NA	NA	NA	NA	1	FSHD	FALSE
ENSG00000174945.14	AMZ1	protein_coding	FSHD_vs_Control	protein_coding	0	NA	NA	395.500726991822	0.504556013321811	0.749096698792182	NA	NA	NA	NA	NA	NA	NA	NA	0.0255477932518543	0.132236431585484	0.924339795791929	FSHD	FALSE
ENSG00000174946.7	GPR171	protein_coding	FSHD_vs_Control	protein_coding	0	NA	NA	0	NA	NA	NA	NA	NA	NA	NA	NA	NA	NA	NA	NA	NA	FSHD	FALSE
ENSG00000174948.6	GPR149	protein_coding	FSHD_vs_Control	protein_coding	0	NA	NA	0	NA	NA	NA	NA	NA	NA	NA	NA	NA	NA	NA	NA	NA	FSHD	FALSE
ENSG00000174950.11	CD164L2	protein_coding	FSHD_vs_Control	protein_coding	0	NA	NA	0.0714966673254956	0.166311220406072	NA	NA	NA	NA	NA	NA	NA	NA	NA	NA	NA	NA	FSHD	FALSE
ENSG00000174951.12	FUT1	protein_coding	FSHD_vs_Control	protein_coding	0	NA	NA	15.2804088448831	1.1240460763175	0.999749188820578	NA	NA	NA	NA	NA	NA	NA	NA	1	NA	NA	FSHD	FALSE
ENSG00000174953.14	DHX36	protein_coding	FSHD_vs_Control	protein_coding	0	NA	NA	6576.53991817296	-0.159410373293615	0.999749188820578	NA	NA	NA	NA	NA	NA	NA	NA	0.568729798592847	0.806853553394377	0.926562902717983	FSHD	FALSE
ENSG00000174957.1	OR5J2	protein_coding	FSHD_vs_Control	protein_coding	0	NA	NA	0	NA	NA	NA	NA	NA	NA	NA	NA	NA	NA	NA	NA	NA	FSHD	FALSE
ENSG00000174963.18	ZIC4	protein_coding	FSHD_vs_Control	protein_coding	0	NA	NA	337.416187549611	-0.254083756682067	0.999749188820578	NA	NA	NA	NA	NA	NA	NA	NA	0.884857815107822	NA	1	FSHD	FALSE
ENSG00000174970.5	OR10AG1	protein_coding	FSHD_vs_Control	protein_coding	0	NA	NA	0	NA	NA	NA	NA	NA	NA	NA	NA	NA	NA	NA	NA	NA	FSHD	FALSE
ENSG00000174977.8	PAIP1P2	processed_pseudogene	FSHD_vs_Control	non-coding	NA	NA	NA	145.327008733771	0.144469164205055	0.999749188820578	NA	NA	NA	NA	NA	NA	NA	NA	NA	NA	NA	FSHD	FALSE
ENSG00000174982.4	OR4S2	protein_coding	FSHD_vs_Control	protein_coding	0	NA	NA	0	NA	NA	NA	NA	NA	NA	NA	NA	NA	NA	NA	NA	NA	FSHD	FALSE
ENSG00000174989.14	FBXW8	protein_coding	FSHD_vs_Control	protein_coding	0	NA	NA	2243.89252149496	-0.358176069441759	0.968333857463859	NA	NA	NA	NA	NA	NA	NA	NA	0.659727361012299	1	0.760319122367834	FSHD	FALSE
ENSG00000174990.8	CA5A	protein_coding	FSHD_vs_Control	protein_coding	0	NA	NA	0.708422557451324	2.36595097951137	NA	NA	NA	NA	NA	NA	NA	NA	NA	NA	NA	1	FSHD	FALSE
ENSG00000174992.8	ZG16	protein_coding	FSHD_vs_Control	protein_coding	0	NA	NA	0.890852069532344	2.70265919021453	NA	NA	NA	NA	NA	NA	NA	NA	NA	NA	NA	NA	FSHD	FALSE
ENSG00000174996.12	KLC2	protein_coding	FSHD_vs_Control	protein_coding	0	NA	NA	6376.60636083589	0.267953118197062	0.999749188820578	NA	NA	NA	NA	NA	NA	NA	NA	0.787652166315934	0.984799807182115	1	FSHD	FALSE
ENSG00000175003.15	SLC22A1	protein_coding	FSHD_vs_Control	protein_coding	0	NA	NA	53.8187838715394	-0.68843960213044	0.622117418675584	NA	NA	NA	NA	NA	NA	NA	NA	1	1	1	FSHD	FALSE
ENSG00000175018.13	TEX36	protein_coding	FSHD_vs_Control	protein_coding	0	NA	NA	0.601450979385148	0.731574849248071	NA	NA	NA	NA	NA	NA	NA	NA	NA	NA	NA	NA	FSHD	FALSE
ENSG00000175040.6	CHST2	protein_coding	FSHD_vs_Control	protein_coding	0	NA	NA	3863.63816968886	1.27176764450692	0.518554719782894	NA	NA	NA	NA	NA	NA	NA	NA	1	1	1	FSHD	FALSE
ENSG00000175048.17	ZDHHC14	protein_coding	FSHD_vs_Control	protein_coding	0	NA	NA	422.124740212365	0.498560847574452	0.732830115513782	NA	NA	NA	NA	NA	NA	NA	NA	0.217624751688841	0.846710809143775	0.667684419710831	FSHD	FALSE
ENSG00000175054.16	ATR	protein_coding	FSHD_vs_Control	protein_coding	0	NA	NA	2263.3343889463	-0.272530277088574	0.999749188820578	NA	NA	NA	NA	NA	NA	NA	NA	0.574185766689722	0.0929241658975153	0.919613572644546	FSHD	FALSE
ENSG00000175061.21	SNHG29	lncRNA	FSHD_vs_Control	non-coding	NA	NA	NA	38018.7334550746	-0.461668091268424	0.478956729964937	NA	NA	NA	NA	NA	NA	NA	NA	0.195061577028219	0.844037199308546	1	FSHD	FALSE
ENSG00000175063.17	UBE2C	protein_coding	FSHD_vs_Control	protein_coding	0	NA	NA	637.07880352441	2.91276973218561	0.000721786877838032	NA	NA	NA	NA	NA	NA	NA	NA	1	1	0.446155618367398	FSHD	FALSE
ENSG00000175065.12	DSG4	protein_coding	FSHD_vs_Control	protein_coding	0	NA	NA	0.0714966673254956	0.166311220406072	NA	NA	NA	NA	NA	NA	NA	NA	NA	NA	NA	NA	FSHD	FALSE
ENSG00000175066.16	GK5	protein_coding	FSHD_vs_Control	protein_coding	0	NA	NA	1491.83575122829	0.0720354137228471	0.999749188820578	NA	NA	NA	NA	NA	NA	NA	NA	0.1794008660177	0.975842504694592	0.668266761997553	FSHD	FALSE
ENSG00000175073.8	VCPIP1	protein_coding	FSHD_vs_Control	protein_coding	0	NA	NA	2434.40697301463	-0.0307783364358812	0.999749188820578	NA	NA	NA	NA	NA	NA	NA	NA	0.972596730840476	1	1	FSHD	FALSE
ENSG00000175077.6	RTP1	protein_coding	FSHD_vs_Control	protein_coding	0	NA	NA	18.4400390522743	4.1973683194107	NA	NA	NA	NA	NA	NA	NA	NA	NA	1	NA	NA	FSHD	FALSE
ENSG00000175084.13	DES	protein_coding	FSHD_vs_Control	protein_coding	0	NA	NA	1250589.44584154	0.0711844421095024	0.999749188820578	NA	NA	NA	NA	NA	NA	NA	NA	0.359275927711576	0.00277801134652187	1	FSHD	FALSE
ENSG00000175087.10	PDIK1L	protein_coding	FSHD_vs_Control	protein_coding	0	NA	NA	385.522434911546	-0.123656030964544	0.999749188820578	NA	NA	NA	NA	NA	NA	NA	NA	0.895169333835331	0.929764211492426	1	FSHD	FALSE
ENSG00000175093.5	SPSB4	protein_coding	FSHD_vs_Control	protein_coding	0	NA	NA	306.135272899615	-0.173503205258504	0.999749188820578	NA	NA	NA	NA	NA	NA	NA	NA	0.281348088495866	1	1	FSHD	FALSE
ENSG00000175104.15	TRAF6	protein_coding	FSHD_vs_Control	protein_coding	0	NA	NA	2664.59596089534	0.0821529650051663	0.999749188820578	NA	NA	NA	NA	NA	NA	NA	NA	0.921582157919638	1	1	FSHD	FALSE
ENSG00000175105.8	ZNF654	protein_coding	FSHD_vs_Control	protein_coding	0	NA	NA	1712.62620281274	0.17417771087472	0.999749188820578	NA	NA	NA	NA	NA	NA	NA	NA	0.685281785561752	0.941065771976508	0.702338170891602	FSHD	FALSE
ENSG00000175115.13	PACS1	protein_coding	FSHD_vs_Control	protein_coding	0	NA	NA	7423.93183904922	0.0660141395236081	0.999749188820578	NA	NA	NA	NA	NA	NA	NA	NA	0.974023369375176	1	0.852516517905271	FSHD	FALSE
ENSG00000175121.12	WFDC5	protein_coding	FSHD_vs_Control	protein_coding	0	NA	NA	0	NA	NA	NA	NA	NA	NA	NA	NA	NA	NA	NA	NA	NA	FSHD	FALSE
ENSG00000175130.7	MARCKSL1	protein_coding	FSHD_vs_Control	protein_coding	0	NA	NA	7995.53938907361	0.34784112142098	0.999749188820578	NA	NA	NA	NA	NA	NA	NA	NA	0.993471784604311	1	1	FSHD	FALSE
ENSG00000175137.11	SH3BP5L	protein_coding	FSHD_vs_Control	protein_coding	0	NA	NA	6286.77226738644	0.297395631175882	0.999749188820578	NA	NA	NA	NA	NA	NA	NA	NA	1	1	0.805924053458831	FSHD	FALSE
ENSG00000175143.5	OR2T1	protein_coding	FSHD_vs_Control	protein_coding	0	NA	NA	0	NA	NA	NA	NA	NA	NA	NA	NA	NA	NA	NA	NA	NA	FSHD	FALSE
ENSG00000175155.11	YPEL2	protein_coding	FSHD_vs_Control	protein_coding	0	NA	NA	2775.29776757601	0.0920975111154359	0.999749188820578	NA	NA	NA	NA	NA	NA	NA	NA	0.941210218108853	0.952362360592831	0.863216468000372	FSHD	FALSE
ENSG00000175161.14	CADM2	protein_coding	FSHD_vs_Control	protein_coding	0	NA	NA	1500.1234564769	-0.99158301935173	0.969999808564443	NA	NA	NA	NA	NA	NA	NA	NA	0.987746657403686	1	0.928162520123311	FSHD	FALSE
ENSG00000175164.16	ABO	protein_coding	FSHD_vs_Control	protein_coding	0	NA	NA	0.180532976763909	-1.37253498403035	NA	NA	NA	NA	NA	NA	NA	NA	NA	NA	NA	NA	FSHD	FALSE
ENSG00000175166.17	PSMD2	protein_coding	FSHD_vs_Control	protein_coding	0	NA	NA	42811.6235946962	0.224610521711148	0.999749188820578	NA	NA	NA	NA	NA	NA	NA	NA	0.726238105376301	1	0.983562439180561	FSHD	FALSE
ENSG00000175170.17	FAM182B	lncRNA	FSHD_vs_Control	non-coding	NA	NA	NA	41.6963736184441	0.182260440685968	0.999749188820578	NA	NA	NA	NA	NA	NA	NA	NA	0.866269414063064	NA	0.941580520145011	FSHD	FALSE
ENSG00000175175.6	PPM1E	protein_coding	FSHD_vs_Control	protein_coding	0	NA	NA	2930.57771396598	-0.424490621801725	0.999749188820578	NA	NA	NA	NA	NA	NA	NA	NA	1	1	0.619657541656471	FSHD	FALSE
ENSG00000175182.15	FAM131A	protein_coding	FSHD_vs_Control	protein_coding	0	NA	NA	1377.56660164576	0.186867935154056	0.999749188820578	NA	NA	NA	NA	NA	NA	NA	NA	0.740265133009856	0.955915751225281	1	FSHD	FALSE
ENSG00000175183.10	CSRP2	protein_coding	FSHD_vs_Control	protein_coding	0	NA	NA	3439.85554890018	-0.0307001310330125	0.999749188820578	NA	NA	NA	NA	NA	NA	NA	NA	0.625329613952563	1	1	FSHD	FALSE
ENSG00000175189.4	INHBC	protein_coding	FSHD_vs_Control	protein_coding	0	NA	NA	16.6205420639409	-0.226414819826543	0.999749188820578	NA	NA	NA	NA	NA	NA	NA	NA	1	NA	1	FSHD	FALSE
ENSG00000175197.13	DDIT3	protein_coding	FSHD_vs_Control	protein_coding	0	NA	NA	2023.73718076197	0.060851023251719	0.999749188820578	NA	NA	NA	NA	NA	NA	NA	NA	0.868577596521563	1	1	FSHD	FALSE
ENSG00000175198.17	PCCA	protein_coding	FSHD_vs_Control	protein_coding	0	NA	NA	1628.54840243843	-0.349888330140457	0.999749188820578	NA	NA	NA	NA	NA	NA	NA	NA	0.309114825491602	0.578752058654622	0.765516812431587	FSHD	FALSE
ENSG00000175202.6	HIGD2B	protein_coding	FSHD_vs_Control	protein_coding	0	NA	NA	4.23394230957414	2.26139570744931	0.627823071961265	NA	NA	NA	NA	NA	NA	NA	NA	1	NA	1	FSHD	FALSE
ENSG00000175203.17	DCTN2	protein_coding	FSHD_vs_Control	protein_coding	0	NA	NA	19811.883223832	0.241422250488898	0.999749188820578	NA	NA	NA	NA	NA	NA	NA	NA	0.0612067200223157	0.267763480426452	0.757456107560931	FSHD	FALSE
ENSG00000175206.11	NPPA	protein_coding	FSHD_vs_Control	protein_coding	0	NA	NA	843.827221940188	0.186598285454634	0.999749188820578	NA	NA	NA	NA	NA	NA	NA	NA	1	1	1	FSHD	FALSE
ENSG00000175213.3	ZNF408	protein_coding	FSHD_vs_Control	protein_coding	0	NA	NA	2058.1704160393	0.701867998581158	0.759835887797087	NA	NA	NA	NA	NA	NA	NA	NA	0.885694948405537	1	1	FSHD	FALSE
ENSG00000175215.11	CTDSP2	protein_coding	FSHD_vs_Control	protein_coding	0	NA	NA	12721.62133934	-0.0972943843272446	0.999749188820578	NA	NA	NA	NA	NA	NA	NA	NA	0.705037218658489	0.963884218213613	0.873592796117691	FSHD	FALSE
ENSG00000175216.15	CKAP5	protein_coding	FSHD_vs_Control	protein_coding	0	NA	NA	15431.8766575572	0.0831531527902177	0.999749188820578	NA	NA	NA	NA	NA	NA	NA	NA	1	0.945287588101447	0.859051569695844	FSHD	FALSE
ENSG00000175220.12	ARHGAP1	protein_coding	FSHD_vs_Control	protein_coding	0	NA	NA	14775.1397225074	0.0723424947341851	0.999749188820578	NA	NA	NA	NA	NA	NA	NA	NA	0.899062697833133	0.949553943863402	0.787791821754014	FSHD	FALSE
ENSG00000175221.16	MED16	protein_coding	FSHD_vs_Control	protein_coding	0	NA	NA	6573.0166345119	-0.0432840932343615	0.999749188820578	NA	NA	NA	NA	NA	NA	NA	NA	0.850611700638862	0.896960032131834	0.760222734989499	FSHD	FALSE
ENSG00000175224.17	ATG13	protein_coding	FSHD_vs_Control	protein_coding	0	NA	NA	9487.10842567965	0.197725243118352	0.999749188820578	NA	NA	NA	NA	NA	NA	NA	NA	0.0911497142276241	0.77963636572185	0.949972350115511	FSHD	FALSE
ENSG00000175229.7	GAL3ST3	protein_coding	FSHD_vs_Control	protein_coding	0	NA	NA	16.0706052207631	0.0833364805665431	0.999749188820578	NA	NA	NA	NA	NA	NA	NA	NA	0.53163008693155	NA	1	FSHD	FALSE
ENSG00000175262.15	C1orf127	protein_coding	FSHD_vs_Control	protein_coding	0	NA	NA	34.4187763498542	2.0827119273983	0.0669473395439116	NA	NA	NA	NA	NA	NA	NA	NA	1	NA	1	FSHD	FALSE
ENSG00000175264.8	CHST1	protein_coding	FSHD_vs_Control	protein_coding	0	NA	NA	159.810597035357	-1.33618651066868	0.111820354130559	NA	NA	NA	NA	NA	NA	NA	NA	0.825009919268002	0.965961141781181	0.700103722177697	FSHD	FALSE
ENSG00000175265.19	GOLGA8A	protein_coding	FSHD_vs_Control	protein_coding	0	NA	NA	2633.20392494596	-0.625983159692442	0.999749188820578	NA	NA	NA	NA	NA	NA	NA	NA	1	0.878226800911974	0.997681284478521	FSHD	FALSE
ENSG00000175267.15	VWA3A	protein_coding	FSHD_vs_Control	protein_coding	0	NA	NA	6.07058775205874	-0.278229969563333	0.999749188820578	NA	NA	NA	NA	NA	NA	NA	NA	NA	NA	NA	FSHD	FALSE
ENSG00000175274.19	TP53I11	protein_coding	FSHD_vs_Control	protein_coding	0	NA	NA	15857.3725249053	-0.114965526193982	0.999749188820578	NA	NA	NA	NA	NA	NA	NA	NA	0.0206712596322342	0.875287227488626	0.6669294711681	FSHD	FALSE
ENSG00000175283.8	DOLK	protein_coding	FSHD_vs_Control	protein_coding	0	NA	NA	2345.49783188747	0.0119114441517005	0.999749188820578	NA	NA	NA	NA	NA	NA	NA	NA	NA	NA	NA	FSHD	FALSE
ENSG00000175287.19	PHYHD1	protein_coding	FSHD_vs_Control	protein_coding	0	NA	NA	2921.54333253301	-0.500623627842252	0.999749188820578	NA	NA	NA	NA	NA	NA	NA	NA	0.767636336598683	1	1	FSHD	FALSE
ENSG00000175294.6	CATSPER1	protein_coding	FSHD_vs_Control	protein_coding	0	NA	NA	71.0916874402956	0.175738352894682	0.999749188820578	NA	NA	NA	NA	NA	NA	NA	NA	0.890816525099944	1	0.806364810551854	FSHD	FALSE
ENSG00000175302.5	ANKRD30BP1	unprocessed_pseudogene	FSHD_vs_Control	non-coding	NA	NA	NA	0	NA	NA	NA	NA	NA	NA	NA	NA	NA	NA	NA	NA	NA	FSHD	FALSE
ENSG00000175309.15	PHYKPL	protein_coding	FSHD_vs_Control	protein_coding	0	NA	NA	3880.14819544417	-0.134339379223917	0.999749188820578	NA	NA	NA	NA	NA	NA	NA	NA	0.520929401195348	0.98657947369785	1	FSHD	FALSE
ENSG00000175311.7	ANKS4B	protein_coding	FSHD_vs_Control	protein_coding	0	NA	NA	0.76964227890431	2.49231976786839	NA	NA	NA	NA	NA	NA	NA	NA	NA	NA	NA	NA	FSHD	FALSE
ENSG00000175318.12	GRAMD2A	protein_coding	FSHD_vs_Control	protein_coding	0	NA	NA	7.44223778270095	-0.610698585452513	0.999749188820578	NA	NA	NA	NA	NA	NA	NA	NA	1	NA	1	FSHD	FALSE
ENSG00000175319.3	NF1P5	transcribed_processed_pseudogene	FSHD_vs_Control	non-coding	NA	NA	NA	0	NA	NA	NA	NA	NA	NA	NA	NA	NA	NA	NA	NA	NA	FSHD	FALSE
ENSG00000175322.12	ZNF519	protein_coding	FSHD_vs_Control	protein_coding	0	NA	NA	174.212029815139	-0.387714956749308	0.999749188820578	NA	NA	NA	NA	NA	NA	NA	NA	0.850611700638862	NA	0.887960665782431	FSHD	FALSE
ENSG00000175325.2	PROP1	protein_coding	FSHD_vs_Control	protein_coding	0	NA	NA	4.130574916674	4.91097663437886	0.0592133596846393	NA	NA	NA	NA	NA	NA	NA	NA	1	NA	NA	FSHD	FALSE
ENSG00000175329.13	ISX	protein_coding	FSHD_vs_Control	protein_coding	0	NA	NA	0	NA	NA	NA	NA	NA	NA	NA	NA	NA	NA	NA	NA	NA	FSHD	FALSE
ENSG00000175334.8	BANF1	protein_coding	FSHD_vs_Control	protein_coding	0	NA	NA	8970.55500109086	0.0545811752165027	0.999749188820578	NA	NA	NA	NA	NA	NA	NA	NA	0.97036338890313	0.974170378083907	1	FSHD	FALSE
ENSG00000175344.19	CHRNA7	protein_coding	FSHD_vs_Control	protein_coding	0	NA	NA	3.87198314278337	2.23766853289374	0.759835887797087	NA	NA	NA	NA	NA	NA	NA	NA	NA	NA	1	FSHD	FALSE
ENSG00000175348.11	TMEM9B	protein_coding	FSHD_vs_Control	protein_coding	0	NA	NA	5787.89496850768	-0.0968858755305755	0.999749188820578	NA	NA	NA	NA	NA	NA	NA	NA	0.895028265706166	0.948600806505445	0.540482807897561	FSHD	FALSE
ENSG00000175352.12	NRIP3	protein_coding	FSHD_vs_Control	protein_coding	0	NA	NA	520.777087011329	0.660213653993836	0.894983512822253	NA	NA	NA	NA	NA	NA	NA	NA	0.359153121236246	1	1	FSHD	FALSE
ENSG00000175354.20	PTPN2	protein_coding	FSHD_vs_Control	protein_coding	0	NA	NA	1633.08097781416	0.0429174261441526	0.999749188820578	NA	NA	NA	NA	NA	NA	NA	NA	0.852771299965051	0.917676474624662	1	FSHD	FALSE
ENSG00000175356.14	SCUBE2	protein_coding	FSHD_vs_Control	protein_coding	0	NA	NA	284.689849413833	1.00319451058179	0.469899752904266	NA	NA	NA	NA	NA	NA	NA	NA	0.631315763670573	0.574996712740391	0.990827486892013	FSHD	FALSE
ENSG00000175376.9	EIF1AD	protein_coding	FSHD_vs_Control	protein_coding	0	NA	NA	2758.42191687581	0.362158710475011	0.999749188820578	NA	NA	NA	NA	NA	NA	NA	NA	0.119581965928152	1	1	FSHD	FALSE
ENSG00000175387.16	SMAD2	protein_coding	FSHD_vs_Control	protein_coding	0	NA	NA	6291.48029596367	-0.0972093619410468	0.999749188820578	NA	NA	NA	NA	NA	NA	NA	NA	0.446031744646325	0.657067208718074	0.388545621474157	FSHD	FALSE
ENSG00000175390.15	EIF3F	protein_coding	FSHD_vs_Control	protein_coding	0	NA	NA	20597.8232362858	0.0555764954495514	0.999749188820578	NA	NA	NA	NA	NA	NA	NA	NA	0.988020572284265	0.957262730617502	1	FSHD	FALSE
ENSG00000175395.16	ZNF25	protein_coding	FSHD_vs_Control	protein_coding	0	NA	NA	1754.34464963331	-0.16923888837031	0.999749188820578	NA	NA	NA	NA	NA	NA	NA	NA	1	0.742330318121737	1	FSHD	FALSE
ENSG00000175398.3	OR10P1	protein_coding	FSHD_vs_Control	protein_coding	0	NA	NA	0	NA	NA	NA	NA	NA	NA	NA	NA	NA	NA	NA	NA	NA	FSHD	FALSE
ENSG00000175414.7	ARL10	protein_coding	FSHD_vs_Control	protein_coding	0	NA	NA	4826.61442774013	-0.115514599261039	0.999749188820578	NA	NA	NA	NA	NA	NA	NA	NA	0.93976302029638	1	1	FSHD	FALSE
ENSG00000175416.16	CLTB	protein_coding	FSHD_vs_Control	protein_coding	0	NA	NA	22351.7946629015	0.270094631653975	0.999749188820578	NA	NA	NA	NA	NA	NA	NA	NA	0.825913968170487	0.416783510979621	1	FSHD	FALSE
ENSG00000175426.11	PCSK1	protein_coding	FSHD_vs_Control	protein_coding	0	NA	NA	138.197749241581	-0.184464219399258	0.999749188820578	NA	NA	NA	NA	NA	NA	NA	NA	1	0.983693335737303	1	FSHD	FALSE
ENSG00000175445.17	LPL	protein_coding	FSHD_vs_Control	protein_coding	0	NA	NA	0.930621185443146	-0.479797630790723	NA	NA	NA	NA	NA	NA	NA	NA	NA	NA	NA	NA	FSHD	FALSE
ENSG00000175449.15	RFESD	protein_coding	FSHD_vs_Control	protein_coding	0	NA	NA	89.7723633568008	-0.0827617762204318	0.999749188820578	NA	NA	NA	NA	NA	NA	NA	NA	0.833402587647613	1	0.695590903140317	FSHD	FALSE
ENSG00000175455.16	CCDC14	protein_coding	FSHD_vs_Control	protein_coding	0	NA	NA	2688.12722751583	-0.00892750166234794	0.999752744916474	NA	NA	NA	NA	NA	NA	NA	NA	0.988879904546743	0.918158313238974	1	FSHD	FALSE
ENSG00000175463.12	TBC1D10C	protein_coding	FSHD_vs_Control	protein_coding	0	NA	NA	230.761928054395	-0.995199112938462	0.818596928771109	NA	NA	NA	NA	NA	NA	NA	NA	0.921582157919638	NA	1	FSHD	FALSE
ENSG00000175467.15	SART1	protein_coding	FSHD_vs_Control	protein_coding	0	NA	NA	6080.74592152738	-0.0046111082533838	0.999752744916474	NA	NA	NA	NA	NA	NA	NA	NA	0.838909336823643	0.892694965143385	1	FSHD	FALSE
ENSG00000175470.20	PPP2R2D	protein_coding	FSHD_vs_Control	protein_coding	0	NA	NA	3282.98857214483	-0.126564411867	0.999749188820578	NA	NA	NA	NA	NA	NA	NA	NA	0.905584270265375	0.657505887053898	1	FSHD	FALSE
ENSG00000175471.20	MCTP1	protein_coding	FSHD_vs_Control	protein_coding	0	NA	NA	123.496981573775	-0.625797250590413	0.999749188820578	NA	NA	NA	NA	NA	NA	NA	NA	0.944387324246978	1	0.458622623566321	FSHD	FALSE
ENSG00000175485.3	OR52W1	protein_coding	FSHD_vs_Control	protein_coding	0	NA	NA	1.5072264034291	0.573427080453852	NA	NA	NA	NA	NA	NA	NA	NA	NA	NA	NA	NA	FSHD	FALSE
ENSG00000175489.10	LRRC25	protein_coding	FSHD_vs_Control	protein_coding	0	NA	NA	57.9723190657215	-2.15294643735532	0.131438180122052	NA	NA	NA	NA	NA	NA	NA	NA	1	1	NA	FSHD	FALSE
ENSG00000175497.17	DPP10	protein_coding	FSHD_vs_Control	protein_coding	0	NA	NA	0	NA	NA	NA	NA	NA	NA	NA	NA	NA	NA	NA	NA	NA	FSHD	FALSE
ENSG00000175505.11	CLCF1	protein_coding	FSHD_vs_Control	protein_coding	0	NA	NA	433.382470431607	-0.269706773354739	0.999749188820578	NA	NA	NA	NA	NA	NA	NA	NA	1	1	1	FSHD	FALSE
ENSG00000175509.8	ACRP1	transcribed_processed_pseudogene	FSHD_vs_Control	non-coding	NA	NA	NA	4.97964473710281	0.667171556561688	0.999749188820578	NA	NA	NA	NA	NA	NA	NA	NA	1	NA	NA	FSHD	FALSE
ENSG00000175513.10	TSGA10IP	protein_coding	FSHD_vs_Control	protein_coding	0	NA	NA	1.36828053916853	-0.374298263300094	NA	NA	NA	NA	NA	NA	NA	NA	NA	NA	NA	1	FSHD	FALSE
ENSG00000175518.8	UBQLNL	protein_coding	FSHD_vs_Control	protein_coding	0	NA	NA	16.3991872550152	0.443110203680235	0.999749188820578	NA	NA	NA	NA	NA	NA	NA	NA	1	NA	1	FSHD	FALSE
ENSG00000175520.9	UBQLN3	protein_coding	FSHD_vs_Control	protein_coding	0	NA	NA	0	NA	NA	NA	NA	NA	NA	NA	NA	NA	NA	NA	NA	NA	FSHD	FALSE
ENSG00000175535.6	PNLIP	protein_coding	FSHD_vs_Control	protein_coding	0	NA	NA	1.3238807227365	-0.893895584082008	NA	NA	NA	NA	NA	NA	NA	NA	NA	NA	NA	NA	FSHD	FALSE
ENSG00000175536.7	LIPT2	protein_coding	FSHD_vs_Control	protein_coding	0	NA	NA	138.956305786761	-0.0704088262089268	0.999749188820578	NA	NA	NA	NA	NA	NA	NA	NA	0.868941223119875	1	1	FSHD	FALSE
ENSG00000175544.14	CABP4	protein_coding	FSHD_vs_Control	protein_coding	0	NA	NA	646.501024053002	-0.345434762632158	0.999749188820578	NA	NA	NA	NA	NA	NA	NA	NA	1	0.967263644330772	0.66608469241856	FSHD	FALSE
ENSG00000175548.9	ALG10B	protein_coding	FSHD_vs_Control	protein_coding	0	NA	NA	864.115695697935	-0.112366705838018	0.999749188820578	NA	NA	NA	NA	NA	NA	NA	NA	0.953509303404328	1	1	FSHD	FALSE
ENSG00000175550.8	DRAP1	protein_coding	FSHD_vs_Control	protein_coding	0	NA	NA	8399.26801749877	0.316776629873523	0.999749188820578	NA	NA	NA	NA	NA	NA	NA	NA	1	1	1	FSHD	FALSE
ENSG00000175556.18	LONRF3	protein_coding	FSHD_vs_Control	protein_coding	0	NA	NA	706.080153088116	-0.502837731802955	0.968671916755179	NA	NA	NA	NA	NA	NA	NA	NA	0.771272054227384	0.21433570358991	0.979789984358399	FSHD	FALSE
ENSG00000175564.13	UCP3	protein_coding	FSHD_vs_Control	protein_coding	0	NA	NA	162.437893842598	0.0382712666058553	0.999749188820578	NA	NA	NA	NA	NA	NA	NA	NA	0.936144530715734	0.748480028366923	0.814789382313103	FSHD	FALSE
ENSG00000175567.12	UCP2	protein_coding	FSHD_vs_Control	protein_coding	0	NA	NA	28955.761314762	-0.616938346786421	0.970005838869852	NA	NA	NA	NA	NA	NA	NA	NA	0.923945433775631	0.996974934981449	1	FSHD	FALSE
ENSG00000175573.7	C11orf68	protein_coding	FSHD_vs_Control	protein_coding	0	NA	NA	4977.27356651212	0.0577498037394587	0.999749188820578	NA	NA	NA	NA	NA	NA	NA	NA	0.891173073544323	1	1	FSHD	FALSE
ENSG00000175575.13	PAAF1	protein_coding	FSHD_vs_Control	protein_coding	0	NA	NA	5242.09237516119	0.199319968508562	0.999749188820578	NA	NA	NA	NA	NA	NA	NA	NA	0.96305344083231	0.91035685972212	1	FSHD	FALSE
ENSG00000175581.14	MRPL48	protein_coding	FSHD_vs_Control	protein_coding	0	NA	NA	1598.41818054499	-0.196184295261219	0.999749188820578	NA	NA	NA	NA	NA	NA	NA	NA	0.977762278074974	0.82746753541651	1	FSHD	FALSE
ENSG00000175582.20	RAB6A	protein_coding	FSHD_vs_Control	protein_coding	0	NA	NA	18729.0034248127	0.0671838991834882	0.999749188820578	NA	NA	NA	NA	NA	NA	NA	NA	0.508248900532145	0.671651732192095	0.842237588152205	FSHD	FALSE
ENSG00000175591.12	P2RY2	protein_coding	FSHD_vs_Control	protein_coding	0	NA	NA	2990.43936240738	-0.632928339757843	0.999749188820578	NA	NA	NA	NA	NA	NA	NA	NA	0.958158321177014	1	0.764922966716738	FSHD	FALSE
ENSG00000175592.9	FOSL1	protein_coding	FSHD_vs_Control	protein_coding	0	NA	NA	1444.97601676693	-0.21553092782894	0.999749188820578	NA	NA	NA	NA	NA	NA	NA	NA	1	1	1	FSHD	FALSE
ENSG00000175595.16	ERCC4	protein_coding	FSHD_vs_Control	protein_coding	0	NA	NA	2260.57732390254	0.0312917665645504	0.999749188820578	NA	NA	NA	NA	NA	NA	NA	NA	0.360297736738068	1	1	FSHD	FALSE
ENSG00000175600.16	SUGCT	protein_coding	FSHD_vs_Control	protein_coding	0	NA	NA	834.992437456786	-0.0862877169060192	0.999749188820578	NA	NA	NA	NA	NA	NA	NA	NA	0.105598746472228	0.787791821754014	0.887850384034107	FSHD	FALSE
ENSG00000175602.4	CCDC85B	protein_coding	FSHD_vs_Control	protein_coding	0	NA	NA	6316.96538462445	-0.0515660278110585	0.999749188820578	NA	NA	NA	NA	NA	NA	NA	NA	NA	NA	NA	FSHD	FALSE
ENSG00000175604.2	ENSG00000175604	lncRNA	FSHD_vs_Control	non-coding	NA	NA	NA	1.18037412441365	0.0439672586485933	NA	NA	NA	NA	NA	NA	NA	NA	NA	NA	NA	NA	FSHD	FALSE
ENSG00000175606.11	TMEM70	protein_coding	FSHD_vs_Control	protein_coding	0	NA	NA	2644.51140123137	-0.333674847312457	0.999749188820578	NA	NA	NA	NA	NA	NA	NA	NA	0.145410013121506	1	1	FSHD	FALSE
ENSG00000175611.15	ERCC6L2-AS1	lncRNA	FSHD_vs_Control	non-coding	NA	NA	NA	586.578047368988	-0.102719761079755	0.999749188820578	NA	NA	NA	NA	NA	NA	NA	NA	0.553969309097858	1	0.964228635794364	FSHD	FALSE
ENSG00000175619.3	OR4B1	protein_coding	FSHD_vs_Control	protein_coding	0	NA	NA	0	NA	NA	NA	NA	NA	NA	NA	NA	NA	NA	NA	NA	NA	FSHD	FALSE
ENSG00000175634.15	RPS6KB2	protein_coding	FSHD_vs_Control	protein_coding	0	NA	NA	6689.1882531321	0.0435856920249894	0.999749188820578	NA	NA	NA	NA	NA	NA	NA	NA	0.891173073544323	0.970956078668415	1	FSHD	FALSE
ENSG00000175643.10	RMI2	protein_coding	FSHD_vs_Control	protein_coding	0	NA	NA	53.0230810458958	0.611004560608203	0.999749188820578	NA	NA	NA	NA	NA	NA	NA	NA	1	NA	1	FSHD	FALSE
ENSG00000175646.4	PRM1	protein_coding	FSHD_vs_Control	protein_coding	0	NA	NA	0	NA	NA	NA	NA	NA	NA	NA	NA	NA	NA	NA	NA	NA	FSHD	FALSE
ENSG00000175658.4	DRD5P2	transcribed_processed_pseudogene	FSHD_vs_Control	non-coding	NA	NA	NA	0	NA	NA	NA	NA	NA	NA	NA	NA	NA	NA	NA	NA	NA	FSHD	FALSE
ENSG00000175662.19	TOM1L2	protein_coding	FSHD_vs_Control	protein_coding	0	NA	NA	22481.670474676	-0.150180278331936	0.999749188820578	NA	NA	NA	NA	NA	NA	NA	NA	0.686904812612633	0.637571092579067	0.845095214154338	FSHD	FALSE
ENSG00000175664.10	TEX26	protein_coding	FSHD_vs_Control	protein_coding	0	NA	NA	2.11353430984519	1.16168013640161	NA	NA	NA	NA	NA	NA	NA	NA	NA	NA	NA	1	FSHD	FALSE
ENSG00000175691.9	ZNF77	protein_coding	FSHD_vs_Control	protein_coding	0	NA	NA	415.657967235452	-0.405473426233468	0.999749188820578	NA	NA	NA	NA	NA	NA	NA	NA	1	1	0.926047623204609	FSHD	FALSE
ENSG00000175697.11	GPR156	protein_coding	FSHD_vs_Control	protein_coding	0	NA	NA	114.814885107412	0.277803473220737	0.999749188820578	NA	NA	NA	NA	NA	NA	NA	NA	0.520929401195348	1	0.992170850662057	FSHD	FALSE
ENSG00000175699.15	CCDC197	protein_coding	FSHD_vs_Control	protein_coding	0	NA	NA	5.35603546812127	-0.105703859012122	0.999749188820578	NA	NA	NA	NA	NA	NA	NA	NA	1	NA	0.85251609198201	FSHD	FALSE
ENSG00000175701.11	MTLN	protein_coding	FSHD_vs_Control	protein_coding	0	NA	NA	2220.51144791018	-0.409505877719612	0.999749188820578	NA	NA	NA	NA	NA	NA	NA	NA	1	1	1	FSHD	FALSE
ENSG00000175707.10	KDF1	protein_coding	FSHD_vs_Control	protein_coding	0	NA	NA	1.05817312632943	1.76113405480759	NA	NA	NA	NA	NA	NA	NA	NA	NA	NA	NA	NA	FSHD	FALSE
ENSG00000175718.10	RBMXL3	protein_coding	FSHD_vs_Control	protein_coding	0	NA	NA	0.104066700802163	0.166311220406072	NA	NA	NA	NA	NA	NA	NA	NA	NA	NA	NA	NA	FSHD	FALSE
ENSG00000175727.15	MLXIP	protein_coding	FSHD_vs_Control	protein_coding	0	NA	NA	12732.7765689974	-0.264662469848224	0.999749188820578	NA	NA	NA	NA	NA	NA	NA	NA	0.603478715354281	0.872651811422198	0.690900140544723	FSHD	FALSE
ENSG00000175728.5	LINC02873	lncRNA	FSHD_vs_Control	non-coding	NA	NA	NA	1.92414797573321	-0.617156923485413	NA	NA	NA	NA	NA	NA	NA	NA	NA	NA	NA	NA	FSHD	FALSE
ENSG00000175730.8	BAK1P1	processed_pseudogene	FSHD_vs_Control	non-coding	NA	NA	NA	7.18645480402188	0.0702196131407582	0.999749188820578	NA	NA	NA	NA	NA	NA	NA	NA	NA	NA	NA	FSHD	FALSE
ENSG00000175741.5	RWDD4P2	processed_pseudogene	FSHD_vs_Control	non-coding	NA	NA	NA	111.404971254373	-0.368558595849959	0.999749188820578	NA	NA	NA	NA	NA	NA	NA	NA	NA	NA	NA	FSHD	FALSE
ENSG00000175745.15	NR2F1	protein_coding	FSHD_vs_Control	protein_coding	0	NA	NA	951.744707700923	-0.191694291219779	0.999749188820578	NA	NA	NA	NA	NA	NA	NA	NA	1	1	1	FSHD	FALSE
ENSG00000175746.8	LINC02915	lncRNA	FSHD_vs_Control	non-coding	NA	NA	NA	10.3430312358439	0.00892527178036572	0.999752744916474	NA	NA	NA	NA	NA	NA	NA	NA	1	NA	NA	FSHD	FALSE
ENSG00000175756.14	AURKAIP1	protein_coding	FSHD_vs_Control	protein_coding	0	NA	NA	12017.4190090108	-0.0107649705872735	0.999749188820578	NA	NA	NA	NA	NA	NA	NA	NA	0.585125357448957	0.923479027546164	1	FSHD	FALSE
ENSG00000175764.17	TTLL11	protein_coding	FSHD_vs_Control	protein_coding	0	NA	NA	3543.08080657654	-0.618569919364342	0.959872964974937	NA	NA	NA	NA	NA	NA	NA	NA	0.823867259419984	1	0.973156925625065	FSHD	FALSE
ENSG00000175766.13	EIF4E1B	protein_coding	FSHD_vs_Control	protein_coding	0	NA	NA	1.28202624108279	-1.54229357753914	NA	NA	NA	NA	NA	NA	NA	NA	NA	NA	NA	NA	FSHD	FALSE
ENSG00000175772.12	LINC01106	lncRNA	FSHD_vs_Control	non-coding	NA	NA	NA	16.4948914460811	-0.114705407615056	0.999749188820578	NA	NA	NA	NA	NA	NA	NA	NA	0.741926116763526	NA	NA	FSHD	FALSE
ENSG00000175773.16	ZBTB44-DT	lncRNA	FSHD_vs_Control	non-coding	NA	NA	NA	11.5034668488376	-0.87803514047187	0.960042126366961	NA	NA	NA	NA	NA	NA	NA	NA	0.845170247235944	NA	0.0493317364279603	FSHD	FALSE
ENSG00000175779.6	LINC02694	lncRNA	FSHD_vs_Control	non-coding	NA	NA	NA	1000.01939102483	-0.651858326151927	0.999749188820578	NA	NA	NA	NA	NA	NA	NA	NA	0.993434398487812	NA	0.915082305155433	FSHD	FALSE
ENSG00000175782.11	SLC35E3	protein_coding	FSHD_vs_Control	protein_coding	0	NA	NA	4400.52827748031	0.264321358285519	0.999749188820578	NA	NA	NA	NA	NA	NA	NA	NA	0.774100142366417	1	1	FSHD	FALSE
ENSG00000175785.13	PRIMA1	protein_coding	FSHD_vs_Control	protein_coding	0	NA	NA	3.24353882109661	1.13615415021862	0.999749188820578	NA	NA	NA	NA	NA	NA	NA	NA	1	NA	NA	FSHD	FALSE
ENSG00000175787.18	ZNF169	protein_coding	FSHD_vs_Control	protein_coding	0	NA	NA	364.176949151769	-0.206863442274307	0.999749188820578	NA	NA	NA	NA	NA	NA	NA	NA	0.950778758871564	1	0.933928159508226	FSHD	FALSE
ENSG00000175792.12	RUVBL1	protein_coding	FSHD_vs_Control	protein_coding	0	NA	NA	8726.75720894681	0.0796116962559749	0.999749188820578	NA	NA	NA	NA	NA	NA	NA	NA	0.96477368911783	1	0.98415263230158	FSHD	FALSE
ENSG00000175793.12	SFN	protein_coding	FSHD_vs_Control	protein_coding	0	NA	NA	2.72915236538105	1.60472890256088	0.958295732411808	NA	NA	NA	NA	NA	NA	NA	NA	NA	NA	NA	FSHD	FALSE
ENSG00000175800.5	OR52B3P	unitary_pseudogene	FSHD_vs_Control	non-coding	NA	NA	NA	0.315464310083166	-0.795464654650984	NA	NA	NA	NA	NA	NA	NA	NA	NA	NA	NA	NA	FSHD	FALSE
ENSG00000175806.15	MSRA	protein_coding	FSHD_vs_Control	protein_coding	0	NA	NA	1296.40013955249	-0.189959852394487	0.999749188820578	NA	NA	NA	NA	NA	NA	NA	NA	0.906595850615947	0.99278242438026	1	FSHD	FALSE
ENSG00000175809.6	CBLL2	protein_coding	FSHD_vs_Control	protein_coding	0	NA	NA	0.126359788406321	0.166311220406072	NA	NA	NA	NA	NA	NA	NA	NA	NA	NA	NA	NA	FSHD	FALSE
ENSG00000175820.4	CCDC168	protein_coding	FSHD_vs_Control	protein_coding	0	NA	NA	30.5101877040931	-0.427622241003671	0.999749188820578	NA	NA	NA	NA	NA	NA	NA	NA	1	NA	NA	FSHD	FALSE
ENSG00000175832.13	ETV4	protein_coding	FSHD_vs_Control	protein_coding	0	NA	NA	673.75092273703	0.483563785761322	0.999749188820578	NA	NA	NA	NA	NA	NA	NA	NA	0.786558091923981	0.8769636645508	0.359958721951759	FSHD	FALSE
ENSG00000175854.15	SWI5	protein_coding	FSHD_vs_Control	protein_coding	0	NA	NA	2799.13386341956	0.0771534916561696	0.999749188820578	NA	NA	NA	NA	NA	NA	NA	NA	0.965264845988192	1	0.979795706310314	FSHD	FALSE
ENSG00000175857.9	GAPT	protein_coding	FSHD_vs_Control	protein_coding	0	NA	NA	1.74521121885779	1.60259691766408	NA	NA	NA	NA	NA	NA	NA	NA	NA	NA	NA	NA	FSHD	FALSE
ENSG00000175866.16	BAIAP2	protein_coding	FSHD_vs_Control	protein_coding	0	NA	NA	2201.95863273041	-0.175142693018736	0.999749188820578	NA	NA	NA	NA	NA	NA	NA	NA	0.443106223243439	0.930681068681203	0.716831426554086	FSHD	FALSE
ENSG00000175868.14	CALCB	protein_coding	FSHD_vs_Control	protein_coding	0	NA	NA	0.324216244138138	1.26558568566722	NA	NA	NA	NA	NA	NA	NA	NA	NA	NA	NA	1	FSHD	FALSE
ENSG00000175874.10	CREG2	protein_coding	FSHD_vs_Control	protein_coding	0	NA	NA	181.279036398065	-0.379237851662255	0.999749188820578	NA	NA	NA	NA	NA	NA	NA	NA	0.844461823802694	1	0.829915452070443	FSHD	FALSE
ENSG00000175877.4	TMEM270	protein_coding	FSHD_vs_Control	protein_coding	0	NA	NA	0.0714966673254956	0.166311220406072	NA	NA	NA	NA	NA	NA	NA	NA	NA	NA	NA	NA	FSHD	FALSE
ENSG00000175879.9	HOXD8	protein_coding	FSHD_vs_Control	protein_coding	0	NA	NA	228.415257391542	0.174599383783823	0.999749188820578	NA	NA	NA	NA	NA	NA	NA	NA	0.926047623204609	1	0.948084486341866	FSHD	FALSE
ENSG00000175886.10	RPL7AP66	processed_pseudogene	FSHD_vs_Control	non-coding	NA	NA	NA	32.2431415102559	-0.500134140861012	0.990992885778763	NA	NA	NA	NA	NA	NA	NA	NA	NA	NA	NA	FSHD	FALSE
ENSG00000175893.13	ZDHHC21	protein_coding	FSHD_vs_Control	protein_coding	0	NA	NA	2397.15894942907	-0.16132975377691	0.999749188820578	NA	NA	NA	NA	NA	NA	NA	NA	0.938570960331736	0.635117491952632	1	FSHD	FALSE
ENSG00000175894.18	TSPEAR	protein_coding	FSHD_vs_Control	protein_coding	0	NA	NA	63.3609334906038	3.83899064589908	0.0315319496517115	NA	NA	NA	NA	NA	NA	NA	NA	1.1045683221145e-06	NA	0.000230090154945508	FSHD	FALSE
ENSG00000175895.5	PLEKHF2	protein_coding	FSHD_vs_Control	protein_coding	0	NA	NA	813.908189276943	-0.173407568166028	0.999749188820578	NA	NA	NA	NA	NA	NA	NA	NA	1	1	1	FSHD	FALSE
ENSG00000175899.15	A2M	protein_coding	FSHD_vs_Control	protein_coding	0	NA	NA	19160.2692832349	-0.0628180590687212	0.999749188820578	NA	NA	NA	NA	NA	NA	NA	NA	0.109501690021275	0.743841581245537	0.00433409940056361	FSHD	FALSE
ENSG00000175906.5	ARL4D	protein_coding	FSHD_vs_Control	protein_coding	0	NA	NA	8794.19946808003	0.673393149798059	0.851373779657978	NA	NA	NA	NA	NA	NA	NA	NA	1	1	0.816650204504807	FSHD	FALSE
ENSG00000175920.18	DOK7	protein_coding	FSHD_vs_Control	protein_coding	0	NA	NA	11805.4238132314	-0.440609039026016	0.999749188820578	NA	NA	NA	NA	NA	NA	NA	NA	1	0.938980405506214	1	FSHD	FALSE
ENSG00000175928.6	LRRN1	protein_coding	FSHD_vs_Control	protein_coding	0	NA	NA	20696.4324177368	0.296659284528669	0.999749188820578	NA	NA	NA	NA	NA	NA	NA	NA	1	1	1	FSHD	FALSE
ENSG00000175931.13	UBE2O	protein_coding	FSHD_vs_Control	protein_coding	0	NA	NA	4456.79327659308	0.0831735248615924	0.999749188820578	NA	NA	NA	NA	NA	NA	NA	NA	0.403438168740022	0.844042432848505	0.600545381794168	FSHD	FALSE
ENSG00000175946.9	KLHL38	protein_coding	FSHD_vs_Control	protein_coding	0	NA	NA	764.714028158187	-0.152626405774107	0.999749188820578	NA	NA	NA	NA	NA	NA	NA	NA	0.955607086246898	1	1	FSHD	FALSE
ENSG00000175967.5	LINC02880	lncRNA	FSHD_vs_Control	non-coding	NA	NA	NA	5.4193350557659	0.305478073245575	0.999749188820578	NA	NA	NA	NA	NA	NA	NA	NA	1	NA	1	FSHD	FALSE
ENSG00000175970.12	UNC119B	protein_coding	FSHD_vs_Control	protein_coding	0	NA	NA	2276.0728789152	-0.0315778753286445	0.999749188820578	NA	NA	NA	NA	NA	NA	NA	NA	0.488320525626678	1	1	FSHD	FALSE
ENSG00000175984.16	DENND2C	protein_coding	FSHD_vs_Control	protein_coding	0	NA	NA	1128.69577295633	0.0306692473645866	0.999749188820578	NA	NA	NA	NA	NA	NA	NA	NA	0.285525505730509	1	0.732711927290868	FSHD	FALSE
ENSG00000175985.10	PLEKHD1	protein_coding	FSHD_vs_Control	protein_coding	0	NA	NA	88.9231328100184	0.328348083518554	0.999749188820578	NA	NA	NA	NA	NA	NA	NA	NA	0.917662870930088	1	0.98657947369785	FSHD	FALSE
ENSG00000176007.10	FAM220BP	processed_pseudogene	FSHD_vs_Control	non-coding	NA	NA	NA	0.349421335295743	1.39235835472187	NA	NA	NA	NA	NA	NA	NA	NA	NA	NA	NA	NA	FSHD	FALSE
ENSG00000176009.4	ASCL3	protein_coding	FSHD_vs_Control	protein_coding	0	NA	NA	2.31147079955931	-0.639115503118971	NA	NA	NA	NA	NA	NA	NA	NA	NA	0.864359426700508	NA	0.979373836571245	FSHD	FALSE
ENSG00000176014.13	TUBB6	protein_coding	FSHD_vs_Control	protein_coding	0	NA	NA	158486.422181856	-0.138209020692422	0.999749188820578	NA	NA	NA	NA	NA	NA	NA	NA	0.941894916973272	0.984403659710178	1	FSHD	FALSE
ENSG00000176018.13	LYSMD3	protein_coding	FSHD_vs_Control	protein_coding	0	NA	NA	2220.12798401377	-0.15944165994845	0.999749188820578	NA	NA	NA	NA	NA	NA	NA	NA	0.755474106524458	1	1	FSHD	FALSE
ENSG00000176022.7	B3GALT6	protein_coding	FSHD_vs_Control	protein_coding	0	NA	NA	3944.29201136204	0.117498557983002	0.999749188820578	NA	NA	NA	NA	NA	NA	NA	NA	NA	NA	NA	FSHD	FALSE
ENSG00000176024.18	ZNF613	protein_coding	FSHD_vs_Control	protein_coding	0	NA	NA	366.872211642546	0.0843486079407708	0.999749188820578	NA	NA	NA	NA	NA	NA	NA	NA	0.811727779677471	1	0.929976383099784	FSHD	FALSE
ENSG00000176029.14	C11orf16	protein_coding	FSHD_vs_Control	protein_coding	0	NA	NA	16.1036107991591	0.269595914770734	0.999749188820578	NA	NA	NA	NA	NA	NA	NA	NA	1	NA	1	FSHD	FALSE
ENSG00000176040.14	TMPRSS7	protein_coding	FSHD_vs_Control	protein_coding	0	NA	NA	2.23289985556577	0.623313786109841	NA	NA	NA	NA	NA	NA	NA	NA	NA	NA	NA	NA	FSHD	FALSE
ENSG00000176043.5	RPL36P3	processed_pseudogene	FSHD_vs_Control	non-coding	NA	NA	NA	2.57769526592153	0.234985138305723	0.999749188820578	NA	NA	NA	NA	NA	NA	NA	NA	NA	NA	NA	FSHD	FALSE
ENSG00000176049.16	JAKMIP2	protein_coding	FSHD_vs_Control	protein_coding	0	NA	NA	11.5400856941465	2.7046477766696	0.137715332346657	NA	NA	NA	NA	NA	NA	NA	NA	0.960792157510864	NA	1	FSHD	FALSE
ENSG00000176055.10	MBLAC2	protein_coding	FSHD_vs_Control	protein_coding	0	NA	NA	491.622383525785	-0.0518956822218447	0.999749188820578	NA	NA	NA	NA	NA	NA	NA	NA	1	0.767549040202906	1	FSHD	FALSE
ENSG00000176058.13	TPRN	protein_coding	FSHD_vs_Control	protein_coding	0	NA	NA	2517.5019321848	0.255502806333158	0.999749188820578	NA	NA	NA	NA	NA	NA	NA	NA	1	1	1	FSHD	FALSE
ENSG00000176076.7	KCNE5	protein_coding	FSHD_vs_Control	protein_coding	0	NA	NA	2431.00151760294	1.57345989745403	0.999749188820578	NA	NA	NA	NA	NA	NA	NA	NA	1	NA	NA	FSHD	FALSE
ENSG00000176083.18	ZNF683	protein_coding	FSHD_vs_Control	protein_coding	0	NA	NA	0.271239793320058	0.815408243647208	NA	NA	NA	NA	NA	NA	NA	NA	NA	NA	NA	NA	FSHD	FALSE
ENSG00000176092.17	CRYBG2	protein_coding	FSHD_vs_Control	protein_coding	0	NA	NA	14.3536462942304	4.28014515361442	0.0175158653756165	NA	NA	NA	NA	NA	NA	NA	NA	1	NA	1	FSHD	FALSE
ENSG00000176095.12	IP6K1	protein_coding	FSHD_vs_Control	protein_coding	0	NA	NA	5972.4597812994	0.164965546752623	0.999749188820578	NA	NA	NA	NA	NA	NA	NA	NA	0.995466247392359	1	1	FSHD	FALSE
ENSG00000176101.12	SSNA1	protein_coding	FSHD_vs_Control	protein_coding	0	NA	NA	8239.07535730251	0.250232497677435	0.999749188820578	NA	NA	NA	NA	NA	NA	NA	NA	0.798685966869032	1	0.78842836656822	FSHD	FALSE
ENSG00000176102.13	CSTF3	protein_coding	FSHD_vs_Control	protein_coding	0	NA	NA	3816.84047574766	0.0553416873513613	0.999749188820578	NA	NA	NA	NA	NA	NA	NA	NA	0.828910020620415	0.877145704017631	0.794623773864091	FSHD	FALSE
ENSG00000176105.14	YES1	protein_coding	FSHD_vs_Control	protein_coding	0	NA	NA	7574.35835639691	0.0388080009088206	0.999749188820578	NA	NA	NA	NA	NA	NA	NA	NA	1	0.617991143118241	0.879728441890616	FSHD	FALSE
ENSG00000176108.9	CHMP6	protein_coding	FSHD_vs_Control	protein_coding	0	NA	NA	3233.85061246838	-0.0167324260619552	0.999749188820578	NA	NA	NA	NA	NA	NA	NA	NA	0.873573390811686	1	1	FSHD	FALSE
ENSG00000176125.7	UFSP1	protein_coding	FSHD_vs_Control	protein_coding	0	NA	NA	376.073287568257	0.444558160069681	0.999749188820578	NA	NA	NA	NA	NA	NA	NA	NA	NA	NA	NA	FSHD	FALSE
ENSG00000176136.6	MC5R	protein_coding	FSHD_vs_Control	protein_coding	0	NA	NA	1.14304990967688	-1.40026009871752	NA	NA	NA	NA	NA	NA	NA	NA	NA	NA	NA	NA	FSHD	FALSE
ENSG00000176142.13	TMEM39A	protein_coding	FSHD_vs_Control	protein_coding	0	NA	NA	2247.57359817203	0.160898778112626	0.999749188820578	NA	NA	NA	NA	NA	NA	NA	NA	0.984324183463475	0.77122395856392	0.668458297570885	FSHD	FALSE
ENSG00000176148.16	TCP11L1	protein_coding	FSHD_vs_Control	protein_coding	0	NA	NA	2751.34599626374	0.135834980124557	0.999749188820578	NA	NA	NA	NA	NA	NA	NA	NA	0.834488851814796	0.97782006518708	1	FSHD	FALSE
ENSG00000176153.13	GPX2	protein_coding	FSHD_vs_Control	protein_coding	0	NA	NA	29.2077741491942	0.937296082878176	0.763267402963803	NA	NA	NA	NA	NA	NA	NA	NA	0.955951756373741	NA	1	FSHD	FALSE
ENSG00000176155.21	CCDC57	protein_coding	FSHD_vs_Control	protein_coding	0	NA	NA	1471.55164140689	-0.467525659654145	0.999749188820578	NA	NA	NA	NA	NA	NA	NA	NA	0.875149033312344	0.936398204226331	0.741914179040988	FSHD	FALSE
ENSG00000176160.11	HSF5	protein_coding	FSHD_vs_Control	protein_coding	0	NA	NA	2.85156300917939	0.0250696787811068	0.999749188820578	NA	NA	NA	NA	NA	NA	NA	NA	NA	NA	NA	FSHD	FALSE
ENSG00000176165.13	FOXG1	protein_coding	FSHD_vs_Control	protein_coding	0	NA	NA	36.511605196838	-0.237070449127543	0.999749188820578	NA	NA	NA	NA	NA	NA	NA	NA	1	NA	NA	FSHD	FALSE
ENSG00000176170.14	SPHK1	protein_coding	FSHD_vs_Control	protein_coding	0	NA	NA	1726.38050488396	1.35613902631843	0.797984616518307	NA	NA	NA	NA	NA	NA	NA	NA	0.782718246314014	0.787092208463382	0.788232057435062	FSHD	FALSE
ENSG00000176171.12	BNIP3	protein_coding	FSHD_vs_Control	protein_coding	0	NA	NA	8760.6595804806	0.135755451461864	0.999749188820578	NA	NA	NA	NA	NA	NA	NA	NA	0.901894671580292	1	1	FSHD	FALSE
ENSG00000176177.10	ENTHD1	protein_coding	FSHD_vs_Control	protein_coding	0	NA	NA	1.45326031955574	-1.39232692402781	NA	NA	NA	NA	NA	NA	NA	NA	NA	NA	NA	0.685281785561752	FSHD	FALSE
ENSG00000176182.6	MYPOP	protein_coding	FSHD_vs_Control	protein_coding	0	NA	NA	1290.77111265496	0.189788178609523	0.999749188820578	NA	NA	NA	NA	NA	NA	NA	NA	1	1	0.742556475336918	FSHD	FALSE
ENSG00000176183.8	ENSG00000176183	processed_pseudogene	FSHD_vs_Control	non-coding	NA	NA	NA	0.441824098489487	-0.157273926220771	NA	NA	NA	NA	NA	NA	NA	NA	NA	NA	NA	NA	FSHD	FALSE
ENSG00000176194.18	CIDEA	protein_coding	FSHD_vs_Control	protein_coding	0	NA	NA	5.11138899674957	1.05247310232522	0.999749188820578	NA	NA	NA	NA	NA	NA	NA	NA	1	NA	1	FSHD	FALSE
ENSG00000176198.4	OR11H4	protein_coding	FSHD_vs_Control	protein_coding	0	NA	NA	0.206428000644752	0.699860544703208	NA	NA	NA	NA	NA	NA	NA	NA	NA	NA	NA	NA	FSHD	FALSE
ENSG00000176200.1	OR4D11	protein_coding	FSHD_vs_Control	protein_coding	0	NA	NA	0	NA	NA	NA	NA	NA	NA	NA	NA	NA	NA	NA	NA	NA	FSHD	FALSE
ENSG00000176204.14	LRRTM4	protein_coding	FSHD_vs_Control	protein_coding	0	NA	NA	11.4667739083457	-1.27861476925735	0.999749188820578	NA	NA	NA	NA	NA	NA	NA	NA	1	NA	1	FSHD	FALSE
ENSG00000176208.9	ATAD5	protein_coding	FSHD_vs_Control	protein_coding	0	NA	NA	143.362375756073	-0.0415584302489215	0.999749188820578	NA	NA	NA	NA	NA	NA	NA	NA	0.786184614367138	1	0.619560548229008	FSHD	FALSE
ENSG00000176209.12	SMIM19	protein_coding	FSHD_vs_Control	protein_coding	0	NA	NA	1581.31889658777	-0.554208006755624	0.192810946892064	NA	NA	NA	NA	NA	NA	NA	NA	1	1	1	FSHD	FALSE
ENSG00000176219.3	OR11H6	protein_coding	FSHD_vs_Control	protein_coding	0	NA	NA	0.252719576812643	0.815408243647208	NA	NA	NA	NA	NA	NA	NA	NA	NA	NA	NA	NA	FSHD	FALSE
ENSG00000176222.10	ZNF404	protein_coding	FSHD_vs_Control	protein_coding	0	NA	NA	327.440010617934	-0.216763723081682	0.999749188820578	NA	NA	NA	NA	NA	NA	NA	NA	0.791474598615468	1	0.53163008693155	FSHD	FALSE
ENSG00000176225.15	RTTN	protein_coding	FSHD_vs_Control	protein_coding	0	NA	NA	1743.76079933104	0.461483786075888	0.765378855402221	NA	NA	NA	NA	NA	NA	NA	NA	0.668810871614315	0.125252708259248	0.913015600623504	FSHD	FALSE
ENSG00000176230.7	OR4K17	protein_coding	FSHD_vs_Control	protein_coding	0	NA	NA	0	NA	NA	NA	NA	NA	NA	NA	NA	NA	NA	NA	NA	NA	FSHD	FALSE
ENSG00000176231.2	OR10H4	protein_coding	FSHD_vs_Control	protein_coding	0	NA	NA	0	NA	NA	NA	NA	NA	NA	NA	NA	NA	NA	NA	NA	NA	FSHD	FALSE
ENSG00000176232.10	ENSG00000176232	transcribed_unprocessed_pseudogene	FSHD_vs_Control	non-coding	NA	NA	NA	0	NA	NA	NA	NA	NA	NA	NA	NA	NA	NA	NA	NA	NA	FSHD	FALSE
ENSG00000176236.6	RPP38-DT	lncRNA	FSHD_vs_Control	non-coding	NA	NA	NA	130.724480285788	0.352972872484944	0.942473563642764	NA	NA	NA	NA	NA	NA	NA	NA	1	NA	1	FSHD	FALSE
ENSG00000176239.7	OR51B6	protein_coding	FSHD_vs_Control	protein_coding	0	NA	NA	0.129302086325119	-1.37253498403035	NA	NA	NA	NA	NA	NA	NA	NA	NA	NA	NA	NA	FSHD	FALSE
ENSG00000176243.9	CDV3P1	processed_pseudogene	FSHD_vs_Control	non-coding	NA	NA	NA	0	NA	NA	NA	NA	NA	NA	NA	NA	NA	NA	NA	NA	NA	FSHD	FALSE
ENSG00000176244.7	ACBD7	protein_coding	FSHD_vs_Control	protein_coding	0	NA	NA	59.843286546685	-0.303558589298869	0.999749188820578	NA	NA	NA	NA	NA	NA	NA	NA	1	1	0.0998048285462416	FSHD	FALSE
ENSG00000176246.1	OR4L1	protein_coding	FSHD_vs_Control	protein_coding	0	NA	NA	0	NA	NA	NA	NA	NA	NA	NA	NA	NA	NA	NA	NA	NA	FSHD	FALSE
ENSG00000176248.9	ANAPC2	protein_coding	FSHD_vs_Control	protein_coding	0	NA	NA	4841.15384108409	0.048556434304719	0.999749188820578	NA	NA	NA	NA	NA	NA	NA	NA	0.976479186847842	0.923479027546164	0.921582157919638	FSHD	FALSE
ENSG00000176253.4	OR4K13	protein_coding	FSHD_vs_Control	protein_coding	0	NA	NA	0.210865095158931	-0.795464654650985	NA	NA	NA	NA	NA	NA	NA	NA	NA	NA	NA	NA	FSHD	FALSE
ENSG00000176256.11	HMGB4	protein_coding	FSHD_vs_Control	protein_coding	0	NA	NA	0	NA	NA	NA	NA	NA	NA	NA	NA	NA	NA	NA	NA	NA	FSHD	FALSE
ENSG00000176261.16	ZBTB8OS	protein_coding	FSHD_vs_Control	protein_coding	0	NA	NA	2008.11266029883	-0.148917472009612	0.999749188820578	NA	NA	NA	NA	NA	NA	NA	NA	0.986644590571149	0.890816525099944	1	FSHD	FALSE
ENSG00000176268.5	CYCSP34	processed_pseudogene	FSHD_vs_Control	non-coding	NA	NA	NA	2.19267079272801	-0.980248586358516	NA	NA	NA	NA	NA	NA	NA	NA	NA	NA	NA	NA	FSHD	FALSE
ENSG00000176269.4	OR4F21	protein_coding	FSHD_vs_Control	protein_coding	0	NA	NA	0	NA	NA	NA	NA	NA	NA	NA	NA	NA	NA	NA	NA	NA	FSHD	FALSE
ENSG00000176273.15	SLC35G1	protein_coding	FSHD_vs_Control	protein_coding	0	NA	NA	679.533483403607	0.0116521298658649	0.999749188820578	NA	NA	NA	NA	NA	NA	NA	NA	0.980371205244453	1	1	FSHD	FALSE
ENSG00000176281.5	OR4K5	protein_coding	FSHD_vs_Control	protein_coding	0	NA	NA	0	NA	NA	NA	NA	NA	NA	NA	NA	NA	NA	NA	NA	NA	FSHD	FALSE
ENSG00000176290.8	OR4K3	protein_coding	FSHD_vs_Control	protein_coding	0	NA	NA	0	NA	NA	NA	NA	NA	NA	NA	NA	NA	NA	NA	NA	NA	FSHD	FALSE
ENSG00000176294.6	OR4N2	protein_coding	FSHD_vs_Control	protein_coding	0	NA	NA	0.214490001976487	0.935434224433661	NA	NA	NA	NA	NA	NA	NA	NA	NA	NA	NA	NA	FSHD	FALSE
ENSG00000176299.5	OR4M1	protein_coding	FSHD_vs_Control	protein_coding	0	NA	NA	0	NA	NA	NA	NA	NA	NA	NA	NA	NA	NA	NA	NA	NA	FSHD	FALSE
ENSG00000176302.13	FOXR1	protein_coding	FSHD_vs_Control	protein_coding	0	NA	NA	20.5409775601231	6.2603825488264	0.00175433769306306	NA	NA	NA	NA	NA	NA	NA	NA	0.759181891001031	NA	0.906346255979327	FSHD	FALSE
ENSG00000176312.4	OR4H12P	unprocessed_pseudogene	FSHD_vs_Control	non-coding	NA	NA	NA	0	NA	NA	NA	NA	NA	NA	NA	NA	NA	NA	NA	NA	NA	FSHD	FALSE
ENSG00000176320.3	ENSG00000176320	lncRNA	FSHD_vs_Control	non-coding	NA	NA	NA	0	NA	NA	NA	NA	NA	NA	NA	NA	NA	NA	NA	NA	NA	FSHD	FALSE
ENSG00000176340.4	COX8A	protein_coding	FSHD_vs_Control	protein_coding	0	NA	NA	17084.4584945629	-0.277452578341647	0.999749188820578	NA	NA	NA	NA	NA	NA	NA	NA	1	1	1	FSHD	FALSE
ENSG00000176343.5	RPL37AP8	processed_pseudogene	FSHD_vs_Control	non-coding	NA	NA	NA	9.99782912488729	-0.704412358991287	0.999749188820578	NA	NA	NA	NA	NA	NA	NA	NA	NA	NA	NA	FSHD	FALSE
ENSG00000176349.12	ENSG00000176349	lncRNA	FSHD_vs_Control	non-coding	NA	NA	NA	11.6685440125018	0.193114661365015	0.999749188820578	NA	NA	NA	NA	NA	NA	NA	NA	1	NA	0.902766973023529	FSHD	FALSE
ENSG00000176358.16	TAC4	protein_coding	FSHD_vs_Control	protein_coding	0	NA	NA	22.8638449390008	-0.931732607913973	0.999749188820578	NA	NA	NA	NA	NA	NA	NA	NA	1	NA	1	FSHD	FALSE
ENSG00000176371.14	ZSCAN2	protein_coding	FSHD_vs_Control	protein_coding	0	NA	NA	1603.08065463453	0.532707794318453	0.892579675092796	NA	NA	NA	NA	NA	NA	NA	NA	0.943567118018464	1	1	FSHD	FALSE
ENSG00000176381.6	PRR18	protein_coding	FSHD_vs_Control	protein_coding	0	NA	NA	53.7268646268835	0.784839905655194	0.90926510645988	NA	NA	NA	NA	NA	NA	NA	NA	1	NA	NA	FSHD	FALSE
ENSG00000176386.9	CDC26	protein_coding	FSHD_vs_Control	protein_coding	0	NA	NA	533.270244915506	-0.219854121738495	0.999749188820578	NA	NA	NA	NA	NA	NA	NA	NA	1	1	1	FSHD	FALSE
ENSG00000176387.7	HSD11B2	protein_coding	FSHD_vs_Control	protein_coding	0	NA	NA	187.623491556759	-0.688308011426565	0.983478734455301	NA	NA	NA	NA	NA	NA	NA	NA	0.972209996696094	1	1	FSHD	FALSE
ENSG00000176390.12	CRLF3	protein_coding	FSHD_vs_Control	protein_coding	0	NA	NA	1322.01114285879	0.27228123058891	0.999749188820578	NA	NA	NA	NA	NA	NA	NA	NA	0.671154001357626	0.936413770979491	0.77963636572185	FSHD	FALSE
ENSG00000176393.11	RNPEP	protein_coding	FSHD_vs_Control	protein_coding	0	NA	NA	4426.79844429095	0.165092403502783	0.999749188820578	NA	NA	NA	NA	NA	NA	NA	NA	0.447910069446279	1	1	FSHD	FALSE
ENSG00000176396.11	EID2	protein_coding	FSHD_vs_Control	protein_coding	0	NA	NA	1391.03606912514	-0.044875947425597	0.999749188820578	NA	NA	NA	NA	NA	NA	NA	NA	NA	NA	NA	FSHD	FALSE
ENSG00000176399.4	DMRTA1	protein_coding	FSHD_vs_Control	protein_coding	0	NA	NA	42.4487557216273	0.501905621595465	0.999749188820578	NA	NA	NA	NA	NA	NA	NA	NA	0.929764211492426	NA	NA	FSHD	FALSE
ENSG00000176401.6	EID2B	protein_coding	FSHD_vs_Control	protein_coding	0	NA	NA	287.136049954029	0.406345529505155	0.999749188820578	NA	NA	NA	NA	NA	NA	NA	NA	1	NA	NA	FSHD	FALSE
ENSG00000176402.6	GJC3	protein_coding	FSHD_vs_Control	protein_coding	0	NA	NA	7.85351831476086	0.153996648499222	0.999749188820578	NA	NA	NA	NA	NA	NA	NA	NA	1	NA	1	FSHD	FALSE
ENSG00000176406.25	RIMS2	protein_coding	FSHD_vs_Control	protein_coding	0	NA	NA	8.18861910794379	1.7687141995364	0.641212325012223	NA	NA	NA	NA	NA	NA	NA	NA	0.903625163298683	NA	0.860832723904002	FSHD	FALSE
ENSG00000176407.18	KCMF1	protein_coding	FSHD_vs_Control	protein_coding	0	NA	NA	7725.15401837783	0.0878903735141859	0.999749188820578	NA	NA	NA	NA	NA	NA	NA	NA	0.680628346102493	0.980426485331751	1	FSHD	FALSE
ENSG00000176410.8	DNAJC30	protein_coding	FSHD_vs_Control	protein_coding	0	NA	NA	2456.87284462	0.0656435479234044	0.999749188820578	NA	NA	NA	NA	NA	NA	NA	NA	NA	NA	NA	FSHD	FALSE
ENSG00000176422.14	SPRYD4	protein_coding	FSHD_vs_Control	protein_coding	0	NA	NA	2684.34612553017	-0.0854751469783092	0.999749188820578	NA	NA	NA	NA	NA	NA	NA	NA	1	1	1	FSHD	FALSE
ENSG00000176428.6	VPS37D	protein_coding	FSHD_vs_Control	protein_coding	0	NA	NA	383.768642974385	0.339519118875189	0.999749188820578	NA	NA	NA	NA	NA	NA	NA	NA	0.740516863817905	1	1	FSHD	FALSE
ENSG00000176435.7	CLEC14A	protein_coding	FSHD_vs_Control	protein_coding	0	NA	NA	73.2473147594924	3.99213137836818	2.3320591447801e-06	NA	NA	NA	NA	NA	NA	NA	NA	NA	NA	NA	FSHD	FALSE
ENSG00000176438.13	SYNE3	protein_coding	FSHD_vs_Control	protein_coding	0	NA	NA	2014.59237101896	0.201336564475494	0.999749188820578	NA	NA	NA	NA	NA	NA	NA	NA	0.0864066158059685	0.710150538146653	0.775163490086198	FSHD	FALSE
ENSG00000176444.20	CLK2	protein_coding	FSHD_vs_Control	protein_coding	0	NA	NA	2563.57464246607	0.0348768561500433	0.999749188820578	NA	NA	NA	NA	NA	NA	NA	NA	1	1	1	FSHD	FALSE
ENSG00000176454.15	LPCAT4	protein_coding	FSHD_vs_Control	protein_coding	0	NA	NA	7324.64910575921	0.195911783365683	0.999749188820578	NA	NA	NA	NA	NA	NA	NA	NA	0.897537249777473	0.959037213568616	1	FSHD	FALSE
ENSG00000176463.14	SLCO3A1	protein_coding	FSHD_vs_Control	protein_coding	0	NA	NA	2092.3904412211	-0.0360295555086776	0.999749188820578	NA	NA	NA	NA	NA	NA	NA	NA	0.517241797304561	0.668513796532691	0.361005358918221	FSHD	FALSE
ENSG00000176473.14	WDR25	protein_coding	FSHD_vs_Control	protein_coding	0	NA	NA	1197.4532622491	0.361107681291982	0.999749188820578	NA	NA	NA	NA	NA	NA	NA	NA	1	1	1	FSHD	FALSE
ENSG00000176476.9	SGF29	protein_coding	FSHD_vs_Control	protein_coding	0	NA	NA	852.607621412638	0.0142494042068327	0.999749188820578	NA	NA	NA	NA	NA	NA	NA	NA	0.912015320610179	1	0.513341841124965	FSHD	FALSE
ENSG00000176485.14	PLAAT3	protein_coding	FSHD_vs_Control	protein_coding	0	NA	NA	8475.01697407476	0.268852343950301	0.999749188820578	NA	NA	NA	NA	NA	NA	NA	NA	1	1	1	FSHD	FALSE
ENSG00000176490.5	DIRAS1	protein_coding	FSHD_vs_Control	protein_coding	0	NA	NA	6656.34519258714	-0.463933519309912	0.999749188820578	NA	NA	NA	NA	NA	NA	NA	NA	0.624640981702653	0.962014309590506	1	FSHD	FALSE
ENSG00000176495.3	OR5AN1	protein_coding	FSHD_vs_Control	protein_coding	0	NA	NA	0.264921982985148	-0.795464654650985	NA	NA	NA	NA	NA	NA	NA	NA	NA	NA	NA	NA	FSHD	FALSE
ENSG00000176510.5	OR10AC1	protein_coding	FSHD_vs_Control	protein_coding	0	NA	NA	37.1757315579964	0.0285193595192005	0.999749188820578	NA	NA	NA	NA	NA	NA	NA	NA	0.859952856848199	NA	0.96812869017538	FSHD	FALSE
ENSG00000176531.12	PHLDB3	protein_coding	FSHD_vs_Control	protein_coding	0	NA	NA	663.769050418388	0.448968805199538	0.974180143851967	NA	NA	NA	NA	NA	NA	NA	NA	0.447366318791484	1	1	FSHD	FALSE
ENSG00000176533.13	GNG7	protein_coding	FSHD_vs_Control	protein_coding	0	NA	NA	137.578676233755	-0.834750917888966	0.808829366204094	NA	NA	NA	NA	NA	NA	NA	NA	0.653691545724976	1	1	FSHD	FALSE
ENSG00000176540.3	OR4C5	protein_coding	FSHD_vs_Control	protein_coding	0	NA	NA	0	NA	NA	NA	NA	NA	NA	NA	NA	NA	NA	NA	NA	NA	FSHD	FALSE
ENSG00000176542.10	USF3	protein_coding	FSHD_vs_Control	protein_coding	0	NA	NA	3048.53123239787	-0.149442809035431	0.999749188820578	NA	NA	NA	NA	NA	NA	NA	NA	0.857450700881023	1	1	FSHD	FALSE
ENSG00000176547.11	OR4C3	protein_coding	FSHD_vs_Control	protein_coding	0	NA	NA	0.0714966673254956	0.166311220406072	NA	NA	NA	NA	NA	NA	NA	NA	NA	NA	NA	NA	FSHD	FALSE
ENSG00000176555.1	OR4S1	protein_coding	FSHD_vs_Control	protein_coding	0	NA	NA	0	NA	NA	NA	NA	NA	NA	NA	NA	NA	NA	NA	NA	NA	FSHD	FALSE
ENSG00000176566.5	DCAF4L2	protein_coding	FSHD_vs_Control	protein_coding	0	NA	NA	0	NA	NA	NA	NA	NA	NA	NA	NA	NA	NA	NA	NA	NA	FSHD	FALSE
ENSG00000176567.1	OR4X1	protein_coding	FSHD_vs_Control	protein_coding	0	NA	NA	0	NA	NA	NA	NA	NA	NA	NA	NA	NA	NA	NA	NA	NA	FSHD	FALSE
ENSG00000176571.13	CNBD1	protein_coding	FSHD_vs_Control	protein_coding	0	NA	NA	0.104066700802163	0.166311220406072	NA	NA	NA	NA	NA	NA	NA	NA	NA	NA	NA	0.630307542743805	FSHD	FALSE
ENSG00000176593.9	ZNF606-AS1	lncRNA	FSHD_vs_Control	non-coding	NA	NA	NA	847.05246791154	0.149698952923518	0.999749188820578	NA	NA	NA	NA	NA	NA	NA	NA	0.712946036815581	1	1	FSHD	FALSE
ENSG00000176595.4	KBTBD11	protein_coding	FSHD_vs_Control	protein_coding	0	NA	NA	790.033766739204	0.115747963797346	0.999749188820578	NA	NA	NA	NA	NA	NA	NA	NA	0.71495182903322	1	1	FSHD	FALSE
ENSG00000176597.12	B3GNT5	protein_coding	FSHD_vs_Control	protein_coding	0	NA	NA	2018.22428968473	-0.903130220463326	0.974646702846977	NA	NA	NA	NA	NA	NA	NA	NA	0.78842836656822	0.902766973023529	1	FSHD	FALSE
ENSG00000176601.14	MAP3K19	protein_coding	FSHD_vs_Control	protein_coding	0	NA	NA	5.42841519243912	-0.570041201341877	0.999749188820578	NA	NA	NA	NA	NA	NA	NA	NA	1	NA	1	FSHD	FALSE
ENSG00000176605.9	LINC02914	lncRNA	FSHD_vs_Control	non-coding	NA	NA	NA	0.30689276517023	-0.795464654650984	NA	NA	NA	NA	NA	NA	NA	NA	NA	NA	NA	NA	FSHD	FALSE
ENSG00000176623.12	RMDN1	protein_coding	FSHD_vs_Control	protein_coding	0	NA	NA	4785.0725306856	-0.355031478429781	0.990301402238413	NA	NA	NA	NA	NA	NA	NA	NA	0.0550376728631118	0.592839468397953	0.670442978305208	FSHD	FALSE
ENSG00000176624.12	MEX3C	protein_coding	FSHD_vs_Control	protein_coding	0	NA	NA	3691.89584022891	0.178877071847903	0.999749188820578	NA	NA	NA	NA	NA	NA	NA	NA	0.0433427612226327	1	0.939745892699181	FSHD	FALSE
ENSG00000176635.18	HORMAD2	protein_coding	FSHD_vs_Control	protein_coding	0	NA	NA	1.21387245629211	3.13711021173469	NA	NA	NA	NA	NA	NA	NA	NA	NA	NA	NA	NA	FSHD	FALSE
ENSG00000176641.11	RNF152	protein_coding	FSHD_vs_Control	protein_coding	0	NA	NA	810.871637518266	-1.44770800378636	0.0520284371804356	NA	NA	NA	NA	NA	NA	NA	NA	0.537323253453367	1	1	FSHD	FALSE
ENSG00000176658.17	MYO1D	protein_coding	FSHD_vs_Control	protein_coding	0	NA	NA	7426.22282636816	-0.414483339080127	0.999749188820578	NA	NA	NA	NA	NA	NA	NA	NA	0.544229969844796	0.163943185135783	0.613046633575221	FSHD	FALSE
ENSG00000176678.6	FOXL1	protein_coding	FSHD_vs_Control	protein_coding	0	NA	NA	441.770046029687	-0.211165794106219	0.999749188820578	NA	NA	NA	NA	NA	NA	NA	NA	1	NA	1	FSHD	FALSE
ENSG00000176679.9	TGIF2LY	protein_coding	FSHD_vs_Control	protein_coding	0	NA	NA	0	NA	NA	NA	NA	NA	NA	NA	NA	NA	NA	NA	NA	NA	FSHD	FALSE
ENSG00000176681.15	LRRC37A	protein_coding	FSHD_vs_Control	protein_coding	0	NA	NA	65.1435066303393	-0.734342132691753	0.999749188820578	NA	NA	NA	NA	NA	NA	NA	NA	1	1	0.962860048848985	FSHD	FALSE
ENSG00000176692.8	FOXC2	protein_coding	FSHD_vs_Control	protein_coding	0	NA	NA	724.09361983797	-0.263103166767135	0.999749188820578	NA	NA	NA	NA	NA	NA	NA	NA	NA	NA	NA	FSHD	FALSE
ENSG00000176695.8	OR4F17	protein_coding	FSHD_vs_Control	protein_coding	0	NA	NA	0	NA	NA	NA	NA	NA	NA	NA	NA	NA	NA	NA	NA	NA	FSHD	FALSE
ENSG00000176697.20	BDNF	protein_coding	FSHD_vs_Control	protein_coding	0	NA	NA	620.893578440074	0.427441495603252	0.999749188820578	NA	NA	NA	NA	NA	NA	NA	NA	0.98005158256414	1	1	FSHD	FALSE
ENSG00000176714.10	CCDC121	protein_coding	FSHD_vs_Control	protein_coding	0	NA	NA	234.876866000904	0.236743235663422	0.999749188820578	NA	NA	NA	NA	NA	NA	NA	NA	0.98855712071154	0.762315107599337	0.948048118853181	FSHD	FALSE
ENSG00000176715.17	ACSF3	protein_coding	FSHD_vs_Control	protein_coding	0	NA	NA	2196.92367778892	-0.195273957846919	0.999749188820578	NA	NA	NA	NA	NA	NA	NA	NA	0.810321264796402	1	0.719782123032071	FSHD	FALSE
ENSG00000176720.6	BOK	protein_coding	FSHD_vs_Control	protein_coding	0	NA	NA	15633.0532559367	0.0724323769092123	0.999749188820578	NA	NA	NA	NA	NA	NA	NA	NA	1	0.989565278798218	1	FSHD	FALSE
ENSG00000176723.10	ZNF843	protein_coding	FSHD_vs_Control	protein_coding	0	NA	NA	342.028751705559	-0.128440585847214	0.999749188820578	NA	NA	NA	NA	NA	NA	NA	NA	1	1	1	FSHD	FALSE
ENSG00000176728.11	TTTY14	lncRNA	FSHD_vs_Control	non-coding	NA	NA	NA	412.793651484541	0.974211030636035	0.999749188820578	NA	NA	NA	NA	NA	NA	NA	NA	1	1	0.99175090718483	FSHD	FALSE
ENSG00000176732.7	PFN4	protein_coding	FSHD_vs_Control	protein_coding	0	NA	NA	67.6909166906518	-0.234470652502112	0.999749188820578	NA	NA	NA	NA	NA	NA	NA	NA	0.819170769819663	1	1	FSHD	FALSE
ENSG00000176742.3	OR51V1	protein_coding	FSHD_vs_Control	protein_coding	0	NA	NA	0	NA	NA	NA	NA	NA	NA	NA	NA	NA	NA	NA	NA	NA	FSHD	FALSE
ENSG00000176746.6	MAGEB6	protein_coding	FSHD_vs_Control	protein_coding	0	NA	NA	0.414561402249079	1.61984473386205	NA	NA	NA	NA	NA	NA	NA	NA	NA	NA	NA	NA	FSHD	FALSE
ENSG00000176748.6	OR52Z1P	unprocessed_pseudogene	FSHD_vs_Control	non-coding	NA	NA	NA	0	NA	NA	NA	NA	NA	NA	NA	NA	NA	NA	NA	NA	NA	FSHD	FALSE
ENSG00000176749.9	CDK5R1	protein_coding	FSHD_vs_Control	protein_coding	0	NA	NA	4017.22117202351	-0.138747180689956	0.999749188820578	NA	NA	NA	NA	NA	NA	NA	NA	1	1	1	FSHD	FALSE
ENSG00000176752.6	OR51A1P	transcribed_unprocessed_pseudogene	FSHD_vs_Control	non-coding	NA	NA	NA	0	NA	NA	NA	NA	NA	NA	NA	NA	NA	NA	NA	NA	NA	FSHD	FALSE
ENSG00000176753.5	PAK6-AS1	lncRNA	FSHD_vs_Control	non-coding	NA	NA	NA	2.22533760234125	-0.550258435050758	NA	NA	NA	NA	NA	NA	NA	NA	NA	NA	NA	NA	FSHD	FALSE
ENSG00000176754.14	LINC00303	lncRNA	FSHD_vs_Control	non-coding	NA	NA	NA	0.812342253278628	2.54888246441973	NA	NA	NA	NA	NA	NA	NA	NA	NA	NA	NA	1	FSHD	FALSE
ENSG00000176761.7	ZNF285BP	unprocessed_pseudogene	FSHD_vs_Control	non-coding	NA	NA	NA	20.9024881885064	0.482748646695938	0.999749188820578	NA	NA	NA	NA	NA	NA	NA	NA	1	NA	1	FSHD	FALSE
ENSG00000176769.9	TCERG1L	protein_coding	FSHD_vs_Control	protein_coding	0	NA	NA	0.704819251792173	-0.751005470360703	NA	NA	NA	NA	NA	NA	NA	NA	NA	NA	NA	NA	FSHD	FALSE
ENSG00000176771.18	NCKAP5	protein_coding	FSHD_vs_Control	protein_coding	0	NA	NA	56.6167795898182	-0.933516897555515	0.882660754818229	NA	NA	NA	NA	NA	NA	NA	NA	0.723998288820488	NA	0.742318704015085	FSHD	FALSE
ENSG00000176774.6	MAGEB18	protein_coding	FSHD_vs_Control	protein_coding	0	NA	NA	0.134931333319257	0.166311220406072	NA	NA	NA	NA	NA	NA	NA	NA	NA	NA	NA	NA	FSHD	FALSE
ENSG00000176782.3	DEFB104A	protein_coding	FSHD_vs_Control	protein_coding	0	NA	NA	0	NA	NA	NA	NA	NA	NA	NA	NA	NA	NA	NA	NA	NA	FSHD	FALSE
ENSG00000176783.15	RUFY1	protein_coding	FSHD_vs_Control	protein_coding	0	NA	NA	3276.98315819097	0.190563781925504	0.999749188820578	NA	NA	NA	NA	NA	NA	NA	NA	0.509658438866957	0.797218391936961	1	FSHD	FALSE
ENSG00000176787.2	OR52E2	protein_coding	FSHD_vs_Control	protein_coding	0	NA	NA	0	NA	NA	NA	NA	NA	NA	NA	NA	NA	NA	NA	NA	NA	FSHD	FALSE
ENSG00000176788.9	BASP1	protein_coding	FSHD_vs_Control	protein_coding	0	NA	NA	5402.79755211513	0.704871839277241	0.685905285070827	NA	NA	NA	NA	NA	NA	NA	NA	1	1	0.66071726578488	FSHD	FALSE
ENSG00000176797.4	DEFB103A	protein_coding	FSHD_vs_Control	DUX4_targets	0	NA	NA	0	NA	NA	NA	NA	NA	NA	NA	NA	NA	NA	NA	NA	NA	FSHD	FALSE
ENSG00000176798.3	OR51L1	protein_coding	FSHD_vs_Control	protein_coding	0	NA	NA	0	NA	NA	NA	NA	NA	NA	NA	NA	NA	NA	NA	NA	NA	FSHD	FALSE
ENSG00000176809.11	LRRC37A3	protein_coding	FSHD_vs_Control	protein_coding	0	NA	NA	133.445825675291	0.199486372547389	0.999749188820578	NA	NA	NA	NA	NA	NA	NA	NA	0.277227717864437	0.840181597534982	0.659639131937495	FSHD	FALSE
ENSG00000176812.7	METTL1P1	processed_pseudogene	FSHD_vs_Control	non-coding	NA	NA	NA	0.769232019755624	-0.926242372021194	NA	NA	NA	NA	NA	NA	NA	NA	NA	NA	NA	NA	FSHD	FALSE
ENSG00000176834.14	VSIG10	protein_coding	FSHD_vs_Control	protein_coding	0	NA	NA	535.755819984161	0.343379162541166	0.999749188820578	NA	NA	NA	NA	NA	NA	NA	NA	0.279219282402404	1	0.709947314306976	FSHD	FALSE
ENSG00000176840.15	MIR7-3HG	lncRNA	FSHD_vs_Control	non-coding	NA	NA	NA	0.481416325138216	0.331258783018874	NA	NA	NA	NA	NA	NA	NA	NA	NA	NA	NA	1	FSHD	FALSE
ENSG00000176842.16	IRX5	protein_coding	FSHD_vs_Control	protein_coding	0	NA	NA	487.747553591804	0.665043781493612	0.510652566799081	NA	NA	NA	NA	NA	NA	NA	NA	0.73070705787994	1	1	FSHD	FALSE
ENSG00000176845.13	METRNL	protein_coding	FSHD_vs_Control	protein_coding	0	NA	NA	3050.47524450054	0.268207786366017	0.999749188820578	NA	NA	NA	NA	NA	NA	NA	NA	0.755474106524458	1	0.787791821754014	FSHD	FALSE
ENSG00000176853.16	FAM91A1	protein_coding	FSHD_vs_Control	protein_coding	0	NA	NA	2341.35029114596	-0.0425555668886156	0.999749188820578	NA	NA	NA	NA	NA	NA	NA	NA	0.861144229879131	0.712075297539098	0.81822193368993	FSHD	FALSE
ENSG00000176855.11	KRT18P28	processed_pseudogene	FSHD_vs_Control	non-coding	NA	NA	NA	0.0714966673254956	0.166311220406072	NA	NA	NA	NA	NA	NA	NA	NA	NA	NA	NA	NA	FSHD	FALSE
ENSG00000176857.5	GJA1P1	processed_pseudogene	FSHD_vs_Control	non-coding	NA	NA	NA	1.52559926392476	0.644605653734103	NA	NA	NA	NA	NA	NA	NA	NA	NA	NA	NA	NA	FSHD	FALSE
ENSG00000176871.9	WSB2	protein_coding	FSHD_vs_Control	protein_coding	0	NA	NA	24124.8381330058	0.39684108814909	0.999749188820578	NA	NA	NA	NA	NA	NA	NA	NA	0.672441738951842	1	1	FSHD	FALSE
ENSG00000176884.17	GRIN1	protein_coding	FSHD_vs_Control	protein_coding	0	NA	NA	6.66507605256282	0.177163718392389	0.999749188820578	NA	NA	NA	NA	NA	NA	NA	NA	NA	NA	NA	FSHD	FALSE
ENSG00000176887.7	SOX11	protein_coding	FSHD_vs_Control	protein_coding	0	NA	NA	10669.7697742561	-0.00388049897198607	0.999752744916474	NA	NA	NA	NA	NA	NA	NA	NA	1	NA	NA	FSHD	FALSE
ENSG00000176893.6	OR51G2	protein_coding	FSHD_vs_Control	protein_coding	0	NA	NA	0	NA	NA	NA	NA	NA	NA	NA	NA	NA	NA	NA	NA	NA	FSHD	FALSE
ENSG00000176895.9	OR51A7	protein_coding	FSHD_vs_Control	protein_coding	0	NA	NA	0	NA	NA	NA	NA	NA	NA	NA	NA	NA	NA	NA	NA	NA	FSHD	FALSE
ENSG00000176896.9	TCEANC	protein_coding	FSHD_vs_Control	protein_coding	0	NA	NA	251.160650667152	0.352375619961541	0.752481617627099	NA	NA	NA	NA	NA	NA	NA	NA	0.938391639669394	0.975140792476831	0.952465008063764	FSHD	FALSE
ENSG00000176900.2	OR51T1	protein_coding	FSHD_vs_Control	protein_coding	0	NA	NA	0	NA	NA	NA	NA	NA	NA	NA	NA	NA	NA	NA	NA	NA	FSHD	FALSE
ENSG00000176903.5	PNMA1	protein_coding	FSHD_vs_Control	protein_coding	0	NA	NA	11750.6556278721	0.434509367076845	0.618590619690079	NA	NA	NA	NA	NA	NA	NA	NA	NA	NA	NA	FSHD	FALSE
ENSG00000176904.5	OR51H1	transcribed_unprocessed_pseudogene	FSHD_vs_Control	non-coding	NA	NA	NA	0	NA	NA	NA	NA	NA	NA	NA	NA	NA	NA	NA	NA	NA	FSHD	FALSE
ENSG00000176907.5	TCIM	protein_coding	FSHD_vs_Control	protein_coding	0	NA	NA	243.951365228717	-0.32397713132445	0.999749188820578	NA	NA	NA	NA	NA	NA	NA	NA	NA	NA	NA	FSHD	FALSE
ENSG00000176909.13	MAMSTR	protein_coding	FSHD_vs_Control	protein_coding	0	NA	NA	1773.76677110745	-0.0991505908588659	0.999749188820578	NA	NA	NA	NA	NA	NA	NA	NA	0.487561668539134	1	1	FSHD	FALSE
ENSG00000176915.15	ANKLE2	protein_coding	FSHD_vs_Control	protein_coding	0	NA	NA	6657.10549504749	0.000615109393204888	0.999752744916474	NA	NA	NA	NA	NA	NA	NA	NA	0.294532506782387	1	0.00466778977517523	FSHD	FALSE
ENSG00000176919.13	C8G	protein_coding	FSHD_vs_Control	protein_coding	0	NA	NA	36.2136014891581	-0.182145218031579	0.999749188820578	NA	NA	NA	NA	NA	NA	NA	NA	0.864834412717645	NA	0.982020833889611	FSHD	FALSE
ENSG00000176920.14	FUT2	protein_coding	FSHD_vs_Control	protein_coding	0	NA	NA	36.0948875522152	-0.286464842552504	0.999749188820578	NA	NA	NA	NA	NA	NA	NA	NA	1	NA	1	FSHD	FALSE
ENSG00000176922.5	OR51S1	protein_coding	FSHD_vs_Control	protein_coding	0	NA	NA	0	NA	NA	NA	NA	NA	NA	NA	NA	NA	NA	NA	NA	NA	FSHD	FALSE
ENSG00000176923.5	OR7A15P	unprocessed_pseudogene	FSHD_vs_Control	non-coding	NA	NA	NA	0	NA	NA	NA	NA	NA	NA	NA	NA	NA	NA	NA	NA	NA	FSHD	FALSE
ENSG00000176925.8	OR51F2	protein_coding	FSHD_vs_Control	protein_coding	0	NA	NA	0	NA	NA	NA	NA	NA	NA	NA	NA	NA	NA	NA	NA	NA	FSHD	FALSE
ENSG00000176928.7	GCNT4	protein_coding	FSHD_vs_Control	protein_coding	0	NA	NA	69.7334498154627	-0.161123966393382	0.999749188820578	NA	NA	NA	NA	NA	NA	NA	NA	1	NA	1	FSHD	FALSE
ENSG00000176945.18	MUC20	protein_coding	FSHD_vs_Control	protein_coding	0	NA	NA	67.0114091877455	0.632517360380839	0.999749188820578	NA	NA	NA	NA	NA	NA	NA	NA	0.620235497614112	1	0.76540233821527	FSHD	FALSE
ENSG00000176946.13	THAP4	protein_coding	FSHD_vs_Control	protein_coding	0	NA	NA	6310.39985792889	0.00685610369247275	0.999752744916474	NA	NA	NA	NA	NA	NA	NA	NA	0.909988505141507	1	0.79691852453317	FSHD	FALSE
ENSG00000176951.6	OR51N1P	unprocessed_pseudogene	FSHD_vs_Control	non-coding	NA	NA	NA	0	NA	NA	NA	NA	NA	NA	NA	NA	NA	NA	NA	NA	NA	FSHD	FALSE
ENSG00000176953.13	NFATC2IP	protein_coding	FSHD_vs_Control	protein_coding	0	NA	NA	3311.51964511655	0.213399780810946	0.999749188820578	NA	NA	NA	NA	NA	NA	NA	NA	0.552942995193183	1	1	FSHD	FALSE
ENSG00000176956.13	LY6H	protein_coding	FSHD_vs_Control	protein_coding	0	NA	NA	0.23899803412142	0.815408243647208	NA	NA	NA	NA	NA	NA	NA	NA	NA	NA	NA	NA	FSHD	FALSE
ENSG00000176970.8	RPL7L1P11	processed_pseudogene	FSHD_vs_Control	non-coding	NA	NA	NA	0.208133401604326	0.815408243647208	NA	NA	NA	NA	NA	NA	NA	NA	NA	NA	NA	NA	FSHD	FALSE
ENSG00000176971.4	FIBIN	protein_coding	FSHD_vs_Control	protein_coding	0	NA	NA	2941.86358501111	-0.144842977870557	0.999749188820578	NA	NA	NA	NA	NA	NA	NA	NA	NA	NA	NA	FSHD	FALSE
ENSG00000176974.22	SHMT1	protein_coding	FSHD_vs_Control	protein_coding	0	NA	NA	665.922116198333	-0.170663747513324	0.999749188820578	NA	NA	NA	NA	NA	NA	NA	NA	0.341426249403595	0.693788145929949	1	FSHD	FALSE
ENSG00000176978.16	DPP7	protein_coding	FSHD_vs_Control	protein_coding	0	NA	NA	11159.7909159996	-0.0977910059775591	0.999749188820578	NA	NA	NA	NA	NA	NA	NA	NA	0.735288791947313	0.576801674977692	0.992151992518832	FSHD	FALSE
ENSG00000176979.14	TRIM60	protein_coding	FSHD_vs_Control	protein_coding	0	NA	NA	2111.46875853638	11.4834777883408	6.59090018562757e-25	NA	NA	NA	NA	NA	NA	NA	NA	0.11291323398376	0.98574041088426	0.586301532285078	FSHD	FALSE
ENSG00000176984.7	ENSG00000176984	lncRNA	FSHD_vs_Control	non-coding	NA	NA	NA	0	NA	NA	NA	NA	NA	NA	NA	NA	NA	NA	NA	NA	NA	FSHD	FALSE
ENSG00000176986.16	SEC24C	protein_coding	FSHD_vs_Control	protein_coding	0	NA	NA	14397.2382129025	0.261026631919245	0.999749188820578	NA	NA	NA	NA	NA	NA	NA	NA	0.875168095788524	0.98331072944247	1	FSHD	FALSE
ENSG00000176988.9	FMR1NB	protein_coding	FSHD_vs_Control	protein_coding	0	NA	NA	0.538533180797068	-0.949478514136431	NA	NA	NA	NA	NA	NA	NA	NA	NA	NA	NA	NA	FSHD	FALSE
ENSG00000176994.11	SMCR8	protein_coding	FSHD_vs_Control	protein_coding	0	NA	NA	4162.42979895439	0.176083488902662	0.999749188820578	NA	NA	NA	NA	NA	NA	NA	NA	1	1	1	FSHD	FALSE
ENSG00000177000.13	MTHFR	protein_coding	FSHD_vs_Control	protein_coding	0	NA	NA	8293.3642888169	-0.112514978442316	0.999749188820578	NA	NA	NA	NA	NA	NA	NA	NA	0.962177369748513	1	0.66946724207149	FSHD	FALSE
ENSG00000177023.2	DEFB104B	protein_coding	FSHD_vs_Control	protein_coding	0	NA	NA	0	NA	NA	NA	NA	NA	NA	NA	NA	NA	NA	NA	NA	NA	FSHD	FALSE
ENSG00000177025.3	C19orf18	protein_coding	FSHD_vs_Control	protein_coding	0	NA	NA	37.0733380868577	0.357753829204382	0.999749188820578	NA	NA	NA	NA	NA	NA	NA	NA	1	1	1	FSHD	FALSE
ENSG00000177030.19	DEAF1	protein_coding	FSHD_vs_Control	protein_coding	0	NA	NA	3777.51130563546	0.0571536767758559	0.999749188820578	NA	NA	NA	NA	NA	NA	NA	NA	0.725345522815429	0.683643834296873	0.804924423115041	FSHD	FALSE
ENSG00000177034.18	MTX3	protein_coding	FSHD_vs_Control	protein_coding	0	NA	NA	4523.22714568105	0.120181135022442	0.999749188820578	NA	NA	NA	NA	NA	NA	NA	NA	1	0.564834614284765	0.806489712229638	FSHD	FALSE
ENSG00000177042.16	TMEM80	protein_coding	FSHD_vs_Control	protein_coding	0	NA	NA	1730.36950285932	-0.270140929440578	0.999749188820578	NA	NA	NA	NA	NA	NA	NA	NA	0.417947979988084	1	0.72428431997224	FSHD	FALSE
ENSG00000177047.7	IFNW1	protein_coding	FSHD_vs_Control	protein_coding	0	NA	NA	1.87110270762796	-0.384375233493653	NA	NA	NA	NA	NA	NA	NA	NA	NA	NA	NA	NA	FSHD	FALSE
ENSG00000177051.6	FBXO46	protein_coding	FSHD_vs_Control	protein_coding	0	NA	NA	1680.70841271203	0.339235741850741	0.921581098778531	NA	NA	NA	NA	NA	NA	NA	NA	0.930066970238669	1	1	FSHD	FALSE
ENSG00000177054.14	ZDHHC13	protein_coding	FSHD_vs_Control	protein_coding	0	NA	NA	519.754446429956	0.41771339017484	0.752826729877519	NA	NA	NA	NA	NA	NA	NA	NA	0.853596986639913	0.967712020820572	1	FSHD	FALSE
ENSG00000177058.12	SLC38A9	protein_coding	FSHD_vs_Control	protein_coding	0	NA	NA	1095.3454451082	-0.0435507111537524	0.999749188820578	NA	NA	NA	NA	NA	NA	NA	NA	0.825844448932018	0.577327053929474	0.603020269404272	FSHD	FALSE
ENSG00000177076.6	ACER2	protein_coding	FSHD_vs_Control	protein_coding	0	NA	NA	154.106938723864	0.0109530939408291	0.999749188820578	NA	NA	NA	NA	NA	NA	NA	NA	0.714344476889086	1	0.898102756335141	FSHD	FALSE
ENSG00000177084.19	POLE	protein_coding	FSHD_vs_Control	protein_coding	0	NA	NA	1691.34645440023	-0.246218721692822	0.999749188820578	NA	NA	NA	NA	NA	NA	NA	NA	0.6520919876831	0.568622823881754	0.592554750232741	FSHD	FALSE
ENSG00000177096.9	PHETA2	protein_coding	FSHD_vs_Control	protein_coding	0	NA	NA	1737.56960895018	0.362066382655178	0.999749188820578	NA	NA	NA	NA	NA	NA	NA	NA	1	0.997812076623941	1	FSHD	FALSE
ENSG00000177098.9	SCN4B	protein_coding	FSHD_vs_Control	protein_coding	0	NA	NA	7.44035625104153	2.11154448468824	0.793825515718365	NA	NA	NA	NA	NA	NA	NA	NA	1	NA	NA	FSHD	FALSE
ENSG00000177103.15	DSCAML1	protein_coding	FSHD_vs_Control	protein_coding	0	NA	NA	0.855878206700964	1.30328116639279	NA	NA	NA	NA	NA	NA	NA	NA	NA	NA	NA	NA	FSHD	FALSE
ENSG00000177105.10	RHOG	protein_coding	FSHD_vs_Control	protein_coding	0	NA	NA	3250.0285065309	0.0692054047064894	0.999749188820578	NA	NA	NA	NA	NA	NA	NA	NA	0.917309766946443	1	1	FSHD	FALSE
ENSG00000177106.17	EPS8L2	protein_coding	FSHD_vs_Control	protein_coding	0	NA	NA	1686.18249135584	0.471630254310548	0.919618116919569	NA	NA	NA	NA	NA	NA	NA	NA	0.84944179075385	0.59958309877001	1	FSHD	FALSE
ENSG00000177108.5	ZDHHC22	protein_coding	FSHD_vs_Control	protein_coding	0	NA	NA	80.3358356305214	-0.868014283185611	0.74918265048897	NA	NA	NA	NA	NA	NA	NA	NA	1	1	1	FSHD	FALSE
ENSG00000177119.17	ANO6	protein_coding	FSHD_vs_Control	protein_coding	0	NA	NA	10823.7442182617	-0.160074151550013	0.999749188820578	NA	NA	NA	NA	NA	NA	NA	NA	0.748576544329325	0.911057734209267	0.839133058666251	FSHD	FALSE
ENSG00000177125.6	ZBTB34	protein_coding	FSHD_vs_Control	protein_coding	0	NA	NA	1249.57172331837	0.18187797618727	0.999749188820578	NA	NA	NA	NA	NA	NA	NA	NA	0.832439696024711	1	1	FSHD	FALSE
ENSG00000177133.15	PRDM16-DT	lncRNA	FSHD_vs_Control	non-coding	NA	NA	NA	23.0440709862734	-0.107183152332655	0.999749188820578	NA	NA	NA	NA	NA	NA	NA	NA	0.921582157919638	NA	1	FSHD	FALSE
ENSG00000177138.17	FAM9B	protein_coding	FSHD_vs_Control	protein_coding	0	NA	NA	26.0429678226918	2.7943193719142	0.890134508466099	NA	NA	NA	NA	NA	NA	NA	NA	0.858958860832125	NA	0.490430261970026	FSHD	FALSE
ENSG00000177143.5	CETN1	protein_coding	FSHD_vs_Control	protein_coding	0	NA	NA	0	NA	NA	NA	NA	NA	NA	NA	NA	NA	NA	NA	NA	NA	FSHD	FALSE
ENSG00000177144.8	NUDT4B	protein_coding	FSHD_vs_Control	protein_coding	0	NA	NA	0	NA	NA	NA	NA	NA	NA	NA	NA	NA	NA	NA	NA	NA	FSHD	FALSE
ENSG00000177150.13	FAM210A	protein_coding	FSHD_vs_Control	protein_coding	0	NA	NA	2932.06116008603	-0.199626690919939	0.999749188820578	NA	NA	NA	NA	NA	NA	NA	NA	0.761814529025537	1	0.515745611575264	FSHD	FALSE
ENSG00000177151.5	OR2T35	protein_coding	FSHD_vs_Control	protein_coding	0	NA	NA	0	NA	NA	NA	NA	NA	NA	NA	NA	NA	NA	NA	NA	NA	FSHD	FALSE
ENSG00000177156.11	TALDO1	protein_coding	FSHD_vs_Control	protein_coding	0	NA	NA	13050.8285436713	0.220762450242845	0.999749188820578	NA	NA	NA	NA	NA	NA	NA	NA	1	1	1	FSHD	FALSE
ENSG00000177169.10	ULK1	protein_coding	FSHD_vs_Control	protein_coding	0	NA	NA	8741.65704939612	0.194962585108294	0.999749188820578	NA	NA	NA	NA	NA	NA	NA	NA	1	0.835190256088183	1	FSHD	FALSE
ENSG00000177173.5	NAP1L4P1	processed_pseudogene	FSHD_vs_Control	non-coding	NA	NA	NA	23.936488366915	0.639647655291799	0.999749188820578	NA	NA	NA	NA	NA	NA	NA	NA	NA	NA	NA	FSHD	FALSE
ENSG00000177174.1	OR14C36	protein_coding	FSHD_vs_Control	protein_coding	0	NA	NA	0	NA	NA	NA	NA	NA	NA	NA	NA	NA	NA	NA	NA	NA	FSHD	FALSE
ENSG00000177181.15	RIMKLA	protein_coding	FSHD_vs_Control	protein_coding	0	NA	NA	7.40039710336423	1.31076905652018	0.714970020754501	NA	NA	NA	NA	NA	NA	NA	NA	1	NA	NA	FSHD	FALSE
ENSG00000177186.3	OR2M7	protein_coding	FSHD_vs_Control	protein_coding	0	NA	NA	0	NA	NA	NA	NA	NA	NA	NA	NA	NA	NA	NA	NA	NA	FSHD	FALSE
ENSG00000177189.14	RPS6KA3	protein_coding	FSHD_vs_Control	protein_coding	0	NA	NA	5732.64315489953	0.0108550272597614	0.999749188820578	NA	NA	NA	NA	NA	NA	NA	NA	0.497638366772326	0.725115267844532	0.456361365596193	FSHD	FALSE
ENSG00000177191.3	B3GNT8	protein_coding	FSHD_vs_Control	protein_coding	0	NA	NA	97.0414367542134	0.115277467475579	0.999749188820578	NA	NA	NA	NA	NA	NA	NA	NA	1	1	1	FSHD	FALSE
ENSG00000177192.14	PUS1	protein_coding	FSHD_vs_Control	protein_coding	0	NA	NA	1806.56385704167	0.0367526098943324	0.999749188820578	NA	NA	NA	NA	NA	NA	NA	NA	0.92233827740253	0.988020572284265	0.982559294579682	FSHD	FALSE
ENSG00000177197.7	PCNPP5	processed_pseudogene	FSHD_vs_Control	non-coding	NA	NA	NA	9.76616006127789	-0.646804174647535	0.999749188820578	NA	NA	NA	NA	NA	NA	NA	NA	NA	NA	NA	FSHD	FALSE
ENSG00000177200.18	CHD9	protein_coding	FSHD_vs_Control	protein_coding	0	NA	NA	6572.35380660847	-0.0250793434969003	0.999749188820578	NA	NA	NA	NA	NA	NA	NA	NA	0.662289533278238	0.714925947791617	0.864966230526641	FSHD	FALSE
ENSG00000177201.3	OR2T12	protein_coding	FSHD_vs_Control	protein_coding	0	NA	NA	0	NA	NA	NA	NA	NA	NA	NA	NA	NA	NA	NA	NA	NA	FSHD	FALSE
ENSG00000177202.3	SPACA4	protein_coding	FSHD_vs_Control	protein_coding	0	NA	NA	5.93024492014068	0.318251106831853	0.999749188820578	NA	NA	NA	NA	NA	NA	NA	NA	NA	NA	NA	FSHD	FALSE
ENSG00000177212.4	OR2T33	protein_coding	FSHD_vs_Control	protein_coding	0	NA	NA	0.247060035453154	1.04281521821154	NA	NA	NA	NA	NA	NA	NA	NA	NA	NA	NA	NA	FSHD	FALSE
ENSG00000177225.17	GATD1	protein_coding	FSHD_vs_Control	protein_coding	0	NA	NA	5151.16013079535	-0.433075215965305	0.495508604032876	NA	NA	NA	NA	NA	NA	NA	NA	0.742949115152959	0.72909887384118	1	FSHD	FALSE
ENSG00000177233.2	OR2M1P	unprocessed_pseudogene	FSHD_vs_Control	non-coding	NA	NA	NA	0	NA	NA	NA	NA	NA	NA	NA	NA	NA	NA	NA	NA	NA	FSHD	FALSE
ENSG00000177234.7	LINC01561	lncRNA	FSHD_vs_Control	non-coding	NA	NA	NA	0.536629321655477	-1.37702361803072	NA	NA	NA	NA	NA	NA	NA	NA	NA	NA	NA	NA	FSHD	FALSE
ENSG00000177238.15	TRIM72	protein_coding	FSHD_vs_Control	protein_coding	0	NA	NA	66889.6516876094	-0.337376910175602	0.999749188820578	NA	NA	NA	NA	NA	NA	NA	NA	0.874040311433574	1	0.372605028715357	FSHD	FALSE
ENSG00000177239.16	MAN1B1	protein_coding	FSHD_vs_Control	protein_coding	0	NA	NA	8232.66788017067	0.137023195847127	0.999749188820578	NA	NA	NA	NA	NA	NA	NA	NA	0.868183338896128	0.974313178065055	1	FSHD	FALSE
ENSG00000177243.3	DEFB103B	protein_coding	FSHD_vs_Control	DUX4_targets	0	NA	NA	0	NA	NA	NA	NA	NA	NA	NA	NA	NA	NA	NA	NA	NA	FSHD	FALSE
ENSG00000177257.3	DEFB4B	protein_coding	FSHD_vs_Control	protein_coding	0	NA	NA	0	NA	NA	NA	NA	NA	NA	NA	NA	NA	NA	NA	NA	NA	FSHD	FALSE
ENSG00000177261.8	ENSAP3	processed_pseudogene	FSHD_vs_Control	non-coding	NA	NA	NA	0	NA	NA	NA	NA	NA	NA	NA	NA	NA	NA	NA	NA	NA	FSHD	FALSE
ENSG00000177272.10	KCNA3	protein_coding	FSHD_vs_Control	protein_coding	0	NA	NA	1.05371169189191	1.74428861893269	NA	NA	NA	NA	NA	NA	NA	NA	NA	NA	NA	NA	FSHD	FALSE
ENSG00000177275.4	OR2AJ1	protein_coding	FSHD_vs_Control	protein_coding	0	NA	NA	0	NA	NA	NA	NA	NA	NA	NA	NA	NA	NA	NA	NA	NA	FSHD	FALSE
ENSG00000177283.8	FZD8	protein_coding	FSHD_vs_Control	protein_coding	0	NA	NA	522.769128963178	0.481559940755501	0.89468137593528	NA	NA	NA	NA	NA	NA	NA	NA	0.996703682019619	NA	NA	FSHD	FALSE
ENSG00000177294.7	FBXO39	protein_coding	FSHD_vs_Control	protein_coding	0	NA	NA	6.240236705234	0.733621334547279	0.999749188820578	NA	NA	NA	NA	NA	NA	NA	NA	1	NA	1	FSHD	FALSE
ENSG00000177301.16	KCNA2	protein_coding	FSHD_vs_Control	protein_coding	0	NA	NA	20.7225078433074	0.38392020600417	0.999749188820578	NA	NA	NA	NA	NA	NA	NA	NA	1	NA	1	FSHD	FALSE
ENSG00000177302.16	TOP3A	protein_coding	FSHD_vs_Control	protein_coding	0	NA	NA	2993.14313814537	0.274076978639755	0.999749188820578	NA	NA	NA	NA	NA	NA	NA	NA	0.0151461961051817	0.968305135961467	1	FSHD	FALSE
ENSG00000177303.10	CASKIN2	protein_coding	FSHD_vs_Control	protein_coding	0	NA	NA	5315.840085421	-0.0393849311207091	0.999749188820578	NA	NA	NA	NA	NA	NA	NA	NA	0.270306552909775	0.274322388025945	0.537269051012682	FSHD	FALSE
ENSG00000177306.4	OR7E125P	unprocessed_pseudogene	FSHD_vs_Control	non-coding	NA	NA	NA	0	NA	NA	NA	NA	NA	NA	NA	NA	NA	NA	NA	NA	NA	FSHD	FALSE
ENSG00000177311.12	ZBTB38	protein_coding	FSHD_vs_Control	protein_coding	0	NA	NA	5372.63649660214	-0.170481724405223	0.999749188820578	NA	NA	NA	NA	NA	NA	NA	NA	0.858727790745314	0.943769171803015	1	FSHD	FALSE
ENSG00000177324.14	BEND2	protein_coding	FSHD_vs_Control	protein_coding	0	NA	NA	0.547787334608761	2.0014244873375	NA	NA	NA	NA	NA	NA	NA	NA	NA	NA	NA	NA	FSHD	FALSE
ENSG00000177337.10	DLGAP1-AS1	lncRNA	FSHD_vs_Control	non-coding	NA	NA	NA	869.457822636964	-0.136607879815859	0.999749188820578	NA	NA	NA	NA	NA	NA	NA	NA	0.967364812190703	0.866390974022234	1	FSHD	FALSE
ENSG00000177340.5	FLJ13224	lncRNA	FSHD_vs_Control	non-coding	NA	NA	NA	18.7918865806958	0.079817655604068	0.999749188820578	NA	NA	NA	NA	NA	NA	NA	NA	NA	NA	NA	FSHD	FALSE
ENSG00000177352.10	CCDC71	protein_coding	FSHD_vs_Control	protein_coding	0	NA	NA	2393.52829720233	0.124060451649537	0.999749188820578	NA	NA	NA	NA	NA	NA	NA	NA	1	1	1	FSHD	FALSE
ENSG00000177354.12	C10orf71	protein_coding	FSHD_vs_Control	protein_coding	0	NA	NA	3511.35756052104	-0.410140743375054	0.999749188820578	NA	NA	NA	NA	NA	NA	NA	NA	1	1	1	FSHD	FALSE
ENSG00000177359.23	ENSG00000177359	transcribed_unprocessed_pseudogene	FSHD_vs_Control	non-coding	NA	NA	NA	3.9245432837801	-0.794143674287103	0.999749188820578	NA	NA	NA	NA	NA	NA	NA	NA	NA	NA	NA	FSHD	FALSE
ENSG00000177370.5	TIMM22	protein_coding	FSHD_vs_Control	protein_coding	0	NA	NA	5280.46618476827	-0.0858332091972579	0.999749188820578	NA	NA	NA	NA	NA	NA	NA	NA	1	0.989024403016209	0.989565278798218	FSHD	FALSE
ENSG00000177380.14	PPFIA3	protein_coding	FSHD_vs_Control	protein_coding	0	NA	NA	523.582374374514	0.176807714090129	0.999749188820578	NA	NA	NA	NA	NA	NA	NA	NA	0.40962659282412	0.63764302130984	0.950531126462891	FSHD	FALSE
ENSG00000177383.5	MAGEF1	protein_coding	FSHD_vs_Control	protein_coding	0	NA	NA	6081.6949503541	-0.0538153440736793	0.999749188820578	NA	NA	NA	NA	NA	NA	NA	NA	NA	NA	NA	FSHD	FALSE
ENSG00000177398.19	UMODL1	protein_coding	FSHD_vs_Control	protein_coding	0	NA	NA	2.00570479282686	-1.16760412621872	NA	NA	NA	NA	NA	NA	NA	NA	NA	NA	NA	NA	FSHD	FALSE
ENSG00000177400.6	OR7E8P	unprocessed_pseudogene	FSHD_vs_Control	non-coding	NA	NA	NA	0	NA	NA	NA	NA	NA	NA	NA	NA	NA	NA	NA	NA	NA	FSHD	FALSE
ENSG00000177406.6	NINJ2-AS1	lncRNA	FSHD_vs_Control	non-coding	NA	NA	NA	350.668909913262	-0.0493590988952783	0.999749188820578	NA	NA	NA	NA	NA	NA	NA	NA	0.900023147145314	1	1	FSHD	FALSE
ENSG00000177409.12	SAMD9L	protein_coding	FSHD_vs_Control	protein_coding	0	NA	NA	1549.8554619146	-0.380168276415701	0.999749188820578	NA	NA	NA	NA	NA	NA	NA	NA	0.936144530715734	0.871593087352173	1	FSHD	FALSE
ENSG00000177414.14	UBE2U	protein_coding	FSHD_vs_Control	protein_coding	0	NA	NA	0.378389432495726	-0.258699946912941	NA	NA	NA	NA	NA	NA	NA	NA	NA	NA	NA	1	FSHD	FALSE
ENSG00000177425.11	PAWR	protein_coding	FSHD_vs_Control	protein_coding	0	NA	NA	1263.99330427296	0.318845824656044	0.999749188820578	NA	NA	NA	NA	NA	NA	NA	NA	0.678899663171535	0.814411484626817	0.90434218428082	FSHD	FALSE
ENSG00000177426.22	TGIF1	protein_coding	FSHD_vs_Control	protein_coding	0	NA	NA	4453.03996260657	0.0744784375252965	0.999749188820578	NA	NA	NA	NA	NA	NA	NA	NA	0.843690174031346	0.719193455021686	1	FSHD	FALSE
ENSG00000177427.13	MIEF2	protein_coding	FSHD_vs_Control	protein_coding	0	NA	NA	2525.98152252605	-0.151914094593635	0.999749188820578	NA	NA	NA	NA	NA	NA	NA	NA	0.35922454521485	1	0.999797203291013	FSHD	FALSE
ENSG00000177432.8	NAP1L5	protein_coding	FSHD_vs_Control	protein_coding	0	NA	NA	661.944606689527	-0.376746502767616	0.999749188820578	NA	NA	NA	NA	NA	NA	NA	NA	NA	NA	NA	FSHD	FALSE
ENSG00000177447.6	CBX3P1	processed_pseudogene	FSHD_vs_Control	non-coding	NA	NA	NA	1.57178762029273	-0.356844196130905	NA	NA	NA	NA	NA	NA	NA	NA	NA	NA	NA	NA	FSHD	FALSE
ENSG00000177452.7	ENSG00000177452	processed_pseudogene	FSHD_vs_Control	non-coding	NA	NA	NA	0.971253220251548	-0.343574579724701	NA	NA	NA	NA	NA	NA	NA	NA	NA	NA	NA	NA	FSHD	FALSE
ENSG00000177453.7	NIM1K	protein_coding	FSHD_vs_Control	protein_coding	0	NA	NA	56.3747706566253	-0.0118783085445269	0.999749188820578	NA	NA	NA	NA	NA	NA	NA	NA	0.967364812190703	NA	1	FSHD	FALSE
ENSG00000177455.15	CD19	protein_coding	FSHD_vs_Control	protein_coding	0	NA	NA	4.0273922583202	2.28234432268729	0.690919748764162	NA	NA	NA	NA	NA	NA	NA	NA	NA	NA	NA	FSHD	FALSE
ENSG00000177459.11	ERICH5	protein_coding	FSHD_vs_Control	protein_coding	0	NA	NA	42.3100526881612	6.40371664620254	7.83682170591735e-05	NA	NA	NA	NA	NA	NA	NA	NA	1	1	0.424058485385196	FSHD	FALSE
ENSG00000177462.9	OR2T8	protein_coding	FSHD_vs_Control	protein_coding	0	NA	NA	0.397599581726379	1.51279966850078	NA	NA	NA	NA	NA	NA	NA	NA	NA	NA	NA	NA	FSHD	FALSE
ENSG00000177464.5	GPR4	protein_coding	FSHD_vs_Control	protein_coding	0	NA	NA	29.3083761161002	2.20115443432954	0.00426320801607413	NA	NA	NA	NA	NA	NA	NA	NA	1	NA	1	FSHD	FALSE
ENSG00000177468.7	OLIG3	protein_coding	FSHD_vs_Control	protein_coding	0	NA	NA	0	NA	NA	NA	NA	NA	NA	NA	NA	NA	NA	NA	NA	NA	FSHD	FALSE
ENSG00000177469.13	CAVIN1	protein_coding	FSHD_vs_Control	protein_coding	0	NA	NA	83551.5457546984	0.229946726889189	0.999749188820578	NA	NA	NA	NA	NA	NA	NA	NA	1	1	1	FSHD	FALSE
ENSG00000177476.3	OR2G3	protein_coding	FSHD_vs_Control	protein_coding	0	NA	NA	0	NA	NA	NA	NA	NA	NA	NA	NA	NA	NA	NA	NA	NA	FSHD	FALSE
ENSG00000177479.20	ARIH2	protein_coding	FSHD_vs_Control	protein_coding	0	NA	NA	11203.4603689677	0.0714899228801719	0.999749188820578	NA	NA	NA	NA	NA	NA	NA	NA	0.267464467279145	0.558060228768636	0.640137894504124	FSHD	FALSE
ENSG00000177483.12	RBM44	protein_coding	FSHD_vs_Control	protein_coding	0	NA	NA	64.8558222144466	-0.429877986504827	0.999749188820578	NA	NA	NA	NA	NA	NA	NA	NA	0.897537249777473	NA	1	FSHD	FALSE
ENSG00000177485.7	ZBTB33	protein_coding	FSHD_vs_Control	protein_coding	0	NA	NA	2551.61124064292	-0.117623237737774	0.999749188820578	NA	NA	NA	NA	NA	NA	NA	NA	1	1	0.951874864384658	FSHD	FALSE
ENSG00000177489.1	OR2G2	protein_coding	FSHD_vs_Control	protein_coding	0	NA	NA	0	NA	NA	NA	NA	NA	NA	NA	NA	NA	NA	NA	NA	NA	FSHD	FALSE
ENSG00000177494.6	ZBED2	protein_coding	FSHD_vs_Control	protein_coding	0	NA	NA	2.44925727800904	-1.08106593543041	0.999749188820578	NA	NA	NA	NA	NA	NA	NA	NA	NA	NA	NA	FSHD	FALSE
ENSG00000177504.10	VCX2	protein_coding	FSHD_vs_Control	protein_coding	0	NA	NA	0	NA	NA	NA	NA	NA	NA	NA	NA	NA	NA	NA	NA	NA	FSHD	FALSE
ENSG00000177508.12	IRX3	protein_coding	FSHD_vs_Control	protein_coding	0	NA	NA	3697.6372726899	0.141692011039474	0.999749188820578	NA	NA	NA	NA	NA	NA	NA	NA	0.631307361252925	1	1	FSHD	FALSE
ENSG00000177511.6	ST8SIA3	protein_coding	FSHD_vs_Control	protein_coding	0	NA	NA	0.439137149414147	-2.83525185185763	NA	NA	NA	NA	NA	NA	NA	NA	NA	NA	NA	NA	FSHD	FALSE
ENSG00000177535.10	OR2B11	protein_coding	FSHD_vs_Control	protein_coding	0	NA	NA	0	NA	NA	NA	NA	NA	NA	NA	NA	NA	NA	NA	NA	NA	FSHD	FALSE
ENSG00000177542.11	SLC25A22	protein_coding	FSHD_vs_Control	protein_coding	0	NA	NA	974.454647865995	0.0627993978991353	0.999749188820578	NA	NA	NA	NA	NA	NA	NA	NA	0.749853777167384	0.95047693182854	0.954847802025628	FSHD	FALSE
ENSG00000177548.13	RABEP2	protein_coding	FSHD_vs_Control	protein_coding	0	NA	NA	2573.18877313092	0.1178167908573	0.999749188820578	NA	NA	NA	NA	NA	NA	NA	NA	0.505319993175624	1	1	FSHD	FALSE
ENSG00000177551.5	NHLH2	protein_coding	FSHD_vs_Control	protein_coding	0	NA	NA	93.4992317674916	0.344564224327421	0.999749188820578	NA	NA	NA	NA	NA	NA	NA	NA	1	NA	NA	FSHD	FALSE
ENSG00000177556.12	ATOX1	protein_coding	FSHD_vs_Control	protein_coding	0	NA	NA	2981.69012061185	0.0625614474771528	0.999749188820578	NA	NA	NA	NA	NA	NA	NA	NA	0.940866419383089	0.918712232603793	1	FSHD	FALSE
ENSG00000177558.4	FAM187B	protein_coding	FSHD_vs_Control	protein_coding	0	NA	NA	0.0714966673254956	0.166311220406072	NA	NA	NA	NA	NA	NA	NA	NA	NA	NA	NA	NA	FSHD	FALSE
ENSG00000177565.19	TBL1XR1	protein_coding	FSHD_vs_Control	protein_coding	0	NA	NA	9660.53652816217	-0.132394339190767	0.999749188820578	NA	NA	NA	NA	NA	NA	NA	NA	0.134041554454574	0.992985639020161	0.559747202695654	FSHD	FALSE
ENSG00000177570.15	SAMD12	protein_coding	FSHD_vs_Control	protein_coding	0	NA	NA	159.218265354216	1.24588844901107	0.384716402688817	NA	NA	NA	NA	NA	NA	NA	NA	0.984324183463475	NA	0.805073385426326	FSHD	FALSE
ENSG00000177575.13	CD163	protein_coding	FSHD_vs_Control	protein_coding	0	NA	NA	29.7419195929662	0.962026267654225	0.999749188820578	NA	NA	NA	NA	NA	NA	NA	NA	0.947481636571477	1	NA	FSHD	FALSE
ENSG00000177586.6	OR7E149P	unprocessed_pseudogene	FSHD_vs_Control	non-coding	NA	NA	NA	0	NA	NA	NA	NA	NA	NA	NA	NA	NA	NA	NA	NA	NA	FSHD	FALSE
ENSG00000177590.7	GIMAP3P	processed_pseudogene	FSHD_vs_Control	non-coding	NA	NA	NA	0	NA	NA	NA	NA	NA	NA	NA	NA	NA	NA	NA	NA	NA	FSHD	FALSE
ENSG00000177596.1	ENSG00000177596	lncRNA	FSHD_vs_Control	non-coding	NA	NA	NA	0.315464310083166	-0.795464654650984	NA	NA	NA	NA	NA	NA	NA	NA	NA	NA	NA	NA	FSHD	FALSE
ENSG00000177599.13	ZNF491	protein_coding	FSHD_vs_Control	protein_coding	0	NA	NA	262.464110191047	0.220827327463508	0.999749188820578	NA	NA	NA	NA	NA	NA	NA	NA	0.89111481176474	1	0.860452376966144	FSHD	FALSE
ENSG00000177600.10	RPLP2	protein_coding	FSHD_vs_Control	protein_coding	0	NA	NA	46664.3951293527	-0.320612935115034	0.999749188820578	NA	NA	NA	NA	NA	NA	NA	NA	0.820959942900544	0.988523341207625	1	FSHD	FALSE
ENSG00000177602.5	HASPIN	protein_coding	FSHD_vs_Control	protein_coding	0	NA	NA	182.900216389717	0.144583530687872	0.999749188820578	NA	NA	NA	NA	NA	NA	NA	NA	NA	NA	NA	FSHD	FALSE
ENSG00000177606.9	JUN	protein_coding	FSHD_vs_Control	protein_coding	0	NA	NA	7173.56731966796	0.338280012341597	0.999749188820578	NA	NA	NA	NA	NA	NA	NA	NA	0.98657947369785	NA	1	FSHD	FALSE
ENSG00000177613.9	CSTF2T	protein_coding	FSHD_vs_Control	protein_coding	0	NA	NA	4124.50023626011	-0.120930920457667	0.999749188820578	NA	NA	NA	NA	NA	NA	NA	NA	NA	NA	NA	FSHD	FALSE
ENSG00000177614.11	PGBD5	protein_coding	FSHD_vs_Control	protein_coding	0	NA	NA	5534.9811748271	-0.201552144438826	0.999749188820578	NA	NA	NA	NA	NA	NA	NA	NA	0.506954773867555	0.862286058873197	0.825200772598632	FSHD	FALSE
ENSG00000177627.11	C12orf54	protein_coding	FSHD_vs_Control	protein_coding	0	NA	NA	1.36770925020145	0.318637438584881	NA	NA	NA	NA	NA	NA	NA	NA	NA	NA	NA	NA	FSHD	FALSE
ENSG00000177628.16	GBA1	protein_coding	FSHD_vs_Control	protein_coding	0	NA	NA	3332.91582779514	-0.00440659825705851	0.999752744916474	NA	NA	NA	NA	NA	NA	NA	NA	1	1	1	FSHD	FALSE
ENSG00000177646.20	ACAD9	protein_coding	FSHD_vs_Control	protein_coding	0	NA	NA	4603.96334099993	-0.227869524433403	0.999749188820578	NA	NA	NA	NA	NA	NA	NA	NA	0.87186197396428	0.951874864384658	0.898203585732818	FSHD	FALSE
ENSG00000177663.15	IL17RA	protein_coding	FSHD_vs_Control	protein_coding	0	NA	NA	1866.10499458742	0.0791444532549906	0.999749188820578	NA	NA	NA	NA	NA	NA	NA	NA	0.754300541248367	0.979569647118114	1	FSHD	FALSE
ENSG00000177666.17	PNPLA2	protein_coding	FSHD_vs_Control	protein_coding	0	NA	NA	20679.6731343925	-0.15296237283196	0.999749188820578	NA	NA	NA	NA	NA	NA	NA	NA	1	1	1	FSHD	FALSE
ENSG00000177669.4	MBOAT4	protein_coding	FSHD_vs_Control	protein_coding	0	NA	NA	14.1778614567074	-0.328808500156404	0.999749188820578	NA	NA	NA	NA	NA	NA	NA	NA	1	NA	1	FSHD	FALSE
ENSG00000177673.4	TEX44	protein_coding	FSHD_vs_Control	protein_coding	0	NA	NA	2.03155508742068	0.561531381254795	NA	NA	NA	NA	NA	NA	NA	NA	NA	NA	NA	NA	FSHD	FALSE
ENSG00000177674.16	AGTRAP	protein_coding	FSHD_vs_Control	protein_coding	0	NA	NA	2507.34722753529	0.286623209844295	0.999749188820578	NA	NA	NA	NA	NA	NA	NA	NA	0.226347197503094	0.919613572644546	1	FSHD	FALSE
ENSG00000177675.9	CD163L1	protein_coding	FSHD_vs_Control	protein_coding	0	NA	NA	23.4297776709987	0.568873649025131	0.999749188820578	NA	NA	NA	NA	NA	NA	NA	NA	1	NA	0.975688327694933	FSHD	FALSE
ENSG00000177679.16	SRRM3	protein_coding	FSHD_vs_Control	protein_coding	0	NA	NA	962.800553716461	0.206342189763911	0.999749188820578	NA	NA	NA	NA	NA	NA	NA	NA	0.854850615520054	1	1	FSHD	FALSE
ENSG00000177683.14	THAP5	protein_coding	FSHD_vs_Control	protein_coding	0	NA	NA	1724.16040583848	-0.0966328070616256	0.999749188820578	NA	NA	NA	NA	NA	NA	NA	NA	0.66608469241856	1	1	FSHD	FALSE
ENSG00000177684.4	DEFB114	protein_coding	FSHD_vs_Control	protein_coding	0	NA	NA	0	NA	NA	NA	NA	NA	NA	NA	NA	NA	NA	NA	NA	NA	FSHD	FALSE
ENSG00000177685.17	CRACR2B	protein_coding	FSHD_vs_Control	protein_coding	0	NA	NA	900.614553064183	-0.0657938396047556	0.999749188820578	NA	NA	NA	NA	NA	NA	NA	NA	1	0.98657947369785	1	FSHD	FALSE
ENSG00000177688.7	SUMO4	protein_coding	FSHD_vs_Control	protein_coding	0	NA	NA	4.95680749221135	1.47881297587389	0.941020622337597	NA	NA	NA	NA	NA	NA	NA	NA	NA	NA	NA	FSHD	FALSE
ENSG00000177689.10	MAGEB10	protein_coding	FSHD_vs_Control	protein_coding	0	NA	NA	0	NA	NA	NA	NA	NA	NA	NA	NA	NA	NA	NA	NA	NA	FSHD	FALSE
ENSG00000177692.13	DNAJC28	protein_coding	FSHD_vs_Control	protein_coding	0	NA	NA	155.083099862904	-0.237675806835118	0.999749188820578	NA	NA	NA	NA	NA	NA	NA	NA	1	1	1	FSHD	FALSE
ENSG00000177693.5	OR4F4	protein_coding	FSHD_vs_Control	protein_coding	0	NA	NA	0	NA	NA	NA	NA	NA	NA	NA	NA	NA	NA	NA	NA	NA	FSHD	FALSE
ENSG00000177694.16	NAALADL2	protein_coding	FSHD_vs_Control	protein_coding	0	NA	NA	296.024125267819	0.041143369588055	0.999749188820578	NA	NA	NA	NA	NA	NA	NA	NA	1	1	0.477704839782525	FSHD	FALSE
ENSG00000177697.19	CD151	protein_coding	FSHD_vs_Control	protein_coding	0	NA	NA	53175.822636002	0.123663538915292	0.999749188820578	NA	NA	NA	NA	NA	NA	NA	NA	1	1	1	FSHD	FALSE
ENSG00000177700.6	POLR2L	protein_coding	FSHD_vs_Control	protein_coding	0	NA	NA	27751.8263935862	-0.00254419081530547	0.999752744916474	NA	NA	NA	NA	NA	NA	NA	NA	0.709031358102102	0.960318412039252	1	FSHD	FALSE
ENSG00000177706.9	FAM20C	protein_coding	FSHD_vs_Control	protein_coding	0	NA	NA	8382.40184814286	-0.37328805730299	0.999749188820578	NA	NA	NA	NA	NA	NA	NA	NA	1	1	1	FSHD	FALSE
ENSG00000177707.11	NECTIN3	protein_coding	FSHD_vs_Control	protein_coding	0	NA	NA	4549.85729944256	-0.194053426785252	0.999749188820578	NA	NA	NA	NA	NA	NA	NA	NA	0.290393164989424	0.842894259922089	0.38275766537298	FSHD	FALSE
ENSG00000177710.6	SLC35G5	protein_coding	FSHD_vs_Control	protein_coding	0	NA	NA	14.2755078432046	1.03824536994293	0.763123570064525	NA	NA	NA	NA	NA	NA	NA	NA	NA	NA	NA	FSHD	FALSE
ENSG00000177725.6	ENSG00000177725	lncRNA	FSHD_vs_Control	non-coding	NA	NA	NA	10.9396915166482	-0.777409347525945	0.960532518420527	NA	NA	NA	NA	NA	NA	NA	NA	0.977647539640038	NA	NA	FSHD	FALSE
ENSG00000177728.17	TMEM94	protein_coding	FSHD_vs_Control	protein_coding	0	NA	NA	8901.00107214837	-0.0762488387619783	0.999749188820578	NA	NA	NA	NA	NA	NA	NA	NA	0.611792996242211	0.416550347356887	1	FSHD	FALSE
ENSG00000177731.16	FLII	protein_coding	FSHD_vs_Control	protein_coding	0	NA	NA	28721.968530453	-0.115242186261492	0.999749188820578	NA	NA	NA	NA	NA	NA	NA	NA	0.911586138252784	0.732345883556989	1	FSHD	FALSE
ENSG00000177732.9	SOX12	protein_coding	FSHD_vs_Control	protein_coding	0	NA	NA	3011.55951856988	0.460830967109129	0.999749188820578	NA	NA	NA	NA	NA	NA	NA	NA	NA	NA	NA	FSHD	FALSE
ENSG00000177733.8	HNRNPA0	protein_coding	FSHD_vs_Control	protein_coding	0	NA	NA	16705.2239785791	-0.0759129241433503	0.999749188820578	NA	NA	NA	NA	NA	NA	NA	NA	NA	NA	NA	FSHD	FALSE
ENSG00000177736.4	FXNP2	processed_pseudogene	FSHD_vs_Control	non-coding	NA	NA	NA	1.60819700663737	1.15055745100451	NA	NA	NA	NA	NA	NA	NA	NA	NA	NA	NA	NA	FSHD	FALSE
ENSG00000177738.7	ANXA2R-OT1	lncRNA	FSHD_vs_Control	non-coding	NA	NA	NA	2273.19604148896	1.11374510558913	0.400658027468641	NA	NA	NA	NA	NA	NA	NA	NA	3.11339291610355e-18	0.525987488581582	1.81799481608913e-05	FSHD	FALSE
ENSG00000177752.15	YIPF7	protein_coding	FSHD_vs_Control	protein_coding	0	NA	NA	1119.66997165845	-0.592462635366258	0.999749188820578	NA	NA	NA	NA	NA	NA	NA	NA	0.999544771647203	0.848719814749473	1	FSHD	FALSE
ENSG00000177770.11	CDKN2AIPNLP1	processed_pseudogene	FSHD_vs_Control	non-coding	NA	NA	NA	0.859123148735184	-2.06756934769046	NA	NA	NA	NA	NA	NA	NA	NA	NA	NA	NA	NA	FSHD	FALSE
ENSG00000177776.8	RPS2P2	processed_pseudogene	FSHD_vs_Control	non-coding	NA	NA	NA	1.43060407824866	1.19475722404228	NA	NA	NA	NA	NA	NA	NA	NA	NA	NA	NA	NA	FSHD	FALSE
ENSG00000177788.7	RAB4A-AS1	lncRNA	FSHD_vs_Control	non-coding	NA	NA	NA	1099.18815337082	-0.230047527770898	0.999749188820578	NA	NA	NA	NA	NA	NA	NA	NA	0.689181850439865	1	1	FSHD	FALSE
ENSG00000177791.12	MYOZ1	protein_coding	FSHD_vs_Control	protein_coding	0	NA	NA	3913.87934471999	-0.946345515289359	0.999749188820578	NA	NA	NA	NA	NA	NA	NA	NA	1	1	1	FSHD	FALSE
ENSG00000177800.2	TMEM78	lncRNA	FSHD_vs_Control	non-coding	NA	NA	NA	0.381331730414524	-1.73750576750169	NA	NA	NA	NA	NA	NA	NA	NA	NA	NA	NA	NA	FSHD	FALSE
ENSG00000177803.7	YWHAQP4	processed_pseudogene	FSHD_vs_Control	non-coding	NA	NA	NA	1.35689979020687	0.466588537015821	NA	NA	NA	NA	NA	NA	NA	NA	NA	NA	NA	NA	FSHD	FALSE
ENSG00000177807.11	KCNJ10	protein_coding	FSHD_vs_Control	protein_coding	0	NA	NA	5.78682581320871	-0.268176555291136	0.999749188820578	NA	NA	NA	NA	NA	NA	NA	NA	NA	NA	0.954973453277047	FSHD	FALSE
ENSG00000177822.11	TENM3-AS1	lncRNA	FSHD_vs_Control	non-coding	NA	NA	NA	1308.23495035817	-0.421187371931205	0.999749188820578	NA	NA	NA	NA	NA	NA	NA	NA	0.973096193909401	0.955848056271953	1	FSHD	FALSE
ENSG00000177830.18	CHID1	protein_coding	FSHD_vs_Control	protein_coding	0	NA	NA	5939.13817314295	-0.210334086440002	0.999749188820578	NA	NA	NA	NA	NA	NA	NA	NA	0.925622287710278	0.918745266230539	0.980359542107316	FSHD	FALSE
ENSG00000177839.7	PCDHB9	protein_coding	FSHD_vs_Control	protein_coding	0	NA	NA	310.294965753072	0.215296231776053	0.999749188820578	NA	NA	NA	NA	NA	NA	NA	NA	0.672441402913102	NA	NA	FSHD	FALSE
ENSG00000177842.12	ZNF620	protein_coding	FSHD_vs_Control	protein_coding	0	NA	NA	89.9632281908232	0.158527117449275	0.999749188820578	NA	NA	NA	NA	NA	NA	NA	NA	1	NA	0.712075297539098	FSHD	FALSE
ENSG00000177853.15	ZNF518A	protein_coding	FSHD_vs_Control	protein_coding	0	NA	NA	1116.3429853242	-0.147858868055573	0.999749188820578	NA	NA	NA	NA	NA	NA	NA	NA	0.823664910242201	1	0.922327334036327	FSHD	FALSE
ENSG00000177854.8	TMEM187	protein_coding	FSHD_vs_Control	protein_coding	0	NA	NA	849.014899763226	-0.0448421003496042	0.999749188820578	NA	NA	NA	NA	NA	NA	NA	NA	1	1	1	FSHD	FALSE
ENSG00000177855.8	CACYBPP2	processed_pseudogene	FSHD_vs_Control	non-coding	NA	NA	NA	32.624299932069	-0.292903052331054	0.999749188820578	NA	NA	NA	NA	NA	NA	NA	NA	NA	NA	NA	FSHD	FALSE
ENSG00000177868.12	SVBP	protein_coding	FSHD_vs_Control	protein_coding	0	NA	NA	1137.34073686614	0.00946126698123915	0.999749188820578	NA	NA	NA	NA	NA	NA	NA	NA	0.0474436311484171	1	0.930551382271431	FSHD	FALSE
ENSG00000177873.14	ZNF619	protein_coding	FSHD_vs_Control	protein_coding	0	NA	NA	299.601944055147	-0.117580391197191	0.999749188820578	NA	NA	NA	NA	NA	NA	NA	NA	0.651978170944916	1	1	FSHD	FALSE
ENSG00000177875.5	CCDC184	protein_coding	FSHD_vs_Control	protein_coding	0	NA	NA	127.854043867281	-0.208313600203253	0.999749188820578	NA	NA	NA	NA	NA	NA	NA	NA	NA	NA	NA	FSHD	FALSE
ENSG00000177879.17	AP3S1	protein_coding	FSHD_vs_Control	protein_coding	0	NA	NA	3029.71456938196	0.0410170826110436	0.999749188820578	NA	NA	NA	NA	NA	NA	NA	NA	0.660406166733656	1	0.222593778038088	FSHD	FALSE
ENSG00000177885.15	GRB2	protein_coding	FSHD_vs_Control	protein_coding	0	NA	NA	20475.3957224717	0.187475681700309	0.999749188820578	NA	NA	NA	NA	NA	NA	NA	NA	0.877115576990272	0.766775587993269	0.921170375603244	FSHD	FALSE
ENSG00000177888.8	ZBTB41	protein_coding	FSHD_vs_Control	protein_coding	0	NA	NA	2649.46069482403	-0.0274067836961409	0.999749188820578	NA	NA	NA	NA	NA	NA	NA	NA	1	0.90264112683466	0.977576649139936	FSHD	FALSE
ENSG00000177889.10	UBE2N	protein_coding	FSHD_vs_Control	protein_coding	0	NA	NA	8158.41686270883	-0.060057032562405	0.999749188820578	NA	NA	NA	NA	NA	NA	NA	NA	0.619224433427536	1	0.960160270197778	FSHD	FALSE
ENSG00000177910.9	SPATA31C2	protein_coding	FSHD_vs_Control	protein_coding	0	NA	NA	0	NA	NA	NA	NA	NA	NA	NA	NA	NA	NA	NA	NA	NA	FSHD	FALSE
ENSG00000177917.12	ARL6IP6	protein_coding	FSHD_vs_Control	protein_coding	0	NA	NA	1410.76288324131	-0.0272251984589145	0.999749188820578	NA	NA	NA	NA	NA	NA	NA	NA	0.881243869374552	1	1	FSHD	FALSE
ENSG00000177932.7	ZNF354C	protein_coding	FSHD_vs_Control	protein_coding	0	NA	NA	850.050663642171	-0.0299576494573095	0.999749188820578	NA	NA	NA	NA	NA	NA	NA	NA	0.984605269922795	1	0.968329463238472	FSHD	FALSE
ENSG00000177938.5	CAPZA3	protein_coding	FSHD_vs_Control	protein_coding	0	NA	NA	0	NA	NA	NA	NA	NA	NA	NA	NA	NA	NA	NA	NA	NA	FSHD	FALSE
ENSG00000177947.15	CIMAP1A	protein_coding	FSHD_vs_Control	protein_coding	0	NA	NA	3.23849312333536	-0.332967100550422	0.999749188820578	NA	NA	NA	NA	NA	NA	NA	NA	NA	NA	NA	FSHD	FALSE
ENSG00000177951.18	BET1L	protein_coding	FSHD_vs_Control	protein_coding	0	NA	NA	6378.39238128175	0.00420032655817109	0.999752744916474	NA	NA	NA	NA	NA	NA	NA	NA	0.302754800373214	0.815857387191541	0.856108185430664	FSHD	FALSE
ENSG00000177954.14	RPS27	protein_coding	FSHD_vs_Control	protein_coding	0	NA	NA	31507.5460805585	-0.26373286135829	0.959253841897998	NA	NA	NA	NA	NA	NA	NA	NA	0.953025780184401	0.970139370526164	1	FSHD	FALSE
ENSG00000177963.15	RIC8A	protein_coding	FSHD_vs_Control	protein_coding	0	NA	NA	15242.720093656	0.372722089539464	0.999749188820578	NA	NA	NA	NA	NA	NA	NA	NA	0.814411484626817	1	1	FSHD	FALSE
ENSG00000177981.11	ASB8	protein_coding	FSHD_vs_Control	protein_coding	0	NA	NA	5573.06981188379	0.0446699588045117	0.999749188820578	NA	NA	NA	NA	NA	NA	NA	NA	0.597667626012277	0.872027340535136	1	FSHD	FALSE
ENSG00000177984.7	LCN15	protein_coding	FSHD_vs_Control	protein_coding	0	NA	NA	27.8771831908113	0.0967219475306204	0.999749188820578	NA	NA	NA	NA	NA	NA	NA	NA	0.717609520531922	NA	0.934651263066004	FSHD	FALSE
ENSG00000177990.12	DPY19L2	protein_coding	FSHD_vs_Control	protein_coding	0	NA	NA	65.2852192572254	1.11924936624756	0.341356349033688	NA	NA	NA	NA	NA	NA	NA	NA	0.806826769667105	NA	1	FSHD	FALSE
ENSG00000177992.10	SPATA31E1	protein_coding	FSHD_vs_Control	protein_coding	0	NA	NA	0.65337775698919	-0.64843624657888	NA	NA	NA	NA	NA	NA	NA	NA	NA	NA	NA	NA	FSHD	FALSE
ENSG00000177993.4	ZNRF3-AS1	lncRNA	FSHD_vs_Control	non-coding	NA	NA	NA	8.7731880032601	-0.235421341034665	0.999749188820578	NA	NA	NA	NA	NA	NA	NA	NA	1	NA	1	FSHD	FALSE
ENSG00000177994.16	C2orf73	protein_coding	FSHD_vs_Control	protein_coding	0	NA	NA	8.78146148163376	0.294787383557242	0.999749188820578	NA	NA	NA	NA	NA	NA	NA	NA	1	NA	1	FSHD	FALSE
ENSG00000178015.5	GPR150	protein_coding	FSHD_vs_Control	protein_coding	0	NA	NA	20.3496804291595	0.0158950943315517	0.999749188820578	NA	NA	NA	NA	NA	NA	NA	NA	NA	NA	NA	FSHD	FALSE
ENSG00000178021.11	TSPYL6	protein_coding	FSHD_vs_Control	protein_coding	0	NA	NA	4.27021939726071	-0.510925330559929	0.999749188820578	NA	NA	NA	NA	NA	NA	NA	NA	NA	NA	NA	FSHD	FALSE
ENSG00000178026.13	LRRC75B	protein_coding	FSHD_vs_Control	protein_coding	0	NA	NA	673.20903891693	0.171168894737604	0.999749188820578	NA	NA	NA	NA	NA	NA	NA	NA	0.942421804488567	0.873216633508328	1	FSHD	FALSE
ENSG00000178028.14	DMAP1	protein_coding	FSHD_vs_Control	protein_coding	0	NA	NA	3138.0045750006	0.270489263625701	0.999749188820578	NA	NA	NA	NA	NA	NA	NA	NA	0.856139237260263	0.907459374786217	0.784439342040896	FSHD	FALSE
ENSG00000178031.18	ADAMTSL1	protein_coding	FSHD_vs_Control	protein_coding	0	NA	NA	2711.73788984369	0.692758365714776	0.999749188820578	NA	NA	NA	NA	NA	NA	NA	NA	0.942007647504146	0.812038083924559	0.82927193360122	FSHD	FALSE
ENSG00000178033.6	CALHM5	protein_coding	FSHD_vs_Control	protein_coding	0	NA	NA	3147.52988481328	0.193531650143841	0.999749188820578	NA	NA	NA	NA	NA	NA	NA	NA	1	1	1	FSHD	FALSE
ENSG00000178038.17	ALS2CL	protein_coding	FSHD_vs_Control	protein_coding	0	NA	NA	1217.49125573572	-0.402294444468501	0.999749188820578	NA	NA	NA	NA	NA	NA	NA	NA	0.663775410290355	0.369037456571039	0.909909019068565	FSHD	FALSE
ENSG00000178053.21	MLF1	protein_coding	FSHD_vs_Control	protein_coding	0	NA	NA	635.757882436404	0.803411843485883	0.277651684154361	NA	NA	NA	NA	NA	NA	NA	NA	0.714154230369433	1	1	FSHD	FALSE
ENSG00000178055.14	PRSS42P	transcribed_unitary_pseudogene	FSHD_vs_Control	non-coding	NA	NA	NA	0	NA	NA	NA	NA	NA	NA	NA	NA	NA	NA	NA	NA	NA	FSHD	FALSE
ENSG00000178057.15	NDUFAF3	protein_coding	FSHD_vs_Control	protein_coding	0	NA	NA	5017.10563196435	-0.130275404717985	0.999749188820578	NA	NA	NA	NA	NA	NA	NA	NA	0.0895089149716542	0.72513237905234	0.938507619588828	FSHD	FALSE
ENSG00000178074.6	C2orf69	protein_coding	FSHD_vs_Control	protein_coding	0	NA	NA	2045.529648088	-0.159695271457399	0.999749188820578	NA	NA	NA	NA	NA	NA	NA	NA	0.420271841873625	1	1	FSHD	FALSE
ENSG00000178075.20	GRAMD1C	protein_coding	FSHD_vs_Control	protein_coding	0	NA	NA	120.228676421457	2.45110587816873	9.97727054788895e-08	NA	NA	NA	NA	NA	NA	NA	NA	0.677046034625624	0.796723597214016	0.143247475446074	FSHD	FALSE
ENSG00000178078.12	STAP2	protein_coding	FSHD_vs_Control	protein_coding	0	NA	NA	259.833956356925	0.736909882172891	0.238534458739663	NA	NA	NA	NA	NA	NA	NA	NA	1	0.989377031919892	0.974133977124704	FSHD	FALSE
ENSG00000178082.6	TWF1P1	processed_pseudogene	FSHD_vs_Control	non-coding	NA	NA	NA	19.207472280791	0.24598610554998	0.999749188820578	NA	NA	NA	NA	NA	NA	NA	NA	1	NA	NA	FSHD	FALSE
ENSG00000178084.2	HTR3C	protein_coding	FSHD_vs_Control	protein_coding	0	NA	NA	3.15392589841688	0.515554609157311	0.999749188820578	NA	NA	NA	NA	NA	NA	NA	NA	NA	NA	NA	FSHD	FALSE
ENSG00000178093.14	TSSK6	protein_coding	FSHD_vs_Control	protein_coding	0	NA	NA	113.186907862218	0.468348615955046	0.941940397767123	NA	NA	NA	NA	NA	NA	NA	NA	1	NA	1	FSHD	FALSE
ENSG00000178096.9	BOLA1	protein_coding	FSHD_vs_Control	protein_coding	0	NA	NA	1032.63409304641	0.0841786823645067	0.999749188820578	NA	NA	NA	NA	NA	NA	NA	NA	0.932118148817351	1	1	FSHD	FALSE
ENSG00000178104.22	PDE4DIP	protein_coding	FSHD_vs_Control	protein_coding	0	NA	NA	57405.3530110788	-0.27312924230504	0.999749188820578	NA	NA	NA	NA	NA	NA	NA	NA	0.564210092633985	0.276682615281347	0.400831039026883	FSHD	FALSE
ENSG00000178105.12	DDX10	protein_coding	FSHD_vs_Control	protein_coding	0	NA	NA	2715.55529913572	0.29963473372071	0.999749188820578	NA	NA	NA	NA	NA	NA	NA	NA	9.35010699539342e-17	7.71651597462588e-05	1.50577406787479e-16	FSHD	FALSE
ENSG00000178115.12	GOLGA8Q	protein_coding	FSHD_vs_Control	protein_coding	0	NA	NA	2.27045765334526	-2.7059503991551	NA	NA	NA	NA	NA	NA	NA	NA	NA	NA	NA	NA	FSHD	FALSE
ENSG00000178130.10	FAM27E5	lncRNA	FSHD_vs_Control	non-coding	NA	NA	NA	0	NA	NA	NA	NA	NA	NA	NA	NA	NA	NA	NA	NA	NA	FSHD	FALSE
ENSG00000178146.9	GK4P	processed_pseudogene	FSHD_vs_Control	non-coding	NA	NA	NA	1.60206767038401	2.48155077771421	NA	NA	NA	NA	NA	NA	NA	NA	NA	NA	NA	NA	FSHD	FALSE
ENSG00000178150.10	ZNF114	protein_coding	FSHD_vs_Control	protein_coding	0	NA	NA	6.25644884470079	0.180715243318068	0.999749188820578	NA	NA	NA	NA	NA	NA	NA	NA	1	NA	1	FSHD	FALSE
ENSG00000178163.8	ZNF518B	protein_coding	FSHD_vs_Control	protein_coding	0	NA	NA	2581.95940529524	0.337617659839876	0.997869357808874	NA	NA	NA	NA	NA	NA	NA	NA	1	1	0.973758259759299	FSHD	FALSE
ENSG00000178171.12	AMER3	protein_coding	FSHD_vs_Control	protein_coding	0	NA	NA	0	NA	NA	NA	NA	NA	NA	NA	NA	NA	NA	NA	NA	NA	FSHD	FALSE
ENSG00000178172.7	SPINK6	protein_coding	FSHD_vs_Control	protein_coding	0	NA	NA	0.277924667970248	1.07436941921216	NA	NA	NA	NA	NA	NA	NA	NA	NA	NA	NA	NA	FSHD	FALSE
ENSG00000178175.12	ZNF366	protein_coding	FSHD_vs_Control	protein_coding	0	NA	NA	200.189849506551	0.640151963069378	0.999749188820578	NA	NA	NA	NA	NA	NA	NA	NA	1	1	0.441776733832985	FSHD	FALSE
ENSG00000178177.17	LCORL	protein_coding	FSHD_vs_Control	protein_coding	0	NA	NA	813.224421654918	-0.192883733260591	0.999749188820578	NA	NA	NA	NA	NA	NA	NA	NA	0.413196598289235	0.824181390935128	0.972964924837366	FSHD	FALSE
ENSG00000178184.16	PARD6G	protein_coding	FSHD_vs_Control	protein_coding	0	NA	NA	620.396375082563	-0.241376667024754	0.999749188820578	NA	NA	NA	NA	NA	NA	NA	NA	1	1	0.964045162264764	FSHD	FALSE
ENSG00000178187.8	ZNF454	protein_coding	FSHD_vs_Control	protein_coding	0	NA	NA	136.025976493356	0.658892945245799	0.62815345585971	NA	NA	NA	NA	NA	NA	NA	NA	1	1	0.994117046629364	FSHD	FALSE
ENSG00000178188.16	SH2B1	protein_coding	FSHD_vs_Control	protein_coding	0	NA	NA	6965.63330328436	-0.132112921732836	0.999749188820578	NA	NA	NA	NA	NA	NA	NA	NA	0.918527729447205	0.875874082166043	0.873195822178019	FSHD	FALSE
ENSG00000178199.14	ZC3H12D	protein_coding	FSHD_vs_Control	protein_coding	0	NA	NA	18.4042767340004	-0.0814867692082852	0.999749188820578	NA	NA	NA	NA	NA	NA	NA	NA	1	NA	0.845933253547856	FSHD	FALSE
ENSG00000178201.5	VN1R1	protein_coding	FSHD_vs_Control	protein_coding	0	NA	NA	103.168457015087	0.257982231911611	0.999749188820578	NA	NA	NA	NA	NA	NA	NA	NA	0.732069096453114	NA	NA	FSHD	FALSE
ENSG00000178202.14	POGLUT3	protein_coding	FSHD_vs_Control	protein_coding	0	NA	NA	1515.66964286694	-0.0874881732381628	0.999749188820578	NA	NA	NA	NA	NA	NA	NA	NA	0.833539316920727	0.958759501374544	0.923479027546164	FSHD	FALSE
ENSG00000178209.17	PLEC	protein_coding	FSHD_vs_Control	protein_coding	0	NA	NA	116752.76083193	0.161546773986069	0.999749188820578	NA	NA	NA	NA	NA	NA	NA	NA	0.0410955457297819	0.687749806708056	0.604157330593046	FSHD	FALSE
ENSG00000178217.15	SH2D4B	protein_coding	FSHD_vs_Control	protein_coding	0	NA	NA	11.0539649660029	1.10541367098149	0.789980480585994	NA	NA	NA	NA	NA	NA	NA	NA	1	NA	1	FSHD	FALSE
ENSG00000178222.14	RNF212	protein_coding	FSHD_vs_Control	protein_coding	0	NA	NA	49.5899640209574	0.337692919923065	0.999749188820578	NA	NA	NA	NA	NA	NA	NA	NA	0.581196288669971	NA	0.97920501490083	FSHD	FALSE
ENSG00000178226.11	PRSS36	protein_coding	FSHD_vs_Control	protein_coding	0	NA	NA	42.09772193978	0.439058455798679	0.999749188820578	NA	NA	NA	NA	NA	NA	NA	NA	0.929779779453082	NA	1	FSHD	FALSE
ENSG00000178229.8	ZNF543	protein_coding	FSHD_vs_Control	protein_coding	0	NA	NA	437.072063478177	0.332300815187127	0.999749188820578	NA	NA	NA	NA	NA	NA	NA	NA	1	1	0.899062697833133	FSHD	FALSE
ENSG00000178234.13	GALNT11	protein_coding	FSHD_vs_Control	protein_coding	0	NA	NA	4755.677847352	-0.0118566577435139	0.999749188820578	NA	NA	NA	NA	NA	NA	NA	NA	0.971580442850814	0.623218727402961	1	FSHD	FALSE
ENSG00000178235.8	SLITRK1	protein_coding	FSHD_vs_Control	protein_coding	0	NA	NA	1.91409000402154	3.84396564272674	NA	NA	NA	NA	NA	NA	NA	NA	NA	1	NA	NA	FSHD	FALSE
ENSG00000178243.4	LINC02907	lncRNA	FSHD_vs_Control	non-coding	NA	NA	NA	0	NA	NA	NA	NA	NA	NA	NA	NA	NA	NA	NA	NA	NA	FSHD	FALSE
ENSG00000178248.12	FAM230I	lncRNA	FSHD_vs_Control	non-coding	NA	NA	NA	0	NA	NA	NA	NA	NA	NA	NA	NA	NA	NA	NA	NA	NA	FSHD	FALSE
ENSG00000178252.19	WDR6	protein_coding	FSHD_vs_Control	protein_coding	0	NA	NA	13629.7225847078	-0.14061146585548	0.999749188820578	NA	NA	NA	NA	NA	NA	NA	NA	0.90450972089889	0.964838169450698	0.173674817682366	FSHD	FALSE
ENSG00000178257.4	PRM3	protein_coding	FSHD_vs_Control	protein_coding	0	NA	NA	0	NA	NA	NA	NA	NA	NA	NA	NA	NA	NA	NA	NA	NA	FSHD	FALSE
ENSG00000178279.4	TNP2	protein_coding	FSHD_vs_Control	protein_coding	0	NA	NA	0	NA	NA	NA	NA	NA	NA	NA	NA	NA	NA	NA	NA	NA	FSHD	FALSE
ENSG00000178287.18	SPAG11A	protein_coding	FSHD_vs_Control	protein_coding	0	NA	NA	3.48971709557409	2.6576417558823	0.638205441647766	NA	NA	NA	NA	NA	NA	NA	NA	0.717609520531922	NA	NA	FSHD	FALSE
ENSG00000178295.15	GEN1	protein_coding	FSHD_vs_Control	protein_coding	0	NA	NA	925.700723788465	-0.373608327041604	0.999749188820578	NA	NA	NA	NA	NA	NA	NA	NA	0.426690774942794	0.861144229879131	0.886797156962255	FSHD	FALSE
ENSG00000178301.4	AQP11	protein_coding	FSHD_vs_Control	protein_coding	0	NA	NA	238.715827679135	0.214513666401284	0.999749188820578	NA	NA	NA	NA	NA	NA	NA	NA	0.935998485257675	1	0.90728387261866	FSHD	FALSE
ENSG00000178307.10	TMEM11	protein_coding	FSHD_vs_Control	protein_coding	0	NA	NA	3820.8502849354	0.0138452292117547	0.999749188820578	NA	NA	NA	NA	NA	NA	NA	NA	0.979563641047448	0.739989568013227	1	FSHD	FALSE
ENSG00000178338.11	ZNF354B	protein_coding	FSHD_vs_Control	protein_coding	0	NA	NA	523.206767926833	-0.299944997621215	0.999749188820578	NA	NA	NA	NA	NA	NA	NA	NA	0.732345883556989	1	0.938623682795368	FSHD	FALSE
ENSG00000178342.5	KCNG2	protein_coding	FSHD_vs_Control	protein_coding	0	NA	NA	253.442231415141	-0.662425725381049	0.999749188820578	NA	NA	NA	NA	NA	NA	NA	NA	1	1	0.552099388052281	FSHD	FALSE
ENSG00000178343.5	SHISA3	protein_coding	FSHD_vs_Control	protein_coding	0	NA	NA	1.55351564408104	3.49190000344443	NA	NA	NA	NA	NA	NA	NA	NA	NA	NA	NA	NA	FSHD	FALSE
ENSG00000178358.5	OR2D3	protein_coding	FSHD_vs_Control	protein_coding	0	NA	NA	0	NA	NA	NA	NA	NA	NA	NA	NA	NA	NA	NA	NA	NA	FSHD	FALSE
ENSG00000178372.8	CALML5	protein_coding	FSHD_vs_Control	protein_coding	0	NA	NA	0	NA	NA	NA	NA	NA	NA	NA	NA	NA	NA	NA	NA	NA	FSHD	FALSE
ENSG00000178381.13	ZFAND2A	protein_coding	FSHD_vs_Control	protein_coding	0	NA	NA	1114.24492907839	0.161536570513044	0.999749188820578	NA	NA	NA	NA	NA	NA	NA	NA	0.934462789591089	1	1	FSHD	FALSE
ENSG00000178385.15	PLEKHM3	protein_coding	FSHD_vs_Control	protein_coding	0	NA	NA	1446.84565481649	-0.101548637362238	0.999749188820578	NA	NA	NA	NA	NA	NA	NA	NA	0.030476433183501	0.391019534911806	0.195719047483886	FSHD	FALSE
ENSG00000178394.5	HTR1A	protein_coding	FSHD_vs_Control	protein_coding	0	NA	NA	2.50504409658561	4.20104800822041	0.285529032715749	NA	NA	NA	NA	NA	NA	NA	NA	1	NA	NA	FSHD	FALSE
ENSG00000178395.7	CCDC185	protein_coding	FSHD_vs_Control	protein_coding	0	NA	NA	3.88358667893783	-0.494058398321671	0.999749188820578	NA	NA	NA	NA	NA	NA	NA	NA	NA	NA	NA	FSHD	FALSE
ENSG00000178401.16	DNAJC22	protein_coding	FSHD_vs_Control	protein_coding	0	NA	NA	293.481505670322	0.0222499229801813	0.999749188820578	NA	NA	NA	NA	NA	NA	NA	NA	0.548196807318949	1	0.410625336806106	FSHD	FALSE
ENSG00000178403.4	NEUROG2	protein_coding	FSHD_vs_Control	protein_coding	0	NA	NA	45.0784735432945	2.66731230896725	0.0078372880263825	NA	NA	NA	NA	NA	NA	NA	NA	0.88221813010576	NA	0.827187809746757	FSHD	FALSE
ENSG00000178404.11	CEP295NL	protein_coding	FSHD_vs_Control	protein_coding	0	NA	NA	51.5830267034948	0.0129663941136249	0.999749188820578	NA	NA	NA	NA	NA	NA	NA	NA	0.956074459760035	NA	1	FSHD	FALSE
ENSG00000178409.14	BEND3	protein_coding	FSHD_vs_Control	protein_coding	0	NA	NA	629.222273649755	0.447129903050215	0.915650183267854	NA	NA	NA	NA	NA	NA	NA	NA	1	1	1	FSHD	FALSE
ENSG00000178412.4	CTDP1-DT	lncRNA	FSHD_vs_Control	non-coding	NA	NA	NA	420.471911452783	-0.172764407968913	0.999749188820578	NA	NA	NA	NA	NA	NA	NA	NA	0.865541149016535	NA	1	FSHD	FALSE
ENSG00000178425.14	NT5DC1	protein_coding	FSHD_vs_Control	protein_coding	0	NA	NA	1716.19812564907	-0.427098485154923	0.675014098262603	NA	NA	NA	NA	NA	NA	NA	NA	0.972193276239542	1	0.977762278074974	FSHD	FALSE
ENSG00000178429.9	RPS3AP5	processed_pseudogene	FSHD_vs_Control	non-coding	NA	NA	NA	50.164229011276	-0.452931714848286	0.999749188820578	NA	NA	NA	NA	NA	NA	NA	NA	NA	NA	NA	FSHD	FALSE
ENSG00000178445.10	GLDC	protein_coding	FSHD_vs_Control	protein_coding	0	NA	NA	238.863933128319	-0.288012344516438	0.999749188820578	NA	NA	NA	NA	NA	NA	NA	NA	0.731757160195369	1	0.000609089182559371	FSHD	FALSE
ENSG00000178449.9	COX14	protein_coding	FSHD_vs_Control	protein_coding	0	NA	NA	3907.78327817833	-0.121668087937611	0.999749188820578	NA	NA	NA	NA	NA	NA	NA	NA	0.559922115976217	1	1	FSHD	FALSE
ENSG00000178457.4	LINC00314	lncRNA	FSHD_vs_Control	non-coding	NA	NA	NA	0	NA	NA	NA	NA	NA	NA	NA	NA	NA	NA	NA	NA	NA	FSHD	FALSE
ENSG00000178458.5	H3P16	processed_pseudogene	FSHD_vs_Control	non-coding	NA	NA	NA	5.68493514851822	-0.202376816005038	0.999749188820578	NA	NA	NA	NA	NA	NA	NA	NA	NA	NA	NA	FSHD	FALSE
ENSG00000178462.12	TUBAL3	protein_coding	FSHD_vs_Control	protein_coding	0	NA	NA	0	NA	NA	NA	NA	NA	NA	NA	NA	NA	NA	NA	NA	NA	FSHD	FALSE
ENSG00000178467.18	P4HTM	protein_coding	FSHD_vs_Control	protein_coding	0	NA	NA	2380.61638279089	-0.355284102132223	0.999749188820578	NA	NA	NA	NA	NA	NA	NA	NA	0.748303434945652	1	1	FSHD	FALSE
ENSG00000178473.7	UCN3	protein_coding	FSHD_vs_Control	protein_coding	0	NA	NA	0.372737214960718	-1.58187243071681	NA	NA	NA	NA	NA	NA	NA	NA	NA	NA	NA	NA	FSHD	FALSE
ENSG00000178498.16	DTX3	protein_coding	FSHD_vs_Control	protein_coding	0	NA	NA	965.713832233543	0.324666939804063	0.99443854699895	NA	NA	NA	NA	NA	NA	NA	NA	0.781476984887507	0.986111624785722	1	FSHD	FALSE
ENSG00000178502.6	KLHL11	protein_coding	FSHD_vs_Control	protein_coding	0	NA	NA	980.383027451126	0.2556596762442	0.999749188820578	NA	NA	NA	NA	NA	NA	NA	NA	1	1	1	FSHD	FALSE
ENSG00000178503.6	NECAP1P1	processed_pseudogene	FSHD_vs_Control	non-coding	NA	NA	NA	0.129302086325119	-1.37253498403035	NA	NA	NA	NA	NA	NA	NA	NA	NA	NA	NA	NA	FSHD	FALSE
ENSG00000178522.15	AMBN	protein_coding	FSHD_vs_Control	protein_coding	0	NA	NA	0.581734494766973	2.06980843210144	NA	NA	NA	NA	NA	NA	NA	NA	NA	NA	NA	NA	FSHD	FALSE
ENSG00000178531.6	CTXN1	protein_coding	FSHD_vs_Control	protein_coding	0	NA	NA	1231.73662878536	0.475169907191059	0.999749188820578	NA	NA	NA	NA	NA	NA	NA	NA	1	1	1	FSHD	FALSE
ENSG00000178537.10	SLC25A20	protein_coding	FSHD_vs_Control	protein_coding	0	NA	NA	2060.6426843047	0.23433110187593	0.999749188820578	NA	NA	NA	NA	NA	NA	NA	NA	0.765257723190162	1	0.925139924903344	FSHD	FALSE
ENSG00000178538.10	CA8	protein_coding	FSHD_vs_Control	protein_coding	0	NA	NA	1.20203404408076	2.00299787424243	NA	NA	NA	NA	NA	NA	NA	NA	NA	NA	NA	NA	FSHD	FALSE
ENSG00000178556.8	CKS1BP6	processed_pseudogene	FSHD_vs_Control	non-coding	NA	NA	NA	0	NA	NA	NA	NA	NA	NA	NA	NA	NA	NA	NA	NA	NA	FSHD	FALSE
ENSG00000178562.19	CD28	protein_coding	FSHD_vs_Control	protein_coding	0	NA	NA	157.919449694414	-0.913799351651918	0.589108617482308	NA	NA	NA	NA	NA	NA	NA	NA	0.833688292039363	NA	0.909226237101604	FSHD	FALSE
ENSG00000178567.8	EPM2AIP1	protein_coding	FSHD_vs_Control	protein_coding	0	NA	NA	5445.84925879354	-0.313439542698513	0.999749188820578	NA	NA	NA	NA	NA	NA	NA	NA	1	NA	NA	FSHD	FALSE
ENSG00000178568.16	ERBB4	protein_coding	FSHD_vs_Control	protein_coding	0	NA	NA	249.628532160696	-0.688227576789587	0.999749188820578	NA	NA	NA	NA	NA	NA	NA	NA	0.773386051813389	0.80312992473013	0.623636229060426	FSHD	FALSE
ENSG00000178573.7	MAF	protein_coding	FSHD_vs_Control	protein_coding	0	NA	NA	2943.88127859707	0.150711728552909	0.999749188820578	NA	NA	NA	NA	NA	NA	NA	NA	0.895360016409052	1	1	FSHD	FALSE
ENSG00000178585.15	CTNNBIP1	protein_coding	FSHD_vs_Control	protein_coding	0	NA	NA	2451.88352703377	0.386024461839007	0.999749188820578	NA	NA	NA	NA	NA	NA	NA	NA	0.9023800808998	0.839318135954834	1	FSHD	FALSE
ENSG00000178586.7	OR6B3	protein_coding	FSHD_vs_Control	protein_coding	0	NA	NA	0	NA	NA	NA	NA	NA	NA	NA	NA	NA	NA	NA	NA	NA	FSHD	FALSE
ENSG00000178591.7	DEFB125	protein_coding	FSHD_vs_Control	protein_coding	0	NA	NA	0	NA	NA	NA	NA	NA	NA	NA	NA	NA	NA	NA	NA	NA	FSHD	FALSE
ENSG00000178596.10	GAPDHP29	processed_pseudogene	FSHD_vs_Control	non-coding	NA	NA	NA	0.379079365218964	1.45501805117377	NA	NA	NA	NA	NA	NA	NA	NA	NA	NA	NA	NA	FSHD	FALSE
ENSG00000178597.7	PSAPL1	protein_coding	FSHD_vs_Control	protein_coding	0	NA	NA	0.210865095158931	-0.795464654650985	NA	NA	NA	NA	NA	NA	NA	NA	NA	NA	NA	NA	FSHD	FALSE
ENSG00000178602.8	OTOS	protein_coding	FSHD_vs_Control	protein_coding	0	NA	NA	0.714629063046798	-0.394470704028187	NA	NA	NA	NA	NA	NA	NA	NA	NA	NA	NA	NA	FSHD	FALSE
ENSG00000178605.15	GTPBP6	protein_coding	FSHD_vs_Control	protein_coding	0	NA	NA	0	NA	NA	NA	NA	NA	NA	NA	NA	NA	NA	NA	NA	NA	FSHD	FALSE
ENSG00000178607.17	ERN1	protein_coding	FSHD_vs_Control	protein_coding	0	NA	NA	1132.40611553959	-0.087694875463284	0.999749188820578	NA	NA	NA	NA	NA	NA	NA	NA	0.923479027546164	0.609491677713324	0.954954708789398	FSHD	FALSE
ENSG00000178623.13	GPR35	protein_coding	FSHD_vs_Control	protein_coding	0	NA	NA	68.3822686672631	-0.0951932635764383	0.999749188820578	NA	NA	NA	NA	NA	NA	NA	NA	0.97432661323019	NA	0.987079833941705	FSHD	FALSE
ENSG00000178645.14	C10orf53	protein_coding	FSHD_vs_Control	protein_coding	0	NA	NA	0	NA	NA	NA	NA	NA	NA	NA	NA	NA	NA	NA	NA	NA	FSHD	FALSE
ENSG00000178654.11	PPIAP33	processed_pseudogene	FSHD_vs_Control	non-coding	NA	NA	NA	0.129302086325119	-1.37253498403035	NA	NA	NA	NA	NA	NA	NA	NA	NA	NA	NA	NA	FSHD	FALSE
ENSG00000178660.6	ARMC10P1	processed_pseudogene	FSHD_vs_Control	non-coding	NA	NA	NA	140.760426327546	-0.296796414379721	0.999749188820578	NA	NA	NA	NA	NA	NA	NA	NA	1	NA	NA	FSHD	FALSE
ENSG00000178662.16	CSRNP3	protein_coding	FSHD_vs_Control	protein_coding	0	NA	NA	1690.47056016194	-0.258572481325857	0.999749188820578	NA	NA	NA	NA	NA	NA	NA	NA	0.932073104292613	0.904595672851989	0.931661510653448	FSHD	FALSE
ENSG00000178665.16	ZNF713	protein_coding	FSHD_vs_Control	protein_coding	0	NA	NA	369.224410975789	-0.223148684927871	0.999749188820578	NA	NA	NA	NA	NA	NA	NA	NA	0.810255579224897	0.967184507814652	0.954161717794743	FSHD	FALSE
ENSG00000178685.14	PARP10	protein_coding	FSHD_vs_Control	protein_coding	0	NA	NA	3511.54868451767	-0.219303175674082	0.999749188820578	NA	NA	NA	NA	NA	NA	NA	NA	0.574185766689722	0.971424523231349	0.438561717694954	FSHD	FALSE
ENSG00000178690.4	DYNAP	protein_coding	FSHD_vs_Control	protein_coding	0	NA	NA	2.30479826161299	1.32404233540449	NA	NA	NA	NA	NA	NA	NA	NA	NA	1	NA	NA	FSHD	FALSE
ENSG00000178691.12	SUZ12	protein_coding	FSHD_vs_Control	protein_coding	0	NA	NA	2196.25218445362	-0.0867261370582566	0.999749188820578	NA	NA	NA	NA	NA	NA	NA	NA	0.597241072106923	0.422334281298162	0.50134988301448	FSHD	FALSE
ENSG00000178694.10	NSUN3	protein_coding	FSHD_vs_Control	protein_coding	0	NA	NA	962.927195490753	-0.123838403306949	0.999749188820578	NA	NA	NA	NA	NA	NA	NA	NA	0.889829625054693	1	0.687602252685015	FSHD	FALSE
ENSG00000178695.6	KCTD12	protein_coding	FSHD_vs_Control	protein_coding	0	NA	NA	13083.0527522709	-0.749414200410084	0.176776078555089	NA	NA	NA	NA	NA	NA	NA	NA	NA	NA	NA	FSHD	FALSE
ENSG00000178700.9	DHFR2	protein_coding	FSHD_vs_Control	protein_coding	0	NA	NA	686.778766846315	-0.326991289576927	0.999749188820578	NA	NA	NA	NA	NA	NA	NA	NA	0.226283910783362	1	0.87032496263378	FSHD	FALSE
ENSG00000178718.7	RPP25	protein_coding	FSHD_vs_Control	protein_coding	0	NA	NA	511.92190071022	0.768165597578538	0.904472960662082	NA	NA	NA	NA	NA	NA	NA	NA	NA	NA	NA	FSHD	FALSE
ENSG00000178719.17	GRINA	protein_coding	FSHD_vs_Control	protein_coding	0	NA	NA	21925.8090608417	-0.103866428757194	0.999749188820578	NA	NA	NA	NA	NA	NA	NA	NA	0.454183821710094	0.533386838018636	1	FSHD	FALSE
ENSG00000178722.17	LINC03122	lncRNA	FSHD_vs_Control	non-coding	NA	NA	NA	1.19754155416286	0.926717026331646	NA	NA	NA	NA	NA	NA	NA	NA	NA	NA	NA	1	FSHD	FALSE
ENSG00000178723.7	GLULP4	processed_pseudogene	FSHD_vs_Control	non-coding	NA	NA	NA	3.11952468371798	0.689171644738875	0.999749188820578	NA	NA	NA	NA	NA	NA	NA	NA	NA	NA	NA	FSHD	FALSE
ENSG00000178726.7	THBD	protein_coding	FSHD_vs_Control	protein_coding	0	NA	NA	3692.63616292019	-0.477238373711781	0.765097947723733	NA	NA	NA	NA	NA	NA	NA	NA	NA	NA	NA	FSHD	FALSE
ENSG00000178732.6	GP5	protein_coding	FSHD_vs_Control	protein_coding	0	NA	NA	4.51433715253677	1.24743957902267	0.988848954560108	NA	NA	NA	NA	NA	NA	NA	NA	0.923479027546164	NA	NA	FSHD	FALSE
ENSG00000178734.7	LMO7DN	lncRNA	FSHD_vs_Control	non-coding	NA	NA	NA	20.0749124639999	0.620875637447172	0.999749188820578	NA	NA	NA	NA	NA	NA	NA	NA	0.631189340711499	NA	0.807200512150982	FSHD	FALSE
ENSG00000178741.12	COX5A	protein_coding	FSHD_vs_Control	protein_coding	0	NA	NA	22222.0540447443	-0.411815273217436	0.999749188820578	NA	NA	NA	NA	NA	NA	NA	NA	0.836666987034597	0.837590358794873	1	FSHD	FALSE
ENSG00000178750.3	STX19	protein_coding	FSHD_vs_Control	protein_coding	0	NA	NA	2.51384888546866	2.1263336139513	0.922667418446791	NA	NA	NA	NA	NA	NA	NA	NA	1	NA	0.94942866242322	FSHD	FALSE
ENSG00000178752.16	ERFE	protein_coding	FSHD_vs_Control	protein_coding	0	NA	NA	875.458801301099	-0.577852600612269	0.999749188820578	NA	NA	NA	NA	NA	NA	NA	NA	0.623716255242176	1	1	FSHD	FALSE
ENSG00000178762.5	H2BC2P	transcribed_unprocessed_pseudogene	FSHD_vs_Control	non-coding	NA	NA	NA	0	NA	NA	NA	NA	NA	NA	NA	NA	NA	NA	NA	NA	NA	FSHD	FALSE
ENSG00000178764.8	ZHX2	protein_coding	FSHD_vs_Control	protein_coding	0	NA	NA	4161.93839781017	-0.351889874222679	0.721014214255097	NA	NA	NA	NA	NA	NA	NA	NA	0.609491677713324	0.647249226336273	1	FSHD	FALSE
ENSG00000178772.7	CPN2	protein_coding	FSHD_vs_Control	protein_coding	0	NA	NA	0.134931333319257	0.166311220406072	NA	NA	NA	NA	NA	NA	NA	NA	NA	NA	NA	NA	FSHD	FALSE
ENSG00000178773.15	CPNE7	protein_coding	FSHD_vs_Control	protein_coding	0	NA	NA	214.639299994762	-0.569386994271325	0.999749188820578	NA	NA	NA	NA	NA	NA	NA	NA	0.373530129271076	0.923828947018914	1	FSHD	FALSE
ENSG00000178776.5	C5orf46	protein_coding	FSHD_vs_Control	protein_coding	0	NA	NA	89.1325225493727	1.29525560824065	0.947200762181313	NA	NA	NA	NA	NA	NA	NA	NA	1	1	1	FSHD	FALSE
ENSG00000178789.10	CD300LB	protein_coding	FSHD_vs_Control	protein_coding	0	NA	NA	0.962956274632284	-1.28293981322875	NA	NA	NA	NA	NA	NA	NA	NA	NA	NA	NA	NA	FSHD	FALSE
ENSG00000178795.10	GDPD4	protein_coding	FSHD_vs_Control	protein_coding	0	NA	NA	17.5310390240146	-0.790300231086569	0.906571655213236	NA	NA	NA	NA	NA	NA	NA	NA	1	NA	1	FSHD	FALSE
ENSG00000178796.13	RIIAD1	protein_coding	FSHD_vs_Control	protein_coding	0	NA	NA	61.1939003584137	0.709087214466349	0.843375693404242	NA	NA	NA	NA	NA	NA	NA	NA	1	1	1	FSHD	FALSE
ENSG00000178802.18	MPI	protein_coding	FSHD_vs_Control	protein_coding	0	NA	NA	20116.3676366073	-0.265386776658597	0.999749188820578	NA	NA	NA	NA	NA	NA	NA	NA	0.578752058654622	0.586879002320498	1	FSHD	FALSE
ENSG00000178804.8	H1-8	protein_coding	FSHD_vs_Control	protein_coding	0	NA	NA	1.03194886886622	1.69123866338342	NA	NA	NA	NA	NA	NA	NA	NA	NA	NA	NA	NA	FSHD	FALSE
ENSG00000178814.17	OPLAH	protein_coding	FSHD_vs_Control	protein_coding	0	NA	NA	2537.61278203806	-0.415965321987281	0.999749188820578	NA	NA	NA	NA	NA	NA	NA	NA	0.773281070131424	0.972209996696094	1	FSHD	FALSE
ENSG00000178821.13	TMEM52	protein_coding	FSHD_vs_Control	protein_coding	0	NA	NA	95.9686319038963	0.219879549884862	0.999749188820578	NA	NA	NA	NA	NA	NA	NA	NA	0.348606208201679	1	NA	FSHD	FALSE
ENSG00000178852.16	EFCAB13	protein_coding	FSHD_vs_Control	protein_coding	0	NA	NA	88.1959426509246	-0.155538147974323	0.999749188820578	NA	NA	NA	NA	NA	NA	NA	NA	0.516424243822761	1	0.900424017784216	FSHD	FALSE
ENSG00000178860.9	MSC	protein_coding	FSHD_vs_Control	protein_coding	0	NA	NA	5396.04312294225	-0.00334637176992509	0.999752744916474	NA	NA	NA	NA	NA	NA	NA	NA	0.977032128167726	0.923605418572726	1	FSHD	FALSE
ENSG00000178882.15	RFLNA	protein_coding	FSHD_vs_Control	protein_coding	0	NA	NA	1132.81993599929	0.3464215629701	0.999749188820578	NA	NA	NA	NA	NA	NA	NA	NA	0.962251172578177	1	0.476286191185991	FSHD	FALSE
ENSG00000178904.19	DPY19L3	protein_coding	FSHD_vs_Control	protein_coding	0	NA	NA	2230.77695815234	-0.313331110683812	0.999749188820578	NA	NA	NA	NA	NA	NA	NA	NA	0.895112909660592	0.949355568253718	0.83659697924823	FSHD	FALSE
ENSG00000178913.9	TAF7	protein_coding	FSHD_vs_Control	protein_coding	0	NA	NA	15640.0049151281	0.274223759788535	0.999749188820578	NA	NA	NA	NA	NA	NA	NA	NA	0.879287572951197	NA	0.880342483279162	FSHD	FALSE
ENSG00000178917.19	ZNF852	protein_coding	FSHD_vs_Control	protein_coding	0	NA	NA	1427.30896842216	-0.308896774190797	0.999749188820578	NA	NA	NA	NA	NA	NA	NA	NA	0.984485801171121	1	1	FSHD	FALSE
ENSG00000178919.9	FOXE1	protein_coding	FSHD_vs_Control	protein_coding	0	NA	NA	9.06170247517473	2.83029738010951	0.0973321363468455	NA	NA	NA	NA	NA	NA	NA	NA	NA	NA	NA	FSHD	FALSE
ENSG00000178921.14	PFAS	protein_coding	FSHD_vs_Control	protein_coding	0	NA	NA	2478.45486299052	-0.0560814509479041	0.999749188820578	NA	NA	NA	NA	NA	NA	NA	NA	0.445058477024812	0.709031358102102	0.388677570628034	FSHD	FALSE
ENSG00000178927.19	CYBC1	protein_coding	FSHD_vs_Control	protein_coding	0	NA	NA	3550.26697312784	0.0242778675036374	0.999749188820578	NA	NA	NA	NA	NA	NA	NA	NA	0.842894259922089	0.81290627910214	1	FSHD	FALSE
ENSG00000178928.9	TPRX1	protein_coding	FSHD_vs_Control	DUX4_targets	0	NA	NA	602.847007578143	11.1486162451169	3.75591610744625e-12	NA	NA	NA	NA	NA	NA	NA	NA	1	0.816528973298422	0.00725325863641163	FSHD	FALSE
ENSG00000178934.5	LGALS7B	protein_coding	FSHD_vs_Control	protein_coding	0	NA	NA	9.98071264336305	1.21068641614171	0.688403072278395	NA	NA	NA	NA	NA	NA	NA	NA	1	1	NA	FSHD	FALSE
ENSG00000178935.5	ZNF552	protein_coding	FSHD_vs_Control	protein_coding	0	NA	NA	310.016743781825	-0.106884776466203	0.999749188820578	NA	NA	NA	NA	NA	NA	NA	NA	1	1	0.834361015508184	FSHD	FALSE
ENSG00000178947.9	SMIM10L2A	protein_coding	FSHD_vs_Control	protein_coding	0	NA	NA	57.6573130120207	0.118220095576596	0.999749188820578	NA	NA	NA	NA	NA	NA	NA	NA	1	NA	NA	FSHD	FALSE
ENSG00000178950.18	GAK	protein_coding	FSHD_vs_Control	protein_coding	0	NA	NA	4459.90546684342	-0.0645381167549183	0.999749188820578	NA	NA	NA	NA	NA	NA	NA	NA	0.773348557150187	0.962555500560499	0.80939254953086	FSHD	FALSE
ENSG00000178951.9	ZBTB7A	protein_coding	FSHD_vs_Control	protein_coding	0	NA	NA	4404.35234881325	0.0413872508850127	0.999749188820578	NA	NA	NA	NA	NA	NA	NA	NA	0.896812480067738	1	1	FSHD	FALSE
ENSG00000178952.11	TUFM	protein_coding	FSHD_vs_Control	protein_coding	0	NA	NA	27596.5428939701	0.0992685955720786	0.999749188820578	NA	NA	NA	NA	NA	NA	NA	NA	0.872371120702636	1	0.716285956135926	FSHD	FALSE
ENSG00000178965.14	ERICH3	protein_coding	FSHD_vs_Control	protein_coding	0	NA	NA	0.897829723243591	-0.778508566904676	NA	NA	NA	NA	NA	NA	NA	NA	NA	NA	NA	NA	FSHD	FALSE
ENSG00000178966.17	RMI1	protein_coding	FSHD_vs_Control	protein_coding	0	NA	NA	528.222343789702	-0.0575989225580634	0.999749188820578	NA	NA	NA	NA	NA	NA	NA	NA	0.78085665976715	1	0.865313280295918	FSHD	FALSE
ENSG00000178971.17	CTC1	protein_coding	FSHD_vs_Control	protein_coding	0	NA	NA	774.910164155871	0.302438683484222	0.922667418446791	NA	NA	NA	NA	NA	NA	NA	NA	0.754755621845186	1	0.971732698298249	FSHD	FALSE
ENSG00000178974.11	FBXO34	protein_coding	FSHD_vs_Control	protein_coding	0	NA	NA	5987.3806905081	0.0319691153695923	0.999749188820578	NA	NA	NA	NA	NA	NA	NA	NA	0.105598746472228	0.919907309178273	0.00910390731876764	FSHD	FALSE
ENSG00000178977.5	LINC00324	lncRNA	FSHD_vs_Control	non-coding	NA	NA	NA	97.7577851832916	0.630408238227525	0.999749188820578	NA	NA	NA	NA	NA	NA	NA	NA	1	1	1	FSHD	FALSE
ENSG00000178980.16	SELENOW	protein_coding	FSHD_vs_Control	protein_coding	0	NA	NA	57424.5801513221	0.506581670713275	0.999749188820578	NA	NA	NA	NA	NA	NA	NA	NA	0.826615679510173	0.809086325301896	1	FSHD	FALSE
ENSG00000178982.10	EIF3K	protein_coding	FSHD_vs_Control	protein_coding	0	NA	NA	14747.5542594988	-0.206501509778067	0.999749188820578	NA	NA	NA	NA	NA	NA	NA	NA	0.867790036309435	0.372532127988875	1	FSHD	FALSE
ENSG00000178988.11	MRFAP1L1	protein_coding	FSHD_vs_Control	protein_coding	0	NA	NA	4492.67377476327	-0.167486688429775	0.999749188820578	NA	NA	NA	NA	NA	NA	NA	NA	1	1	NA	FSHD	FALSE
ENSG00000178996.14	SNX18	protein_coding	FSHD_vs_Control	protein_coding	0	NA	NA	15850.7007356584	0.241806728915447	0.999749188820578	NA	NA	NA	NA	NA	NA	NA	NA	0.516424243822761	1	1	FSHD	FALSE
ENSG00000178997.12	EXD1	protein_coding	FSHD_vs_Control	protein_coding	0	NA	NA	9.62656500428459	2.07094978405375	0.183598555827136	NA	NA	NA	NA	NA	NA	NA	NA	0.664325576976622	NA	1	FSHD	FALSE
ENSG00000178999.13	AURKB	protein_coding	FSHD_vs_Control	protein_coding	0	NA	NA	108.945959741072	1.25515203213294	0.717376580132553	NA	NA	NA	NA	NA	NA	NA	NA	0.771883456818002	0.971346844919678	0.89131415049152	FSHD	FALSE
ENSG00000179002.6	TAS1R2	protein_coding	FSHD_vs_Control	protein_coding	0	NA	NA	0.869277839634309	1.43618242940463	NA	NA	NA	NA	NA	NA	NA	NA	NA	NA	NA	NA	FSHD	FALSE
ENSG00000179008.9	C14orf39	protein_coding	FSHD_vs_Control	protein_coding	0	NA	NA	106.426850615906	0.214306428954076	0.999749188820578	NA	NA	NA	NA	NA	NA	NA	NA	0.730896648912534	0.760375531060018	0.760745148600424	FSHD	FALSE
ENSG00000179010.16	MRFAP1	protein_coding	FSHD_vs_Control	protein_coding	0	NA	NA	31183.3355339889	0.00845589873493858	0.999749188820578	NA	NA	NA	NA	NA	NA	NA	NA	0.8840321623046	1	NA	FSHD	FALSE
ENSG00000179021.10	C3orf38	protein_coding	FSHD_vs_Control	protein_coding	0	NA	NA	2160.93522211968	0.049082822665025	0.999749188820578	NA	NA	NA	NA	NA	NA	NA	NA	1	0.817145503871972	1	FSHD	FALSE
ENSG00000179023.9	KLHDC7A	protein_coding	FSHD_vs_Control	protein_coding	0	NA	NA	0.413901763891191	-1.73665996208698	NA	NA	NA	NA	NA	NA	NA	NA	NA	NA	NA	NA	FSHD	FALSE
ENSG00000179028.4	ENSG00000179028	lncRNA	FSHD_vs_Control	non-coding	NA	NA	NA	0	NA	NA	NA	NA	NA	NA	NA	NA	NA	NA	NA	NA	NA	FSHD	FALSE
ENSG00000179029.15	TMEM107	protein_coding	FSHD_vs_Control	protein_coding	0	NA	NA	401.639694396328	-0.0567733360141083	0.999749188820578	NA	NA	NA	NA	NA	NA	NA	NA	0.717731131474563	1	NA	FSHD	FALSE
ENSG00000179031.8	NSA2P3	processed_pseudogene	FSHD_vs_Control	non-coding	NA	NA	NA	4.13225372877965	-1.76018137705265	0.71527525836511	NA	NA	NA	NA	NA	NA	NA	NA	NA	NA	NA	FSHD	FALSE
ENSG00000179041.4	RRS1	protein_coding	FSHD_vs_Control	protein_coding	0	NA	NA	3655.21750946286	-0.0716971933992145	0.999749188820578	NA	NA	NA	NA	NA	NA	NA	NA	0.977576649139936	NA	NA	FSHD	FALSE
ENSG00000179044.16	EXOC3L1	protein_coding	FSHD_vs_Control	protein_coding	0	NA	NA	335.401618240171	-1.14537343700583	0.57943696728965	NA	NA	NA	NA	NA	NA	NA	NA	0.725345522815429	0.8769636645508	0.926400961130805	FSHD	FALSE
ENSG00000179046.9	TRIML2	protein_coding	FSHD_vs_Control	protein_coding	0	NA	NA	3.70920688216033	1.52426729685048	0.999749188820578	NA	NA	NA	NA	NA	NA	NA	NA	NA	NA	NA	FSHD	FALSE
ENSG00000179051.14	RCC2	protein_coding	FSHD_vs_Control	protein_coding	0	NA	NA	6319.25894963949	0.346897776064901	0.999749188820578	NA	NA	NA	NA	NA	NA	NA	NA	0.712740069391725	0.928880881172986	1	FSHD	FALSE
ENSG00000179055.8	OR13D1	protein_coding	FSHD_vs_Control	protein_coding	0	NA	NA	0.129302086325119	-1.37253498403035	NA	NA	NA	NA	NA	NA	NA	NA	NA	NA	NA	NA	FSHD	FALSE
ENSG00000179057.14	IGSF22	protein_coding	FSHD_vs_Control	protein_coding	0	NA	NA	4081.62267281767	-0.878820007092556	0.999749188820578	NA	NA	NA	NA	NA	NA	NA	NA	0.995482855041945	0.907459374786217	0.977576649139936	FSHD	FALSE
ENSG00000179058.8	C9orf50	protein_coding	FSHD_vs_Control	protein_coding	0	NA	NA	10.8248127553439	0.595955416203619	0.999749188820578	NA	NA	NA	NA	NA	NA	NA	NA	1	NA	1	FSHD	FALSE
ENSG00000179059.10	ZFP42	protein_coding	FSHD_vs_Control	protein_coding	0	NA	NA	1.38583388814308	2.15886883625313	NA	NA	NA	NA	NA	NA	NA	NA	NA	NA	NA	NA	FSHD	FALSE
ENSG00000179071.5	CCDC89	protein_coding	FSHD_vs_Control	protein_coding	0	NA	NA	124.844058904418	0.0905424691559215	0.999749188820578	NA	NA	NA	NA	NA	NA	NA	NA	NA	NA	NA	FSHD	FALSE
ENSG00000179073.7	TAAR3P	transcribed_unprocessed_pseudogene	FSHD_vs_Control	non-coding	NA	NA	NA	0	NA	NA	NA	NA	NA	NA	NA	NA	NA	NA	NA	NA	NA	FSHD	FALSE
ENSG00000179083.7	FAM133A	protein_coding	FSHD_vs_Control	protein_coding	0	NA	NA	7.53545489957223	0.995321766322018	0.999749188820578	NA	NA	NA	NA	NA	NA	NA	NA	1	NA	NA	FSHD	FALSE
ENSG00000179085.8	DPM3	protein_coding	FSHD_vs_Control	protein_coding	0	NA	NA	1468.48496207487	0.0103253524653907	0.999749188820578	NA	NA	NA	NA	NA	NA	NA	NA	1	1	1	FSHD	FALSE
ENSG00000179088.16	C12orf42	protein_coding	FSHD_vs_Control	protein_coding	0	NA	NA	311.798788026115	-0.603618337517287	0.999749188820578	NA	NA	NA	NA	NA	NA	NA	NA	0.921582157919638	1	0.917662870930088	FSHD	FALSE
ENSG00000179091.5	CYC1	protein_coding	FSHD_vs_Control	protein_coding	0	NA	NA	20237.1963639565	-0.358333283568058	0.999749188820578	NA	NA	NA	NA	NA	NA	NA	NA	0.992794466061317	1	1	FSHD	FALSE
ENSG00000179094.17	PER1	protein_coding	FSHD_vs_Control	protein_coding	0	NA	NA	10208.8159776419	0.0598530393637889	0.999749188820578	NA	NA	NA	NA	NA	NA	NA	NA	0.388677570628034	0.955848056271953	0.545511816743301	FSHD	FALSE
ENSG00000179097.7	HTR1F	protein_coding	FSHD_vs_Control	protein_coding	0	NA	NA	4.47678183946685	1.81515280332265	0.999749188820578	NA	NA	NA	NA	NA	NA	NA	NA	0.721897552801198	NA	NA	FSHD	FALSE
ENSG00000179101.5	H3P47	processed_pseudogene	FSHD_vs_Control	non-coding	NA	NA	NA	25.3007302174334	0.247194160964371	0.999749188820578	NA	NA	NA	NA	NA	NA	NA	NA	NA	NA	NA	FSHD	FALSE
ENSG00000179104.9	TMTC2	protein_coding	FSHD_vs_Control	protein_coding	0	NA	NA	172.213468237594	1.27584480245547	0.148859538953782	NA	NA	NA	NA	NA	NA	NA	NA	0.756161495483016	1	1	FSHD	FALSE
ENSG00000179111.9	HES7	protein_coding	FSHD_vs_Control	protein_coding	0	NA	NA	68.6170381949354	1.90379182613639	0.00334131815159359	NA	NA	NA	NA	NA	NA	NA	NA	1	1	1	FSHD	FALSE
ENSG00000179115.11	FARSA	protein_coding	FSHD_vs_Control	protein_coding	0	NA	NA	10015.7683792848	-0.00318874586217548	0.999752744916474	NA	NA	NA	NA	NA	NA	NA	NA	0.756736214737715	0.922757164036316	1	FSHD	FALSE
ENSG00000179119.15	SPTY2D1	protein_coding	FSHD_vs_Control	protein_coding	0	NA	NA	3909.86572243346	0.19242708119006	0.999749188820578	NA	NA	NA	NA	NA	NA	NA	NA	0.993731300651008	0.944635932739886	1	FSHD	FALSE
ENSG00000179131.7	RPL31P38	processed_pseudogene	FSHD_vs_Control	non-coding	NA	NA	NA	5.23466494182496	-1.31812590204137	0.850415010001302	NA	NA	NA	NA	NA	NA	NA	NA	NA	NA	NA	FSHD	FALSE
ENSG00000179133.15	C10orf67	protein_coding	FSHD_vs_Control	protein_coding	0	NA	NA	68.0880544624383	1.16190615839473	0.871863087203779	NA	NA	NA	NA	NA	NA	NA	NA	1	0.879909552239084	1	FSHD	FALSE
ENSG00000179134.16	SAMD4B	protein_coding	FSHD_vs_Control	protein_coding	0	NA	NA	9261.03963545635	-0.0722420220191316	0.999749188820578	NA	NA	NA	NA	NA	NA	NA	NA	0.65801863536336	1	0.986871655579931	FSHD	FALSE
ENSG00000179136.9	LINC00670	lncRNA	FSHD_vs_Control	non-coding	NA	NA	NA	6.64394396880302	-1.63983787140052	0.999749188820578	NA	NA	NA	NA	NA	NA	NA	NA	1	NA	1	FSHD	FALSE
ENSG00000179141.9	MTUS2-AS1	lncRNA	FSHD_vs_Control	non-coding	NA	NA	NA	118.759679845857	-0.521612811931946	0.999749188820578	NA	NA	NA	NA	NA	NA	NA	NA	1	NA	0.685927081243843	FSHD	FALSE
ENSG00000179142.2	CYP11B2	protein_coding	FSHD_vs_Control	protein_coding	0	NA	NA	0	NA	NA	NA	NA	NA	NA	NA	NA	NA	NA	NA	NA	NA	FSHD	FALSE
ENSG00000179144.5	GIMAP7	protein_coding	FSHD_vs_Control	protein_coding	0	NA	NA	0	NA	NA	NA	NA	NA	NA	NA	NA	NA	NA	NA	NA	NA	FSHD	FALSE
ENSG00000179148.11	ALOXE3	protein_coding	FSHD_vs_Control	protein_coding	0	NA	NA	5.58496027429255	2.63610976943226	0.528366005240739	NA	NA	NA	NA	NA	NA	NA	NA	NA	NA	NA	FSHD	FALSE
ENSG00000179151.13	EDC3	protein_coding	FSHD_vs_Control	protein_coding	0	NA	NA	4662.88667617564	0.231088673499185	0.999749188820578	NA	NA	NA	NA	NA	NA	NA	NA	0.961492537276793	0.897749759066351	1	FSHD	FALSE
ENSG00000179152.20	TCAIM	protein_coding	FSHD_vs_Control	protein_coding	0	NA	NA	3675.1191978393	-0.228599954390305	0.999749188820578	NA	NA	NA	NA	NA	NA	NA	NA	0.453346852829514	1	0.53163008693155	FSHD	FALSE
ENSG00000179157.4	RPS2P28	processed_pseudogene	FSHD_vs_Control	non-coding	NA	NA	NA	2.63344424416113	-2.02786241208253	0.613379610796228	NA	NA	NA	NA	NA	NA	NA	NA	NA	NA	NA	FSHD	FALSE
ENSG00000179163.12	FUCA1	protein_coding	FSHD_vs_Control	protein_coding	0	NA	NA	974.81937592898	-0.491328362453236	0.838926511397101	NA	NA	NA	NA	NA	NA	NA	NA	1	1	1	FSHD	FALSE
ENSG00000179165.12	PXT1	protein_coding	FSHD_vs_Control	protein_coding	0	NA	NA	9.6718129733398	0.168735341280903	0.999749188820578	NA	NA	NA	NA	NA	NA	NA	NA	1	NA	0.762520040932911	FSHD	FALSE
ENSG00000179168.15	GGN	protein_coding	FSHD_vs_Control	protein_coding	0	NA	NA	104.445454510418	0.0189006223439905	0.999749188820578	NA	NA	NA	NA	NA	NA	NA	NA	1	NA	1	FSHD	FALSE
ENSG00000179170.11	OR7E97P	unprocessed_pseudogene	FSHD_vs_Control	non-coding	NA	NA	NA	0	NA	NA	NA	NA	NA	NA	NA	NA	NA	NA	NA	NA	NA	FSHD	FALSE
ENSG00000179172.10	HNRNPCL1	protein_coding	FSHD_vs_Control	DUX4_targets	0	NA	NA	930.372201196744	10.9277229284872	3.2204870438586e-13	NA	NA	NA	NA	NA	NA	NA	NA	1	1	0.826336164726237	FSHD	FALSE
ENSG00000179178.11	TMEM125	protein_coding	FSHD_vs_Control	protein_coding	0	NA	NA	0.26197968506635	0.815408243647208	NA	NA	NA	NA	NA	NA	NA	NA	NA	NA	NA	NA	FSHD	FALSE
ENSG00000179195.16	ZNF664	protein_coding	FSHD_vs_Control	protein_coding	0	NA	NA	9333.00402108624	-0.0968962537319939	0.999749188820578	NA	NA	NA	NA	NA	NA	NA	NA	0.921076085130862	0.90937379136216	0.241119769946886	FSHD	FALSE
ENSG00000179213.14	SIGLECL1	protein_coding	FSHD_vs_Control	protein_coding	0	NA	NA	0	NA	NA	NA	NA	NA	NA	NA	NA	NA	NA	NA	NA	NA	FSHD	FALSE
ENSG00000179218.15	CALR	protein_coding	FSHD_vs_Control	protein_coding	0	NA	NA	68752.3699944319	0.0566614627421569	0.999749188820578	NA	NA	NA	NA	NA	NA	NA	NA	0.0801465877052857	0.740679184787198	1	FSHD	FALSE
ENSG00000179219.5	LINC00311	lncRNA	FSHD_vs_Control	non-coding	NA	NA	NA	5.66777790026472	0.439231996374743	0.999749188820578	NA	NA	NA	NA	NA	NA	NA	NA	1	NA	1	FSHD	FALSE
ENSG00000179222.18	MAGED1	protein_coding	FSHD_vs_Control	protein_coding	0	NA	NA	81517.5158470149	0.0437056947358214	0.999749188820578	NA	NA	NA	NA	NA	NA	NA	NA	0.878298288497399	0.726912362259069	0.955848056271953	FSHD	FALSE
ENSG00000179240.13	GVQW3	protein_coding	FSHD_vs_Control	protein_coding	0	NA	NA	461.516430222968	-0.247836318586244	0.999749188820578	NA	NA	NA	NA	NA	NA	NA	NA	0.720676130339944	NA	1	FSHD	FALSE
ENSG00000179241.13	LDLRAD3	protein_coding	FSHD_vs_Control	protein_coding	0	NA	NA	11054.720125955	-0.256885401120432	0.999749188820578	NA	NA	NA	NA	NA	NA	NA	NA	0.700656176047272	0.958727852909727	1	FSHD	FALSE
ENSG00000179242.16	CDH4	protein_coding	FSHD_vs_Control	protein_coding	0	NA	NA	576.899213571861	0.0133420872534197	0.999749188820578	NA	NA	NA	NA	NA	NA	NA	NA	0.655687718134484	0.98657947369785	0.0494789915940164	FSHD	FALSE
ENSG00000179253.3	ENSG00000179253	lncRNA	FSHD_vs_Control	non-coding	NA	NA	NA	0.870107043429788	1.35743386681818	NA	NA	NA	NA	NA	NA	NA	NA	NA	NA	NA	NA	FSHD	FALSE
ENSG00000179262.10	RAD23A	protein_coding	FSHD_vs_Control	protein_coding	0	NA	NA	17456.8023536343	-0.103657796803407	0.999749188820578	NA	NA	NA	NA	NA	NA	NA	NA	0.789769658629628	0.586378700842159	1	FSHD	FALSE
ENSG00000179270.7	PCARE	protein_coding	FSHD_vs_Control	protein_coding	0	NA	NA	222.923547005616	0.460688001957442	0.999749188820578	NA	NA	NA	NA	NA	NA	NA	NA	1	0.989494480352451	0.939349366452007	FSHD	FALSE
ENSG00000179271.3	GADD45GIP1	protein_coding	FSHD_vs_Control	protein_coding	0	NA	NA	14513.6882368531	0.216427203970039	0.999749188820578	NA	NA	NA	NA	NA	NA	NA	NA	0.161974120805207	0.951874864384658	1	FSHD	FALSE
ENSG00000179277.9	MEIS3P1	processed_pseudogene	FSHD_vs_Control	non-coding	NA	NA	NA	251.603898947912	0.120967614623245	0.999749188820578	NA	NA	NA	NA	NA	NA	NA	NA	NA	NA	NA	FSHD	FALSE
ENSG00000179284.6	DAND5	protein_coding	FSHD_vs_Control	protein_coding	0	NA	NA	11.9984189829059	-1.92610376443437	0.873854210165352	NA	NA	NA	NA	NA	NA	NA	NA	1	NA	NA	FSHD	FALSE
ENSG00000179292.5	TMEM151A	protein_coding	FSHD_vs_Control	protein_coding	0	NA	NA	14.099112276875	1.31574766326321	0.553473923162989	NA	NA	NA	NA	NA	NA	NA	NA	1	NA	NA	FSHD	FALSE
ENSG00000179295.19	PTPN11	protein_coding	FSHD_vs_Control	protein_coding	0	NA	NA	25000.8966008307	-0.114011443847042	0.999749188820578	NA	NA	NA	NA	NA	NA	NA	NA	0.787092208463382	0.760375531060018	0.945203430115875	FSHD	FALSE
ENSG00000179300.4	RTL3	protein_coding	FSHD_vs_Control	protein_coding	0	NA	NA	311.855581987849	-0.523188859657852	0.999749188820578	NA	NA	NA	NA	NA	NA	NA	NA	1	1	NA	FSHD	FALSE
ENSG00000179304.18	FAM156B	protein_coding	FSHD_vs_Control	protein_coding	0	NA	NA	0	NA	NA	NA	NA	NA	NA	NA	NA	NA	NA	NA	NA	NA	FSHD	FALSE
ENSG00000179314.17	WSCD1	protein_coding	FSHD_vs_Control	protein_coding	0	NA	NA	3700.29451388437	-0.275297419019812	0.999749188820578	NA	NA	NA	NA	NA	NA	NA	NA	0.659828000407702	0.0337808308113507	1	FSHD	FALSE
ENSG00000179331.3	RAB39A	protein_coding	FSHD_vs_Control	protein_coding	0	NA	NA	1.97581576852151	2.81965227763561	NA	NA	NA	NA	NA	NA	NA	NA	NA	1	NA	0.657001050628531	FSHD	FALSE
ENSG00000179335.20	CLK3	protein_coding	FSHD_vs_Control	protein_coding	0	NA	NA	5197.12814649626	0.122124365612995	0.999749188820578	NA	NA	NA	NA	NA	NA	NA	NA	0.722880951970565	1	0.97860315931897	FSHD	FALSE
ENSG00000179342.4	ENSG00000179342	processed_pseudogene	FSHD_vs_Control	non-coding	NA	NA	NA	1.48334783432281	0.420057801789901	NA	NA	NA	NA	NA	NA	NA	NA	NA	NA	NA	NA	FSHD	FALSE
ENSG00000179344.17	HLA-DQB1	protein_coding	FSHD_vs_Control	protein_coding	0	NA	NA	3.07480641849156	1.81099971176029	0.999749188820578	NA	NA	NA	NA	NA	NA	NA	NA	NA	NA	NA	FSHD	FALSE
ENSG00000179348.13	GATA2	protein_coding	FSHD_vs_Control	protein_coding	0	NA	NA	70.547769215334	1.9296257971309	0.271845254556025	NA	NA	NA	NA	NA	NA	NA	NA	0.893156092166859	NA	0.975238756904336	FSHD	FALSE
ENSG00000179361.18	ARID3B	protein_coding	FSHD_vs_Control	protein_coding	0	NA	NA	332.507268292234	0.773892167736897	0.701805370139449	NA	NA	NA	NA	NA	NA	NA	NA	0.479220166580918	0.879728441890616	1	FSHD	FALSE
ENSG00000179363.7	TMEM31	protein_coding	FSHD_vs_Control	protein_coding	0	NA	NA	8.40502800882183	-0.503571013768704	0.999749188820578	NA	NA	NA	NA	NA	NA	NA	NA	1	NA	NA	FSHD	FALSE
ENSG00000179364.15	PACS2	protein_coding	FSHD_vs_Control	protein_coding	0	NA	NA	21306.2429449887	-0.263875343557336	0.999749188820578	NA	NA	NA	NA	NA	NA	NA	NA	0.613161742840727	0.815857387191541	0.970558333700339	FSHD	FALSE
ENSG00000179381.8	OR4K11P	unprocessed_pseudogene	FSHD_vs_Control	non-coding	NA	NA	NA	0	NA	NA	NA	NA	NA	NA	NA	NA	NA	NA	NA	NA	NA	FSHD	FALSE
ENSG00000179387.10	ELMOD2	protein_coding	FSHD_vs_Control	protein_coding	0	NA	NA	2393.91532181109	-0.119716812408084	0.999749188820578	NA	NA	NA	NA	NA	NA	NA	NA	0.75236929260039	1	0.991560893362596	FSHD	FALSE
ENSG00000179388.9	EGR3	protein_coding	FSHD_vs_Control	protein_coding	0	NA	NA	800.5208527486	-1.385478743481	0.0473875619615908	NA	NA	NA	NA	NA	NA	NA	NA	0.99536991509236	1	1	FSHD	FALSE
ENSG00000179397.18	CATSPERE	protein_coding	FSHD_vs_Control	protein_coding	0	NA	NA	30.6823350458421	-0.277481473998935	0.999749188820578	NA	NA	NA	NA	NA	NA	NA	NA	0.975417459440577	NA	0.941541380263626	FSHD	FALSE
ENSG00000179399.16	GPC5	protein_coding	FSHD_vs_Control	protein_coding	0	NA	NA	4.0555288780803	0.366000738035817	0.999749188820578	NA	NA	NA	NA	NA	NA	NA	NA	1	NA	0.00886953709724912	FSHD	FALSE
ENSG00000179403.12	VWA1	protein_coding	FSHD_vs_Control	protein_coding	0	NA	NA	5537.32941033974	-0.604720975236585	0.999749188820578	NA	NA	NA	NA	NA	NA	NA	NA	0.408168865389439	1	0.662115647231703	FSHD	FALSE
ENSG00000179406.11	LINC00174	lncRNA	FSHD_vs_Control	non-coding	NA	NA	NA	447.226772454439	-0.119373793931307	0.999749188820578	NA	NA	NA	NA	NA	NA	NA	NA	0.266520862277282	0.71842975622204	1	FSHD	FALSE
ENSG00000179407.4	DNAJB8	protein_coding	FSHD_vs_Control	protein_coding	0	NA	NA	0.239686597462192	0.815408243647208	NA	NA	NA	NA	NA	NA	NA	NA	NA	NA	NA	NA	FSHD	FALSE
ENSG00000179409.11	GEMIN4	protein_coding	FSHD_vs_Control	protein_coding	0	NA	NA	2632.1262341348	0.131820843869911	0.999749188820578	NA	NA	NA	NA	NA	NA	NA	NA	0.898603481610444	0.64705461883842	0.803026507495883	FSHD	FALSE
ENSG00000179412.11	HNRNPCL4	protein_coding	FSHD_vs_Control	DUX4_targets	0	NA	NA	62.5567266538713	8.84218992041341	0.288704274900785	NA	NA	NA	NA	NA	NA	NA	NA	NA	NA	NA	FSHD	FALSE
ENSG00000179431.7	FJX1	protein_coding	FSHD_vs_Control	protein_coding	0	NA	NA	2195.11473187405	-0.164416887492307	0.999749188820578	NA	NA	NA	NA	NA	NA	NA	NA	1	NA	NA	FSHD	FALSE
ENSG00000179443.5	OR13C6P	unprocessed_pseudogene	FSHD_vs_Control	non-coding	NA	NA	NA	316.452705313462	0.218374579714455	0.999749188820578	NA	NA	NA	NA	NA	NA	NA	NA	NA	NA	NA	FSHD	FALSE
ENSG00000179447.2	SLC24A3-AS1	lncRNA	FSHD_vs_Control	non-coding	NA	NA	NA	0	NA	NA	NA	NA	NA	NA	NA	NA	NA	NA	NA	NA	1	FSHD	FALSE
ENSG00000179452.2	LINC01699	lncRNA	FSHD_vs_Control	non-coding	NA	NA	NA	0	NA	NA	NA	NA	NA	NA	NA	NA	NA	NA	NA	NA	NA	FSHD	FALSE
ENSG00000179454.14	KLHL28	protein_coding	FSHD_vs_Control	protein_coding	0	NA	NA	2881.07088622147	0.0158208256393108	0.999749188820578	NA	NA	NA	NA	NA	NA	NA	NA	0.691374635986777	0.922757164036316	0.933928159508226	FSHD	FALSE
ENSG00000179456.12	ZBTB18	protein_coding	FSHD_vs_Control	protein_coding	0	NA	NA	11754.8463770958	-0.318940986381238	0.999749188820578	NA	NA	NA	NA	NA	NA	NA	NA	1	1	1	FSHD	FALSE
ENSG00000179460.5	EEF1A1P27	processed_pseudogene	FSHD_vs_Control	non-coding	NA	NA	NA	0	NA	NA	NA	NA	NA	NA	NA	NA	NA	NA	NA	NA	NA	FSHD	FALSE
ENSG00000179468.6	OR9A2	protein_coding	FSHD_vs_Control	protein_coding	0	NA	NA	0.129302086325119	-1.37253498403035	NA	NA	NA	NA	NA	NA	NA	NA	NA	NA	NA	NA	FSHD	FALSE
ENSG00000179476.8	C14orf28	protein_coding	FSHD_vs_Control	protein_coding	0	NA	NA	280.592734074943	0.00526196018109697	0.999752744916474	NA	NA	NA	NA	NA	NA	NA	NA	0.997381204671194	1	0.92360971241627	FSHD	FALSE
ENSG00000179477.11	ALOX12B	protein_coding	FSHD_vs_Control	protein_coding	0	NA	NA	2.05281600713099	2.84934398091013	NA	NA	NA	NA	NA	NA	NA	NA	NA	NA	NA	NA	FSHD	FALSE
ENSG00000179520.11	SLC17A8	protein_coding	FSHD_vs_Control	protein_coding	0	NA	NA	1.29597168414641	0.937584518348483	NA	NA	NA	NA	NA	NA	NA	NA	NA	NA	NA	NA	FSHD	FALSE
ENSG00000179523.8	EIF3J-DT	lncRNA	FSHD_vs_Control	non-coding	NA	NA	NA	836.392723971293	-0.186070554062957	0.999749188820578	NA	NA	NA	NA	NA	NA	NA	NA	0.533478026296726	1	1	FSHD	FALSE
ENSG00000179526.17	SHARPIN	protein_coding	FSHD_vs_Control	protein_coding	0	NA	NA	5601.28591149953	0.0103515795726103	0.999749188820578	NA	NA	NA	NA	NA	NA	NA	NA	0.0550558156652221	0.630326193173758	0.269876835503239	FSHD	FALSE
ENSG00000179532.13	DNHD1	protein_coding	FSHD_vs_Control	protein_coding	0	NA	NA	810.835566478672	-0.356226581300438	0.999749188820578	NA	NA	NA	NA	NA	NA	NA	NA	0.443106223243439	0.862765534367101	0.488203563194553	FSHD	FALSE
ENSG00000179542.16	SLITRK4	protein_coding	FSHD_vs_Control	protein_coding	0	NA	NA	2559.97013535138	-0.14794246036789	0.999749188820578	NA	NA	NA	NA	NA	NA	NA	NA	0.920224354680671	1	1	FSHD	FALSE
ENSG00000179546.5	HTR1D	protein_coding	FSHD_vs_Control	protein_coding	0	NA	NA	19.9446011116492	0.819979241615448	0.999749188820578	NA	NA	NA	NA	NA	NA	NA	NA	1	NA	NA	FSHD	FALSE
ENSG00000179562.3	GCC1	protein_coding	FSHD_vs_Control	protein_coding	0	NA	NA	4648.1761170835	0.278949822523461	0.999749188820578	NA	NA	NA	NA	NA	NA	NA	NA	1	1	1	FSHD	FALSE
ENSG00000179571.10	NBPF17P	unprocessed_pseudogene	FSHD_vs_Control	non-coding	NA	NA	NA	3.4566192196615	-0.553816987322913	0.999749188820578	NA	NA	NA	NA	NA	NA	NA	NA	1	NA	1	FSHD	FALSE
ENSG00000179577.4	ENSG00000179577	lncRNA	FSHD_vs_Control	non-coding	NA	NA	NA	1.66067561773982	3.5815275010352	NA	NA	NA	NA	NA	NA	NA	NA	NA	NA	NA	NA	FSHD	FALSE
ENSG00000179580.10	RNF151	protein_coding	FSHD_vs_Control	protein_coding	0	NA	NA	3.86495709338709	0.532384897604119	0.999749188820578	NA	NA	NA	NA	NA	NA	NA	NA	1	NA	NA	FSHD	FALSE
ENSG00000179588.9	ZFPM1	protein_coding	FSHD_vs_Control	protein_coding	0	NA	NA	790.783512358918	0.0953997614504018	0.999749188820578	NA	NA	NA	NA	NA	NA	NA	NA	0.585253042769457	0.942404675260515	1	FSHD	FALSE
ENSG00000179593.16	ALOX15B	protein_coding	FSHD_vs_Control	protein_coding	0	NA	NA	368.911412261613	-1.06097100658295	0.865410990578718	NA	NA	NA	NA	NA	NA	NA	NA	0.427400996483387	0.285508258736996	0.658368475534882	FSHD	FALSE
ENSG00000179598.6	PLD6	protein_coding	FSHD_vs_Control	protein_coding	0	NA	NA	909.634424305744	0.584165901228442	0.357418476504757	NA	NA	NA	NA	NA	NA	NA	NA	1	1	1	FSHD	FALSE
ENSG00000179600.4	GPHB5	protein_coding	FSHD_vs_Control	protein_coding	0	NA	NA	0.374617930781449	1.42534346345757	NA	NA	NA	NA	NA	NA	NA	NA	NA	NA	NA	NA	FSHD	FALSE
ENSG00000179603.19	GRM8	protein_coding	FSHD_vs_Control	protein_coding	0	NA	NA	36.0990332393499	0.933048566089087	0.699346545862018	NA	NA	NA	NA	NA	NA	NA	NA	0.872651811422198	NA	0.902990836310144	FSHD	FALSE
ENSG00000179604.10	CDC42EP4	protein_coding	FSHD_vs_Control	protein_coding	0	NA	NA	976.53455835736	-0.22163871248193	0.999749188820578	NA	NA	NA	NA	NA	NA	NA	NA	1	1	1	FSHD	FALSE
ENSG00000179611.3	DGKZP1	processed_pseudogene	FSHD_vs_Control	non-coding	NA	NA	NA	96.3593798935303	-0.34175826118887	0.999749188820578	NA	NA	NA	NA	NA	NA	NA	NA	NA	NA	NA	FSHD	FALSE
ENSG00000179615.3	OR2AP1	protein_coding	FSHD_vs_Control	protein_coding	0	NA	NA	0	NA	NA	NA	NA	NA	NA	NA	NA	NA	NA	NA	NA	NA	FSHD	FALSE
ENSG00000179626.4	OR6C4	protein_coding	FSHD_vs_Control	protein_coding	0	NA	NA	0	NA	NA	NA	NA	NA	NA	NA	NA	NA	NA	NA	NA	NA	FSHD	FALSE
ENSG00000179627.10	ZBTB42	protein_coding	FSHD_vs_Control	protein_coding	0	NA	NA	866.424516700974	-0.0516995600160866	0.999749188820578	NA	NA	NA	NA	NA	NA	NA	NA	1	0.921582157919638	1	FSHD	FALSE
ENSG00000179630.11	LACC1	protein_coding	FSHD_vs_Control	protein_coding	0	NA	NA	1059.17439344999	0.475534216734152	0.999749188820578	NA	NA	NA	NA	NA	NA	NA	NA	0.611046199607197	0.93772628128454	0.969258997621409	FSHD	FALSE
ENSG00000179632.11	MAF1	protein_coding	FSHD_vs_Control	protein_coding	0	NA	NA	13019.958588942	0.202170361477687	0.999749188820578	NA	NA	NA	NA	NA	NA	NA	NA	0.984324183463475	1	0.969721207376426	FSHD	FALSE
ENSG00000179639.11	FCER1A	protein_coding	FSHD_vs_Control	protein_coding	0	NA	NA	0.6717180735759	1.01652735123728	NA	NA	NA	NA	NA	NA	NA	NA	NA	NA	NA	NA	FSHD	FALSE
ENSG00000179673.5	RPRML	protein_coding	FSHD_vs_Control	protein_coding	0	NA	NA	74.7733896500862	-1.20142502792358	0.728672075759653	NA	NA	NA	NA	NA	NA	NA	NA	NA	NA	NA	FSHD	FALSE
ENSG00000179674.4	ARL14	protein_coding	FSHD_vs_Control	protein_coding	0	NA	NA	0.200798753650615	-0.795464654650985	NA	NA	NA	NA	NA	NA	NA	NA	NA	NA	NA	NA	FSHD	FALSE
ENSG00000179676.8	LINC00305	lncRNA	FSHD_vs_Control	non-coding	NA	NA	NA	0	NA	NA	NA	NA	NA	NA	NA	NA	NA	NA	NA	NA	NA	FSHD	FALSE
ENSG00000179695.3	OR6C2	protein_coding	FSHD_vs_Control	protein_coding	0	NA	NA	0	NA	NA	NA	NA	NA	NA	NA	NA	NA	NA	NA	NA	NA	FSHD	FALSE
ENSG00000179698.14	WDR97	protein_coding	FSHD_vs_Control	protein_coding	0	NA	NA	103.125437199365	-0.415368013353202	0.999749188820578	NA	NA	NA	NA	NA	NA	NA	NA	0.592927170495758	1	1	FSHD	FALSE
ENSG00000179709.8	NLRP8	protein_coding	FSHD_vs_Control	protein_coding	0	NA	NA	0	NA	NA	NA	NA	NA	NA	NA	NA	NA	NA	NA	NA	NA	FSHD	FALSE
ENSG00000179715.13	PCED1B	protein_coding	FSHD_vs_Control	protein_coding	0	NA	NA	170.808808245667	1.05460372485491	0.973476550351402	NA	NA	NA	NA	NA	NA	NA	NA	0.571984593821663	1	0.686655642281188	FSHD	FALSE
ENSG00000179743.5	SPEN-AS1	lncRNA	FSHD_vs_Control	non-coding	NA	NA	NA	847.175263924091	-0.0431226521586438	0.999749188820578	NA	NA	NA	NA	NA	NA	NA	NA	0.654386141030562	1	1	FSHD	FALSE
ENSG00000179750.16	APOBEC3B	protein_coding	FSHD_vs_Control	protein_coding	0	NA	NA	42.0563098945053	0.739472505765501	0.999749188820578	NA	NA	NA	NA	NA	NA	NA	NA	1	1	NA	FSHD	FALSE
ENSG00000179751.7	SYCN	protein_coding	FSHD_vs_Control	protein_coding	0	NA	NA	0	NA	NA	NA	NA	NA	NA	NA	NA	NA	NA	NA	NA	NA	FSHD	FALSE
ENSG00000179755.4	ENSG00000179755	lncRNA	FSHD_vs_Control	non-coding	NA	NA	NA	0	NA	NA	NA	NA	NA	NA	NA	NA	NA	NA	NA	NA	NA	FSHD	FALSE
ENSG00000179761.12	PIPOX	protein_coding	FSHD_vs_Control	protein_coding	0	NA	NA	1656.29450176867	-0.332373533587871	0.999749188820578	NA	NA	NA	NA	NA	NA	NA	NA	0.89955990251105	1	1	FSHD	FALSE
ENSG00000179772.8	FOXS1	protein_coding	FSHD_vs_Control	protein_coding	0	NA	NA	383.826743724518	0.0805266305084627	0.999749188820578	NA	NA	NA	NA	NA	NA	NA	NA	NA	NA	NA	FSHD	FALSE
ENSG00000179774.9	ATOH7	protein_coding	FSHD_vs_Control	protein_coding	0	NA	NA	5.97964251613139	1.30188662774755	0.907893050235101	NA	NA	NA	NA	NA	NA	NA	NA	NA	NA	NA	FSHD	FALSE
ENSG00000179776.20	CDH5	protein_coding	FSHD_vs_Control	protein_coding	0	NA	NA	0.483160516135041	-0.789188974256326	NA	NA	NA	NA	NA	NA	NA	NA	NA	NA	NA	NA	FSHD	FALSE
ENSG00000179796.13	LRRC3B	protein_coding	FSHD_vs_Control	protein_coding	0	NA	NA	13.1980664649579	-1.043584394323	0.999749188820578	NA	NA	NA	NA	NA	NA	NA	NA	1	NA	1	FSHD	FALSE
ENSG00000179813.7	FAM216B	protein_coding	FSHD_vs_Control	protein_coding	0	NA	NA	0.126359788406321	0.166311220406072	NA	NA	NA	NA	NA	NA	NA	NA	NA	NA	NA	NA	FSHD	FALSE
ENSG00000179817.5	MRGPRX4	protein_coding	FSHD_vs_Control	protein_coding	0	NA	NA	0	NA	NA	NA	NA	NA	NA	NA	NA	NA	NA	NA	NA	NA	FSHD	FALSE
ENSG00000179820.17	MYADM	protein_coding	FSHD_vs_Control	protein_coding	0	NA	NA	36482.8615648709	0.0222777715839118	0.999749188820578	NA	NA	NA	NA	NA	NA	NA	NA	0.37990052994045	1	1	FSHD	FALSE
ENSG00000179826.8	MRGPRX3	protein_coding	FSHD_vs_Control	protein_coding	0	NA	NA	0.268670514158554	-2.14728991929355	NA	NA	NA	NA	NA	NA	NA	NA	NA	NA	NA	NA	FSHD	FALSE
ENSG00000179832.18	MROH1	protein_coding	FSHD_vs_Control	protein_coding	0	NA	NA	2568.21657096464	0.151834102370656	0.999749188820578	NA	NA	NA	NA	NA	NA	NA	NA	0.702047024940551	0.875149033312344	0.000559373781170627	FSHD	FALSE
ENSG00000179833.4	SERTAD2	protein_coding	FSHD_vs_Control	protein_coding	0	NA	NA	5442.91631338663	-0.0765979185344278	0.999749188820578	NA	NA	NA	NA	NA	NA	NA	NA	0.269632015592175	0.850611700638862	0.93303896139087	FSHD	FALSE
ENSG00000179840.5	PIK3CD-AS1	lncRNA	FSHD_vs_Control	non-coding	NA	NA	NA	0.269862666638513	0.815408243647208	NA	NA	NA	NA	NA	NA	NA	NA	NA	NA	NA	NA	FSHD	FALSE
ENSG00000179841.8	AKAP5	protein_coding	FSHD_vs_Control	protein_coding	0	NA	NA	47.5451571826748	0.505074510558722	0.999749188820578	NA	NA	NA	NA	NA	NA	NA	NA	1	NA	0.972731338581348	FSHD	FALSE
ENSG00000179846.11	NKPD1	protein_coding	FSHD_vs_Control	protein_coding	0	NA	NA	18.1793416920962	0.163411282996778	0.999749188820578	NA	NA	NA	NA	NA	NA	NA	NA	1	NA	1	FSHD	FALSE
ENSG00000179855.9	GIPC3	protein_coding	FSHD_vs_Control	protein_coding	0	NA	NA	18.1439936380172	0.2083044356692	0.999749188820578	NA	NA	NA	NA	NA	NA	NA	NA	1	NA	NA	FSHD	FALSE
ENSG00000179859.10	RNF227	protein_coding	FSHD_vs_Control	protein_coding	0	NA	NA	1251.37918914874	-0.311919801645576	0.999749188820578	NA	NA	NA	NA	NA	NA	NA	NA	1	1	NA	FSHD	FALSE
ENSG00000179862.7	CITED4	protein_coding	FSHD_vs_Control	protein_coding	0	NA	NA	1351.01423527943	0.0568050994989778	0.999749188820578	NA	NA	NA	NA	NA	NA	NA	NA	NA	NA	NA	FSHD	FALSE
ENSG00000179869.15	ABCA13	protein_coding	FSHD_vs_Control	protein_coding	0	NA	NA	18.9983427052685	3.59067595559952	0.000464646939101861	NA	NA	NA	NA	NA	NA	NA	NA	1	NA	1	FSHD	FALSE
ENSG00000179873.14	NLRP11	protein_coding	FSHD_vs_Control	protein_coding	0	NA	NA	1.49040651360038	1.06934113929184	NA	NA	NA	NA	NA	NA	NA	NA	NA	NA	NA	NA	FSHD	FALSE
ENSG00000179886.6	TIGD5	protein_coding	FSHD_vs_Control	protein_coding	0	NA	NA	2380.70497964334	-0.0242925917026727	0.999749188820578	NA	NA	NA	NA	NA	NA	NA	NA	NA	NA	NA	FSHD	FALSE
ENSG00000179889.21	PDXDC1	protein_coding	FSHD_vs_Control	protein_coding	0	NA	NA	7637.52427293205	-0.0150749379731115	0.999749188820578	NA	NA	NA	NA	NA	NA	NA	NA	0.728114258955911	0.410125038666213	0.550415030909352	FSHD	FALSE
ENSG00000179899.8	PHC1P1	processed_pseudogene	FSHD_vs_Control	non-coding	NA	NA	NA	75.6593848019226	0.226765146361492	0.999749188820578	NA	NA	NA	NA	NA	NA	NA	NA	1	NA	NA	FSHD	FALSE
ENSG00000179902.13	CFAP276	protein_coding	FSHD_vs_Control	protein_coding	0	NA	NA	3.60598949736904	0.55394159899608	0.999749188820578	NA	NA	NA	NA	NA	NA	NA	NA	NA	NA	1	FSHD	FALSE
ENSG00000179909.16	ZNF154	protein_coding	FSHD_vs_Control	protein_coding	0	NA	NA	461.499148952383	0.766853655240347	0.57670100453681	NA	NA	NA	NA	NA	NA	NA	NA	0.17807628044439	1	1	FSHD	FALSE
ENSG00000179913.11	B3GNT3	protein_coding	FSHD_vs_Control	protein_coding	0	NA	NA	0	NA	NA	NA	NA	NA	NA	NA	NA	NA	NA	NA	NA	NA	FSHD	FALSE
ENSG00000179914.5	ITLN1	protein_coding	FSHD_vs_Control	protein_coding	0	NA	NA	1.39251835206089	3.33073454325735	NA	NA	NA	NA	NA	NA	NA	NA	NA	NA	NA	NA	FSHD	FALSE
ENSG00000179915.25	NRXN1	protein_coding	FSHD_vs_Control	protein_coding	0	NA	NA	27.3238105820799	0.3921059567064	0.999749188820578	NA	NA	NA	NA	NA	NA	NA	NA	0.920717963471497	NA	0.94883358066506	FSHD	FALSE
ENSG00000179918.19	SEPHS2	protein_coding	FSHD_vs_Control	protein_coding	0	NA	NA	4275.06830280198	0.313944045772994	0.999749188820578	NA	NA	NA	NA	NA	NA	NA	NA	NA	NA	NA	FSHD	FALSE
ENSG00000179919.3	OR10A7	protein_coding	FSHD_vs_Control	protein_coding	0	NA	NA	0	NA	NA	NA	NA	NA	NA	NA	NA	NA	NA	NA	NA	NA	FSHD	FALSE
ENSG00000179921.15	GPBAR1	protein_coding	FSHD_vs_Control	protein_coding	0	NA	NA	75.7267515521496	1.4288253835319	0.707025691978047	NA	NA	NA	NA	NA	NA	NA	NA	1	NA	1	FSHD	FALSE
ENSG00000179922.6	ZNF784	protein_coding	FSHD_vs_Control	protein_coding	0	NA	NA	1325.83192798113	0.191812228537507	0.999749188820578	NA	NA	NA	NA	NA	NA	NA	NA	0.66608469241856	1	1	FSHD	FALSE
ENSG00000179930.6	ZNF648	protein_coding	FSHD_vs_Control	protein_coding	0	NA	NA	0.61878041279507	-0.318409109979779	NA	NA	NA	NA	NA	NA	NA	NA	NA	NA	NA	NA	FSHD	FALSE
ENSG00000179933.6	C14orf119	protein_coding	FSHD_vs_Control	protein_coding	0	NA	NA	6986.62215020677	0.161226720566948	0.999749188820578	NA	NA	NA	NA	NA	NA	NA	NA	0.872651811422198	1	1	FSHD	FALSE
ENSG00000179934.7	CCR8	protein_coding	FSHD_vs_Control	protein_coding	0	NA	NA	2.45482592878907	4.14322296804861	0.267907698096727	NA	NA	NA	NA	NA	NA	NA	NA	NA	NA	NA	FSHD	FALSE
ENSG00000179938.13	GOLGA8J	protein_coding	FSHD_vs_Control	protein_coding	0	NA	NA	1.16363855497154	0.499890534679482	NA	NA	NA	NA	NA	NA	NA	NA	NA	NA	NA	NA	FSHD	FALSE
ENSG00000179941.9	BBS10	protein_coding	FSHD_vs_Control	protein_coding	0	NA	NA	1947.53374622961	-0.0953061949651482	0.999749188820578	NA	NA	NA	NA	NA	NA	NA	NA	1	1	1	FSHD	FALSE
ENSG00000179943.8	FIZ1	protein_coding	FSHD_vs_Control	protein_coding	0	NA	NA	1637.09667771762	0.0217164486969478	0.999749188820578	NA	NA	NA	NA	NA	NA	NA	NA	0.819084923805347	1	1	FSHD	FALSE
ENSG00000179950.15	PUF60	protein_coding	FSHD_vs_Control	protein_coding	0	NA	NA	23792.3922321404	0.219636111622386	0.999749188820578	NA	NA	NA	NA	NA	NA	NA	NA	0.279593111952559	0.766775587993269	1	FSHD	FALSE
ENSG00000179954.16	SSC5D	protein_coding	FSHD_vs_Control	protein_coding	0	NA	NA	1623.96885935032	-0.0502859982752802	0.999749188820578	NA	NA	NA	NA	NA	NA	NA	NA	0.71842975622204	0.966062256176287	0.975219461798706	FSHD	FALSE
ENSG00000179958.10	DCTPP1	protein_coding	FSHD_vs_Control	protein_coding	0	NA	NA	2269.60032104079	0.437794480064652	0.999749188820578	NA	NA	NA	NA	NA	NA	NA	NA	1	1	1	FSHD	FALSE
ENSG00000179965.12	ZNF771	protein_coding	FSHD_vs_Control	protein_coding	0	NA	NA	2000.50264395844	0.314038767216838	0.999749188820578	NA	NA	NA	NA	NA	NA	NA	NA	1	1	1	FSHD	FALSE
ENSG00000179967.11	PPP1R14BP3	processed_pseudogene	FSHD_vs_Control	non-coding	NA	NA	NA	439.626938523334	-0.291480901707435	0.999749188820578	NA	NA	NA	NA	NA	NA	NA	NA	NA	NA	NA	FSHD	FALSE
ENSG00000179978.11	NAIPP2	transcribed_unprocessed_pseudogene	FSHD_vs_Control	non-coding	NA	NA	NA	9.04639853543461	0.606471463107276	0.999749188820578	NA	NA	NA	NA	NA	NA	NA	NA	1	NA	1	FSHD	FALSE
ENSG00000179981.11	TSHZ1	protein_coding	FSHD_vs_Control	protein_coding	0	NA	NA	1437.25274029969	-0.257707002394946	0.999749188820578	NA	NA	NA	NA	NA	NA	NA	NA	1	1	1	FSHD	FALSE
ENSG00000179988.15	PSTK	protein_coding	FSHD_vs_Control	protein_coding	0	NA	NA	507.54582506078	-0.0124215457606471	0.999749188820578	NA	NA	NA	NA	NA	NA	NA	NA	0.746547900849737	0.955240675344003	0.0083434675868596	FSHD	FALSE
ENSG00000179997.8	RPA3P1	processed_pseudogene	FSHD_vs_Control	non-coding	NA	NA	NA	0	NA	NA	NA	NA	NA	NA	NA	NA	NA	NA	NA	NA	NA	FSHD	FALSE
ENSG00000180008.9	SOCS4	protein_coding	FSHD_vs_Control	protein_coding	0	NA	NA	4610.87106087111	0.206853239500269	0.999749188820578	NA	NA	NA	NA	NA	NA	NA	NA	0.762375771681725	0.313266753559437	0.854467413708368	FSHD	FALSE
ENSG00000180011.7	PTGR3	protein_coding	FSHD_vs_Control	protein_coding	0	NA	NA	3035.63285722016	-0.269078010994914	0.999749188820578	NA	NA	NA	NA	NA	NA	NA	NA	1	1	1	FSHD	FALSE
ENSG00000180016.2	OR1E1	protein_coding	FSHD_vs_Control	protein_coding	0	NA	NA	0	NA	NA	NA	NA	NA	NA	NA	NA	NA	NA	NA	NA	NA	FSHD	FALSE
ENSG00000180035.13	ZNF48	protein_coding	FSHD_vs_Control	protein_coding	0	NA	NA	1643.76084534572	0.359044661492183	0.999749188820578	NA	NA	NA	NA	NA	NA	NA	NA	0.921908244103042	1	0.923192270973605	FSHD	FALSE
ENSG00000180044.6	C3orf80	protein_coding	FSHD_vs_Control	protein_coding	0	NA	NA	102.125748033019	2.79492071169993	0.00181704566880371	NA	NA	NA	NA	NA	NA	NA	NA	1	NA	NA	FSHD	FALSE
ENSG00000180053.8	NKX2-6	protein_coding	FSHD_vs_Control	protein_coding	0	NA	NA	22.8282793219899	4.03001799583796	0.463906561721503	NA	NA	NA	NA	NA	NA	NA	NA	1	NA	0.8769636645508	FSHD	FALSE
ENSG00000180061.10	TMEM150B	protein_coding	FSHD_vs_Control	protein_coding	0	NA	NA	0.785577396753842	1.14957931976639	NA	NA	NA	NA	NA	NA	NA	NA	NA	NA	NA	1	FSHD	FALSE
ENSG00000180068.11	OR3A4P	transcribed_unprocessed_pseudogene	FSHD_vs_Control	non-coding	NA	NA	NA	0	NA	NA	NA	NA	NA	NA	NA	NA	NA	NA	NA	NA	NA	FSHD	FALSE
ENSG00000180071.21	ANKRD18A	protein_coding	FSHD_vs_Control	protein_coding	0	NA	NA	41.4605378219793	2.14628331227047	0.00146878665031072	NA	NA	NA	NA	NA	NA	NA	NA	1	NA	1	FSHD	FALSE
ENSG00000180083.11	WFDC11	protein_coding	FSHD_vs_Control	protein_coding	0	NA	NA	2.47740946742174	-0.166212598106226	0.999749188820578	NA	NA	NA	NA	NA	NA	NA	NA	NA	NA	NA	FSHD	FALSE
ENSG00000180090.6	OR3A1	protein_coding	FSHD_vs_Control	protein_coding	0	NA	NA	0.869878053584273	-2.07048163479179	NA	NA	NA	NA	NA	NA	NA	NA	NA	NA	NA	NA	FSHD	FALSE
ENSG00000180098.9	TRNAU1AP	protein_coding	FSHD_vs_Control	protein_coding	0	NA	NA	1997.58571983371	0.369580140904859	0.999749188820578	NA	NA	NA	NA	NA	NA	NA	NA	0.878523209463173	0.94308131619732	1	FSHD	FALSE
ENSG00000180104.16	EXOC3	protein_coding	FSHD_vs_Control	protein_coding	0	NA	NA	8706.46260761203	0.154260704506403	0.999749188820578	NA	NA	NA	NA	NA	NA	NA	NA	0.949355568253718	0.770824953759686	1	FSHD	FALSE
ENSG00000180105.11	ACER2P1	processed_pseudogene	FSHD_vs_Control	non-coding	NA	NA	NA	0	NA	NA	NA	NA	NA	NA	NA	NA	NA	NA	NA	NA	NA	FSHD	FALSE
ENSG00000180113.16	TDRD6	protein_coding	FSHD_vs_Control	protein_coding	0	NA	NA	34.0540381259367	-0.657445294080079	0.999749188820578	NA	NA	NA	NA	NA	NA	NA	NA	0.841816975364575	1	1	FSHD	FALSE
ENSG00000180150.5	HMGN2P9	processed_pseudogene	FSHD_vs_Control	non-coding	NA	NA	NA	0.139368427833435	-1.37253498403035	NA	NA	NA	NA	NA	NA	NA	NA	NA	NA	NA	NA	FSHD	FALSE
ENSG00000180152.3	XIAPP3	processed_pseudogene	FSHD_vs_Control	non-coding	NA	NA	NA	0.495997286847075	-1.9349082280304	NA	NA	NA	NA	NA	NA	NA	NA	NA	NA	NA	NA	FSHD	FALSE
ENSG00000180155.20	LYNX1	protein_coding	FSHD_vs_Control	protein_coding	0	NA	NA	1541.32414360959	0.0761546009706239	0.999749188820578	NA	NA	NA	NA	NA	NA	NA	NA	0.95644471714588	1	1	FSHD	FALSE
ENSG00000180172.7	RPS12P23	processed_pseudogene	FSHD_vs_Control	non-coding	NA	NA	NA	2.42771467191152	-1.83090227235176	NA	NA	NA	NA	NA	NA	NA	NA	NA	NA	NA	NA	FSHD	FALSE
ENSG00000180176.15	TH	protein_coding	FSHD_vs_Control	protein_coding	0	NA	NA	1.47879814417567	0.615389849716696	NA	NA	NA	NA	NA	NA	NA	NA	NA	NA	NA	NA	FSHD	FALSE
ENSG00000180178.12	FAR2P1	transcribed_unprocessed_pseudogene	FSHD_vs_Control	non-coding	NA	NA	NA	0	NA	NA	NA	NA	NA	NA	NA	NA	NA	NA	NA	NA	NA	FSHD	FALSE
ENSG00000180182.11	MED14	protein_coding	FSHD_vs_Control	protein_coding	0	NA	NA	4020.88759348417	0.163745293461048	0.999749188820578	NA	NA	NA	NA	NA	NA	NA	NA	0.920806157634575	0.813537851182282	0.99981531191959	FSHD	FALSE
ENSG00000180185.13	FAHD1	protein_coding	FSHD_vs_Control	protein_coding	0	NA	NA	4132.79875725182	-0.173038830726087	0.999749188820578	NA	NA	NA	NA	NA	NA	NA	NA	0.243220864362115	1	1	FSHD	FALSE
ENSG00000180189.10	HMGB1P14	processed_pseudogene	FSHD_vs_Control	non-coding	NA	NA	NA	10.0444144247758	-0.12621104384504	0.999749188820578	NA	NA	NA	NA	NA	NA	NA	NA	NA	NA	NA	FSHD	FALSE
ENSG00000180190.13	TDRP	protein_coding	FSHD_vs_Control	protein_coding	0	NA	NA	584.484715490253	-0.498606299739892	0.999749188820578	NA	NA	NA	NA	NA	NA	NA	NA	0.992138500951231	1	0.914567273830302	FSHD	FALSE
ENSG00000180198.17	RCC1	protein_coding	FSHD_vs_Control	protein_coding	0	NA	NA	4185.59255811717	0.281197303692736	0.999749188820578	NA	NA	NA	NA	NA	NA	NA	NA	0.339938323268632	0.28556220111113	0.819791894990519	FSHD	FALSE
ENSG00000180205.4	WFDC9	protein_coding	FSHD_vs_Control	protein_coding	0	NA	NA	1.32157001835384	2.13953439867256	NA	NA	NA	NA	NA	NA	NA	NA	NA	NA	NA	1	FSHD	FALSE
ENSG00000180209.12	MYL11	protein_coding	FSHD_vs_Control	protein_coding	0	NA	NA	341742.837422022	0.283277654675193	0.999749188820578	NA	NA	NA	NA	NA	NA	NA	NA	0.93303896139087	1	0.637571092579067	FSHD	FALSE
ENSG00000180210.15	F2	protein_coding	FSHD_vs_Control	protein_coding	0	NA	NA	22.2987231935856	0.0230194521822023	0.999749188820578	NA	NA	NA	NA	NA	NA	NA	NA	0.974776262429468	1	1	FSHD	FALSE
ENSG00000180211.5	RPL23P6	processed_pseudogene	FSHD_vs_Control	non-coding	NA	NA	NA	31.0638699365403	-0.577229012269598	0.953458998919571	NA	NA	NA	NA	NA	NA	NA	NA	NA	NA	NA	FSHD	FALSE
ENSG00000180219.2	GARIN6	protein_coding	FSHD_vs_Control	protein_coding	0	NA	NA	0.539904353036598	1.98141238962248	NA	NA	NA	NA	NA	NA	NA	NA	NA	NA	NA	NA	FSHD	FALSE
ENSG00000180221.6	TPT1P10	processed_pseudogene	FSHD_vs_Control	non-coding	NA	NA	NA	1.91010994177273	0.516911784955268	NA	NA	NA	NA	NA	NA	NA	NA	NA	NA	NA	NA	FSHD	FALSE
ENSG00000180228.14	PRKRA	protein_coding	FSHD_vs_Control	protein_coding	0	NA	NA	7455.9573080158	-0.160953103699843	0.999749188820578	NA	NA	NA	NA	NA	NA	NA	NA	0.279593111952559	0.509572970853283	1	FSHD	FALSE
ENSG00000180230.6	NACAP2	processed_pseudogene	FSHD_vs_Control	non-coding	NA	NA	NA	0.315464310083166	-0.795464654650984	NA	NA	NA	NA	NA	NA	NA	NA	NA	NA	NA	NA	FSHD	FALSE
ENSG00000180233.11	ZNRF2	protein_coding	FSHD_vs_Control	protein_coding	0	NA	NA	819.089622023104	-0.275823675160923	0.999749188820578	NA	NA	NA	NA	NA	NA	NA	NA	0.802620602126542	1	1	FSHD	FALSE
ENSG00000180245.7	RRH	protein_coding	FSHD_vs_Control	protein_coding	0	NA	NA	14.2482587344251	0.114876305560192	0.999749188820578	NA	NA	NA	NA	NA	NA	NA	NA	0.996400917058135	NA	1	FSHD	FALSE
ENSG00000180251.5	SLC9A4	protein_coding	FSHD_vs_Control	protein_coding	0	NA	NA	14.0978535034418	-0.835799386122735	0.999749188820578	NA	NA	NA	NA	NA	NA	NA	NA	0.99921214547534	NA	1	FSHD	FALSE
ENSG00000180257.14	ZNF816	protein_coding	FSHD_vs_Control	protein_coding	0	NA	NA	498.685309102166	0.0926713935798986	0.999749188820578	NA	NA	NA	NA	NA	NA	NA	NA	1	1	1	FSHD	FALSE
ENSG00000180259.10	PRNT	lncRNA	FSHD_vs_Control	non-coding	NA	NA	NA	0	NA	NA	NA	NA	NA	NA	NA	NA	NA	NA	NA	NA	NA	FSHD	FALSE
ENSG00000180263.14	FGD6	protein_coding	FSHD_vs_Control	protein_coding	0	NA	NA	1024.39439017658	0.590196409353219	0.78254468326142	NA	NA	NA	NA	NA	NA	NA	NA	0.274831670774457	0.947380579674837	0.714363643252367	FSHD	FALSE
ENSG00000180264.12	ADGRD2	protein_coding	FSHD_vs_Control	protein_coding	0	NA	NA	0.309835063089028	-2.32127717010418	NA	NA	NA	NA	NA	NA	NA	NA	NA	NA	NA	NA	FSHD	FALSE
ENSG00000180269.8	GPR139	protein_coding	FSHD_vs_Control	protein_coding	0	NA	NA	0	NA	NA	NA	NA	NA	NA	NA	NA	NA	NA	NA	NA	NA	FSHD	FALSE
ENSG00000180287.17	PLD5	protein_coding	FSHD_vs_Control	protein_coding	0	NA	NA	170.554730364967	0.674559431566545	0.999749188820578	NA	NA	NA	NA	NA	NA	NA	NA	0.893046894282877	0.854754340360468	1	FSHD	FALSE
ENSG00000180304.14	OAZ2	protein_coding	FSHD_vs_Control	protein_coding	0	NA	NA	13379.0568700382	0.15878571720254	0.999749188820578	NA	NA	NA	NA	NA	NA	NA	NA	0.609171662523516	1	1	FSHD	FALSE
ENSG00000180305.5	WFDC10A	protein_coding	FSHD_vs_Control	protein_coding	0	NA	NA	0.635909052507026	2.17842586947331	NA	NA	NA	NA	NA	NA	NA	NA	NA	NA	NA	NA	FSHD	FALSE
ENSG00000180316.13	PNPLA1	protein_coding	FSHD_vs_Control	protein_coding	0	NA	NA	3.39380943099258	1.13437814002377	0.999749188820578	NA	NA	NA	NA	NA	NA	NA	NA	NA	NA	1	FSHD	FALSE
ENSG00000180318.4	ALX1	protein_coding	FSHD_vs_Control	protein_coding	0	NA	NA	50.6516028440078	-0.675018613203515	0.999749188820578	NA	NA	NA	NA	NA	NA	NA	NA	1	1	0.998207090230059	FSHD	FALSE
ENSG00000180329.14	CCDC43	protein_coding	FSHD_vs_Control	protein_coding	0	NA	NA	4425.87752604682	-0.128030789645974	0.999749188820578	NA	NA	NA	NA	NA	NA	NA	NA	0.354490605282977	0.669854449885445	1	FSHD	FALSE
ENSG00000180332.7	KCTD4	protein_coding	FSHD_vs_Control	protein_coding	0	NA	NA	10.6951276019936	2.10836026113298	0.717376580132553	NA	NA	NA	NA	NA	NA	NA	NA	1	NA	1	FSHD	FALSE
ENSG00000180340.7	FZD2	protein_coding	FSHD_vs_Control	protein_coding	0	NA	NA	2544.42102903207	0.387228252160281	0.999749188820578	NA	NA	NA	NA	NA	NA	NA	NA	NA	NA	NA	FSHD	FALSE
ENSG00000180346.5	TIGD2	protein_coding	FSHD_vs_Control	protein_coding	0	NA	NA	541.986719733928	0.0279534034746172	0.999749188820578	NA	NA	NA	NA	NA	NA	NA	NA	1	0.431755071568217	NA	FSHD	FALSE
ENSG00000180347.15	ITPRID1	protein_coding	FSHD_vs_Control	protein_coding	0	NA	NA	0	NA	NA	NA	NA	NA	NA	NA	NA	NA	NA	NA	NA	NA	FSHD	FALSE
ENSG00000180353.11	HCLS1	protein_coding	FSHD_vs_Control	protein_coding	0	NA	NA	124.457566009991	1.64127392051159	0.0327902579626717	NA	NA	NA	NA	NA	NA	NA	NA	0.670444071276348	0.797458515471485	0.92100389271544	FSHD	FALSE
ENSG00000180357.10	ZNF609	protein_coding	FSHD_vs_Control	protein_coding	0	NA	NA	5063.68319624864	0.167107940963816	0.999749188820578	NA	NA	NA	NA	NA	NA	NA	NA	1	1	0.621534954401664	FSHD	FALSE
ENSG00000180370.10	PAK2	protein_coding	FSHD_vs_Control	protein_coding	0	NA	NA	9923.55496072887	-0.024932026377043	0.999749188820578	NA	NA	NA	NA	NA	NA	NA	NA	0.840004988984114	0.447676802428692	1	FSHD	FALSE
ENSG00000180376.17	CCDC66	protein_coding	FSHD_vs_Control	protein_coding	0	NA	NA	863.115657342346	-0.421213171946907	0.999749188820578	NA	NA	NA	NA	NA	NA	NA	NA	0.773488021795404	0.614177223632992	0.928716021755689	FSHD	FALSE
ENSG00000180386.8	KRTAP9-7	protein_coding	FSHD_vs_Control	protein_coding	0	NA	NA	0	NA	NA	NA	NA	NA	NA	NA	NA	NA	NA	NA	NA	NA	FSHD	FALSE
ENSG00000180389.7	ATP5F1EP2	processed_pseudogene	FSHD_vs_Control	non-coding	NA	NA	NA	11.8073578586405	-0.61352835405053	0.999749188820578	NA	NA	NA	NA	NA	NA	NA	NA	NA	NA	NA	FSHD	FALSE
ENSG00000180398.13	MCFD2	protein_coding	FSHD_vs_Control	protein_coding	0	NA	NA	14572.9894806864	-0.492200566806355	0.999749188820578	NA	NA	NA	NA	NA	NA	NA	NA	0.490794063032838	0.717888597502319	1	FSHD	FALSE
ENSG00000180409.3	OR10AA1P	unprocessed_pseudogene	FSHD_vs_Control	non-coding	NA	NA	NA	0	NA	NA	NA	NA	NA	NA	NA	NA	NA	NA	NA	NA	NA	FSHD	FALSE
ENSG00000180422.3	LINC00304	lncRNA	FSHD_vs_Control	non-coding	NA	NA	NA	18.1963162305631	-0.0319127000698883	0.999749188820578	NA	NA	NA	NA	NA	NA	NA	NA	0.731757160195369	NA	1	FSHD	FALSE
ENSG00000180424.7	DEFB123	protein_coding	FSHD_vs_Control	protein_coding	0	NA	NA	0	NA	NA	NA	NA	NA	NA	NA	NA	NA	NA	NA	NA	NA	FSHD	FALSE
ENSG00000180425.11	C11orf71	protein_coding	FSHD_vs_Control	protein_coding	0	NA	NA	943.233077559756	0.216827711086124	0.999749188820578	NA	NA	NA	NA	NA	NA	NA	NA	0.963968983547979	NA	1	FSHD	FALSE
ENSG00000180432.6	CYP8B1	protein_coding	FSHD_vs_Control	protein_coding	0	NA	NA	2.26036473007885	-0.445158569074858	NA	NA	NA	NA	NA	NA	NA	NA	NA	NA	NA	1	FSHD	FALSE
ENSG00000180433.6	OR6K6	protein_coding	FSHD_vs_Control	protein_coding	0	NA	NA	0	NA	NA	NA	NA	NA	NA	NA	NA	NA	NA	NA	NA	NA	FSHD	FALSE
ENSG00000180437.5	OR6K4P	transcribed_unprocessed_pseudogene	FSHD_vs_Control	non-coding	NA	NA	NA	0	NA	NA	NA	NA	NA	NA	NA	NA	NA	NA	NA	NA	NA	FSHD	FALSE
ENSG00000180440.4	SERTM1	protein_coding	FSHD_vs_Control	protein_coding	0	NA	NA	0.978464243849409	2.84558114114201	NA	NA	NA	NA	NA	NA	NA	NA	NA	NA	NA	NA	FSHD	FALSE
ENSG00000180447.7	GAS1	protein_coding	FSHD_vs_Control	protein_coding	0	NA	NA	9136.89952326269	-0.606438756678829	0.999749188820578	NA	NA	NA	NA	NA	NA	NA	NA	NA	NA	NA	FSHD	FALSE
ENSG00000180448.11	ARHGAP45	protein_coding	FSHD_vs_Control	protein_coding	0	NA	NA	1091.0144525684	0.209446569094054	0.999749188820578	NA	NA	NA	NA	NA	NA	NA	NA	0.337977396425541	0.604385675633422	0.445435909064581	FSHD	FALSE
ENSG00000180475.4	OR10Q1	protein_coding	FSHD_vs_Control	protein_coding	0	NA	NA	0	NA	NA	NA	NA	NA	NA	NA	NA	NA	NA	NA	NA	NA	FSHD	FALSE
ENSG00000180479.15	ZNF571	protein_coding	FSHD_vs_Control	protein_coding	0	NA	NA	179.470381402556	0.120261145814733	0.999749188820578	NA	NA	NA	NA	NA	NA	NA	NA	1	1	0.995343862717118	FSHD	FALSE
ENSG00000180481.11	GLIPR1L2	protein_coding	FSHD_vs_Control	protein_coding	0	NA	NA	30.6555037955654	0.471610535326929	0.999749188820578	NA	NA	NA	NA	NA	NA	NA	NA	0.951874864384658	NA	1	FSHD	FALSE
ENSG00000180483.7	DEFB119	protein_coding	FSHD_vs_Control	protein_coding	0	NA	NA	0.782313189077166	2.52265057197635	NA	NA	NA	NA	NA	NA	NA	NA	NA	NA	NA	NA	FSHD	FALSE
ENSG00000180488.17	MIGA1	protein_coding	FSHD_vs_Control	protein_coding	0	NA	NA	1862.55585382939	0.088079046465026	0.999749188820578	NA	NA	NA	NA	NA	NA	NA	NA	0.371451651282968	0.812253274922096	0.49776091691423	FSHD	FALSE
ENSG00000180509.13	KCNE1	protein_coding	FSHD_vs_Control	protein_coding	0	NA	NA	38.0397383513779	-0.968135656099924	0.629582688214658	NA	NA	NA	NA	NA	NA	NA	NA	0.584864279177768	NA	0.764927554605756	FSHD	FALSE
ENSG00000180525.15	DIP2C-AS1	lncRNA	FSHD_vs_Control	non-coding	NA	NA	NA	10.0818118255752	-0.292926974473092	0.999749188820578	NA	NA	NA	NA	NA	NA	NA	NA	1	NA	1	FSHD	FALSE
ENSG00000180530.11	NRIP1	protein_coding	FSHD_vs_Control	protein_coding	0	NA	NA	7867.03783691386	-0.540617096041746	0.999749188820578	NA	NA	NA	NA	NA	NA	NA	NA	0.887751244464533	1	0.989441781810341	FSHD	FALSE
ENSG00000180532.12	ZSCAN4	protein_coding	FSHD_vs_Control	DUX4_targets	0	NA	NA	5974.41681937791	9.94718176913149	4.51094363049356e-50	NA	NA	NA	NA	NA	NA	NA	NA	0.434931483427238	1	1	FSHD	FALSE
ENSG00000180535.4	BHLHA15	protein_coding	FSHD_vs_Control	protein_coding	0	NA	NA	29.9857789749246	0.105512293683352	0.999749188820578	NA	NA	NA	NA	NA	NA	NA	NA	1	NA	NA	FSHD	FALSE
ENSG00000180537.13	RNF182	protein_coding	FSHD_vs_Control	protein_coding	0	NA	NA	498.507811845564	1.20823385278687	0.961248198099073	NA	NA	NA	NA	NA	NA	NA	NA	0.994299930947793	1	0.98946562146445	FSHD	FALSE
ENSG00000180539.8	LINC02908	lncRNA	FSHD_vs_Control	non-coding	NA	NA	NA	10.6481424978626	-0.575521379678267	0.999749188820578	NA	NA	NA	NA	NA	NA	NA	NA	1	NA	1	FSHD	FALSE
ENSG00000180543.5	TSPYL5	protein_coding	FSHD_vs_Control	protein_coding	0	NA	NA	2319.34485535227	-0.269540081478071	0.999749188820578	NA	NA	NA	NA	NA	NA	NA	NA	NA	NA	NA	FSHD	FALSE
ENSG00000180549.8	FUT7	protein_coding	FSHD_vs_Control	protein_coding	0	NA	NA	0.950181210110233	-0.655244653900159	NA	NA	NA	NA	NA	NA	NA	NA	NA	NA	NA	NA	FSHD	FALSE
ENSG00000180573.10	H2AC6	protein_coding	FSHD_vs_Control	protein_coding	0	NA	NA	5903.18830056367	-0.22849583756787	0.999749188820578	NA	NA	NA	NA	NA	NA	NA	NA	1	1	1	FSHD	FALSE
ENSG00000180574.4	EIF2S3B	protein_coding	FSHD_vs_Control	protein_coding	0	NA	NA	82.8707262277985	1.21575449346843	0.865142157088703	NA	NA	NA	NA	NA	NA	NA	NA	0.98640376364547	NA	NA	FSHD	FALSE
ENSG00000180581.7	SRP9P1	processed_pseudogene	FSHD_vs_Control	non-coding	NA	NA	NA	20.0177288563493	-0.48231918542801	0.999749188820578	NA	NA	NA	NA	NA	NA	NA	NA	NA	NA	NA	FSHD	FALSE
ENSG00000180592.17	SKIDA1	protein_coding	FSHD_vs_Control	protein_coding	0	NA	NA	31.3941323041366	0.171238429407103	0.999749188820578	NA	NA	NA	NA	NA	NA	NA	NA	0.470269110109808	NA	0.712622854725393	FSHD	FALSE
ENSG00000180610.10	ZBTB12BP	processed_pseudogene	FSHD_vs_Control	non-coding	NA	NA	NA	5.35179661906182	0.0641863806397113	0.999749188820578	NA	NA	NA	NA	NA	NA	NA	NA	1	NA	NA	FSHD	FALSE
ENSG00000180611.7	MB21D2	protein_coding	FSHD_vs_Control	protein_coding	0	NA	NA	1054.71497442543	-0.248621070134944	0.999749188820578	NA	NA	NA	NA	NA	NA	NA	NA	1	1	1	FSHD	FALSE
ENSG00000180613.11	GSX2	protein_coding	FSHD_vs_Control	protein_coding	0	NA	NA	1.4936730493096	3.42688991519921	NA	NA	NA	NA	NA	NA	NA	NA	NA	NA	NA	NA	FSHD	FALSE
ENSG00000180616.9	SSTR2	protein_coding	FSHD_vs_Control	protein_coding	0	NA	NA	70.4026667811203	-0.36465087166088	0.999749188820578	NA	NA	NA	NA	NA	NA	NA	NA	1	NA	1	FSHD	FALSE
ENSG00000180626.10	ZNF594	protein_coding	FSHD_vs_Control	protein_coding	0	NA	NA	452.490362283392	0.0715836766598062	0.999749188820578	NA	NA	NA	NA	NA	NA	NA	NA	1	1	1	FSHD	FALSE
ENSG00000180628.15	PCGF5	protein_coding	FSHD_vs_Control	protein_coding	0	NA	NA	5100.88221417664	-0.393553342702606	0.866766254203282	NA	NA	NA	NA	NA	NA	NA	NA	0.814789382313103	1	0.989494480352451	FSHD	FALSE
ENSG00000180638.19	SLC47A2	protein_coding	FSHD_vs_Control	protein_coding	0	NA	NA	198.509765250248	-1.38629028137985	0.57670100453681	NA	NA	NA	NA	NA	NA	NA	NA	0.871892548236672	0.511199291054604	0.614342995526369	FSHD	FALSE
ENSG00000180644.8	PRF1	protein_coding	FSHD_vs_Control	protein_coding	0	NA	NA	7.46072590846244	-0.54660052894846	0.999749188820578	NA	NA	NA	NA	NA	NA	NA	NA	0.552462719353943	NA	NA	FSHD	FALSE
ENSG00000180658.4	OR2A4	protein_coding	FSHD_vs_Control	protein_coding	0	NA	NA	0	NA	NA	NA	NA	NA	NA	NA	NA	NA	NA	NA	NA	NA	FSHD	FALSE
ENSG00000180662.8	RPL21P8	processed_pseudogene	FSHD_vs_Control	non-coding	NA	NA	NA	0.678590171971275	-1.56260283639426	NA	NA	NA	NA	NA	NA	NA	NA	NA	NA	NA	NA	FSHD	FALSE
ENSG00000180663.5	VN1R3	unitary_pseudogene	FSHD_vs_Control	non-coding	NA	NA	NA	0.525524541369953	0.524657160550681	NA	NA	NA	NA	NA	NA	NA	NA	NA	NA	NA	NA	FSHD	FALSE
ENSG00000180667.11	YOD1	protein_coding	FSHD_vs_Control	protein_coding	0	NA	NA	1344.59624610004	-0.282018792595748	0.999749188820578	NA	NA	NA	NA	NA	NA	NA	NA	0.760371351354167	1	1	FSHD	FALSE
ENSG00000180673.9	EXOC5P1	processed_pseudogene	FSHD_vs_Control	non-coding	NA	NA	NA	8.9001861858644	-0.18331075514849	0.999749188820578	NA	NA	NA	NA	NA	NA	NA	NA	1	NA	NA	FSHD	FALSE
ENSG00000180694.14	TMEM64	protein_coding	FSHD_vs_Control	protein_coding	0	NA	NA	5843.56674876971	-0.100771557100425	0.999749188820578	NA	NA	NA	NA	NA	NA	NA	NA	1	1	1	FSHD	FALSE
ENSG00000180697.9	C3orf22	protein_coding	FSHD_vs_Control	protein_coding	0	NA	NA	0.129302086325119	-1.37253498403035	NA	NA	NA	NA	NA	NA	NA	NA	NA	NA	NA	1	FSHD	FALSE
ENSG00000180708.6	OR10K2	protein_coding	FSHD_vs_Control	protein_coding	0	NA	NA	0	NA	NA	NA	NA	NA	NA	NA	NA	NA	NA	NA	NA	NA	FSHD	FALSE
ENSG00000180712.6	LINC02363	lncRNA	FSHD_vs_Control	non-coding	NA	NA	NA	65.9293603698417	0.431922168099172	0.999749188820578	NA	NA	NA	NA	NA	NA	NA	NA	0.921582157919638	NA	1	FSHD	FALSE
ENSG00000180714.3	OR5AZ1P	unprocessed_pseudogene	FSHD_vs_Control	non-coding	NA	NA	NA	0.0714966673254956	0.166311220406072	NA	NA	NA	NA	NA	NA	NA	NA	NA	NA	NA	NA	FSHD	FALSE
ENSG00000180720.8	CHRM4	protein_coding	FSHD_vs_Control	protein_coding	0	NA	NA	571.755493906797	0.518420406224167	0.999749188820578	NA	NA	NA	NA	NA	NA	NA	NA	1	1	1	FSHD	FALSE
ENSG00000180723.6	OR51A9P	unitary_pseudogene	FSHD_vs_Control	non-coding	NA	NA	NA	0	NA	NA	NA	NA	NA	NA	NA	NA	NA	NA	NA	NA	NA	FSHD	FALSE
ENSG00000180730.5	SHISA2	protein_coding	FSHD_vs_Control	protein_coding	0	NA	NA	8917.77240252602	-0.270054900683013	0.999749188820578	NA	NA	NA	NA	NA	NA	NA	NA	1	1	1	FSHD	FALSE
ENSG00000180739.15	S1PR5	protein_coding	FSHD_vs_Control	protein_coding	0	NA	NA	52.4897611845163	0.540189821869089	0.999749188820578	NA	NA	NA	NA	NA	NA	NA	NA	1	NA	1	FSHD	FALSE
ENSG00000180745.5	CLRN3	protein_coding	FSHD_vs_Control	protein_coding	0	NA	NA	2.16210523556148	1.96483263735168	NA	NA	NA	NA	NA	NA	NA	NA	NA	NA	NA	1	FSHD	FALSE
ENSG00000180758.12	GPR157	protein_coding	FSHD_vs_Control	protein_coding	0	NA	NA	1345.05715684479	-0.409376739361945	0.999749188820578	NA	NA	NA	NA	NA	NA	NA	NA	0.939288797101799	0.914496128762151	1	FSHD	FALSE
ENSG00000180767.11	CHST13	protein_coding	FSHD_vs_Control	protein_coding	0	NA	NA	5.69007623823061	2.17728149958037	0.721014214255097	NA	NA	NA	NA	NA	NA	NA	NA	1	NA	NA	FSHD	FALSE
ENSG00000180769.10	WDFY3-AS2	lncRNA	FSHD_vs_Control	non-coding	NA	NA	NA	717.556024480758	-0.539440577906914	0.945883065962221	NA	NA	NA	NA	NA	NA	NA	NA	0.812378069745805	1	0.833539316920727	FSHD	FALSE
ENSG00000180770.3	OR7E129P	unprocessed_pseudogene	FSHD_vs_Control	non-coding	NA	NA	NA	0	NA	NA	NA	NA	NA	NA	NA	NA	NA	NA	NA	NA	NA	FSHD	FALSE
ENSG00000180772.8	AGTR2	protein_coding	FSHD_vs_Control	protein_coding	0	NA	NA	1.25667455502847	-0.272373937541581	NA	NA	NA	NA	NA	NA	NA	NA	NA	NA	NA	NA	FSHD	FALSE
ENSG00000180773.15	SLC36A4	protein_coding	FSHD_vs_Control	protein_coding	0	NA	NA	1094.08404289641	0.152067956649276	0.999749188820578	NA	NA	NA	NA	NA	NA	NA	NA	0.0304565518604841	1	1	FSHD	FALSE
ENSG00000180776.17	ZDHHC20	protein_coding	FSHD_vs_Control	protein_coding	0	NA	NA	5262.46108880908	0.167504161262547	0.999749188820578	NA	NA	NA	NA	NA	NA	NA	NA	0.621980004401466	0.80939254953086	0.547084099127441	FSHD	FALSE
ENSG00000180777.15	ANKRD30B	protein_coding	FSHD_vs_Control	protein_coding	0	NA	NA	4.58066945111325	1.96895604697289	0.691458040810815	NA	NA	NA	NA	NA	NA	NA	NA	1	NA	1	FSHD	FALSE
ENSG00000180785.10	OR51E1	protein_coding	FSHD_vs_Control	protein_coding	0	NA	NA	0.962026708708111	2.86221601768263	NA	NA	NA	NA	NA	NA	NA	NA	NA	NA	NA	NA	FSHD	FALSE
ENSG00000180801.14	ARSJ	protein_coding	FSHD_vs_Control	protein_coding	0	NA	NA	1339.95159980969	0.612171692478368	0.999749188820578	NA	NA	NA	NA	NA	NA	NA	NA	0.913626830242831	0.970324723684723	1	FSHD	FALSE
ENSG00000180803.3	ENSG00000180803	processed_pseudogene	FSHD_vs_Control	non-coding	NA	NA	NA	0.139368427833435	-1.37253498403035	NA	NA	NA	NA	NA	NA	NA	NA	NA	NA	NA	NA	FSHD	FALSE
ENSG00000180806.5	HOXC9	protein_coding	FSHD_vs_Control	protein_coding	0	NA	NA	1030.67475274336	0.0663069873355018	0.999749188820578	NA	NA	NA	NA	NA	NA	NA	NA	0.897589930563548	1	1	FSHD	FALSE
ENSG00000180817.12	PPA1	protein_coding	FSHD_vs_Control	protein_coding	0	NA	NA	8921.44920870944	0.0132950931008111	0.999749188820578	NA	NA	NA	NA	NA	NA	NA	NA	1	0.810321264796402	0.415057228755934	FSHD	FALSE
ENSG00000180818.5	HOXC10	protein_coding	FSHD_vs_Control	protein_coding	0	NA	NA	4988.77925401651	-0.151930202774998	0.999749188820578	NA	NA	NA	NA	NA	NA	NA	NA	0.829980174142533	1	0.85319449693746	FSHD	FALSE
ENSG00000180822.12	PSMG4	protein_coding	FSHD_vs_Control	protein_coding	0	NA	NA	1564.77507401245	-0.617347626982971	0.405774193873176	NA	NA	NA	NA	NA	NA	NA	NA	0.898603481610444	1	1	FSHD	FALSE
ENSG00000180828.3	BHLHE22	protein_coding	FSHD_vs_Control	DUX4_targets	0	NA	NA	1.30097508702797	3.2525780230927	NA	NA	NA	NA	NA	NA	NA	NA	NA	NA	NA	NA	FSHD	FALSE
ENSG00000180846.9	CSNK1G2-AS1	lncRNA	FSHD_vs_Control	non-coding	NA	NA	NA	11.1876964682074	1.718158931966	0.29955533375086	NA	NA	NA	NA	NA	NA	NA	NA	1	NA	1	FSHD	FALSE
ENSG00000180855.16	ZNF443	protein_coding	FSHD_vs_Control	protein_coding	0	NA	NA	107.168992401998	-0.177070793871434	0.999749188820578	NA	NA	NA	NA	NA	NA	NA	NA	1	1	1	FSHD	FALSE
ENSG00000180861.9	LINC01559	lncRNA	FSHD_vs_Control	non-coding	NA	NA	NA	4.59346643954976	0.5690558821959	0.999749188820578	NA	NA	NA	NA	NA	NA	NA	NA	1	NA	NA	FSHD	FALSE
ENSG00000180869.4	LINC01555	lncRNA	FSHD_vs_Control	non-coding	NA	NA	NA	0.34648499181896	-0.25910867568251	NA	NA	NA	NA	NA	NA	NA	NA	NA	NA	NA	NA	FSHD	FALSE
ENSG00000180871.8	CXCR2	protein_coding	FSHD_vs_Control	protein_coding	0	NA	NA	0	NA	NA	NA	NA	NA	NA	NA	NA	NA	NA	NA	NA	NA	FSHD	FALSE
ENSG00000180872.7	DEFB112	protein_coding	FSHD_vs_Control	protein_coding	0	NA	NA	0	NA	NA	NA	NA	NA	NA	NA	NA	NA	NA	NA	NA	NA	FSHD	FALSE
ENSG00000180875.5	GREM2	protein_coding	FSHD_vs_Control	protein_coding	0	NA	NA	55.5841577637876	1.06584131487574	0.877821730962676	NA	NA	NA	NA	NA	NA	NA	NA	1	NA	1	FSHD	FALSE
ENSG00000180878.3	C11orf42	protein_coding	FSHD_vs_Control	protein_coding	0	NA	NA	9.71691185867285	-0.17471217547139	0.999749188820578	NA	NA	NA	NA	NA	NA	NA	NA	0.787340654451899	NA	1	FSHD	FALSE
ENSG00000180879.14	SSR4	protein_coding	FSHD_vs_Control	protein_coding	0	NA	NA	12521.8386151441	-0.0616599866448751	0.999749188820578	NA	NA	NA	NA	NA	NA	NA	NA	0.917905213631968	0.675364168085966	0.989494480352451	FSHD	FALSE
ENSG00000180881.21	CAPS2	protein_coding	FSHD_vs_Control	protein_coding	0	NA	NA	314.44420548894	-0.705471692820604	0.640338360361326	NA	NA	NA	NA	NA	NA	NA	NA	0.970367196210735	1	0.997535711679799	FSHD	FALSE
ENSG00000180884.10	ZNF792	protein_coding	FSHD_vs_Control	protein_coding	0	NA	NA	91.2654585968351	0.278032247327305	0.999749188820578	NA	NA	NA	NA	NA	NA	NA	NA	1	1	NA	FSHD	FALSE
ENSG00000180891.13	CUEDC1	protein_coding	FSHD_vs_Control	protein_coding	0	NA	NA	10938.9516702517	0.338791753687823	0.999749188820578	NA	NA	NA	NA	NA	NA	NA	NA	0.950621055638674	0.923479027546164	1	FSHD	FALSE
ENSG00000180900.20	SCRIB	protein_coding	FSHD_vs_Control	protein_coding	0	NA	NA	16162.5185764271	0.125258859214071	0.999749188820578	NA	NA	NA	NA	NA	NA	NA	NA	1	0.960115939163475	0.723731278213709	FSHD	FALSE
ENSG00000180902.18	D2HGDH	protein_coding	FSHD_vs_Control	protein_coding	0	NA	NA	2187.7281247669	-0.0316024969403145	0.999749188820578	NA	NA	NA	NA	NA	NA	NA	NA	0.863224024739053	0.791143994411379	0.901796538703675	FSHD	FALSE
ENSG00000180909.2	OR52B1P	unprocessed_pseudogene	FSHD_vs_Control	non-coding	NA	NA	NA	0	NA	NA	NA	NA	NA	NA	NA	NA	NA	NA	NA	NA	NA	FSHD	FALSE
ENSG00000180910.9	TTTY11	transcribed_unprocessed_pseudogene	FSHD_vs_Control	non-coding	NA	NA	NA	0	NA	NA	NA	NA	NA	NA	NA	NA	NA	NA	NA	NA	NA	FSHD	FALSE
ENSG00000180913.3	OR56B3P	unprocessed_pseudogene	FSHD_vs_Control	non-coding	NA	NA	NA	0	NA	NA	NA	NA	NA	NA	NA	NA	NA	NA	NA	NA	NA	FSHD	FALSE
ENSG00000180914.11	OXTR	protein_coding	FSHD_vs_Control	protein_coding	0	NA	NA	789.413287625229	0.343273292824789	0.999749188820578	NA	NA	NA	NA	NA	NA	NA	NA	1	0.992712398186518	1	FSHD	FALSE
ENSG00000180917.18	CMTR2	protein_coding	FSHD_vs_Control	protein_coding	0	NA	NA	2885.43224619038	-0.0780658822279532	0.999749188820578	NA	NA	NA	NA	NA	NA	NA	NA	0.69117966344472	1	0.860152590300386	FSHD	FALSE
ENSG00000180919.3	OR56B4	protein_coding	FSHD_vs_Control	protein_coding	0	NA	NA	1.33398173865127	0.439344064783988	NA	NA	NA	NA	NA	NA	NA	NA	NA	NA	NA	NA	FSHD	FALSE
ENSG00000180921.7	FAM83H	protein_coding	FSHD_vs_Control	protein_coding	0	NA	NA	9656.14042496582	0.222188165497386	0.999749188820578	NA	NA	NA	NA	NA	NA	NA	NA	0.761657367583643	1	1	FSHD	FALSE
ENSG00000180926.6	OR7E18P	unprocessed_pseudogene	FSHD_vs_Control	non-coding	NA	NA	NA	1.40965198756478	0.844589708932007	NA	NA	NA	NA	NA	NA	NA	NA	NA	NA	NA	NA	FSHD	FALSE
ENSG00000180929.6	GPR62	protein_coding	FSHD_vs_Control	protein_coding	0	NA	NA	162.854899674682	0.572210732099933	0.63842979315164	NA	NA	NA	NA	NA	NA	NA	NA	NA	NA	NA	FSHD	FALSE
ENSG00000180934.7	OR56A1	protein_coding	FSHD_vs_Control	protein_coding	0	NA	NA	0	NA	NA	NA	NA	NA	NA	NA	NA	NA	NA	NA	NA	NA	FSHD	FALSE
ENSG00000180938.6	ZNF572	protein_coding	FSHD_vs_Control	protein_coding	0	NA	NA	89.1765041212298	0.137633279989029	0.999749188820578	NA	NA	NA	NA	NA	NA	NA	NA	1	NA	1	FSHD	FALSE
ENSG00000180957.19	PITPNB	protein_coding	FSHD_vs_Control	protein_coding	0	NA	NA	5379.91272130301	-0.0418906873206909	0.999749188820578	NA	NA	NA	NA	NA	NA	NA	NA	0.980058089586456	0.780661638665653	1	FSHD	FALSE
ENSG00000180964.17	TCEAL8	protein_coding	FSHD_vs_Control	protein_coding	0	NA	NA	5071.08365185956	-0.0292220618289632	0.999749188820578	NA	NA	NA	NA	NA	NA	NA	NA	1	0.904582672002143	1	FSHD	FALSE
ENSG00000180974.5	OR52E4	protein_coding	FSHD_vs_Control	protein_coding	0	NA	NA	0	NA	NA	NA	NA	NA	NA	NA	NA	NA	NA	NA	NA	NA	FSHD	FALSE
ENSG00000180979.10	LRRC57	protein_coding	FSHD_vs_Control	protein_coding	0	NA	NA	1785.67537941429	0.0348272146372363	0.999749188820578	NA	NA	NA	NA	NA	NA	NA	NA	0.4614735937454	0.822103658861072	1	FSHD	FALSE
ENSG00000180988.3	OR52N2	protein_coding	FSHD_vs_Control	protein_coding	0	NA	NA	0	NA	NA	NA	NA	NA	NA	NA	NA	NA	NA	NA	NA	NA	FSHD	FALSE
ENSG00000180992.7	MRPL14	protein_coding	FSHD_vs_Control	protein_coding	0	NA	NA	5837.35592039152	0.133813648652366	0.999749188820578	NA	NA	NA	NA	NA	NA	NA	NA	0.424531955398024	1	1	FSHD	FALSE
ENSG00000180998.12	GPR137C	protein_coding	FSHD_vs_Control	protein_coding	0	NA	NA	178.80322800145	0.148220406316855	0.999749188820578	NA	NA	NA	NA	NA	NA	NA	NA	1	0.91884167232826	1	FSHD	FALSE
ENSG00000180999.11	C1orf105	protein_coding	FSHD_vs_Control	protein_coding	0	NA	NA	6353.52909216807	-0.604308525779169	0.903266709276573	NA	NA	NA	NA	NA	NA	NA	NA	0.774052093454172	1	0.403798732018904	FSHD	FALSE
ENSG00000181001.3	OR52N1	protein_coding	FSHD_vs_Control	protein_coding	0	NA	NA	0	NA	NA	NA	NA	NA	NA	NA	NA	NA	NA	NA	NA	NA	FSHD	FALSE
ENSG00000181004.10	BBS12	protein_coding	FSHD_vs_Control	protein_coding	0	NA	NA	580.147104632766	-0.227004265418261	0.999749188820578	NA	NA	NA	NA	NA	NA	NA	NA	0.928212990564196	1	1	FSHD	FALSE
ENSG00000181007.9	ZFP82	protein_coding	FSHD_vs_Control	protein_coding	0	NA	NA	719.464593676062	0.713944011185839	0.465631955764641	NA	NA	NA	NA	NA	NA	NA	NA	1	1	0.160507301960574	FSHD	FALSE
ENSG00000181009.5	OR52N5	protein_coding	FSHD_vs_Control	protein_coding	0	NA	NA	0.0714966673254956	0.166311220406072	NA	NA	NA	NA	NA	NA	NA	NA	NA	NA	NA	NA	FSHD	FALSE
ENSG00000181017.7	OR56B2P	protein_coding	FSHD_vs_Control	protein_coding	0	NA	NA	0	NA	NA	NA	NA	NA	NA	NA	NA	NA	NA	NA	NA	NA	FSHD	FALSE
ENSG00000181019.13	NQO1	protein_coding	FSHD_vs_Control	protein_coding	0	NA	NA	22527.099369738	1.00763024405775	0.873854210165352	NA	NA	NA	NA	NA	NA	NA	NA	0.166647134715301	0.846103657201712	1	FSHD	FALSE
ENSG00000181026.15	AEN	protein_coding	FSHD_vs_Control	protein_coding	0	NA	NA	5358.48946693686	0.616191432619075	0.404764173073418	NA	NA	NA	NA	NA	NA	NA	NA	0.438482919853691	0.896995149578702	1	FSHD	FALSE
ENSG00000181027.11	FKRP	protein_coding	FSHD_vs_Control	protein_coding	0	NA	NA	3415.48562851482	-0.0772594390757238	0.999749188820578	NA	NA	NA	NA	NA	NA	NA	NA	0.549838826026895	1	0.96457939667027	FSHD	FALSE
ENSG00000181031.16	RPH3AL	protein_coding	FSHD_vs_Control	protein_coding	0	NA	NA	1683.67445247106	-0.932198376632345	0.548314446974219	NA	NA	NA	NA	NA	NA	NA	NA	0.574996712740391	1	0.654386141030562	FSHD	FALSE
ENSG00000181035.14	SLC25A42	protein_coding	FSHD_vs_Control	protein_coding	0	NA	NA	2645.6109063057	-0.335619383270579	0.999749188820578	NA	NA	NA	NA	NA	NA	NA	NA	0.926047623204609	1	1	FSHD	FALSE
ENSG00000181036.14	FCRL6	protein_coding	FSHD_vs_Control	protein_coding	0	NA	NA	0.570593670692535	-0.559764269216899	NA	NA	NA	NA	NA	NA	NA	NA	NA	NA	NA	NA	FSHD	FALSE
ENSG00000181038.14	METTL23	protein_coding	FSHD_vs_Control	protein_coding	0	NA	NA	1564.60409329284	-0.341844530615586	0.932685680485553	NA	NA	NA	NA	NA	NA	NA	NA	0.923554090319566	1	1	FSHD	FALSE
ENSG00000181045.16	SLC26A11	protein_coding	FSHD_vs_Control	protein_coding	0	NA	NA	873.720058463255	0.18255492076482	0.999749188820578	NA	NA	NA	NA	NA	NA	NA	NA	1	1	0.676015153780958	FSHD	FALSE
ENSG00000181072.12	CHRM2	protein_coding	FSHD_vs_Control	protein_coding	0	NA	NA	4.71481304734224	0.980383289553177	0.999749188820578	NA	NA	NA	NA	NA	NA	NA	NA	1	NA	0.725949597564527	FSHD	FALSE
ENSG00000181074.5	OR52N4	protein_coding	FSHD_vs_Control	protein_coding	0	NA	NA	0.678794821893454	1.04714344274342	NA	NA	NA	NA	NA	NA	NA	NA	NA	NA	NA	NA	FSHD	FALSE
ENSG00000181085.15	MAPK15	protein_coding	FSHD_vs_Control	protein_coding	0	NA	NA	994.316218084233	-0.119356057633297	0.999749188820578	NA	NA	NA	NA	NA	NA	NA	NA	0.923955821705173	0.984324183463475	0.951933518662358	FSHD	FALSE
ENSG00000181090.21	EHMT1	protein_coding	FSHD_vs_Control	protein_coding	0	NA	NA	4951.13363167052	0.0429112317507267	0.999749188820578	NA	NA	NA	NA	NA	NA	NA	NA	0.640884603435009	0.864865686743352	0.646154068166746	FSHD	FALSE
ENSG00000181097.5	LINC02878	lncRNA	FSHD_vs_Control	non-coding	NA	NA	NA	46.0595462042123	0.557923432834122	0.807401538209061	NA	NA	NA	NA	NA	NA	NA	NA	0.995460933794345	NA	1	FSHD	FALSE
ENSG00000181104.7	F2R	protein_coding	FSHD_vs_Control	protein_coding	0	NA	NA	1874.16668843014	-0.487416416381585	0.999749188820578	NA	NA	NA	NA	NA	NA	NA	NA	0.980709046029539	1	0.836997200933198	FSHD	FALSE
ENSG00000181109.3	OR52P1	protein_coding	FSHD_vs_Control	protein_coding	0	NA	NA	0.477486524661639	1.84411036800512	NA	NA	NA	NA	NA	NA	NA	NA	NA	NA	NA	NA	FSHD	FALSE
ENSG00000181135.16	ZNF707	protein_coding	FSHD_vs_Control	protein_coding	0	NA	NA	1016.66047493649	0.224074242319296	0.999749188820578	NA	NA	NA	NA	NA	NA	NA	NA	0.751617676022069	1	0.931481202022734	FSHD	FALSE
ENSG00000181143.17	MUC16	protein_coding	FSHD_vs_Control	protein_coding	0	NA	NA	0.412856001289504	1.60237045752253	NA	NA	NA	NA	NA	NA	NA	NA	NA	NA	NA	NA	FSHD	FALSE
ENSG00000181163.14	NPM1	protein_coding	FSHD_vs_Control	protein_coding	0	NA	NA	37543.8025988103	-0.14262545878379	0.999749188820578	NA	NA	NA	NA	NA	NA	NA	NA	0.868546292839974	0.998317819230816	1	FSHD	FALSE
ENSG00000181171.5	FER1L6-AS1	lncRNA	FSHD_vs_Control	non-coding	NA	NA	NA	1.75551708971318	0.206255810244508	NA	NA	NA	NA	NA	NA	NA	NA	NA	NA	NA	1	FSHD	FALSE
ENSG00000181191.12	PJA1	protein_coding	FSHD_vs_Control	protein_coding	0	NA	NA	2540.12619556716	0.22034555328571	0.999749188820578	NA	NA	NA	NA	NA	NA	NA	NA	0.985001978292488	1	1	FSHD	FALSE
ENSG00000181192.12	DHTKD1	protein_coding	FSHD_vs_Control	protein_coding	0	NA	NA	2245.15406919373	-0.11332329187743	0.999749188820578	NA	NA	NA	NA	NA	NA	NA	NA	0.834550986153732	0.860358992068328	0.971656504258396	FSHD	FALSE
ENSG00000181195.11	PENK	protein_coding	FSHD_vs_Control	protein_coding	0	NA	NA	28.667094592143	1.55591681234797	0.663129346889334	NA	NA	NA	NA	NA	NA	NA	NA	1	0.876283629189	NA	FSHD	FALSE
ENSG00000181201.4	H2BC27P	transcribed_unitary_pseudogene	FSHD_vs_Control	non-coding	NA	NA	NA	0	NA	NA	NA	NA	NA	NA	NA	NA	NA	NA	NA	NA	NA	FSHD	FALSE
ENSG00000181211.2	HECW1-IT1	lncRNA	FSHD_vs_Control	non-coding	NA	NA	NA	0	NA	NA	NA	NA	NA	NA	NA	NA	NA	NA	NA	NA	NA	FSHD	FALSE
ENSG00000181214.8	OR8G2P	protein_coding	FSHD_vs_Control	protein_coding	0	NA	NA	0	NA	NA	NA	NA	NA	NA	NA	NA	NA	NA	NA	NA	NA	FSHD	FALSE
ENSG00000181218.6	H2AC25	protein_coding	FSHD_vs_Control	protein_coding	0	NA	NA	476.637911549026	0.159336533041797	0.999749188820578	NA	NA	NA	NA	NA	NA	NA	NA	0.950082849686605	NA	1	FSHD	FALSE
ENSG00000181220.18	ZNF746	protein_coding	FSHD_vs_Control	protein_coding	0	NA	NA	2611.18689021868	0.0923837580094664	0.999749188820578	NA	NA	NA	NA	NA	NA	NA	NA	0.92756400005916	1	1	FSHD	FALSE
ENSG00000181222.19	POLR2A	protein_coding	FSHD_vs_Control	protein_coding	0	NA	NA	23351.9264329111	0.450115113127877	0.972368957063663	NA	NA	NA	NA	NA	NA	NA	NA	0.861144229879131	0.730896648912534	0.647244584399307	FSHD	FALSE
ENSG00000181234.10	TMEM132C	protein_coding	FSHD_vs_Control	protein_coding	0	NA	NA	1.26005641742674	-1.08155088960179	NA	NA	NA	NA	NA	NA	NA	NA	NA	NA	NA	NA	FSHD	FALSE
ENSG00000181240.14	SLC25A41	protein_coding	FSHD_vs_Control	protein_coding	0	NA	NA	20.2747095093883	-0.452201983892194	0.999749188820578	NA	NA	NA	NA	NA	NA	NA	NA	1	NA	1	FSHD	FALSE
ENSG00000181260.8	MTHFD2P7	processed_pseudogene	FSHD_vs_Control	non-coding	NA	NA	NA	1.06983569455538	1.81987136107242	NA	NA	NA	NA	NA	NA	NA	NA	NA	NA	NA	NA	FSHD	FALSE
ENSG00000181264.9	TLCD5	protein_coding	FSHD_vs_Control	protein_coding	0	NA	NA	1650.01581742997	0.227090674775611	0.999749188820578	NA	NA	NA	NA	NA	NA	NA	NA	0.999607105883686	1	1	FSHD	FALSE
ENSG00000181273.3	OR5AK2	protein_coding	FSHD_vs_Control	protein_coding	0	NA	NA	0	NA	NA	NA	NA	NA	NA	NA	NA	NA	NA	NA	NA	NA	FSHD	FALSE
ENSG00000181274.7	FRAT2	protein_coding	FSHD_vs_Control	protein_coding	0	NA	NA	1443.06105442135	1.44984374733571	0.0768227141386188	NA	NA	NA	NA	NA	NA	NA	NA	NA	NA	NA	FSHD	FALSE
ENSG00000181282.5	OR5AK3P	protein_coding	FSHD_vs_Control	protein_coding	0	NA	NA	0	NA	NA	NA	NA	NA	NA	NA	NA	NA	NA	NA	NA	NA	FSHD	FALSE
ENSG00000181291.8	TMEM132E	protein_coding	FSHD_vs_Control	protein_coding	0	NA	NA	1.30486884371564	-0.612694282315627	NA	NA	NA	NA	NA	NA	NA	NA	NA	NA	NA	NA	FSHD	FALSE
ENSG00000181296.3	OR5G1P	unprocessed_pseudogene	FSHD_vs_Control	non-coding	NA	NA	NA	0	NA	NA	NA	NA	NA	NA	NA	NA	NA	NA	NA	NA	NA	FSHD	FALSE
ENSG00000181315.11	ZNF322	protein_coding	FSHD_vs_Control	protein_coding	0	NA	NA	520.731166087831	-0.149047026257791	0.999749188820578	NA	NA	NA	NA	NA	NA	NA	NA	0.861144229879131	1	1	FSHD	FALSE
ENSG00000181322.15	NME9	protein_coding	FSHD_vs_Control	protein_coding	0	NA	NA	591.122877533538	-1.23725387993885	0.803135544960155	NA	NA	NA	NA	NA	NA	NA	NA	0.892694965143385	1	0.937006765887253	FSHD	FALSE
ENSG00000181323.8	SPEM1	protein_coding	FSHD_vs_Control	protein_coding	0	NA	NA	5.84563254972588	1.17579839682822	0.999749188820578	NA	NA	NA	NA	NA	NA	NA	NA	1	NA	NA	FSHD	FALSE
ENSG00000181325.7	OR9G3P	unprocessed_pseudogene	FSHD_vs_Control	non-coding	NA	NA	NA	0.134931333319257	0.166311220406072	NA	NA	NA	NA	NA	NA	NA	NA	NA	NA	NA	NA	FSHD	FALSE
ENSG00000181358.3	CTAGE10P	processed_pseudogene	FSHD_vs_Control	non-coding	NA	NA	NA	0.134931333319257	0.166311220406072	NA	NA	NA	NA	NA	NA	NA	NA	NA	NA	NA	NA	FSHD	FALSE
ENSG00000181371.5	OR5M8	protein_coding	FSHD_vs_Control	protein_coding	0	NA	NA	0	NA	NA	NA	NA	NA	NA	NA	NA	NA	NA	NA	NA	NA	FSHD	FALSE
ENSG00000181374.8	CCL13	protein_coding	FSHD_vs_Control	protein_coding	0	NA	NA	11.1614898402765	-2.8641920412897	NA	NA	NA	NA	NA	NA	NA	NA	NA	1	NA	NA	FSHD	FALSE
ENSG00000181378.14	CFAP65	protein_coding	FSHD_vs_Control	protein_coding	0	NA	NA	5.32064017004447	1.36098468690543	0.999749188820578	NA	NA	NA	NA	NA	NA	NA	NA	NA	NA	NA	FSHD	FALSE
ENSG00000181381.15	DDX60L	protein_coding	FSHD_vs_Control	protein_coding	0	NA	NA	1253.11568276003	-0.188807227610624	0.999749188820578	NA	NA	NA	NA	NA	NA	NA	NA	0.804632323828901	0.835833957931855	0.674551168741048	FSHD	FALSE
ENSG00000181392.17	SYNE4	protein_coding	FSHD_vs_Control	protein_coding	0	NA	NA	14.1090025466318	0.37610526203468	0.999749188820578	NA	NA	NA	NA	NA	NA	NA	NA	1	NA	0.826332753839491	FSHD	FALSE
ENSG00000181396.13	OGFOD3	protein_coding	FSHD_vs_Control	protein_coding	0	NA	NA	4102.77702304386	-0.328139716494407	0.999749188820578	NA	NA	NA	NA	NA	NA	NA	NA	0.574707894864372	0.121885960747697	0.989598887724635	FSHD	FALSE
ENSG00000181404.18	WASHC1	protein_coding	FSHD_vs_Control	protein_coding	0	NA	NA	197.865394973627	0.483426708225628	0.999749188820578	NA	NA	NA	NA	NA	NA	NA	NA	0.707122976976696	0.441863658031617	1	FSHD	FALSE
ENSG00000181408.5	UTS2R	protein_coding	FSHD_vs_Control	protein_coding	0	NA	NA	11704.5933351771	0.140744358543286	0.999749188820578	NA	NA	NA	NA	NA	NA	NA	NA	1	1	1	FSHD	FALSE
ENSG00000181418.8	DDN	protein_coding	FSHD_vs_Control	protein_coding	0	NA	NA	6360.26480165085	0.308737446748388	0.999749188820578	NA	NA	NA	NA	NA	NA	NA	NA	1	1	1	FSHD	FALSE
ENSG00000181433.12	SAGE1	protein_coding	FSHD_vs_Control	protein_coding	0	NA	NA	0.126359788406321	0.166311220406072	NA	NA	NA	NA	NA	NA	NA	NA	NA	NA	NA	NA	FSHD	FALSE
ENSG00000181444.13	ZNF467	protein_coding	FSHD_vs_Control	protein_coding	0	NA	NA	54.8154513637386	0.147938652410065	0.999749188820578	NA	NA	NA	NA	NA	NA	NA	NA	0.949954533979652	NA	1	FSHD	FALSE
ENSG00000181449.4	SOX2	protein_coding	FSHD_vs_Control	protein_coding	0	NA	NA	2.56060173544922	2.24700738833802	0.846980724968123	NA	NA	NA	NA	NA	NA	NA	NA	NA	NA	NA	FSHD	FALSE
ENSG00000181450.18	ZNF678	protein_coding	FSHD_vs_Control	protein_coding	0	NA	NA	460.803310085555	-0.176790931597914	0.999749188820578	NA	NA	NA	NA	NA	NA	NA	NA	0.860501921481892	0.877044735375811	1	FSHD	FALSE
ENSG00000181458.10	TMEM45A	protein_coding	FSHD_vs_Control	protein_coding	0	NA	NA	2253.75560125059	0.122408510977681	0.999749188820578	NA	NA	NA	NA	NA	NA	NA	NA	0.3947789567631	0.311154746423383	1	FSHD	FALSE
ENSG00000181472.5	ZBTB2	protein_coding	FSHD_vs_Control	protein_coding	0	NA	NA	1259.20210277401	0.37053500232789	0.999749188820578	NA	NA	NA	NA	NA	NA	NA	NA	0.861144229879131	1	1	FSHD	FALSE
ENSG00000181481.14	RNF135	protein_coding	FSHD_vs_Control	protein_coding	0	NA	NA	868.633786240797	0.124194544873357	0.999749188820578	NA	NA	NA	NA	NA	NA	NA	NA	0.376696813395893	0.998330689974727	0.852968483275434	FSHD	FALSE
ENSG00000181499.3	OR6T1	protein_coding	FSHD_vs_Control	protein_coding	0	NA	NA	0	NA	NA	NA	NA	NA	NA	NA	NA	NA	NA	NA	NA	NA	FSHD	FALSE
ENSG00000181511.5	GLRX5P1	processed_pseudogene	FSHD_vs_Control	non-coding	NA	NA	NA	0	NA	NA	NA	NA	NA	NA	NA	NA	NA	NA	NA	NA	NA	FSHD	FALSE
ENSG00000181513.15	ACBD4	protein_coding	FSHD_vs_Control	protein_coding	0	NA	NA	523.833160758896	-0.0432854398651729	0.999749188820578	NA	NA	NA	NA	NA	NA	NA	NA	0.726912362259069	1	0.841043359076539	FSHD	FALSE
ENSG00000181514.6	ENSG00000181514	processed_pseudogene	FSHD_vs_Control	non-coding	NA	NA	NA	0	NA	NA	NA	NA	NA	NA	NA	NA	NA	NA	NA	NA	NA	FSHD	FALSE
ENSG00000181518.4	OR8D4	protein_coding	FSHD_vs_Control	protein_coding	0	NA	NA	0.440485351112807	0.247430486230154	NA	NA	NA	NA	NA	NA	NA	NA	NA	NA	NA	NA	FSHD	FALSE
ENSG00000181523.13	SGSH	protein_coding	FSHD_vs_Control	protein_coding	0	NA	NA	2498.06272098058	-0.212255294479104	0.999749188820578	NA	NA	NA	NA	NA	NA	NA	NA	0.568683156975786	1	0.657067208718074	FSHD	FALSE
ENSG00000181524.6	RPL24P4	processed_pseudogene	FSHD_vs_Control	non-coding	NA	NA	NA	224.4354422081	-0.445682456643259	0.641779655795561	NA	NA	NA	NA	NA	NA	NA	NA	NA	NA	NA	FSHD	FALSE
ENSG00000181544.16	FANCB	protein_coding	FSHD_vs_Control	protein_coding	0	NA	NA	73.3298336465148	0.633784733803927	0.999749188820578	NA	NA	NA	NA	NA	NA	NA	NA	0.668952594664875	0.872439867860788	0.166657760524407	FSHD	FALSE
ENSG00000181552.4	EDDM3B	protein_coding	FSHD_vs_Control	protein_coding	0	NA	NA	0	NA	NA	NA	NA	NA	NA	NA	NA	NA	NA	NA	NA	NA	FSHD	FALSE
ENSG00000181555.22	SETD2	protein_coding	FSHD_vs_Control	protein_coding	0	NA	NA	6345.22821623637	-0.0130796654009408	0.999749188820578	NA	NA	NA	NA	NA	NA	NA	NA	0.206084000476052	0.638203840695403	0.719225683572081	FSHD	FALSE
ENSG00000181562.5	EDDM3A	protein_coding	FSHD_vs_Control	protein_coding	0	NA	NA	0	NA	NA	NA	NA	NA	NA	NA	NA	NA	NA	NA	NA	NA	FSHD	FALSE
ENSG00000181577.16	LINC03040	protein_coding	FSHD_vs_Control	protein_coding	0	NA	NA	45.9393544984924	0.562389754084062	0.999749188820578	NA	NA	NA	NA	NA	NA	NA	NA	0.287363045032105	NA	0.907332321804564	FSHD	FALSE
ENSG00000181585.7	TMIE	protein_coding	FSHD_vs_Control	protein_coding	0	NA	NA	73.8904691180086	-1.02579454259483	0.6571690691012	NA	NA	NA	NA	NA	NA	NA	NA	1	1	1	FSHD	FALSE
ENSG00000181588.17	MEX3D	protein_coding	FSHD_vs_Control	protein_coding	0	NA	NA	3129.21099659767	0.438010557339004	0.960050134546082	NA	NA	NA	NA	NA	NA	NA	NA	0.909347855569157	0.919329532722643	1	FSHD	FALSE
ENSG00000181609.5	OR52D1	protein_coding	FSHD_vs_Control	protein_coding	0	NA	NA	0.135619896660029	0.166311220406072	NA	NA	NA	NA	NA	NA	NA	NA	NA	NA	NA	NA	FSHD	FALSE
ENSG00000181610.13	MRPS23	protein_coding	FSHD_vs_Control	protein_coding	0	NA	NA	5463.43762183433	0.292374751020891	0.999749188820578	NA	NA	NA	NA	NA	NA	NA	NA	0.582094238099245	1	1	FSHD	FALSE
ENSG00000181616.10	OR52H1	protein_coding	FSHD_vs_Control	protein_coding	0	NA	NA	0.493226857643358	-0.843032850991909	NA	NA	NA	NA	NA	NA	NA	NA	NA	NA	NA	NA	FSHD	FALSE
ENSG00000181617.6	FDCSP	protein_coding	FSHD_vs_Control	protein_coding	0	NA	NA	0	NA	NA	NA	NA	NA	NA	NA	NA	NA	NA	NA	NA	NA	FSHD	FALSE
ENSG00000181619.12	GPR135	protein_coding	FSHD_vs_Control	protein_coding	0	NA	NA	293.99509968039	0.108268911614776	0.999749188820578	NA	NA	NA	NA	NA	NA	NA	NA	0.885573296782425	1	0.829980174142533	FSHD	FALSE
ENSG00000181625.18	SLX1B	protein_coding	FSHD_vs_Control	protein_coding	0	NA	NA	2.99321580950969	1.34373559541363	0.999749188820578	NA	NA	NA	NA	NA	NA	NA	NA	1	NA	NA	FSHD	FALSE
ENSG00000181626.12	ANKRD62	protein_coding	FSHD_vs_Control	protein_coding	0	NA	NA	0.342736460645553	1.31671250247095	NA	NA	NA	NA	NA	NA	NA	NA	NA	NA	NA	NA	FSHD	FALSE
ENSG00000181631.7	P2RY13	protein_coding	FSHD_vs_Control	protein_coding	0	NA	NA	0.0714966673254956	0.166311220406072	NA	NA	NA	NA	NA	NA	NA	NA	NA	NA	NA	NA	FSHD	FALSE
ENSG00000181634.8	TNFSF15	protein_coding	FSHD_vs_Control	protein_coding	0	NA	NA	120.836714351074	-0.172431909092401	0.999749188820578	NA	NA	NA	NA	NA	NA	NA	NA	1	NA	1	FSHD	FALSE
ENSG00000181638.20	ZFP41	protein_coding	FSHD_vs_Control	protein_coding	0	NA	NA	2060.51846514526	0.0108671987761986	0.999749188820578	NA	NA	NA	NA	NA	NA	NA	NA	0.667684419710831	1	1	FSHD	FALSE
ENSG00000181649.9	PHLDA2	protein_coding	FSHD_vs_Control	protein_coding	0	NA	NA	1788.13811099028	1.07426194386839	0.94977929337001	NA	NA	NA	NA	NA	NA	NA	NA	0.970005565884648	0.98657947369785	1	FSHD	FALSE
ENSG00000181652.20	ATG9B	protein_coding	FSHD_vs_Control	protein_coding	0	NA	NA	34.3637606487913	3.21807395396722	0.00583330377532226	NA	NA	NA	NA	NA	NA	NA	NA	0.999607105883686	NA	1	FSHD	FALSE
ENSG00000181656.7	GPR88	protein_coding	FSHD_vs_Control	protein_coding	0	NA	NA	25.2323036621941	0.069140060427079	0.999749188820578	NA	NA	NA	NA	NA	NA	NA	NA	1	NA	1	FSHD	FALSE
ENSG00000181666.19	ZNF875	protein_coding	FSHD_vs_Control	protein_coding	0	NA	NA	2878.56059467487	0.201098544873898	0.999749188820578	NA	NA	NA	NA	NA	NA	NA	NA	0.178649706754748	0.87334546848246	0.33743581621233	FSHD	FALSE
ENSG00000181690.8	PLAG1	protein_coding	FSHD_vs_Control	protein_coding	0	NA	NA	697.100999909027	-0.174746252097329	0.999749188820578	NA	NA	NA	NA	NA	NA	NA	NA	0.568812889803573	0.568233917055857	1	FSHD	FALSE
ENSG00000181693.9	OR8H1	protein_coding	FSHD_vs_Control	protein_coding	0	NA	NA	0	NA	NA	NA	NA	NA	NA	NA	NA	NA	NA	NA	NA	NA	FSHD	FALSE
ENSG00000181698.5	OR5T1	protein_coding	FSHD_vs_Control	protein_coding	0	NA	NA	0	NA	NA	NA	NA	NA	NA	NA	NA	NA	NA	NA	NA	NA	FSHD	FALSE
ENSG00000181704.12	YIPF6	protein_coding	FSHD_vs_Control	protein_coding	0	NA	NA	5150.42925706052	-0.280722581458059	0.999749188820578	NA	NA	NA	NA	NA	NA	NA	NA	0.692344935196253	0.774531956924581	0.971427298038821	FSHD	FALSE
ENSG00000181705.2	ENSG00000181705	processed_pseudogene	FSHD_vs_Control	non-coding	NA	NA	NA	0	NA	NA	NA	NA	NA	NA	NA	NA	NA	NA	NA	NA	NA	FSHD	FALSE
ENSG00000181718.7	OR5T2	protein_coding	FSHD_vs_Control	protein_coding	0	NA	NA	0	NA	NA	NA	NA	NA	NA	NA	NA	NA	NA	NA	NA	NA	FSHD	FALSE
ENSG00000181733.4	OR2Z1	protein_coding	FSHD_vs_Control	protein_coding	0	NA	NA	0	NA	NA	NA	NA	NA	NA	NA	NA	NA	NA	NA	NA	NA	FSHD	FALSE
ENSG00000181741.7	FDX1P1	processed_pseudogene	FSHD_vs_Control	non-coding	NA	NA	NA	6.41070108021449	0.406585954699893	0.999749188820578	NA	NA	NA	NA	NA	NA	NA	NA	NA	NA	NA	FSHD	FALSE
ENSG00000181744.9	DIPK2A	protein_coding	FSHD_vs_Control	protein_coding	0	NA	NA	2574.03012582084	0.0266561132137652	0.999749188820578	NA	NA	NA	NA	NA	NA	NA	NA	0.966135224596046	1	1	FSHD	FALSE
ENSG00000181751.10	MACIR	protein_coding	FSHD_vs_Control	protein_coding	0	NA	NA	764.120146016469	-0.282518022029417	0.999749188820578	NA	NA	NA	NA	NA	NA	NA	NA	1	1	1	FSHD	FALSE
ENSG00000181752.3	OR8K5	protein_coding	FSHD_vs_Control	protein_coding	0	NA	NA	0	NA	NA	NA	NA	NA	NA	NA	NA	NA	NA	NA	NA	NA	FSHD	FALSE
ENSG00000181754.7	AMIGO1	protein_coding	FSHD_vs_Control	protein_coding	0	NA	NA	358.260530109176	-0.325712438758787	0.999749188820578	NA	NA	NA	NA	NA	NA	NA	NA	0.975478511882501	1	0.878579197800874	FSHD	FALSE
ENSG00000181761.5	OR8H3	protein_coding	FSHD_vs_Control	protein_coding	0	NA	NA	0	NA	NA	NA	NA	NA	NA	NA	NA	NA	NA	NA	NA	NA	FSHD	FALSE
ENSG00000181767.3	OR8H2	protein_coding	FSHD_vs_Control	protein_coding	0	NA	NA	0.208133401604326	0.815408243647208	NA	NA	NA	NA	NA	NA	NA	NA	NA	NA	NA	NA	FSHD	FALSE
ENSG00000181773.7	GPR3	protein_coding	FSHD_vs_Control	protein_coding	0	NA	NA	132.715153032188	-0.724252906742837	0.564363628930868	NA	NA	NA	NA	NA	NA	NA	NA	1	1	NA	FSHD	FALSE
ENSG00000181778.5	TMEM252	protein_coding	FSHD_vs_Control	protein_coding	0	NA	NA	10.3975178747941	-0.192751775302163	0.999749188820578	NA	NA	NA	NA	NA	NA	NA	NA	1	NA	1	FSHD	FALSE
ENSG00000181780.4	OR5J1P	unprocessed_pseudogene	FSHD_vs_Control	non-coding	NA	NA	NA	0	NA	NA	NA	NA	NA	NA	NA	NA	NA	NA	NA	NA	NA	FSHD	FALSE
ENSG00000181781.10	CIMAP1D	protein_coding	FSHD_vs_Control	protein_coding	0	NA	NA	5.90348366039228	-0.269172198928229	0.999749188820578	NA	NA	NA	NA	NA	NA	NA	NA	1	NA	1	FSHD	FALSE
ENSG00000181785.3	OR5AS1	protein_coding	FSHD_vs_Control	protein_coding	0	NA	NA	0	NA	NA	NA	NA	NA	NA	NA	NA	NA	NA	NA	NA	NA	FSHD	FALSE
ENSG00000181786.6	ACTL9	protein_coding	FSHD_vs_Control	protein_coding	0	NA	NA	0	NA	NA	NA	NA	NA	NA	NA	NA	NA	NA	NA	NA	NA	FSHD	FALSE
ENSG00000181788.4	SIAH2	protein_coding	FSHD_vs_Control	protein_coding	0	NA	NA	2713.03310430044	0.236321439580145	0.999749188820578	NA	NA	NA	NA	NA	NA	NA	NA	0.990496112911437	1	1	FSHD	FALSE
ENSG00000181789.14	COPG1	protein_coding	FSHD_vs_Control	protein_coding	0	NA	NA	22572.8730571406	0.0916994174941002	0.999749188820578	NA	NA	NA	NA	NA	NA	NA	NA	0.665538637517174	0.913775621966306	0.93976302029638	FSHD	FALSE
ENSG00000181790.13	ADGRB1	protein_coding	FSHD_vs_Control	protein_coding	0	NA	NA	191.798769204053	-1.26100193295786	0.351032303058966	NA	NA	NA	NA	NA	NA	NA	NA	0.770456621765949	0.91695082683403	0.624640981702653	FSHD	FALSE
ENSG00000181798.5	LINC00471	lncRNA	FSHD_vs_Control	non-coding	NA	NA	NA	137.89068005652	-0.182020384481905	0.999749188820578	NA	NA	NA	NA	NA	NA	NA	NA	0.563974802710928	1	0.442480091527098	FSHD	FALSE
ENSG00000181803.3	OR6S1	protein_coding	FSHD_vs_Control	protein_coding	0	NA	NA	0	NA	NA	NA	NA	NA	NA	NA	NA	NA	NA	NA	NA	NA	FSHD	FALSE
ENSG00000181804.15	SLC9A9	protein_coding	FSHD_vs_Control	protein_coding	0	NA	NA	855.675575553699	-0.176073036671779	0.999749188820578	NA	NA	NA	NA	NA	NA	NA	NA	0.852663198085416	1	0.895925053148591	FSHD	FALSE
ENSG00000181817.6	LSM10	protein_coding	FSHD_vs_Control	protein_coding	0	NA	NA	4018.88492882464	0.223917385048799	0.999749188820578	NA	NA	NA	NA	NA	NA	NA	NA	1	1	1	FSHD	FALSE
ENSG00000181819.14	KCTD9P2	processed_pseudogene	FSHD_vs_Control	non-coding	NA	NA	NA	3.51375191957179	-0.563340789144828	0.999749188820578	NA	NA	NA	NA	NA	NA	NA	NA	NA	NA	NA	FSHD	FALSE
ENSG00000181826.10	RELL1	protein_coding	FSHD_vs_Control	protein_coding	0	NA	NA	3546.34286077494	-0.378604498149645	0.999749188820578	NA	NA	NA	NA	NA	NA	NA	NA	1	1	0.660005517937538	FSHD	FALSE
ENSG00000181827.16	RFX7	protein_coding	FSHD_vs_Control	protein_coding	0	NA	NA	2506.90110615587	0.127358080434586	0.999749188820578	NA	NA	NA	NA	NA	NA	NA	NA	0.962531246890034	0.979239152541379	1	FSHD	FALSE
ENSG00000181830.9	SLC35C1	protein_coding	FSHD_vs_Control	protein_coding	0	NA	NA	3225.10804294539	0.20198182344883	0.999749188820578	NA	NA	NA	NA	NA	NA	NA	NA	0.289843122189295	0.829827288461644	1	FSHD	FALSE
ENSG00000181837.7	OR5D17P	unprocessed_pseudogene	FSHD_vs_Control	non-coding	NA	NA	NA	0	NA	NA	NA	NA	NA	NA	NA	NA	NA	NA	NA	NA	NA	FSHD	FALSE
ENSG00000181847.12	TIGIT	protein_coding	FSHD_vs_Control	protein_coding	0	NA	NA	3.29265934355847	0.592151920689727	0.999749188820578	NA	NA	NA	NA	NA	NA	NA	NA	1	NA	NA	FSHD	FALSE
ENSG00000181852.18	RNF41	protein_coding	FSHD_vs_Control	protein_coding	0	NA	NA	12912.8546263069	0.218597527357982	0.999749188820578	NA	NA	NA	NA	NA	NA	NA	NA	0.521832178574545	0.863216468000372	1	FSHD	FALSE
ENSG00000181856.15	SLC2A4	protein_coding	FSHD_vs_Control	protein_coding	0	NA	NA	982.098675482335	-1.71394998833613	0.350262898334272	NA	NA	NA	NA	NA	NA	NA	NA	0.909909019068565	1	0.991691628411713	FSHD	FALSE
ENSG00000181867.3	FTMT	protein_coding	FSHD_vs_Control	protein_coding	0	NA	NA	0	NA	NA	NA	NA	NA	NA	NA	NA	NA	NA	NA	NA	NA	FSHD	FALSE
ENSG00000181873.13	IBA57	protein_coding	FSHD_vs_Control	protein_coding	0	NA	NA	1236.13923117871	-0.112030998388597	0.999749188820578	NA	NA	NA	NA	NA	NA	NA	NA	0.683643834296873	1	1	FSHD	FALSE
ENSG00000181885.18	CLDN7	protein_coding	FSHD_vs_Control	protein_coding	0	NA	NA	55.0936821473245	0.411788422019712	0.999749188820578	NA	NA	NA	NA	NA	NA	NA	NA	1	1	0.906169326096962	FSHD	FALSE
ENSG00000181894.15	ZNF329	protein_coding	FSHD_vs_Control	protein_coding	0	NA	NA	1901.18676019541	0.48235236973261	0.740233563226681	NA	NA	NA	NA	NA	NA	NA	NA	0.800517545018665	1	1	FSHD	FALSE
ENSG00000181896.12	ZNF101	protein_coding	FSHD_vs_Control	protein_coding	0	NA	NA	611.325148312452	0.230994852126333	0.999749188820578	NA	NA	NA	NA	NA	NA	NA	NA	0.646154068166746	0.594827794351076	1	FSHD	FALSE
ENSG00000181903.7	OR4C6	protein_coding	FSHD_vs_Control	protein_coding	0	NA	NA	0	NA	NA	NA	NA	NA	NA	NA	NA	NA	NA	NA	NA	NA	FSHD	FALSE
ENSG00000181904.9	C5orf24	protein_coding	FSHD_vs_Control	protein_coding	0	NA	NA	10543.2670689258	-0.0145838185599447	0.999749188820578	NA	NA	NA	NA	NA	NA	NA	NA	0.069449732721696	1	0.751897890459681	FSHD	FALSE
ENSG00000181908.6	LINC02724	lncRNA	FSHD_vs_Control	non-coding	NA	NA	NA	7.33572217837083	0.949289965270706	0.999749188820578	NA	NA	NA	NA	NA	NA	NA	NA	1	NA	NA	FSHD	FALSE
ENSG00000181915.6	ADO	protein_coding	FSHD_vs_Control	protein_coding	0	NA	NA	4673.13768623505	-0.0152222867376613	0.999749188820578	NA	NA	NA	NA	NA	NA	NA	NA	NA	NA	NA	FSHD	FALSE
ENSG00000181924.8	COA4	protein_coding	FSHD_vs_Control	protein_coding	0	NA	NA	11418.8788072415	-0.313872644934948	0.999749188820578	NA	NA	NA	NA	NA	NA	NA	NA	0.998207090230059	0.619389227027243	1	FSHD	FALSE
ENSG00000181927.4	OR4P4	protein_coding	FSHD_vs_Control	protein_coding	0	NA	NA	0	NA	NA	NA	NA	NA	NA	NA	NA	NA	NA	NA	NA	NA	FSHD	FALSE
ENSG00000181938.14	GINS3	protein_coding	FSHD_vs_Control	protein_coding	0	NA	NA	870.393670270832	0.0751096670829253	0.999749188820578	NA	NA	NA	NA	NA	NA	NA	NA	0.877332538041428	1	0.990174404944417	FSHD	FALSE
ENSG00000181939.3	OR4C15	protein_coding	FSHD_vs_Control	protein_coding	0	NA	NA	0	NA	NA	NA	NA	NA	NA	NA	NA	NA	NA	NA	NA	NA	FSHD	FALSE
ENSG00000181943.5	OR4A21P	unprocessed_pseudogene	FSHD_vs_Control	non-coding	NA	NA	NA	0	NA	NA	NA	NA	NA	NA	NA	NA	NA	NA	NA	NA	NA	FSHD	FALSE
ENSG00000181950.3	OR4A13P	unprocessed_pseudogene	FSHD_vs_Control	non-coding	NA	NA	NA	0.905771719145539	2.69275525132013	NA	NA	NA	NA	NA	NA	NA	NA	NA	NA	NA	NA	FSHD	FALSE
ENSG00000181958.5	OR4A15	protein_coding	FSHD_vs_Control	protein_coding	0	NA	NA	0	NA	NA	NA	NA	NA	NA	NA	NA	NA	NA	NA	NA	NA	FSHD	FALSE
ENSG00000181961.5	OR4A16	protein_coding	FSHD_vs_Control	protein_coding	0	NA	NA	0.521892310727918	0.339509185010365	NA	NA	NA	NA	NA	NA	NA	NA	NA	NA	NA	NA	FSHD	FALSE
ENSG00000181963.5	OR52K2	protein_coding	FSHD_vs_Control	protein_coding	0	NA	NA	0	NA	NA	NA	NA	NA	NA	NA	NA	NA	NA	NA	NA	NA	FSHD	FALSE
ENSG00000181965.6	NEUROG1	protein_coding	FSHD_vs_Control	protein_coding	0	NA	NA	0	NA	NA	NA	NA	NA	NA	NA	NA	NA	NA	NA	NA	NA	FSHD	FALSE
ENSG00000181977.3	PYY3	processed_pseudogene	FSHD_vs_Control	non-coding	NA	NA	NA	0.134931333319257	0.166311220406072	NA	NA	NA	NA	NA	NA	NA	NA	NA	NA	NA	NA	FSHD	FALSE
ENSG00000181982.20	CCDC149	protein_coding	FSHD_vs_Control	protein_coding	0	NA	NA	1291.59278643062	0.409418984968446	0.999749188820578	NA	NA	NA	NA	NA	NA	NA	NA	0.49181449464025	0.390189094762657	0.404998028942295	FSHD	FALSE
ENSG00000181984.11	GOLGA8CP	transcribed_unprocessed_pseudogene	FSHD_vs_Control	non-coding	NA	NA	NA	0	NA	NA	NA	NA	NA	NA	NA	NA	NA	NA	NA	NA	NA	FSHD	FALSE
ENSG00000181991.16	MRPS11	protein_coding	FSHD_vs_Control	protein_coding	0	NA	NA	8137.95495971719	0.0881602712054807	0.999749188820578	NA	NA	NA	NA	NA	NA	NA	NA	0.575253705039564	0.90904126836273	1	FSHD	FALSE
ENSG00000181995.13	LINC00301	transcribed_unitary_pseudogene	FSHD_vs_Control	non-coding	NA	NA	NA	0	NA	NA	NA	NA	NA	NA	NA	NA	NA	NA	NA	NA	NA	FSHD	FALSE
ENSG00000182000.9	PPIAP73	processed_pseudogene	FSHD_vs_Control	non-coding	NA	NA	NA	0.780496483378156	-1.13557423322946	NA	NA	NA	NA	NA	NA	NA	NA	NA	NA	NA	NA	FSHD	FALSE
ENSG00000182004.13	SNRPE	protein_coding	FSHD_vs_Control	protein_coding	0	NA	NA	2413.2526256407	-0.249161249660815	0.973476550351402	NA	NA	NA	NA	NA	NA	NA	NA	1	0.919329532722643	1	FSHD	FALSE
ENSG00000182010.11	RTKN2	protein_coding	FSHD_vs_Control	protein_coding	0	NA	NA	386.611926148138	0.73040799740183	0.720701449514365	NA	NA	NA	NA	NA	NA	NA	NA	0.108429545464271	1	0.901796538703675	FSHD	FALSE
ENSG00000182013.18	PNMA8A	protein_coding	FSHD_vs_Control	protein_coding	0	NA	NA	5782.27648129486	-0.275099245579445	0.999749188820578	NA	NA	NA	NA	NA	NA	NA	NA	1	0.869361336550708	1	FSHD	FALSE
ENSG00000182021.11	ENSG00000182021	transcribed_unprocessed_pseudogene	FSHD_vs_Control	non-coding	NA	NA	NA	0	NA	NA	NA	NA	NA	NA	NA	NA	NA	NA	NA	NA	NA	FSHD	FALSE
ENSG00000182022.18	CHST15	protein_coding	FSHD_vs_Control	protein_coding	0	NA	NA	5347.10689685462	-0.0441324525336371	0.999749188820578	NA	NA	NA	NA	NA	NA	NA	NA	0.479220166580918	0.992712398186518	0.97448908078149	FSHD	FALSE
ENSG00000182040.9	USH1G	protein_coding	FSHD_vs_Control	protein_coding	0	NA	NA	0.875076652066038	-0.19880182683569	NA	NA	NA	NA	NA	NA	NA	NA	NA	NA	NA	NA	FSHD	FALSE
ENSG00000182048.14	TRPC2	transcribed_unprocessed_pseudogene	FSHD_vs_Control	non-coding	NA	NA	NA	2.60403542837596	0.243947940424066	0.999749188820578	NA	NA	NA	NA	NA	NA	NA	NA	NA	NA	1	FSHD	FALSE
ENSG00000182050.14	MGAT4C	protein_coding	FSHD_vs_Control	protein_coding	0	NA	NA	1.67494782956545	0.205495345391121	NA	NA	NA	NA	NA	NA	NA	NA	NA	NA	NA	0.993731300651008	FSHD	FALSE
ENSG00000182053.13	TRIM49B	protein_coding	FSHD_vs_Control	DUX4_targets	0	NA	NA	838.122784314378	10.6504104067453	1.21904757960153e-13	NA	NA	NA	NA	NA	NA	NA	NA	0.855084908050206	0.895028265706166	0.510026251323296	FSHD	FALSE
ENSG00000182054.10	IDH2	protein_coding	FSHD_vs_Control	protein_coding	0	NA	NA	34862.4128750322	-0.100897825322286	0.999749188820578	NA	NA	NA	NA	NA	NA	NA	NA	0.51980457332426	0.961281347697083	0.826464841158439	FSHD	FALSE
ENSG00000182057.6	OGFRP1	lncRNA	FSHD_vs_Control	non-coding	NA	NA	NA	45.2109032149284	0.0948146214522062	0.999749188820578	NA	NA	NA	NA	NA	NA	NA	NA	1	NA	0.918775162140081	FSHD	FALSE
ENSG00000182070.7	OR52A1	protein_coding	FSHD_vs_Control	protein_coding	0	NA	NA	0	NA	NA	NA	NA	NA	NA	NA	NA	NA	NA	NA	NA	NA	FSHD	FALSE
ENSG00000182077.12	PTCHD3	protein_coding	FSHD_vs_Control	protein_coding	0	NA	NA	0	NA	NA	NA	NA	NA	NA	NA	NA	NA	NA	NA	NA	NA	FSHD	FALSE
ENSG00000182083.8	OR6B2	protein_coding	FSHD_vs_Control	protein_coding	0	NA	NA	0.197856455731817	0.699860544703208	NA	NA	NA	NA	NA	NA	NA	NA	NA	NA	NA	NA	FSHD	FALSE
ENSG00000182087.14	TMEM259	protein_coding	FSHD_vs_Control	protein_coding	0	NA	NA	14701.1281223494	-0.0773160396331408	0.999749188820578	NA	NA	NA	NA	NA	NA	NA	NA	0.996326233183658	1	1	FSHD	FALSE
ENSG00000182093.16	GET1	protein_coding	FSHD_vs_Control	protein_coding	0	NA	NA	2844.23505860771	-0.114100515302939	0.999749188820578	NA	NA	NA	NA	NA	NA	NA	NA	0.736237512479165	0.896282712428082	0.635284729334333	FSHD	FALSE
ENSG00000182095.15	TNRC18	protein_coding	FSHD_vs_Control	protein_coding	0	NA	NA	8620.80790603678	-0.015149710572719	0.999749188820578	NA	NA	NA	NA	NA	NA	NA	NA	0.677463723902897	0.837691074473394	0.932421885088446	FSHD	FALSE
ENSG00000182103.5	FAM181B	protein_coding	FSHD_vs_Control	protein_coding	0	NA	NA	2.16023750618115	1.88434801672499	NA	NA	NA	NA	NA	NA	NA	NA	NA	NA	NA	NA	FSHD	FALSE
ENSG00000182107.7	TMEM30B	protein_coding	FSHD_vs_Control	protein_coding	0	NA	NA	41.3474373431387	-0.579629105973462	0.999749188820578	NA	NA	NA	NA	NA	NA	NA	NA	1	NA	NA	FSHD	FALSE
ENSG00000182111.9	ZNF716	protein_coding	FSHD_vs_Control	protein_coding	0	NA	NA	0	NA	NA	NA	NA	NA	NA	NA	NA	NA	NA	NA	NA	NA	FSHD	FALSE
ENSG00000182117.7	NOP10	protein_coding	FSHD_vs_Control	protein_coding	0	NA	NA	9973.45321332443	0.187793363921033	0.999749188820578	NA	NA	NA	NA	NA	NA	NA	NA	1	0.610864988346794	0.796691780400609	FSHD	FALSE
ENSG00000182118.8	FAM89A	protein_coding	FSHD_vs_Control	protein_coding	0	NA	NA	996.177826967407	0.289939735596405	0.999749188820578	NA	NA	NA	NA	NA	NA	NA	NA	1	0.996167555416137	0.897749759066351	FSHD	FALSE
ENSG00000182132.15	KCNIP1	protein_coding	FSHD_vs_Control	protein_coding	0	NA	NA	1.72205054815328	1.62482471003578	NA	NA	NA	NA	NA	NA	NA	NA	NA	NA	NA	1	FSHD	FALSE
ENSG00000182134.17	TDRKH	protein_coding	FSHD_vs_Control	protein_coding	0	NA	NA	1079.90562087882	0.142343908627871	0.999749188820578	NA	NA	NA	NA	NA	NA	NA	NA	0.681713287431966	0.856139237260263	0.75236929260039	FSHD	FALSE
ENSG00000182141.11	ZNF708	protein_coding	FSHD_vs_Control	protein_coding	0	NA	NA	1279.31711804902	-0.580531008756495	0.914944332954722	NA	NA	NA	NA	NA	NA	NA	NA	0.390967033568546	1	0.976516574540862	FSHD	FALSE
ENSG00000182149.21	IST1	protein_coding	FSHD_vs_Control	protein_coding	0	NA	NA	14197.4937771962	0.201612212235829	0.999749188820578	NA	NA	NA	NA	NA	NA	NA	NA	0.763416883623158	0.967712020820572	0.312104866989082	FSHD	FALSE
ENSG00000182150.20	ERCC6L2	protein_coding	FSHD_vs_Control	protein_coding	0	NA	NA	2308.71210712144	-0.333718396649478	0.999749188820578	NA	NA	NA	NA	NA	NA	NA	NA	0.306102584430951	0.980426485331751	0.413775541598625	FSHD	FALSE
ENSG00000182154.8	MRPL41	protein_coding	FSHD_vs_Control	protein_coding	0	NA	NA	11669.1763197695	-0.0310373557315947	0.999749188820578	NA	NA	NA	NA	NA	NA	NA	NA	0.854275505082713	1	1	FSHD	FALSE
ENSG00000182156.10	ENPP7	protein_coding	FSHD_vs_Control	protein_coding	0	NA	NA	0.180532976763909	-1.37253498403035	NA	NA	NA	NA	NA	NA	NA	NA	NA	NA	NA	NA	FSHD	FALSE
ENSG00000182158.16	CREB3L2	protein_coding	FSHD_vs_Control	protein_coding	0	NA	NA	9566.33406726713	-0.388302962550296	0.94741628686575	NA	NA	NA	NA	NA	NA	NA	NA	0.814091798141788	0.68464481627658	0.893156092166859	FSHD	FALSE
ENSG00000182162.11	P2RY8	protein_coding	FSHD_vs_Control	protein_coding	0	NA	NA	0	NA	NA	NA	NA	NA	NA	NA	NA	NA	NA	NA	NA	NA	FSHD	FALSE
ENSG00000182168.16	UNC5C	protein_coding	FSHD_vs_Control	protein_coding	0	NA	NA	19.7585279507486	0.0276001239181746	0.999749188820578	NA	NA	NA	NA	NA	NA	NA	NA	1	NA	1	FSHD	FALSE
ENSG00000182170.3	MRGPRG	protein_coding	FSHD_vs_Control	protein_coding	0	NA	NA	0	NA	NA	NA	NA	NA	NA	NA	NA	NA	NA	NA	NA	NA	FSHD	FALSE
ENSG00000182173.14	TSEN54	protein_coding	FSHD_vs_Control	protein_coding	0	NA	NA	1965.42813565474	0.160771962063063	0.999749188820578	NA	NA	NA	NA	NA	NA	NA	NA	0.840662304742757	1	1	FSHD	FALSE
ENSG00000182175.15	RGMA	protein_coding	FSHD_vs_Control	protein_coding	0	NA	NA	310.264411864443	-1.49433865628584	0.326036228908114	NA	NA	NA	NA	NA	NA	NA	NA	0.963007176442051	1	0.945793712637568	FSHD	FALSE
ENSG00000182177.15	ASB18	protein_coding	FSHD_vs_Control	protein_coding	0	NA	NA	5.99754807605834	1.02024619694396	0.970005838869852	NA	NA	NA	NA	NA	NA	NA	NA	1	NA	1	FSHD	FALSE
ENSG00000182179.13	UBA7	protein_coding	FSHD_vs_Control	protein_coding	0	NA	NA	766.138723774491	0.164317349586267	0.999749188820578	NA	NA	NA	NA	NA	NA	NA	NA	0.746802924815147	0.34759231028683	0.985600133591777	FSHD	FALSE
ENSG00000182183.15	SHISAL2A	protein_coding	FSHD_vs_Control	protein_coding	0	NA	NA	10.2283143935733	0.281829540291471	0.999749188820578	NA	NA	NA	NA	NA	NA	NA	NA	0.992703577466366	NA	1	FSHD	FALSE
ENSG00000182185.19	RAD51B	protein_coding	FSHD_vs_Control	protein_coding	0	NA	NA	367.613333787259	-0.147526677605344	0.999749188820578	NA	NA	NA	NA	NA	NA	NA	NA	0.0650455098878508	0.852384539114373	0.141890490557571	FSHD	FALSE
ENSG00000182187.4	CRYGB	protein_coding	FSHD_vs_Control	protein_coding	0	NA	NA	0	NA	NA	NA	NA	NA	NA	NA	NA	NA	NA	NA	NA	NA	FSHD	FALSE
ENSG00000182195.9	LDOC1	protein_coding	FSHD_vs_Control	protein_coding	0	NA	NA	1186.93148011666	0.47208132220535	0.999749188820578	NA	NA	NA	NA	NA	NA	NA	NA	0.974481119933522	1	1	FSHD	FALSE
ENSG00000182197.13	EXT1	protein_coding	FSHD_vs_Control	protein_coding	0	NA	NA	3916.38682754457	0.369288673830071	0.999749188820578	NA	NA	NA	NA	NA	NA	NA	NA	0.596616656929021	0.863323452183457	0.938980405506214	FSHD	FALSE
ENSG00000182199.11	SHMT2	protein_coding	FSHD_vs_Control	protein_coding	0	NA	NA	18700.3793095737	0.333402194859721	0.999749188820578	NA	NA	NA	NA	NA	NA	NA	NA	0.026629843651366	0.800349555846435	0.999973333898344	FSHD	FALSE
ENSG00000182208.15	MOB2	protein_coding	FSHD_vs_Control	protein_coding	0	NA	NA	2572.92669568229	0.119075911532299	0.999749188820578	NA	NA	NA	NA	NA	NA	NA	NA	0.887612444688395	1	1	FSHD	FALSE
ENSG00000182218.10	HHIPL1	protein_coding	FSHD_vs_Control	protein_coding	0	NA	NA	297.738074609308	1.12085047878817	0.623052965389958	NA	NA	NA	NA	NA	NA	NA	NA	0.680792482481766	1	1	FSHD	FALSE
ENSG00000182220.15	ATP6AP2	protein_coding	FSHD_vs_Control	protein_coding	0	NA	NA	8800.3257455984	-0.0909414907048037	0.999749188820578	NA	NA	NA	NA	NA	NA	NA	NA	0.921582157919638	0.927611980227685	1	FSHD	FALSE
ENSG00000182223.7	ZAR1	protein_coding	FSHD_vs_Control	protein_coding	0	NA	NA	0.484352668615	1.84263709251764	NA	NA	NA	NA	NA	NA	NA	NA	NA	NA	NA	NA	FSHD	FALSE
ENSG00000182240.16	BACE2	protein_coding	FSHD_vs_Control	protein_coding	0	NA	NA	6624.1316551105	0.290758835201739	0.999749188820578	NA	NA	NA	NA	NA	NA	NA	NA	0.777900756050005	0.960720773013866	1	FSHD	FALSE
ENSG00000182247.11	UBE2E2	protein_coding	FSHD_vs_Control	protein_coding	0	NA	NA	3861.54753531837	-0.304232424026291	0.999749188820578	NA	NA	NA	NA	NA	NA	NA	NA	0.439596750357421	0.974023254338203	0.657178406328897	FSHD	FALSE
ENSG00000182253.15	SYNM	protein_coding	FSHD_vs_Control	protein_coding	0	NA	NA	1383.4350702812	-0.347113939440944	0.999749188820578	NA	NA	NA	NA	NA	NA	NA	NA	0.872462095650492	0.684507374966034	1	FSHD	FALSE
ENSG00000182255.7	KCNA4	protein_coding	FSHD_vs_Control	protein_coding	0	NA	NA	1.24488102342994	2.05419546070855	NA	NA	NA	NA	NA	NA	NA	NA	NA	NA	NA	NA	FSHD	FALSE
ENSG00000182256.13	GABRG3	protein_coding	FSHD_vs_Control	protein_coding	0	NA	NA	0.252029644089405	-0.795464654650984	NA	NA	NA	NA	NA	NA	NA	NA	NA	NA	NA	1	FSHD	FALSE
ENSG00000182261.5	NLRP10	protein_coding	FSHD_vs_Control	protein_coding	0	NA	NA	234.145478391294	0.980595432029005	0.999749188820578	NA	NA	NA	NA	NA	NA	NA	NA	1	1	0.893156092166859	FSHD	FALSE
ENSG00000182263.14	FIGN	protein_coding	FSHD_vs_Control	protein_coding	0	NA	NA	1106.57622382009	-0.126474038618994	0.999749188820578	NA	NA	NA	NA	NA	NA	NA	NA	0.994269674363529	1	1	FSHD	FALSE
ENSG00000182264.9	IZUMO1	protein_coding	FSHD_vs_Control	protein_coding	0	NA	NA	1.51532231805225	0.636170406065667	NA	NA	NA	NA	NA	NA	NA	NA	NA	NA	NA	NA	FSHD	FALSE
ENSG00000182271.13	TMIGD1	protein_coding	FSHD_vs_Control	protein_coding	0	NA	NA	0	NA	NA	NA	NA	NA	NA	NA	NA	NA	NA	NA	NA	NA	FSHD	FALSE
ENSG00000182272.12	B4GALNT4	protein_coding	FSHD_vs_Control	protein_coding	0	NA	NA	66.8519112629026	0.446673599917638	0.999749188820578	NA	NA	NA	NA	NA	NA	NA	NA	0.905454484723686	1	0.992751710107491	FSHD	FALSE
ENSG00000182287.15	AP1S2	protein_coding	FSHD_vs_Control	protein_coding	0	NA	NA	4724.13784619054	0.0681552634067863	0.999749188820578	NA	NA	NA	NA	NA	NA	NA	NA	0.950712296815808	1	1	FSHD	FALSE
ENSG00000182307.14	C8orf33	protein_coding	FSHD_vs_Control	protein_coding	0	NA	NA	9371.71434806581	0.586260819215015	0.893697998006622	NA	NA	NA	NA	NA	NA	NA	NA	0.563048861412195	0.774106016937808	0.880683110512079	FSHD	FALSE
ENSG00000182308.7	DCAF4L1	protein_coding	FSHD_vs_Control	protein_coding	0	NA	NA	28.8403213625554	0.541245275413091	0.999749188820578	NA	NA	NA	NA	NA	NA	NA	NA	NA	NA	NA	FSHD	FALSE
ENSG00000182310.16	SPACA6	protein_coding	FSHD_vs_Control	protein_coding	0	NA	NA	372.692488802604	-0.0962916630606016	0.999749188820578	NA	NA	NA	NA	NA	NA	NA	NA	0.920806157634575	0.997529959515589	1	FSHD	FALSE
ENSG00000182315.10	MBD3L3	protein_coding	FSHD_vs_Control	DUX4_targets	0	NA	NA	1052.63611329544	7.83633509632991	2.25119430521892e-23	NA	NA	NA	NA	NA	NA	NA	NA	4.05016166550793e-29	NA	1.82663710576573e-09	FSHD	FALSE
ENSG00000182318.7	ZSCAN22	protein_coding	FSHD_vs_Control	protein_coding	0	NA	NA	695.974566341992	0.0268831443206173	0.999749188820578	NA	NA	NA	NA	NA	NA	NA	NA	1	1	1	FSHD	FALSE
ENSG00000182324.7	KCNJ14	protein_coding	FSHD_vs_Control	protein_coding	0	NA	NA	223.304250364798	0.227496981794361	0.999749188820578	NA	NA	NA	NA	NA	NA	NA	NA	1	1	1	FSHD	FALSE
ENSG00000182326.17	C1S	protein_coding	FSHD_vs_Control	protein_coding	0	NA	NA	10105.1699696519	-0.520416455895688	0.999749188820578	NA	NA	NA	NA	NA	NA	NA	NA	0.710923764951322	1	1	FSHD	FALSE
ENSG00000182327.8	GLTPD2	protein_coding	FSHD_vs_Control	protein_coding	0	NA	NA	143.374021156741	0.505130811758661	0.955787775231759	NA	NA	NA	NA	NA	NA	NA	NA	0.62690567414411	NA	1	FSHD	FALSE
ENSG00000182329.14	KIAA2012	protein_coding	FSHD_vs_Control	protein_coding	0	NA	NA	7.59652746937766	0.635182719009129	0.999749188820578	NA	NA	NA	NA	NA	NA	NA	NA	1	NA	1	FSHD	FALSE
ENSG00000182330.11	PRAMEF8	protein_coding	FSHD_vs_Control	DUX4_targets	0	NA	NA	459.272128943509	11.7184427281926	4.52876211450453e-09	NA	NA	NA	NA	NA	NA	NA	NA	0.296375065590341	0.974708655001179	NA	FSHD	FALSE
ENSG00000182333.15	LIPF	protein_coding	FSHD_vs_Control	protein_coding	0	NA	NA	22.4976472880675	0.0720228440382192	0.999749188820578	NA	NA	NA	NA	NA	NA	NA	NA	0.979569647118114	0.79052210677508	NA	FSHD	FALSE
ENSG00000182334.3	OR5P3	protein_coding	FSHD_vs_Control	protein_coding	0	NA	NA	0.180532976763909	-1.37253498403035	NA	NA	NA	NA	NA	NA	NA	NA	NA	NA	NA	NA	FSHD	FALSE
ENSG00000182346.22	DAOA	protein_coding	FSHD_vs_Control	protein_coding	0	NA	NA	0	NA	NA	NA	NA	NA	NA	NA	NA	NA	NA	NA	NA	NA	FSHD	FALSE
ENSG00000182347.10	PDSS1P1	processed_pseudogene	FSHD_vs_Control	non-coding	NA	NA	NA	0.930497561087295	1.56863664936761	NA	NA	NA	NA	NA	NA	NA	NA	NA	NA	NA	NA	FSHD	FALSE
ENSG00000182348.7	ZNF804B	protein_coding	FSHD_vs_Control	protein_coding	0	NA	NA	0	NA	NA	NA	NA	NA	NA	NA	NA	NA	NA	NA	NA	NA	FSHD	FALSE
ENSG00000182351.7	CRIP1P4	processed_pseudogene	FSHD_vs_Control	non-coding	NA	NA	NA	0.436854489853237	1.67899022728105	NA	NA	NA	NA	NA	NA	NA	NA	NA	NA	NA	NA	FSHD	FALSE
ENSG00000182352.9	CD300LD-AS1	lncRNA	FSHD_vs_Control	non-coding	NA	NA	NA	0.465720736635763	-1.00882233815203	NA	NA	NA	NA	NA	NA	NA	NA	NA	NA	NA	NA	FSHD	FALSE
ENSG00000182359.15	KBTBD3	protein_coding	FSHD_vs_Control	protein_coding	0	NA	NA	300.121283509681	-0.0700664788959879	0.999749188820578	NA	NA	NA	NA	NA	NA	NA	NA	1	1	1	FSHD	FALSE
ENSG00000182362.14	YBEY	protein_coding	FSHD_vs_Control	protein_coding	0	NA	NA	1229.51846635862	0.302888502612983	0.999749188820578	NA	NA	NA	NA	NA	NA	NA	NA	0.876483120246327	0.73025455226069	1	FSHD	FALSE
ENSG00000182365.4	OR5F2P	unprocessed_pseudogene	FSHD_vs_Control	non-coding	NA	NA	NA	0	NA	NA	NA	NA	NA	NA	NA	NA	NA	NA	NA	NA	NA	FSHD	FALSE
ENSG00000182366.12	FAM87A	lncRNA	FSHD_vs_Control	non-coding	NA	NA	NA	2.39226891596847	0.482042971328689	NA	NA	NA	NA	NA	NA	NA	NA	NA	NA	NA	NA	FSHD	FALSE
ENSG00000182372.10	CLN8	protein_coding	FSHD_vs_Control	protein_coding	0	NA	NA	4344.06597973729	-0.000721676854184368	0.999752744916474	NA	NA	NA	NA	NA	NA	NA	NA	0.73189370607138	0.836422401529537	0.716715004341189	FSHD	FALSE
ENSG00000182376.2	ENSG00000182376	lncRNA	FSHD_vs_Control	non-coding	NA	NA	NA	11.8413770772135	-0.050329279120994	0.999749188820578	NA	NA	NA	NA	NA	NA	NA	NA	0.990827486892013	NA	1	FSHD	FALSE
ENSG00000182378.15	PLCXD1	protein_coding	FSHD_vs_Control	protein_coding	0	NA	NA	0	NA	NA	NA	NA	NA	NA	NA	NA	NA	NA	NA	NA	NA	FSHD	FALSE
ENSG00000182379.10	NXPH4	protein_coding	FSHD_vs_Control	protein_coding	0	NA	NA	634.352287767972	-0.439863584108161	0.999749188820578	NA	NA	NA	NA	NA	NA	NA	NA	1	1	1	FSHD	FALSE
ENSG00000182383.8	RPL27AP5	processed_pseudogene	FSHD_vs_Control	non-coding	NA	NA	NA	0.744435818364239	1.07146584208931	NA	NA	NA	NA	NA	NA	NA	NA	NA	NA	NA	NA	FSHD	FALSE
ENSG00000182389.20	CACNB4	protein_coding	FSHD_vs_Control	protein_coding	0	NA	NA	61.6978568440563	0.456998730801233	0.999749188820578	NA	NA	NA	NA	NA	NA	NA	NA	0.786986227587064	NA	1	FSHD	FALSE
ENSG00000182393.3	IFNL1	protein_coding	FSHD_vs_Control	protein_coding	0	NA	NA	0.134931333319257	0.166311220406072	NA	NA	NA	NA	NA	NA	NA	NA	NA	NA	NA	NA	FSHD	FALSE
ENSG00000182405.6	PGBD4	protein_coding	FSHD_vs_Control	protein_coding	0	NA	NA	937.781380410849	-0.20267462332852	0.999749188820578	NA	NA	NA	NA	NA	NA	NA	NA	NA	NA	NA	FSHD	FALSE
ENSG00000182415.11	CDY2A	protein_coding	FSHD_vs_Control	protein_coding	0	NA	NA	0	NA	NA	NA	NA	NA	NA	NA	NA	NA	NA	NA	NA	NA	FSHD	FALSE
ENSG00000182446.15	NPLOC4	protein_coding	FSHD_vs_Control	protein_coding	0	NA	NA	27673.3625682711	0.244468122158738	0.999749188820578	NA	NA	NA	NA	NA	NA	NA	NA	0.329916482131395	0.552111093446789	0.924339795791929	FSHD	FALSE
ENSG00000182447.4	OTOL1	protein_coding	FSHD_vs_Control	protein_coding	0	NA	NA	0	NA	NA	NA	NA	NA	NA	NA	NA	NA	NA	NA	NA	NA	FSHD	FALSE
ENSG00000182459.5	TEX19	protein_coding	FSHD_vs_Control	protein_coding	0	NA	NA	61.5343421301764	0.0113528227919761	0.999749188820578	NA	NA	NA	NA	NA	NA	NA	NA	1	1	NA	FSHD	FALSE
ENSG00000182463.17	TSHZ2	protein_coding	FSHD_vs_Control	protein_coding	0	NA	NA	8.07509601226598	1.49975548449189	0.838562174061565	NA	NA	NA	NA	NA	NA	NA	NA	1	NA	1	FSHD	FALSE
ENSG00000182477.5	OR2B8P	protein_coding	FSHD_vs_Control	protein_coding	0	NA	NA	0.669212393803731	-1.51583220647297	NA	NA	NA	NA	NA	NA	NA	NA	NA	NA	NA	NA	FSHD	FALSE
ENSG00000182481.10	KPNA2	protein_coding	FSHD_vs_Control	protein_coding	0	NA	NA	15982.1837855448	1.32888560279475	0.307967577435278	NA	NA	NA	NA	NA	NA	NA	NA	0.665231553116707	1	0.592910509485035	FSHD	FALSE
ENSG00000182484.15	WASH6P	protein_coding	FSHD_vs_Control	protein_coding	0	NA	NA	0	NA	NA	NA	NA	NA	NA	NA	NA	NA	NA	NA	NA	NA	FSHD	FALSE
ENSG00000182487.14	NCF1B	transcribed_unprocessed_pseudogene	FSHD_vs_Control	non-coding	NA	NA	NA	0	NA	NA	NA	NA	NA	NA	NA	NA	NA	NA	NA	NA	NA	FSHD	FALSE
ENSG00000182489.9	XKRX	protein_coding	FSHD_vs_Control	protein_coding	0	NA	NA	37.4368401713042	-0.857579344433533	0.791698588170581	NA	NA	NA	NA	NA	NA	NA	NA	0.926768968523576	NA	1	FSHD	FALSE
ENSG00000182492.16	BGN	protein_coding	FSHD_vs_Control	protein_coding	0	NA	NA	10812.6392039414	2.08552220361925	0.57668980350608	NA	NA	NA	NA	NA	NA	NA	NA	0.957127371816573	1	1	FSHD	FALSE
ENSG00000182504.12	CEP97	protein_coding	FSHD_vs_Control	protein_coding	0	NA	NA	2472.82601464358	-0.0292075221762779	0.999749188820578	NA	NA	NA	NA	NA	NA	NA	NA	0.0710965400539381	0.650612249718857	1	FSHD	FALSE
ENSG00000182508.14	LHFPL1	protein_coding	FSHD_vs_Control	protein_coding	0	NA	NA	2.37405953236984	-0.946757909146753	NA	NA	NA	NA	NA	NA	NA	NA	NA	NA	NA	1	FSHD	FALSE
ENSG00000182511.12	FES	protein_coding	FSHD_vs_Control	protein_coding	0	NA	NA	141.555124308575	0.728978589826688	0.677969201836635	NA	NA	NA	NA	NA	NA	NA	NA	0.525820033154326	1	0.733725981136857	FSHD	FALSE
ENSG00000182512.5	GLRX5	protein_coding	FSHD_vs_Control	protein_coding	0	NA	NA	7276.0209357838	0.13580830149177	0.999749188820578	NA	NA	NA	NA	NA	NA	NA	NA	1	1	0.991334724407207	FSHD	FALSE
ENSG00000182518.14	VCF2	protein_coding	FSHD_vs_Control	protein_coding	0	NA	NA	895.27492783675	-0.31949710416234	0.999749188820578	NA	NA	NA	NA	NA	NA	NA	NA	1	1	1	FSHD	FALSE
ENSG00000182521.6	TBPL2	protein_coding	FSHD_vs_Control	protein_coding	0	NA	NA	1.15433250563609	0.826156025250459	NA	NA	NA	NA	NA	NA	NA	NA	NA	NA	NA	0.402219276777824	FSHD	FALSE
ENSG00000182531.7	OR7E115P	unprocessed_pseudogene	FSHD_vs_Control	non-coding	NA	NA	NA	0	NA	NA	NA	NA	NA	NA	NA	NA	NA	NA	NA	NA	NA	FSHD	FALSE
ENSG00000182533.7	CAV3	protein_coding	FSHD_vs_Control	protein_coding	0	NA	NA	16644.6290484073	0.233243897664413	0.999749188820578	NA	NA	NA	NA	NA	NA	NA	NA	1	0.73231650757365	1	FSHD	FALSE
ENSG00000182534.14	MXRA7	protein_coding	FSHD_vs_Control	protein_coding	0	NA	NA	31465.3723964527	-0.106043055177201	0.999749188820578	NA	NA	NA	NA	NA	NA	NA	NA	0.75236929260039	0.456361365596193	1	FSHD	FALSE
ENSG00000182541.18	LIMK2	protein_coding	FSHD_vs_Control	protein_coding	0	NA	NA	6385.90126843636	0.293186402889426	0.999749188820578	NA	NA	NA	NA	NA	NA	NA	NA	0.790324004833895	0.941176436236556	1	FSHD	FALSE
ENSG00000182544.9	MFSD5	protein_coding	FSHD_vs_Control	protein_coding	0	NA	NA	2789.43581801808	0.150302020085595	0.999749188820578	NA	NA	NA	NA	NA	NA	NA	NA	1	0.721883649047992	1	FSHD	FALSE
ENSG00000182545.7	RNASE10	protein_coding	FSHD_vs_Control	protein_coding	0	NA	NA	1.09898547113667	3.01042579099779	NA	NA	NA	NA	NA	NA	NA	NA	NA	NA	NA	NA	FSHD	FALSE
ENSG00000182551.14	ADI1	protein_coding	FSHD_vs_Control	protein_coding	0	NA	NA	14735.6373583598	0.0106844449285531	0.999749188820578	NA	NA	NA	NA	NA	NA	NA	NA	0.00740207891192621	1	1	FSHD	FALSE
ENSG00000182552.15	RWDD4	protein_coding	FSHD_vs_Control	protein_coding	0	NA	NA	1612.54358003568	-0.314966732132826	0.97299510104837	NA	NA	NA	NA	NA	NA	NA	NA	0.7999479363702	1	0.899151699107137	FSHD	FALSE
ENSG00000182557.9	SPNS3	protein_coding	FSHD_vs_Control	protein_coding	0	NA	NA	9.42929025724565	1.42806726426338	0.959872964974937	NA	NA	NA	NA	NA	NA	NA	NA	0.922327334036327	NA	1	FSHD	FALSE
ENSG00000182565.8	OR4C2P	unprocessed_pseudogene	FSHD_vs_Control	non-coding	NA	NA	NA	0	NA	NA	NA	NA	NA	NA	NA	NA	NA	NA	NA	NA	NA	FSHD	FALSE
ENSG00000182568.18	SATB1	protein_coding	FSHD_vs_Control	protein_coding	0	NA	NA	1521.64336535567	0.0947373349780902	0.999749188820578	NA	NA	NA	NA	NA	NA	NA	NA	0.614583841494911	1	1	FSHD	FALSE
ENSG00000182574.8	CSGALNACT2P1	processed_pseudogene	FSHD_vs_Control	non-coding	NA	NA	NA	1.37125313145267	-1.56893663992423	NA	NA	NA	NA	NA	NA	NA	NA	NA	NA	NA	NA	FSHD	FALSE
ENSG00000182575.8	NXPH3	protein_coding	FSHD_vs_Control	protein_coding	0	NA	NA	29.9561564694131	-0.0156609244209309	0.999749188820578	NA	NA	NA	NA	NA	NA	NA	NA	1	NA	NA	FSHD	FALSE
ENSG00000182578.14	CSF1R	protein_coding	FSHD_vs_Control	protein_coding	0	NA	NA	47.7575315967854	1.35990683102415	0.158759672117338	NA	NA	NA	NA	NA	NA	NA	NA	0.380739697425529	NA	0.634491539691693	FSHD	FALSE
ENSG00000182580.3	EPHB3	protein_coding	FSHD_vs_Control	protein_coding	0	NA	NA	3097.52726323623	0.975353513832353	0.416680873244292	NA	NA	NA	NA	NA	NA	NA	NA	0.985600133591777	0.832306689975372	0.993109664546366	FSHD	FALSE
ENSG00000182583.13	VCX	protein_coding	FSHD_vs_Control	protein_coding	0	NA	NA	0.252719576812643	0.815408243647208	NA	NA	NA	NA	NA	NA	NA	NA	NA	NA	NA	NA	FSHD	FALSE
ENSG00000182585.10	EPGN	protein_coding	FSHD_vs_Control	protein_coding	0	NA	NA	38.9829279126505	2.0572266644841	0.0651312291400152	NA	NA	NA	NA	NA	NA	NA	NA	1	1	NA	FSHD	FALSE
ENSG00000182591.6	KRTAP11-1	protein_coding	FSHD_vs_Control	protein_coding	0	NA	NA	0	NA	NA	NA	NA	NA	NA	NA	NA	NA	NA	NA	NA	NA	FSHD	FALSE
ENSG00000182600.10	SNORC	protein_coding	FSHD_vs_Control	protein_coding	0	NA	NA	666.23109506353	0.349841597985926	0.999749188820578	NA	NA	NA	NA	NA	NA	NA	NA	0.276682615281347	0.773281070131424	1	FSHD	FALSE
ENSG00000182601.7	HS3ST4	protein_coding	FSHD_vs_Control	protein_coding	0	NA	NA	1.10563621995235	0.78234300425668	NA	NA	NA	NA	NA	NA	NA	NA	NA	NA	NA	0.922168796411629	FSHD	FALSE
ENSG00000182606.18	TRAK1	protein_coding	FSHD_vs_Control	protein_coding	0	NA	NA	18336.6327745326	-0.13017182659608	0.999749188820578	NA	NA	NA	NA	NA	NA	NA	NA	0.882414038047798	0.780407959839872	0.677402554580995	FSHD	FALSE
ENSG00000182612.11	TSPAN10	protein_coding	FSHD_vs_Control	protein_coding	0	NA	NA	250.67978576526	0.0206509089609354	0.999749188820578	NA	NA	NA	NA	NA	NA	NA	NA	1	0.958756372238614	1	FSHD	FALSE
ENSG00000182613.3	OR2V2	protein_coding	FSHD_vs_Control	protein_coding	0	NA	NA	0	NA	NA	NA	NA	NA	NA	NA	NA	NA	NA	NA	NA	NA	FSHD	FALSE
ENSG00000182621.19	PLCB1	protein_coding	FSHD_vs_Control	protein_coding	0	NA	NA	347.562297331887	-0.219435762197818	0.999749188820578	NA	NA	NA	NA	NA	NA	NA	NA	0.456911280671964	0.98169231862513	1	FSHD	FALSE
ENSG00000182625.3	ENSG00000182625	processed_pseudogene	FSHD_vs_Control	non-coding	NA	NA	NA	0.783696680933111	-1.15029414215127	NA	NA	NA	NA	NA	NA	NA	NA	NA	NA	NA	NA	FSHD	FALSE
ENSG00000182628.13	SKA2	protein_coding	FSHD_vs_Control	protein_coding	0	NA	NA	2874.53301253798	0.0678640528821343	0.999749188820578	NA	NA	NA	NA	NA	NA	NA	NA	1	1	1	FSHD	FALSE
ENSG00000182631.7	RXFP3	protein_coding	FSHD_vs_Control	protein_coding	0	NA	NA	2.73056416646904	3.26203743200809	0.449432448121583	NA	NA	NA	NA	NA	NA	NA	NA	NA	NA	NA	FSHD	FALSE
ENSG00000182634.9	OR10G7	protein_coding	FSHD_vs_Control	protein_coding	0	NA	NA	0	NA	NA	NA	NA	NA	NA	NA	NA	NA	NA	NA	NA	NA	FSHD	FALSE
ENSG00000182636.8	NDN	protein_coding	FSHD_vs_Control	protein_coding	0	NA	NA	4277.89793082893	1.46943951355038	0.004216869670109	NA	NA	NA	NA	NA	NA	NA	NA	NA	NA	NA	FSHD	FALSE
ENSG00000182645.6	CCDC172	protein_coding	FSHD_vs_Control	protein_coding	0	NA	NA	0.30192315653398	1.20249823583396	NA	NA	NA	NA	NA	NA	NA	NA	NA	NA	NA	NA	FSHD	FALSE
ENSG00000182648.16	RNF32-DT	lncRNA	FSHD_vs_Control	non-coding	NA	NA	NA	1323.45703380669	0.0261915321281084	0.999749188820578	NA	NA	NA	NA	NA	NA	NA	NA	0.760057401640836	1	1	FSHD	FALSE
ENSG00000182652.4	OR4Q3	protein_coding	FSHD_vs_Control	protein_coding	0	NA	NA	0	NA	NA	NA	NA	NA	NA	NA	NA	NA	NA	NA	NA	NA	FSHD	FALSE
ENSG00000182667.15	NTM	protein_coding	FSHD_vs_Control	protein_coding	0	NA	NA	1401.6030122765	0.470155510102229	0.999749188820578	NA	NA	NA	NA	NA	NA	NA	NA	0.181007279054934	0.79842697197499	0.988413709477174	FSHD	FALSE
ENSG00000182670.14	TTC3	protein_coding	FSHD_vs_Control	protein_coding	0	NA	NA	17322.5719683354	-0.349180531467059	0.999749188820578	NA	NA	NA	NA	NA	NA	NA	NA	0.834272441794194	0.688972665681753	0.442090734519851	FSHD	FALSE
ENSG00000182674.6	KCNB2	protein_coding	FSHD_vs_Control	protein_coding	0	NA	NA	0	NA	NA	NA	NA	NA	NA	NA	NA	NA	NA	NA	NA	NA	FSHD	FALSE
ENSG00000182676.5	PPP1R27	protein_coding	FSHD_vs_Control	protein_coding	0	NA	NA	495.467290484395	-0.457671388880839	0.999749188820578	NA	NA	NA	NA	NA	NA	NA	NA	1	1	NA	FSHD	FALSE
ENSG00000182687.4	GALR2	protein_coding	FSHD_vs_Control	protein_coding	0	NA	NA	13.8941975556621	1.02019115874086	0.934512050958976	NA	NA	NA	NA	NA	NA	NA	NA	1	NA	0.974133977124704	FSHD	FALSE
ENSG00000182698.12	RESP18	protein_coding	FSHD_vs_Control	protein_coding	0	NA	NA	0	NA	NA	NA	NA	NA	NA	NA	NA	NA	NA	NA	NA	NA	FSHD	FALSE
ENSG00000182700.5	IGIP	protein_coding	FSHD_vs_Control	protein_coding	0	NA	NA	722.128151685246	-0.318018723296147	0.999749188820578	NA	NA	NA	NA	NA	NA	NA	NA	NA	NA	NA	FSHD	FALSE
ENSG00000182704.8	TSKU	protein_coding	FSHD_vs_Control	protein_coding	0	NA	NA	1676.76249788079	-0.246778223632759	0.999749188820578	NA	NA	NA	NA	NA	NA	NA	NA	0.727817614311886	1	1	FSHD	FALSE
ENSG00000182707.4	FXYD6P3	processed_pseudogene	FSHD_vs_Control	non-coding	NA	NA	NA	0	NA	NA	NA	NA	NA	NA	NA	NA	NA	NA	NA	NA	NA	FSHD	FALSE
ENSG00000182718.18	ANXA2	protein_coding	FSHD_vs_Control	protein_coding	0	NA	NA	92967.0839674385	0.0593064991623266	0.999749188820578	NA	NA	NA	NA	NA	NA	NA	NA	0.289843122189295	0.650840944811305	1	FSHD	FALSE
ENSG00000182722.5	SEPHS1P1	processed_pseudogene	FSHD_vs_Control	non-coding	NA	NA	NA	9.54216045925258	0.23644334960969	0.999749188820578	NA	NA	NA	NA	NA	NA	NA	NA	NA	NA	NA	FSHD	FALSE
ENSG00000182732.18	RGS6	protein_coding	FSHD_vs_Control	protein_coding	0	NA	NA	170.573741536705	1.22465011065703	0.988848954560108	NA	NA	NA	NA	NA	NA	NA	NA	0.353872729423516	NA	1	FSHD	FALSE
ENSG00000182742.6	HOXB4	protein_coding	FSHD_vs_Control	protein_coding	0	NA	NA	1224.52733748949	0.401880577529964	0.999749188820578	NA	NA	NA	NA	NA	NA	NA	NA	0.897663919301514	1	0.929744571776603	FSHD	FALSE
ENSG00000182747.5	SLC35D3	protein_coding	FSHD_vs_Control	protein_coding	0	NA	NA	1.69107320161138	0.93843588186833	NA	NA	NA	NA	NA	NA	NA	NA	NA	1	NA	NA	FSHD	FALSE
ENSG00000182749.6	PAQR7	protein_coding	FSHD_vs_Control	protein_coding	0	NA	NA	1553.17105319496	0.327404446235059	0.999749188820578	NA	NA	NA	NA	NA	NA	NA	NA	1	1	1	FSHD	FALSE
ENSG00000182752.10	PAPPA	protein_coding	FSHD_vs_Control	protein_coding	0	NA	NA	2155.07646031042	0.0916693007493779	0.999749188820578	NA	NA	NA	NA	NA	NA	NA	NA	0.516481550016149	0.817145503871972	0.373530129271076	FSHD	FALSE
ENSG00000182759.4	MAFA	protein_coding	FSHD_vs_Control	protein_coding	0	NA	NA	2362.05491495413	-0.190622403206854	0.999749188820578	NA	NA	NA	NA	NA	NA	NA	NA	1	NA	1	FSHD	FALSE
ENSG00000182771.19	GRID1	protein_coding	FSHD_vs_Control	protein_coding	0	NA	NA	83.0131722752433	0.520016903079919	0.999749188820578	NA	NA	NA	NA	NA	NA	NA	NA	0.641128555376658	0.832306689975372	0.972209996696094	FSHD	FALSE
ENSG00000182776.4	ENSG00000182776	lncRNA	FSHD_vs_Control	non-coding	NA	NA	NA	0	NA	NA	NA	NA	NA	NA	NA	NA	NA	NA	NA	NA	NA	FSHD	FALSE
ENSG00000182782.8	HCAR2	protein_coding	FSHD_vs_Control	protein_coding	0	NA	NA	1.26433111274006	0.13256582312193	NA	NA	NA	NA	NA	NA	NA	NA	NA	NA	NA	NA	FSHD	FALSE
ENSG00000182783.6	OR2T29	protein_coding	FSHD_vs_Control	protein_coding	0	NA	NA	0	NA	NA	NA	NA	NA	NA	NA	NA	NA	NA	NA	NA	NA	FSHD	FALSE
ENSG00000182791.5	CCDC87	protein_coding	FSHD_vs_Control	protein_coding	0	NA	NA	86.100933345941	0.714906143364002	0.846980724968123	NA	NA	NA	NA	NA	NA	NA	NA	NA	NA	NA	FSHD	FALSE
ENSG00000182793.12	GSTA5	protein_coding	FSHD_vs_Control	protein_coding	0	NA	NA	0	NA	NA	NA	NA	NA	NA	NA	NA	NA	NA	NA	NA	NA	FSHD	FALSE
ENSG00000182795.13	C1orf116	protein_coding	FSHD_vs_Control	protein_coding	0	NA	NA	15.6360649389871	0.552485775754091	0.999749188820578	NA	NA	NA	NA	NA	NA	NA	NA	0.339483411138706	NA	NA	FSHD	FALSE
ENSG00000182798.10	MAGEB17	protein_coding	FSHD_vs_Control	protein_coding	0	NA	NA	4.62262778451732	-0.693815966071263	0.999749188820578	NA	NA	NA	NA	NA	NA	NA	NA	1	NA	NA	FSHD	FALSE
ENSG00000182809.11	CRIP2	protein_coding	FSHD_vs_Control	protein_coding	0	NA	NA	55164.7107188587	-0.142262669978382	0.999749188820578	NA	NA	NA	NA	NA	NA	NA	NA	0.793636634159445	0.824782637915931	1	FSHD	FALSE
ENSG00000182810.7	DDX28	protein_coding	FSHD_vs_Control	protein_coding	0	NA	NA	2069.64156669449	0.0909431855391505	0.999749188820578	NA	NA	NA	NA	NA	NA	NA	NA	NA	NA	NA	FSHD	FALSE
ENSG00000182816.9	KRTAP13-2	protein_coding	FSHD_vs_Control	protein_coding	0	NA	NA	0.23899803412142	0.815408243647208	NA	NA	NA	NA	NA	NA	NA	NA	NA	NA	NA	NA	FSHD	FALSE
ENSG00000182824.8	FAM230E	lncRNA	FSHD_vs_Control	non-coding	NA	NA	NA	0	NA	NA	NA	NA	NA	NA	NA	NA	NA	NA	NA	NA	NA	FSHD	FALSE
ENSG00000182827.9	ACBD3	protein_coding	FSHD_vs_Control	protein_coding	0	NA	NA	11187.3267359127	-0.00538681103327041	0.999752744916474	NA	NA	NA	NA	NA	NA	NA	NA	1	0.798235852016887	0.651045912460701	FSHD	FALSE
ENSG00000182831.12	HAPSTR1	protein_coding	FSHD_vs_Control	protein_coding	0	NA	NA	19744.1757017534	-0.0204918966355169	0.999749188820578	NA	NA	NA	NA	NA	NA	NA	NA	0.694616538794363	0.822163332644455	0.82038031067394	FSHD	FALSE
ENSG00000182836.11	PLCXD3	protein_coding	FSHD_vs_Control	protein_coding	0	NA	NA	30.4289498183786	1.28391682395846	0.999749188820578	NA	NA	NA	NA	NA	NA	NA	NA	1	NA	1	FSHD	FALSE
ENSG00000182853.12	VMO1	protein_coding	FSHD_vs_Control	protein_coding	0	NA	NA	313.246149486328	4.39400219985123	2.28455045068953e-12	NA	NA	NA	NA	NA	NA	NA	NA	0.00123964658110142	1	1	FSHD	FALSE
ENSG00000182854.8	OR4F15	protein_coding	FSHD_vs_Control	protein_coding	0	NA	NA	0.343064734923583	1.32795179775577	NA	NA	NA	NA	NA	NA	NA	NA	NA	NA	NA	NA	FSHD	FALSE
ENSG00000182866.18	LCK	protein_coding	FSHD_vs_Control	protein_coding	0	NA	NA	1.33010052368593	3.28315962292413	NA	NA	NA	NA	NA	NA	NA	NA	NA	NA	NA	NA	FSHD	FALSE
ENSG00000182870.13	GALNT9	protein_coding	FSHD_vs_Control	protein_coding	0	NA	NA	3.45304786195305	1.19493913042968	0.999749188820578	NA	NA	NA	NA	NA	NA	NA	NA	NA	NA	1	FSHD	FALSE
ENSG00000182871.16	COL18A1	protein_coding	FSHD_vs_Control	protein_coding	0	NA	NA	22698.9174424401	-0.00264856386005736	0.999752744916474	NA	NA	NA	NA	NA	NA	NA	NA	0.697960515274553	0.657067208718074	0.78773881394881	FSHD	FALSE
ENSG00000182872.16	RBM10	protein_coding	FSHD_vs_Control	protein_coding	0	NA	NA	4968.02482058774	-0.0322015830057932	0.999749188820578	NA	NA	NA	NA	NA	NA	NA	NA	0.82906726379829	0.767628627953926	0.968253637492065	FSHD	FALSE
ENSG00000182873.5	PRKCZ-AS1	lncRNA	FSHD_vs_Control	non-coding	NA	NA	NA	56.4803936820336	-0.116704443257999	0.999749188820578	NA	NA	NA	NA	NA	NA	NA	NA	0.931049337345022	NA	1	FSHD	FALSE
ENSG00000182885.17	ADGRG3	protein_coding	FSHD_vs_Control	protein_coding	0	NA	NA	1.2398304044196	-0.383469868702461	NA	NA	NA	NA	NA	NA	NA	NA	NA	NA	NA	NA	FSHD	FALSE
ENSG00000182888.5	RPS27AP20	processed_pseudogene	FSHD_vs_Control	non-coding	NA	NA	NA	1.42693195530233	0.0202312061505043	NA	NA	NA	NA	NA	NA	NA	NA	NA	NA	NA	NA	FSHD	FALSE
ENSG00000182890.5	GLUD2	protein_coding	FSHD_vs_Control	protein_coding	0	NA	NA	69.7882787273026	0.241270985552401	0.999749188820578	NA	NA	NA	NA	NA	NA	NA	NA	NA	NA	NA	FSHD	FALSE
ENSG00000182896.13	TMEM95	protein_coding	FSHD_vs_Control	protein_coding	0	NA	NA	1.76730721766239	2.54449774079469	NA	NA	NA	NA	NA	NA	NA	NA	NA	NA	NA	NA	FSHD	FALSE
ENSG00000182898.4	TCHHL1	protein_coding	FSHD_vs_Control	protein_coding	0	NA	NA	0	NA	NA	NA	NA	NA	NA	NA	NA	NA	NA	NA	NA	NA	FSHD	FALSE
ENSG00000182899.17	RPL35A	protein_coding	FSHD_vs_Control	protein_coding	0	NA	NA	36620.4502934636	-0.14359365571696	0.999749188820578	NA	NA	NA	NA	NA	NA	NA	NA	0.53163008693155	0.717609520531922	1	FSHD	FALSE
ENSG00000182901.18	RGS7	protein_coding	FSHD_vs_Control	protein_coding	0	NA	NA	9.71850164772998	0.948368126123913	0.999749188820578	NA	NA	NA	NA	NA	NA	NA	NA	1	NA	0.915883125047556	FSHD	FALSE
ENSG00000182902.14	SLC25A18	protein_coding	FSHD_vs_Control	protein_coding	0	NA	NA	142.36705652752	0.240745091984345	0.999749188820578	NA	NA	NA	NA	NA	NA	NA	NA	0.0810336450380385	NA	0.767598531205584	FSHD	FALSE
ENSG00000182903.16	ZNF721	protein_coding	FSHD_vs_Control	protein_coding	0	NA	NA	1941.78054561281	0.103414267047033	0.999749188820578	NA	NA	NA	NA	NA	NA	NA	NA	0.857877722729122	1	0.674452261184918	FSHD	FALSE
ENSG00000182916.8	TCEAL7	protein_coding	FSHD_vs_Control	protein_coding	0	NA	NA	2745.00899841704	-0.294971139270915	0.999749188820578	NA	NA	NA	NA	NA	NA	NA	NA	1	1	1	FSHD	FALSE
ENSG00000182921.9	GPATCH11P1	processed_pseudogene	FSHD_vs_Control	non-coding	NA	NA	NA	0	NA	NA	NA	NA	NA	NA	NA	NA	NA	NA	NA	NA	NA	FSHD	FALSE
ENSG00000182931.10	WFDC10B	protein_coding	FSHD_vs_Control	protein_coding	0	NA	NA	6.13739213483581	0.272221230502413	0.999749188820578	NA	NA	NA	NA	NA	NA	NA	NA	1	NA	1	FSHD	FALSE
ENSG00000182934.12	SRPRA	protein_coding	FSHD_vs_Control	protein_coding	0	NA	NA	16653.8303973285	-0.100120553978809	0.999749188820578	NA	NA	NA	NA	NA	NA	NA	NA	1	0.999985219437331	1	FSHD	FALSE
ENSG00000182938.7	OTOP3	protein_coding	FSHD_vs_Control	protein_coding	0	NA	NA	0.26197968506635	0.815408243647208	NA	NA	NA	NA	NA	NA	NA	NA	NA	NA	NA	NA	FSHD	FALSE
ENSG00000182944.18	EWSR1	protein_coding	FSHD_vs_Control	protein_coding	0	NA	NA	19634.0934057283	0.0918735481029822	0.999749188820578	NA	NA	NA	NA	NA	NA	NA	NA	0.867922127821121	0.48133742841447	0.8769636645508	FSHD	FALSE
ENSG00000182950.3	CIMAP1C	protein_coding	FSHD_vs_Control	protein_coding	0	NA	NA	17.1871517006512	0.320654456295609	0.999749188820578	NA	NA	NA	NA	NA	NA	NA	NA	1	NA	NA	FSHD	FALSE
ENSG00000182952.5	HMGN4	protein_coding	FSHD_vs_Control	protein_coding	0	NA	NA	4228.88863941605	0.165195023111125	0.999749188820578	NA	NA	NA	NA	NA	NA	NA	NA	0.0137444712156805	3.76816129398255e-05	1	FSHD	FALSE
ENSG00000182957.16	SPATA13	protein_coding	FSHD_vs_Control	protein_coding	0	NA	NA	1249.24763500617	-0.506178762302062	0.876809626201359	NA	NA	NA	NA	NA	NA	NA	NA	0.917686069556924	0.992712398186518	0.416722767761807	FSHD	FALSE
ENSG00000182963.11	GJC1	protein_coding	FSHD_vs_Control	protein_coding	0	NA	NA	1482.146672952	0.46400877806762	0.999749188820578	NA	NA	NA	NA	NA	NA	NA	NA	1	1	1	FSHD	FALSE
ENSG00000182965.6	NPM1P14	processed_pseudogene	FSHD_vs_Control	non-coding	NA	NA	NA	0.315464310083166	-0.795464654650984	NA	NA	NA	NA	NA	NA	NA	NA	NA	NA	NA	NA	FSHD	FALSE
ENSG00000182968.5	SOX1	protein_coding	FSHD_vs_Control	protein_coding	0	NA	NA	3.60250031435745	1.66289767768617	0.976180253562718	NA	NA	NA	NA	NA	NA	NA	NA	NA	NA	NA	FSHD	FALSE
ENSG00000182973.20	CNOT10	protein_coding	FSHD_vs_Control	protein_coding	0	NA	NA	1638.84432231598	0.0960654049646604	0.999749188820578	NA	NA	NA	NA	NA	NA	NA	NA	1	0.981437922043205	0.681274323795648	FSHD	FALSE
ENSG00000182974.3	OR4M2B	protein_coding	FSHD_vs_Control	protein_coding	0	NA	NA	0	NA	NA	NA	NA	NA	NA	NA	NA	NA	NA	NA	NA	NA	FSHD	FALSE
ENSG00000182979.18	MTA1	protein_coding	FSHD_vs_Control	protein_coding	0	NA	NA	9079.81769838377	-0.114606362539079	0.999749188820578	NA	NA	NA	NA	NA	NA	NA	NA	0.49129976665637	0.814069637316712	0.847093898246871	FSHD	FALSE
ENSG00000182983.15	ZNF662	protein_coding	FSHD_vs_Control	protein_coding	0	NA	NA	80.529288569037	0.0501026263455003	0.999749188820578	NA	NA	NA	NA	NA	NA	NA	NA	1	NA	0.27045132646366	FSHD	FALSE
ENSG00000182985.19	CADM1	protein_coding	FSHD_vs_Control	protein_coding	0	NA	NA	33.1278691582944	0.922251641123366	0.631437078679253	NA	NA	NA	NA	NA	NA	NA	NA	0.978607439562888	NA	NA	FSHD	FALSE
ENSG00000182986.15	ZNF320	protein_coding	FSHD_vs_Control	protein_coding	0	NA	NA	2676.57869655048	-0.111348951614065	0.999749188820578	NA	NA	NA	NA	NA	NA	NA	NA	0.204450940368194	0.891944777924808	1	FSHD	FALSE
ENSG00000183010.17	PYCR1	protein_coding	FSHD_vs_Control	protein_coding	0	NA	NA	10254.4652489904	0.564712258740698	0.940008742611381	NA	NA	NA	NA	NA	NA	NA	NA	0.768621408079315	0.852469423590279	1	FSHD	FALSE
ENSG00000183011.14	NAA38	protein_coding	FSHD_vs_Control	protein_coding	0	NA	NA	3722.58783678566	0.225740761728814	0.999749188820578	NA	NA	NA	NA	NA	NA	NA	NA	1	0.949514655048856	1	FSHD	FALSE
ENSG00000183018.9	SPNS2	protein_coding	FSHD_vs_Control	protein_coding	0	NA	NA	448.174673386906	0.600677150752729	0.999749188820578	NA	NA	NA	NA	NA	NA	NA	NA	0.479220166580918	0.265649159590125	0.626390724143341	FSHD	FALSE
ENSG00000183019.8	MCEMP1	protein_coding	FSHD_vs_Control	protein_coding	0	NA	NA	0.508351157178732	1.91963750118053	NA	NA	NA	NA	NA	NA	NA	NA	NA	NA	NA	NA	FSHD	FALSE
ENSG00000183020.15	AP2A2	protein_coding	FSHD_vs_Control	protein_coding	0	NA	NA	6943.12812659095	0.147733161681358	0.999749188820578	NA	NA	NA	NA	NA	NA	NA	NA	0.619773420317777	0.893896755164111	0.887770789674359	FSHD	FALSE
ENSG00000183022.5	TPM3P8	processed_pseudogene	FSHD_vs_Control	non-coding	NA	NA	NA	5.32448293969725	-0.371235548199358	0.999749188820578	NA	NA	NA	NA	NA	NA	NA	NA	NA	NA	NA	FSHD	FALSE
ENSG00000183023.19	SLC8A1	protein_coding	FSHD_vs_Control	protein_coding	0	NA	NA	676.89079850478	0.326987646424485	0.999749188820578	NA	NA	NA	NA	NA	NA	NA	NA	0.605489302169517	1	1	FSHD	FALSE
ENSG00000183024.4	OR1G1	protein_coding	FSHD_vs_Control	protein_coding	0	NA	NA	0	NA	NA	NA	NA	NA	NA	NA	NA	NA	NA	NA	NA	NA	FSHD	FALSE
ENSG00000183034.13	OTOP2	protein_coding	FSHD_vs_Control	protein_coding	0	NA	NA	0	NA	NA	NA	NA	NA	NA	NA	NA	NA	NA	NA	NA	NA	FSHD	FALSE
ENSG00000183035.13	CYLC1	protein_coding	FSHD_vs_Control	protein_coding	0	NA	NA	0	NA	NA	NA	NA	NA	NA	NA	NA	NA	NA	NA	NA	NA	FSHD	FALSE
ENSG00000183036.11	PCP4	protein_coding	FSHD_vs_Control	protein_coding	0	NA	NA	1.56032735876417	-1.20910632947431	NA	NA	NA	NA	NA	NA	NA	NA	NA	NA	NA	NA	FSHD	FALSE
ENSG00000183044.12	ABAT	protein_coding	FSHD_vs_Control	protein_coding	0	NA	NA	1812.85119415441	-0.705882749789495	0.505283250078313	NA	NA	NA	NA	NA	NA	NA	NA	0.248949072371788	0.816885938092816	0.687502727324401	FSHD	FALSE
ENSG00000183049.14	CAMK1D	protein_coding	FSHD_vs_Control	protein_coding	0	NA	NA	262.612682802394	1.39942170900014	0.420248662305552	NA	NA	NA	NA	NA	NA	NA	NA	0.836845472138661	0.899557704499768	0.448991127278666	FSHD	FALSE
ENSG00000183054.13	RGPD6	protein_coding	FSHD_vs_Control	protein_coding	0	NA	NA	6.82140067228873	0.375980526066199	0.999749188820578	NA	NA	NA	NA	NA	NA	NA	NA	1	1	NA	FSHD	FALSE
ENSG00000183055.5	FAM133CP	processed_pseudogene	FSHD_vs_Control	non-coding	NA	NA	NA	1.44930693344171	2.27430381063816	NA	NA	NA	NA	NA	NA	NA	NA	NA	NA	NA	NA	FSHD	FALSE
ENSG00000183067.6	IGSF5	protein_coding	FSHD_vs_Control	protein_coding	0	NA	NA	15.9012064865935	-0.79362589995202	0.999749188820578	NA	NA	NA	NA	NA	NA	NA	NA	0.604385675633422	NA	NA	FSHD	FALSE
ENSG00000183072.10	NKX2-5	protein_coding	FSHD_vs_Control	protein_coding	0	NA	NA	10.7037290208679	2.98546741915126	0.0701828859306282	NA	NA	NA	NA	NA	NA	NA	NA	0.835460642132511	NA	NA	FSHD	FALSE
ENSG00000183077.16	AFMID	protein_coding	FSHD_vs_Control	protein_coding	0	NA	NA	2565.03300410976	-0.182214538387425	0.999749188820578	NA	NA	NA	NA	NA	NA	NA	NA	0.954263987641344	0.715667261918214	0.988358029913949	FSHD	FALSE
ENSG00000183087.15	GAS6	protein_coding	FSHD_vs_Control	protein_coding	0	NA	NA	28073.4679655172	0.37924306528375	0.999749188820578	NA	NA	NA	NA	NA	NA	NA	NA	0.95875864759995	0.776536006401485	1	FSHD	FALSE
ENSG00000183090.5	FREM3	protein_coding	FSHD_vs_Control	protein_coding	0	NA	NA	1.06451890234289	1.73504905795436	NA	NA	NA	NA	NA	NA	NA	NA	NA	NA	NA	1	FSHD	FALSE
ENSG00000183091.21	NEB	protein_coding	FSHD_vs_Control	protein_coding	0	NA	NA	102787.089885275	-0.0281290205852843	0.999749188820578	NA	NA	NA	NA	NA	NA	NA	NA	0.095894541838029	0.310797756157337	0.566346862483763	FSHD	FALSE
ENSG00000183092.18	BEGAIN	protein_coding	FSHD_vs_Control	protein_coding	0	NA	NA	14.1574803366443	0.730631179775127	0.978911817423736	NA	NA	NA	NA	NA	NA	NA	NA	1	NA	0.589441037470353	FSHD	FALSE
ENSG00000183098.12	GPC6	protein_coding	FSHD_vs_Control	protein_coding	0	NA	NA	2451.02629364422	-0.170284265998728	0.999749188820578	NA	NA	NA	NA	NA	NA	NA	NA	0.583834660707743	0.787791821754014	0.567015903953425	FSHD	FALSE
ENSG00000183111.12	ARHGEF37	protein_coding	FSHD_vs_Control	protein_coding	0	NA	NA	5500.86659124512	0.156863996054735	0.999749188820578	NA	NA	NA	NA	NA	NA	NA	NA	0.127951355335795	0.913003597520364	1	FSHD	FALSE
ENSG00000183114.8	FAM43B	protein_coding	FSHD_vs_Control	protein_coding	0	NA	NA	167.343749307097	2.54941338454523	0.0525493541886265	NA	NA	NA	NA	NA	NA	NA	NA	NA	NA	NA	FSHD	FALSE
ENSG00000183117.20	CSMD1	protein_coding	FSHD_vs_Control	protein_coding	0	NA	NA	13.4822387097452	2.42237793754107	0.725442973666965	NA	NA	NA	NA	NA	NA	NA	NA	0.954777567226121	NA	0.755791319357242	FSHD	FALSE
ENSG00000183122.6	OR2A3P	transcribed_unprocessed_pseudogene	FSHD_vs_Control	non-coding	NA	NA	NA	0	NA	NA	NA	NA	NA	NA	NA	NA	NA	NA	NA	NA	NA	FSHD	FALSE
ENSG00000183128.7	CALHM3	protein_coding	FSHD_vs_Control	protein_coding	0	NA	NA	7.70004094396904	1.51517666777692	0.816766837901486	NA	NA	NA	NA	NA	NA	NA	NA	1	NA	NA	FSHD	FALSE
ENSG00000183137.16	CEP57L1	protein_coding	FSHD_vs_Control	protein_coding	0	NA	NA	1047.48082784233	-0.239853752350776	0.999749188820578	NA	NA	NA	NA	NA	NA	NA	NA	0.72788138819993	0.729851528878488	0.9643428579642	FSHD	FALSE
ENSG00000183145.9	RIPPLY3	protein_coding	FSHD_vs_Control	protein_coding	0	NA	NA	0.446114598106944	1.69935654458444	NA	NA	NA	NA	NA	NA	NA	NA	NA	NA	NA	NA	FSHD	FALSE
ENSG00000183146.4	PRORY	lncRNA	FSHD_vs_Control	non-coding	NA	NA	NA	0	NA	NA	NA	NA	NA	NA	NA	NA	NA	NA	NA	NA	NA	FSHD	FALSE
ENSG00000183150.8	GPR19	protein_coding	FSHD_vs_Control	protein_coding	0	NA	NA	40.2526019136954	1.78393914662122	0.107667839924262	NA	NA	NA	NA	NA	NA	NA	NA	0.822163332644455	NA	1	FSHD	FALSE
ENSG00000183155.5	RABIF	protein_coding	FSHD_vs_Control	protein_coding	0	NA	NA	1863.28747900846	0.365715033368294	0.999749188820578	NA	NA	NA	NA	NA	NA	NA	NA	0.0538604810731957	0.937991646583794	1	FSHD	FALSE
ENSG00000183160.9	TMEM119	protein_coding	FSHD_vs_Control	protein_coding	0	NA	NA	6837.13326306544	1.67192481567686	0.403702513239237	NA	NA	NA	NA	NA	NA	NA	NA	1	1	1	FSHD	FALSE
ENSG00000183161.6	FANCF	protein_coding	FSHD_vs_Control	protein_coding	0	NA	NA	406.920158224382	0.27238098074491	0.999749188820578	NA	NA	NA	NA	NA	NA	NA	NA	NA	NA	NA	FSHD	FALSE
ENSG00000183166.12	CALN1	protein_coding	FSHD_vs_Control	protein_coding	0	NA	NA	18.6306280725076	-0.229680123980419	0.999749188820578	NA	NA	NA	NA	NA	NA	NA	NA	0.666481217267821	NA	0.684350621635586	FSHD	FALSE
ENSG00000183169.7	POM121L1P	transcribed_unprocessed_pseudogene	FSHD_vs_Control	non-coding	NA	NA	NA	0	NA	NA	NA	NA	NA	NA	NA	NA	NA	NA	NA	NA	NA	FSHD	FALSE
ENSG00000183171.5	ENSG00000183171	processed_pseudogene	FSHD_vs_Control	non-coding	NA	NA	NA	11.4597142636211	-0.149496593650007	0.999749188820578	NA	NA	NA	NA	NA	NA	NA	NA	NA	NA	NA	FSHD	FALSE
ENSG00000183172.9	SMDT1	protein_coding	FSHD_vs_Control	protein_coding	0	NA	NA	5256.54656555926	-0.0367398003120345	0.999749188820578	NA	NA	NA	NA	NA	NA	NA	NA	0.838319951273379	1	1	FSHD	FALSE
ENSG00000183185.10	GABRR3	protein_coding	FSHD_vs_Control	protein_coding	0	NA	NA	0	NA	NA	NA	NA	NA	NA	NA	NA	NA	NA	NA	NA	NA	FSHD	FALSE
ENSG00000183186.8	C2CD4C	protein_coding	FSHD_vs_Control	protein_coding	0	NA	NA	27.3427221243575	2.56787542754603	0.091914526748247	NA	NA	NA	NA	NA	NA	NA	NA	1	NA	NA	FSHD	FALSE
ENSG00000183196.10	CHST6	protein_coding	FSHD_vs_Control	protein_coding	0	NA	NA	72.0258360684487	1.75428622156489	0.119636038438261	NA	NA	NA	NA	NA	NA	NA	NA	1	NA	0.953730540540334	FSHD	FALSE
ENSG00000183199.6	HSP90AB3P	processed_pseudogene	FSHD_vs_Control	non-coding	NA	NA	NA	127.945371942133	-0.231249526298527	0.999749188820578	NA	NA	NA	NA	NA	NA	NA	NA	NA	NA	NA	FSHD	FALSE
ENSG00000183206.18	POTEC	protein_coding	FSHD_vs_Control	protein_coding	0	NA	NA	0.379079365218964	1.45501805117377	NA	NA	NA	NA	NA	NA	NA	NA	NA	NA	NA	NA	FSHD	FALSE
ENSG00000183207.15	RUVBL2	protein_coding	FSHD_vs_Control	protein_coding	0	NA	NA	8760.73669659387	0.121309993038391	0.999749188820578	NA	NA	NA	NA	NA	NA	NA	NA	0.53522658004668	0.92771905195082	0.999535551438508	FSHD	FALSE
ENSG00000183230.18	CTNNA3	protein_coding	FSHD_vs_Control	protein_coding	0	NA	NA	401.728102725146	-0.482182825931592	0.999749188820578	NA	NA	NA	NA	NA	NA	NA	NA	0.837200538812389	1	0.647244584399307	FSHD	FALSE
ENSG00000183239.5	RPL29P16	processed_pseudogene	FSHD_vs_Control	non-coding	NA	NA	NA	4.77407658631003	-0.366471836423453	0.999749188820578	NA	NA	NA	NA	NA	NA	NA	NA	NA	NA	NA	FSHD	FALSE
ENSG00000183242.14	WT1-AS	lncRNA	FSHD_vs_Control	non-coding	NA	NA	NA	0.134931333319257	0.166311220406072	NA	NA	NA	NA	NA	NA	NA	NA	NA	NA	NA	NA	FSHD	FALSE
ENSG00000183246.8	RIMBP3C	protein_coding	FSHD_vs_Control	protein_coding	0	NA	NA	1.05664441644263	1.78092091170333	NA	NA	NA	NA	NA	NA	NA	NA	NA	NA	NA	NA	FSHD	FALSE
ENSG00000183248.12	PRR36	protein_coding	FSHD_vs_Control	protein_coding	0	NA	NA	9.38159325155495	0.902502628804615	0.999749188820578	NA	NA	NA	NA	NA	NA	NA	NA	0.879625561088328	NA	NA	FSHD	FALSE
ENSG00000183249.8	NF1P3	unprocessed_pseudogene	FSHD_vs_Control	non-coding	NA	NA	NA	0	NA	NA	NA	NA	NA	NA	NA	NA	NA	NA	NA	NA	NA	FSHD	FALSE
ENSG00000183250.14	LINC01547	lncRNA	FSHD_vs_Control	non-coding	NA	NA	NA	585.545334155191	-0.337692202877223	0.999749188820578	NA	NA	NA	NA	NA	NA	NA	NA	0.90748597592622	1	1	FSHD	FALSE
ENSG00000183251.4	OR51B4	protein_coding	FSHD_vs_Control	protein_coding	0	NA	NA	0.407915317636139	0.127516330649029	NA	NA	NA	NA	NA	NA	NA	NA	NA	NA	NA	NA	FSHD	FALSE
ENSG00000183255.12	PTTG1IP	protein_coding	FSHD_vs_Control	protein_coding	0	NA	NA	34109.003068791	-0.0120189977269639	0.999749188820578	NA	NA	NA	NA	NA	NA	NA	NA	0.31412872374336	0.583233924137057	1	FSHD	FALSE
ENSG00000183258.12	DDX41	protein_coding	FSHD_vs_Control	protein_coding	0	NA	NA	6878.06426726621	0.183313575046031	0.999749188820578	NA	NA	NA	NA	NA	NA	NA	NA	0.529608900305228	0.869950902611857	0.617495136063271	FSHD	FALSE
ENSG00000183269.6	OR52E8	protein_coding	FSHD_vs_Control	protein_coding	0	NA	NA	0	NA	NA	NA	NA	NA	NA	NA	NA	NA	NA	NA	NA	NA	FSHD	FALSE
ENSG00000183273.7	CCDC60	protein_coding	FSHD_vs_Control	protein_coding	0	NA	NA	4.28192330631661	0.0787238824986306	0.999749188820578	NA	NA	NA	NA	NA	NA	NA	NA	NA	NA	1	FSHD	FALSE
ENSG00000183281.15	PLGLB1	protein_coding	FSHD_vs_Control	protein_coding	0	NA	NA	21.0104766812996	-0.0427849181134003	0.999749188820578	NA	NA	NA	NA	NA	NA	NA	NA	1	NA	1	FSHD	FALSE
ENSG00000183283.16	DAZAP2	protein_coding	FSHD_vs_Control	protein_coding	0	NA	NA	11430.8883531643	-0.148947304822694	0.999749188820578	NA	NA	NA	NA	NA	NA	NA	NA	0.848334756606127	1	1	FSHD	FALSE
ENSG00000183287.15	CCBE1	protein_coding	FSHD_vs_Control	protein_coding	0	NA	NA	1719.94045388137	0.136734920112559	0.999749188820578	NA	NA	NA	NA	NA	NA	NA	NA	0.517880744856648	0.875170627710163	0.0331534701836152	FSHD	FALSE
ENSG00000183291.18	SELENOF	protein_coding	FSHD_vs_Control	protein_coding	0	NA	NA	9559.7741125207	-0.199811751303343	0.999749188820578	NA	NA	NA	NA	NA	NA	NA	NA	1	1	0.590744557346381	FSHD	FALSE
ENSG00000183292.14	PRSS40A	transcribed_unprocessed_pseudogene	FSHD_vs_Control	non-coding	NA	NA	NA	0	NA	NA	NA	NA	NA	NA	NA	NA	NA	NA	NA	NA	NA	FSHD	FALSE
ENSG00000183303.3	OR5P2	protein_coding	FSHD_vs_Control	protein_coding	0	NA	NA	0	NA	NA	NA	NA	NA	NA	NA	NA	NA	NA	NA	NA	NA	FSHD	FALSE
ENSG00000183304.10	FAM9A	protein_coding	FSHD_vs_Control	protein_coding	0	NA	NA	0	NA	NA	NA	NA	NA	NA	NA	NA	NA	NA	NA	NA	NA	FSHD	FALSE
ENSG00000183305.14	MAGEA2B	protein_coding	FSHD_vs_Control	protein_coding	0	NA	NA	0	NA	NA	NA	NA	NA	NA	NA	NA	NA	NA	NA	NA	NA	FSHD	FALSE
ENSG00000183307.4	TMEM121B	protein_coding	FSHD_vs_Control	protein_coding	0	NA	NA	234.173391108989	-0.278250074102636	0.999749188820578	NA	NA	NA	NA	NA	NA	NA	NA	1	NA	NA	FSHD	FALSE
ENSG00000183309.12	ZNF623	protein_coding	FSHD_vs_Control	protein_coding	0	NA	NA	2942.11575172186	0.0220637924068426	0.999749188820578	NA	NA	NA	NA	NA	NA	NA	NA	0.604308838298074	1	1	FSHD	FALSE
ENSG00000183310.3	OR2T34	protein_coding	FSHD_vs_Control	protein_coding	0	NA	NA	0	NA	NA	NA	NA	NA	NA	NA	NA	NA	NA	NA	NA	NA	FSHD	FALSE
ENSG00000183313.4	OR52L1	protein_coding	FSHD_vs_Control	protein_coding	0	NA	NA	0	NA	NA	NA	NA	NA	NA	NA	NA	NA	NA	NA	NA	NA	FSHD	FALSE
ENSG00000183317.17	EPHA10	protein_coding	FSHD_vs_Control	protein_coding	0	NA	NA	1.01137200658033	1.71000895111032	NA	NA	NA	NA	NA	NA	NA	NA	NA	NA	NA	NA	FSHD	FALSE
ENSG00000183318.12	SPDYE4	protein_coding	FSHD_vs_Control	protein_coding	0	NA	NA	0	NA	NA	NA	NA	NA	NA	NA	NA	NA	NA	NA	NA	NA	FSHD	FALSE
ENSG00000183323.13	CCDC125	protein_coding	FSHD_vs_Control	protein_coding	0	NA	NA	380.263232599232	-0.155087741608744	0.999749188820578	NA	NA	NA	NA	NA	NA	NA	NA	1	1	0.980371205244453	FSHD	FALSE
ENSG00000183324.11	REC114	protein_coding	FSHD_vs_Control	protein_coding	0	NA	NA	1.9564564838185	-0.1060553635953	NA	NA	NA	NA	NA	NA	NA	NA	NA	NA	NA	1	FSHD	FALSE
ENSG00000183337.18	BCOR	protein_coding	FSHD_vs_Control	protein_coding	0	NA	NA	1899.39125961079	0.0658215591690482	0.999749188820578	NA	NA	NA	NA	NA	NA	NA	NA	0.471770981707847	0.913626830242831	0.214339822475646	FSHD	FALSE
ENSG00000183340.7	JRKL	protein_coding	FSHD_vs_Control	protein_coding	0	NA	NA	890.937539077529	-0.0223797545373797	0.999749188820578	NA	NA	NA	NA	NA	NA	NA	NA	1	1	0.882520168550964	FSHD	FALSE
ENSG00000183346.9	CABCOCO1	protein_coding	FSHD_vs_Control	protein_coding	0	NA	NA	10.5802197794878	0.391302894637931	0.999749188820578	NA	NA	NA	NA	NA	NA	NA	NA	0.989494480352451	NA	1	FSHD	FALSE
ENSG00000183347.15	GBP6	protein_coding	FSHD_vs_Control	protein_coding	0	NA	NA	32.6853242679857	0.215092959643835	0.999749188820578	NA	NA	NA	NA	NA	NA	NA	NA	0.648992369946827	NA	NA	FSHD	FALSE
ENSG00000183354.12	BRD10	protein_coding	FSHD_vs_Control	protein_coding	0	NA	NA	2235.43745347493	-0.0750310826283222	0.999749188820578	NA	NA	NA	NA	NA	NA	NA	NA	0.950953333022661	0.915919330923611	0.690354332842088	FSHD	FALSE
ENSG00000183378.13	OVCH2	protein_coding	FSHD_vs_Control	protein_coding	0	NA	NA	7.86101110332192	-0.0559426591223026	0.999749188820578	NA	NA	NA	NA	NA	NA	NA	NA	0.99175090718483	NA	1	FSHD	FALSE
ENSG00000183379.9	SYNDIG1L	protein_coding	FSHD_vs_Control	protein_coding	0	NA	NA	2.6903524456899	1.62502917236346	0.999749188820578	NA	NA	NA	NA	NA	NA	NA	NA	1	NA	NA	FSHD	FALSE
ENSG00000183385.10	TTTY8	lncRNA	FSHD_vs_Control	non-coding	NA	NA	NA	0	NA	NA	NA	NA	NA	NA	NA	NA	NA	NA	NA	NA	NA	FSHD	FALSE
ENSG00000183386.11	FHL3	protein_coding	FSHD_vs_Control	protein_coding	0	NA	NA	14499.1454578223	-0.823565957952609	0.865142157088703	NA	NA	NA	NA	NA	NA	NA	NA	0.974481119933522	0.68554492270024	1	FSHD	FALSE
ENSG00000183389.5	OR56A4	protein_coding	FSHD_vs_Control	protein_coding	0	NA	NA	0	NA	NA	NA	NA	NA	NA	NA	NA	NA	NA	NA	NA	NA	FSHD	FALSE
ENSG00000183396.4	TMEM89	protein_coding	FSHD_vs_Control	protein_coding	0	NA	NA	0.95894759427912	-1.01951331002053	NA	NA	NA	NA	NA	NA	NA	NA	NA	NA	NA	1	FSHD	FALSE
ENSG00000183421.12	RIPK4	protein_coding	FSHD_vs_Control	protein_coding	0	NA	NA	45.3094998875483	0.0847305229890399	0.999749188820578	NA	NA	NA	NA	NA	NA	NA	NA	1	NA	1	FSHD	FALSE
ENSG00000183423.12	LRIT3	protein_coding	FSHD_vs_Control	protein_coding	0	NA	NA	13.1719357012866	0.642827083412463	0.999749188820578	NA	NA	NA	NA	NA	NA	NA	NA	1	NA	1	FSHD	FALSE
ENSG00000183431.12	SF3A3	protein_coding	FSHD_vs_Control	protein_coding	0	NA	NA	7650.55142172975	0.257703910361796	0.999749188820578	NA	NA	NA	NA	NA	NA	NA	NA	0.716831426554086	0.864583452764781	0.982203828924419	FSHD	FALSE
ENSG00000183432.6	ZBTB8OSP1	processed_pseudogene	FSHD_vs_Control	non-coding	NA	NA	NA	0.208133401604326	0.815408243647208	NA	NA	NA	NA	NA	NA	NA	NA	NA	NA	NA	NA	FSHD	FALSE
ENSG00000183434.10	TFDP3	protein_coding	FSHD_vs_Control	protein_coding	0	NA	NA	0.135619896660029	0.166311220406072	NA	NA	NA	NA	NA	NA	NA	NA	NA	NA	NA	NA	FSHD	FALSE
ENSG00000183439.10	TRIM61	protein_coding	FSHD_vs_Control	protein_coding	0	NA	NA	188.289570962847	-0.0213042868065056	0.999749188820578	NA	NA	NA	NA	NA	NA	NA	NA	1	1	1	FSHD	FALSE
ENSG00000183454.19	GRIN2A	protein_coding	FSHD_vs_Control	protein_coding	0	NA	NA	1.36265342267189	1.22850291030171	NA	NA	NA	NA	NA	NA	NA	NA	NA	NA	NA	NA	FSHD	FALSE
ENSG00000183463.7	URAD	protein_coding	FSHD_vs_Control	protein_coding	0	NA	NA	0.126359788406321	0.166311220406072	NA	NA	NA	NA	NA	NA	NA	NA	NA	NA	NA	NA	FSHD	FALSE
ENSG00000183470.10	FLJ40288	lncRNA	FSHD_vs_Control	non-coding	NA	NA	NA	0.104066700802163	0.166311220406072	NA	NA	NA	NA	NA	NA	NA	NA	NA	NA	NA	NA	FSHD	FALSE
ENSG00000183474.16	GTF2H2C	protein_coding	FSHD_vs_Control	protein_coding	0	NA	NA	341.755467627908	0.304225681112657	0.999749188820578	NA	NA	NA	NA	NA	NA	NA	NA	0.331534825051252	0.448568202632455	1	FSHD	FALSE
ENSG00000183475.13	ASB7	protein_coding	FSHD_vs_Control	protein_coding	0	NA	NA	1543.93525142313	0.0642057119606604	0.999749188820578	NA	NA	NA	NA	NA	NA	NA	NA	1	1	1	FSHD	FALSE
ENSG00000183476.13	SH2D7	protein_coding	FSHD_vs_Control	protein_coding	0	NA	NA	17.0476451247658	-0.298297116854533	0.999749188820578	NA	NA	NA	NA	NA	NA	NA	NA	1	NA	1	FSHD	FALSE
ENSG00000183484.12	GPR132	protein_coding	FSHD_vs_Control	protein_coding	0	NA	NA	4.93058488763801	1.03118356162903	0.999749188820578	NA	NA	NA	NA	NA	NA	NA	NA	1	NA	NA	FSHD	FALSE
ENSG00000183486.14	MX2	protein_coding	FSHD_vs_Control	protein_coding	0	NA	NA	99.009631396641	-1.25551723690164	0.999749188820578	NA	NA	NA	NA	NA	NA	NA	NA	0.98620224581029	0.915152610145242	0.929484419989698	FSHD	FALSE
ENSG00000183495.15	EP400	protein_coding	FSHD_vs_Control	protein_coding	0	NA	NA	4843.86567506663	-0.0188471325942173	0.999749188820578	NA	NA	NA	NA	NA	NA	NA	NA	0.419993926157825	0.763362145658609	0.287043633167001	FSHD	FALSE
ENSG00000183496.6	MEX3B	protein_coding	FSHD_vs_Control	protein_coding	0	NA	NA	1734.0902096133	0.516392299115211	0.828219315328963	NA	NA	NA	NA	NA	NA	NA	NA	1	1	NA	FSHD	FALSE
ENSG00000183508.5	TENT5C	protein_coding	FSHD_vs_Control	DUX4_targets	0	NA	NA	61.9698992235232	1.05254068637427	0.937811825727048	NA	NA	NA	NA	NA	NA	NA	NA	1	NA	0.949954533979652	FSHD	FALSE
ENSG00000183513.9	COA5	protein_coding	FSHD_vs_Control	protein_coding	0	NA	NA	2754.63603937462	-0.182782420743967	0.999749188820578	NA	NA	NA	NA	NA	NA	NA	NA	0.814411484626817	0.913015600623504	1	FSHD	FALSE
ENSG00000183514.4	CRIPTOP2	processed_pseudogene	FSHD_vs_Control	non-coding	NA	NA	NA	0.180532976763909	-1.37253498403035	NA	NA	NA	NA	NA	NA	NA	NA	NA	NA	NA	NA	FSHD	FALSE
ENSG00000183520.12	UTP11	protein_coding	FSHD_vs_Control	protein_coding	0	NA	NA	10407.6794643046	-0.465891149850678	0.999052517194145	NA	NA	NA	NA	NA	NA	NA	NA	1	1	0.987027342488271	FSHD	FALSE
ENSG00000183527.12	PSMG1	protein_coding	FSHD_vs_Control	protein_coding	0	NA	NA	1358.73916404989	-0.157411289776659	0.999749188820578	NA	NA	NA	NA	NA	NA	NA	NA	1	0.290244063730027	0.755016788407247	FSHD	FALSE
ENSG00000183530.14	PRR14L	protein_coding	FSHD_vs_Control	protein_coding	0	NA	NA	3886.54003813398	-0.0465661852804482	0.999749188820578	NA	NA	NA	NA	NA	NA	NA	NA	0.786269095591106	0.963699281904519	0.942769056159549	FSHD	FALSE
ENSG00000183535.9	COL18A1-AS1	lncRNA	FSHD_vs_Control	non-coding	NA	NA	NA	7.58116919168824	-0.238176681879182	0.999749188820578	NA	NA	NA	NA	NA	NA	NA	NA	1	NA	1	FSHD	FALSE
ENSG00000183542.7	KLRC4	protein_coding	FSHD_vs_Control	protein_coding	0	NA	NA	0	NA	NA	NA	NA	NA	NA	NA	NA	NA	NA	NA	NA	NA	FSHD	FALSE
ENSG00000183549.10	ACSM5	protein_coding	FSHD_vs_Control	protein_coding	0	NA	NA	1080.29840956726	-1.39229169880142	0.144296683155771	NA	NA	NA	NA	NA	NA	NA	NA	0.118944826888952	0.896235425706784	0.367394433062246	FSHD	FALSE
ENSG00000183559.12	C10orf120	protein_coding	FSHD_vs_Control	protein_coding	0	NA	NA	0	NA	NA	NA	NA	NA	NA	NA	NA	NA	NA	NA	NA	NA	FSHD	FALSE
ENSG00000183560.10	IZUMO1R	protein_coding	FSHD_vs_Control	protein_coding	0	NA	NA	0.269862666638513	0.815408243647208	NA	NA	NA	NA	NA	NA	NA	NA	NA	NA	NA	NA	FSHD	FALSE
ENSG00000183562.3	ENSG00000183562	lncRNA	FSHD_vs_Control	non-coding	NA	NA	NA	19.7392036163038	0.630569248536075	0.999749188820578	NA	NA	NA	NA	NA	NA	NA	NA	NA	NA	NA	FSHD	FALSE
ENSG00000183566.11	BPIFA4P	transcribed_unprocessed_pseudogene	FSHD_vs_Control	non-coding	NA	NA	NA	0	NA	NA	NA	NA	NA	NA	NA	NA	NA	NA	NA	NA	NA	FSHD	FALSE
ENSG00000183570.17	PCBP3	protein_coding	FSHD_vs_Control	protein_coding	0	NA	NA	1241.22073023536	-0.734484769111814	0.717887947926074	NA	NA	NA	NA	NA	NA	NA	NA	0.298575911146453	0.932073104292613	0.755849743160278	FSHD	FALSE
ENSG00000183571.11	PGPEP1L	protein_coding	FSHD_vs_Control	protein_coding	0	NA	NA	90.5202416251249	-0.356813703650279	0.999749188820578	NA	NA	NA	NA	NA	NA	NA	NA	0.917883190987425	1	1	FSHD	FALSE
ENSG00000183576.13	SETD3	protein_coding	FSHD_vs_Control	protein_coding	0	NA	NA	10079.5229649702	-0.180587388473924	0.999749188820578	NA	NA	NA	NA	NA	NA	NA	NA	0.483322503669606	1	1	FSHD	FALSE
ENSG00000183578.8	TNFAIP8L3	protein_coding	FSHD_vs_Control	protein_coding	0	NA	NA	4795.64685764163	-0.443918973616163	0.999749188820578	NA	NA	NA	NA	NA	NA	NA	NA	1	1	1	FSHD	FALSE
ENSG00000183579.16	ZNRF3	protein_coding	FSHD_vs_Control	protein_coding	0	NA	NA	1829.88727703715	-0.290281766335864	0.999749188820578	NA	NA	NA	NA	NA	NA	NA	NA	0.923479027546164	0.969107911284169	0.979554052759677	FSHD	FALSE
ENSG00000183580.10	FBXL7	protein_coding	FSHD_vs_Control	protein_coding	0	NA	NA	3870.62503375142	-0.158782833628395	0.999749188820578	NA	NA	NA	NA	NA	NA	NA	NA	1	0.716831426554086	1	FSHD	FALSE
ENSG00000183586.8	HMGN3P1	processed_pseudogene	FSHD_vs_Control	non-coding	NA	NA	NA	0.446114598106944	1.69935654458444	NA	NA	NA	NA	NA	NA	NA	NA	NA	NA	NA	NA	FSHD	FALSE
ENSG00000183597.16	TANGO2	protein_coding	FSHD_vs_Control	protein_coding	0	NA	NA	7018.18927637124	-0.14390347446593	0.999749188820578	NA	NA	NA	NA	NA	NA	NA	NA	0.614086320219732	0.0470410647229044	1	FSHD	FALSE
ENSG00000183605.17	SFXN4	protein_coding	FSHD_vs_Control	protein_coding	0	NA	NA	2258.6171443638	-0.640841137272917	0.897525841062108	NA	NA	NA	NA	NA	NA	NA	NA	0.990841568344727	0.92535593659389	1	FSHD	FALSE
ENSG00000183607.10	GKN2	protein_coding	FSHD_vs_Control	protein_coding	0	NA	NA	0.720258310040935	0.989534451719582	NA	NA	NA	NA	NA	NA	NA	NA	NA	NA	NA	NA	FSHD	FALSE
ENSG00000183615.6	FAM167B	protein_coding	FSHD_vs_Control	protein_coding	0	NA	NA	53.5930213412123	0.591691022895852	0.999749188820578	NA	NA	NA	NA	NA	NA	NA	NA	1	NA	0.923234545504164	FSHD	FALSE
ENSG00000183617.5	MRPL54	protein_coding	FSHD_vs_Control	protein_coding	0	NA	NA	3234.08898949626	-0.0602910409084843	0.999749188820578	NA	NA	NA	NA	NA	NA	NA	NA	1	1	1	FSHD	FALSE
ENSG00000183621.15	ZNF438	protein_coding	FSHD_vs_Control	protein_coding	0	NA	NA	1532.32797603618	-0.32453318117583	0.999749188820578	NA	NA	NA	NA	NA	NA	NA	NA	1	1	0.898144667690734	FSHD	FALSE
ENSG00000183624.14	HMCES	protein_coding	FSHD_vs_Control	protein_coding	0	NA	NA	3843.53283555026	-0.0443442938526073	0.999749188820578	NA	NA	NA	NA	NA	NA	NA	NA	0.962249441178636	0.933249377178597	1	FSHD	FALSE
ENSG00000183625.16	CCR3	protein_coding	FSHD_vs_Control	protein_coding	0	NA	NA	5.61081241579084	0.145553197228759	0.999749188820578	NA	NA	NA	NA	NA	NA	NA	NA	1	NA	1	FSHD	FALSE
ENSG00000183629.14	GOLGA8G	protein_coding	FSHD_vs_Control	protein_coding	0	NA	NA	0.126359788406321	0.166311220406072	NA	NA	NA	NA	NA	NA	NA	NA	NA	NA	NA	NA	FSHD	FALSE
ENSG00000183631.5	PRR32	protein_coding	FSHD_vs_Control	protein_coding	0	NA	NA	27.0205147740249	-1.05189131978465	0.999749188820578	NA	NA	NA	NA	NA	NA	NA	NA	1	NA	NA	FSHD	FALSE
ENSG00000183638.6	RP1L1	protein_coding	FSHD_vs_Control	protein_coding	0	NA	NA	1.93906494867845	0.643000053975081	NA	NA	NA	NA	NA	NA	NA	NA	NA	1	NA	NA	FSHD	FALSE
ENSG00000183640.6	KRTAP8-1	protein_coding	FSHD_vs_Control	protein_coding	0	NA	NA	0	NA	NA	NA	NA	NA	NA	NA	NA	NA	NA	NA	NA	NA	FSHD	FALSE
ENSG00000183643.5	C15orf32	lncRNA	FSHD_vs_Control	non-coding	NA	NA	NA	5.06437744476203	1.57216755200538	0.946663547487181	NA	NA	NA	NA	NA	NA	NA	NA	1	NA	1	FSHD	FALSE
ENSG00000183644.14	HOATZ	protein_coding	FSHD_vs_Control	protein_coding	0	NA	NA	6.84985037966877	-0.0155033956941018	0.999752744916474	NA	NA	NA	NA	NA	NA	NA	NA	1	NA	NA	FSHD	FALSE
ENSG00000183647.11	ZNF530	protein_coding	FSHD_vs_Control	protein_coding	0	NA	NA	417.595658878776	0.502734769312587	0.807843542114333	NA	NA	NA	NA	NA	NA	NA	NA	1	1	1	FSHD	FALSE
ENSG00000183648.11	NDUFB1	protein_coding	FSHD_vs_Control	protein_coding	0	NA	NA	5356.9270688889	-0.424469522402312	0.999749188820578	NA	NA	NA	NA	NA	NA	NA	NA	0.988653134435553	1	1	FSHD	FALSE
ENSG00000183654.9	MARCHF11	protein_coding	FSHD_vs_Control	protein_coding	0	NA	NA	0.0714966673254956	0.166311220406072	NA	NA	NA	NA	NA	NA	NA	NA	NA	NA	NA	1	FSHD	FALSE
ENSG00000183655.13	KLHL25	protein_coding	FSHD_vs_Control	protein_coding	0	NA	NA	1470.51529131734	0.0368629633932319	0.999749188820578	NA	NA	NA	NA	NA	NA	NA	NA	1	1	1	FSHD	FALSE
ENSG00000183662.12	TAFA1	protein_coding	FSHD_vs_Control	protein_coding	0	NA	NA	3.27112632653572	0.588437509233245	0.999749188820578	NA	NA	NA	NA	NA	NA	NA	NA	0.997381204671194	NA	NA	FSHD	FALSE
ENSG00000183663.6	GAPDHP30	processed_pseudogene	FSHD_vs_Control	non-coding	NA	NA	NA	0	NA	NA	NA	NA	NA	NA	NA	NA	NA	NA	NA	NA	NA	FSHD	FALSE
ENSG00000183665.5	TRMT12	protein_coding	FSHD_vs_Control	protein_coding	0	NA	NA	1353.95540060701	0.0834740156598314	0.999749188820578	NA	NA	NA	NA	NA	NA	NA	NA	1	1	1	FSHD	FALSE
ENSG00000183668.18	PSG9	protein_coding	FSHD_vs_Control	protein_coding	0	NA	NA	4.01407376294469	-0.514122580247945	0.999749188820578	NA	NA	NA	NA	NA	NA	NA	NA	1	NA	NA	FSHD	FALSE
ENSG00000183671.13	CMKLR2	protein_coding	FSHD_vs_Control	protein_coding	0	NA	NA	680.542986462456	0.751255824293196	0.999749188820578	NA	NA	NA	NA	NA	NA	NA	NA	1	1	1	FSHD	FALSE
ENSG00000183674.13	LINC00518	lncRNA	FSHD_vs_Control	non-coding	NA	NA	NA	5.95303460417869	0.847629251143923	0.999749188820578	NA	NA	NA	NA	NA	NA	NA	NA	1	NA	1	FSHD	FALSE
ENSG00000183682.8	BMP8A	protein_coding	FSHD_vs_Control	protein_coding	0	NA	NA	239.049457980673	0.304291616585889	0.999749188820578	NA	NA	NA	NA	NA	NA	NA	NA	0.250361759117499	1	0.743696728465419	FSHD	FALSE
ENSG00000183684.8	ALYREF	protein_coding	FSHD_vs_Control	protein_coding	0	NA	NA	9665.48872125897	1.35564922474611	0.25866323111272	NA	NA	NA	NA	NA	NA	NA	NA	0.00313825390962345	1	0.933804958356119	FSHD	FALSE
ENSG00000183688.4	RFLNB	protein_coding	FSHD_vs_Control	protein_coding	0	NA	NA	3798.14293325839	0.0219756021339355	0.999749188820578	NA	NA	NA	NA	NA	NA	NA	NA	1	1	1	FSHD	FALSE
ENSG00000183690.13	EFHC2	protein_coding	FSHD_vs_Control	protein_coding	0	NA	NA	14.9677893712619	-0.635647292743751	0.999749188820578	NA	NA	NA	NA	NA	NA	NA	NA	1	NA	NA	FSHD	FALSE
ENSG00000183691.6	NOG	protein_coding	FSHD_vs_Control	protein_coding	0	NA	NA	531.598828940553	-0.223894556446926	0.999749188820578	NA	NA	NA	NA	NA	NA	NA	NA	NA	NA	NA	FSHD	FALSE
ENSG00000183695.3	MRGPRX2	protein_coding	FSHD_vs_Control	protein_coding	0	NA	NA	0.126359788406321	0.166311220406072	NA	NA	NA	NA	NA	NA	NA	NA	NA	NA	NA	NA	FSHD	FALSE
ENSG00000183696.14	UPP1	protein_coding	FSHD_vs_Control	protein_coding	0	NA	NA	602.787595115049	0.458454723049106	0.999749188820578	NA	NA	NA	NA	NA	NA	NA	NA	0.999238386100631	1	0.944308236990392	FSHD	FALSE
ENSG00000183704.7	SLC9B1P1	unprocessed_pseudogene	FSHD_vs_Control	non-coding	NA	NA	NA	0	NA	NA	NA	NA	NA	NA	NA	NA	NA	NA	NA	NA	NA	FSHD	FALSE
ENSG00000183706.6	OR4N4	protein_coding	FSHD_vs_Control	protein_coding	0	NA	NA	0	NA	NA	NA	NA	NA	NA	NA	NA	NA	NA	NA	NA	NA	FSHD	FALSE
ENSG00000183709.8	IFNL2	protein_coding	FSHD_vs_Control	protein_coding	0	NA	NA	0	NA	NA	NA	NA	NA	NA	NA	NA	NA	NA	NA	NA	NA	FSHD	FALSE
ENSG00000183715.15	OPCML	protein_coding	FSHD_vs_Control	protein_coding	0	NA	NA	9.67958353448915	2.69375099405566	NA	NA	NA	NA	NA	NA	NA	NA	NA	1	NA	1	FSHD	FALSE
ENSG00000183718.6	TRIM52	protein_coding	FSHD_vs_Control	protein_coding	0	NA	NA	1397.3365263194	-0.336009622712971	0.999749188820578	NA	NA	NA	NA	NA	NA	NA	NA	1	0.838085581224528	1	FSHD	FALSE
ENSG00000183722.9	LHFPL6	protein_coding	FSHD_vs_Control	protein_coding	0	NA	NA	1965.10472303847	-0.327886389384041	0.999749188820578	NA	NA	NA	NA	NA	NA	NA	NA	0.974708655001179	1	0.854754340360468	FSHD	FALSE
ENSG00000183723.13	CMTM4	protein_coding	FSHD_vs_Control	protein_coding	0	NA	NA	1346.03274799199	-0.109591140803272	0.999749188820578	NA	NA	NA	NA	NA	NA	NA	NA	0.846488546884868	0.919484472719923	0.885201162529817	FSHD	FALSE
ENSG00000183726.11	TMEM50A	protein_coding	FSHD_vs_Control	protein_coding	0	NA	NA	11590.9982132761	0.170559817491132	0.999749188820578	NA	NA	NA	NA	NA	NA	NA	NA	0.0779088133847099	0.936871249320981	1	FSHD	FALSE
ENSG00000183733.6	FIGLA	protein_coding	FSHD_vs_Control	protein_coding	0	NA	NA	0	NA	NA	NA	NA	NA	NA	NA	NA	NA	NA	NA	NA	NA	FSHD	FALSE
ENSG00000183734.5	ASCL2	protein_coding	FSHD_vs_Control	protein_coding	0	NA	NA	2.97744832140164	-1.37383907959545	0.997869357808874	NA	NA	NA	NA	NA	NA	NA	NA	0.933249377178597	NA	NA	FSHD	FALSE
ENSG00000183735.11	TBK1	protein_coding	FSHD_vs_Control	protein_coding	0	NA	NA	3107.5763499007	-0.115478931540699	0.999749188820578	NA	NA	NA	NA	NA	NA	NA	NA	0.708353987667276	0.966829627604435	0.235125281705976	FSHD	FALSE
ENSG00000183741.12	CBX6	protein_coding	FSHD_vs_Control	protein_coding	0	NA	NA	6462.46549423283	-0.105681005684445	0.999749188820578	NA	NA	NA	NA	NA	NA	NA	NA	0.926562902717983	0.843158031542846	1	FSHD	FALSE
ENSG00000183742.13	MACC1	protein_coding	FSHD_vs_Control	protein_coding	0	NA	NA	5.54336445210467	-0.864409614443379	0.999749188820578	NA	NA	NA	NA	NA	NA	NA	NA	5.56278717356264e-07	NA	2.10096003851146e-17	FSHD	FALSE
ENSG00000183747.12	ACSM2A	protein_coding	FSHD_vs_Control	protein_coding	0	NA	NA	2.20105961298295	-0.298200882594499	NA	NA	NA	NA	NA	NA	NA	NA	NA	NA	NA	NA	FSHD	FALSE
ENSG00000183751.16	TBL3	protein_coding	FSHD_vs_Control	protein_coding	0	NA	NA	4810.2355752612	-0.00603179767288629	0.999752744916474	NA	NA	NA	NA	NA	NA	NA	NA	0.98984046922666	0.959031380719295	1	FSHD	FALSE
ENSG00000183753.10	BPY2	protein_coding	FSHD_vs_Control	protein_coding	0	NA	NA	0	NA	NA	NA	NA	NA	NA	NA	NA	NA	NA	NA	NA	NA	FSHD	FALSE
ENSG00000183760.11	ACP7	protein_coding	FSHD_vs_Control	protein_coding	0	NA	NA	0.696796040497689	-1.83436068580116	NA	NA	NA	NA	NA	NA	NA	NA	NA	NA	NA	NA	FSHD	FALSE
ENSG00000183762.13	KREMEN1	protein_coding	FSHD_vs_Control	protein_coding	0	NA	NA	4789.07506767859	-0.742515164502658	0.94741628686575	NA	NA	NA	NA	NA	NA	NA	NA	0.664221898499004	1	0.962882466404857	FSHD	FALSE
ENSG00000183763.9	TRAIP	protein_coding	FSHD_vs_Control	protein_coding	0	NA	NA	122.628446278727	0.424358529326004	0.999749188820578	NA	NA	NA	NA	NA	NA	NA	NA	0.991599016736862	0.995301779319612	1	FSHD	FALSE
ENSG00000183765.24	CHEK2	protein_coding	FSHD_vs_Control	protein_coding	0	NA	NA	811.94666685468	-0.299684977186689	0.999749188820578	NA	NA	NA	NA	NA	NA	NA	NA	0.0419282599994138	0.577842903212444	0.934366078595786	FSHD	FALSE
ENSG00000183770.7	FOXL2	protein_coding	FSHD_vs_Control	protein_coding	0	NA	NA	70.3520414997287	-0.124940162671553	0.999749188820578	NA	NA	NA	NA	NA	NA	NA	NA	NA	NA	NA	FSHD	FALSE
ENSG00000183773.16	AIFM3	protein_coding	FSHD_vs_Control	protein_coding	0	NA	NA	23.4980528220905	0.999233399962976	0.585379520907302	NA	NA	NA	NA	NA	NA	NA	NA	1	NA	1	FSHD	FALSE
ENSG00000183775.11	KCTD16	protein_coding	FSHD_vs_Control	protein_coding	0	NA	NA	76.6563428058631	0.0323253768373985	0.999749188820578	NA	NA	NA	NA	NA	NA	NA	NA	1	NA	1	FSHD	FALSE
ENSG00000183778.19	B3GALT5	protein_coding	FSHD_vs_Control	protein_coding	0	NA	NA	146.230647231382	-0.602769023042764	0.999749188820578	NA	NA	NA	NA	NA	NA	NA	NA	0.933046065191331	NA	1	FSHD	FALSE
ENSG00000183779.7	ZNF703	protein_coding	FSHD_vs_Control	protein_coding	0	NA	NA	4735.69997806058	-0.125880349137527	0.999749188820578	NA	NA	NA	NA	NA	NA	NA	NA	0.865742157365385	1	1	FSHD	FALSE
ENSG00000183780.13	SLC35F3	protein_coding	FSHD_vs_Control	protein_coding	0	NA	NA	10.7935854714549	1.43797122599251	0.79943273438766	NA	NA	NA	NA	NA	NA	NA	NA	0.988821377159915	NA	0.390576932952691	FSHD	FALSE
ENSG00000183783.7	KCTD8	protein_coding	FSHD_vs_Control	protein_coding	0	NA	NA	1.83124780831129	1.4531013157479	NA	NA	NA	NA	NA	NA	NA	NA	NA	NA	NA	NA	FSHD	FALSE
ENSG00000183784.7	DOCK8-AS1	lncRNA	FSHD_vs_Control	non-coding	NA	NA	NA	23.9651887950875	-1.54690863776782	0.177398413131246	NA	NA	NA	NA	NA	NA	NA	NA	1	NA	NA	FSHD	FALSE
ENSG00000183793.14	NPIPA5	protein_coding	FSHD_vs_Control	protein_coding	0	NA	NA	192.319240222187	0.474202871951101	0.999749188820578	NA	NA	NA	NA	NA	NA	NA	NA	0.977805789593608	NA	1	FSHD	FALSE
ENSG00000183795.8	BPY2B	protein_coding	FSHD_vs_Control	protein_coding	0	NA	NA	0	NA	NA	NA	NA	NA	NA	NA	NA	NA	NA	NA	NA	NA	FSHD	FALSE
ENSG00000183801.8	OLFML1	protein_coding	FSHD_vs_Control	protein_coding	0	NA	NA	87.6996495615504	0.422827443038288	0.999749188820578	NA	NA	NA	NA	NA	NA	NA	NA	1	NA	1	FSHD	FALSE
ENSG00000183807.8	FAM162B	protein_coding	FSHD_vs_Control	protein_coding	0	NA	NA	35.8841370336231	0.880605879197891	0.999749188820578	NA	NA	NA	NA	NA	NA	NA	NA	1	1	1	FSHD	FALSE
ENSG00000183808.12	RBM12B	protein_coding	FSHD_vs_Control	protein_coding	0	NA	NA	2504.69359327551	-0.263399288825938	0.999749188820578	NA	NA	NA	NA	NA	NA	NA	NA	0.490977952250217	1	0.752014847951144	FSHD	FALSE
ENSG00000183813.8	CCR4	protein_coding	FSHD_vs_Control	protein_coding	0	NA	NA	7.25309598741543	2.36422660801978	0.698733156168866	NA	NA	NA	NA	NA	NA	NA	NA	1	NA	NA	FSHD	FALSE
ENSG00000183814.16	LIN9	protein_coding	FSHD_vs_Control	protein_coding	0	NA	NA	305.994939447681	-0.157754699438713	0.999749188820578	NA	NA	NA	NA	NA	NA	NA	NA	0.882626891851499	1	0.775163490086198	FSHD	FALSE
ENSG00000183826.19	BTBD9	protein_coding	FSHD_vs_Control	protein_coding	0	NA	NA	2608.6483184746	0.00327702730751701	0.999752744916474	NA	NA	NA	NA	NA	NA	NA	NA	0.951616497781928	1	0.930437763550889	FSHD	FALSE
ENSG00000183828.15	NUDT14	protein_coding	FSHD_vs_Control	protein_coding	0	NA	NA	6289.33150572909	-0.329823918509819	0.999749188820578	NA	NA	NA	NA	NA	NA	NA	NA	1	1	1	FSHD	FALSE
ENSG00000183837.10	PNMA3	protein_coding	FSHD_vs_Control	protein_coding	0	NA	NA	181.621733630534	0.695048955947943	0.999749188820578	NA	NA	NA	NA	NA	NA	NA	NA	0.949606561270706	1	NA	FSHD	FALSE
ENSG00000183844.17	FAM3B	protein_coding	FSHD_vs_Control	protein_coding	0	NA	NA	1.16493388475466	-2.74621972576162	NA	NA	NA	NA	NA	NA	NA	NA	NA	NA	NA	NA	FSHD	FALSE
ENSG00000183850.14	ZNF730	protein_coding	FSHD_vs_Control	protein_coding	0	NA	NA	44.7044378897657	0.384094796685277	0.999749188820578	NA	NA	NA	NA	NA	NA	NA	NA	1	NA	0.438561717694954	FSHD	FALSE
ENSG00000183853.18	KIRREL1	protein_coding	FSHD_vs_Control	protein_coding	0	NA	NA	8540.03007358972	0.0628281526535325	0.999749188820578	NA	NA	NA	NA	NA	NA	NA	NA	0.676094092233511	1	0.587292996098639	FSHD	FALSE
ENSG00000183856.11	IQGAP3	protein_coding	FSHD_vs_Control	protein_coding	0	NA	NA	164.769985337467	0.82021620140025	0.944119885811825	NA	NA	NA	NA	NA	NA	NA	NA	0.614403151446114	1	1	FSHD	FALSE
ENSG00000183862.6	CNGA2	protein_coding	FSHD_vs_Control	protein_coding	0	NA	NA	0	NA	NA	NA	NA	NA	NA	NA	NA	NA	NA	NA	NA	NA	FSHD	FALSE
ENSG00000183864.6	TOB2	protein_coding	FSHD_vs_Control	protein_coding	0	NA	NA	5978.25959747506	-0.0703114088874339	0.999749188820578	NA	NA	NA	NA	NA	NA	NA	NA	0.975387075717324	1	1	FSHD	FALSE
ENSG00000183873.20	SCN5A	protein_coding	FSHD_vs_Control	protein_coding	0	NA	NA	18057.1117058976	0.151797132548591	0.999749188820578	NA	NA	NA	NA	NA	NA	NA	NA	0.778067687145256	0.852003217938439	0.616000292540917	FSHD	FALSE
ENSG00000183876.9	ARSI	protein_coding	FSHD_vs_Control	protein_coding	0	NA	NA	711.797980935364	3.06771714772557	0.000602847803678717	NA	NA	NA	NA	NA	NA	NA	NA	1	1	0.629477403365307	FSHD	FALSE
ENSG00000183878.16	UTY	protein_coding	FSHD_vs_Control	protein_coding	0	NA	NA	646.456709010496	0.61821043039139	0.999749188820578	NA	NA	NA	NA	NA	NA	NA	NA	1	0.927611980227685	1	FSHD	FALSE
ENSG00000183891.6	TTC32	protein_coding	FSHD_vs_Control	protein_coding	0	NA	NA	491.097129628481	-0.142173493041298	0.999749188820578	NA	NA	NA	NA	NA	NA	NA	NA	1	1	1	FSHD	FALSE
ENSG00000183908.7	LRRC55	protein_coding	FSHD_vs_Control	protein_coding	0	NA	NA	0.381991368772411	1.51894665830032	NA	NA	NA	NA	NA	NA	NA	NA	NA	NA	NA	NA	FSHD	FALSE
ENSG00000183909.7	OR4G2P	transcribed_unprocessed_pseudogene	FSHD_vs_Control	non-coding	NA	NA	NA	0	NA	NA	NA	NA	NA	NA	NA	NA	NA	NA	NA	NA	NA	FSHD	FALSE
ENSG00000183911.7	RPL21P132	processed_pseudogene	FSHD_vs_Control	non-coding	NA	NA	NA	8.46222996386382	-0.429880947938371	0.999749188820578	NA	NA	NA	NA	NA	NA	NA	NA	1	NA	1	FSHD	FALSE
ENSG00000183914.15	DNAH2	protein_coding	FSHD_vs_Control	protein_coding	0	NA	NA	242.757753798429	0.121485917195046	0.999749188820578	NA	NA	NA	NA	NA	NA	NA	NA	0.47025563972987	1	1	FSHD	FALSE
ENSG00000183918.18	SH2D1A	protein_coding	FSHD_vs_Control	protein_coding	0	NA	NA	0.180532976763909	-1.37253498403035	NA	NA	NA	NA	NA	NA	NA	NA	NA	NA	NA	0.923955821705173	FSHD	FALSE
ENSG00000183921.8	SDR42E2	protein_coding	FSHD_vs_Control	protein_coding	0	NA	NA	7.2750482074639	-0.833946519160868	0.999749188820578	NA	NA	NA	NA	NA	NA	NA	NA	1	NA	0.814411484626817	FSHD	FALSE
ENSG00000183929.7	DUSP5P1	processed_pseudogene	FSHD_vs_Control	non-coding	NA	NA	NA	7.04851366465784	-0.578179023566248	0.999749188820578	NA	NA	NA	NA	NA	NA	NA	NA	NA	NA	NA	FSHD	FALSE
ENSG00000183938.5	TRBV21OR9-2	TR_V_pseudogene	FSHD_vs_Control	non-coding	NA	NA	NA	0	NA	NA	NA	NA	NA	NA	NA	NA	NA	NA	NA	NA	NA	FSHD	FALSE
ENSG00000183943.6	PRKX	protein_coding	FSHD_vs_Control	protein_coding	0	NA	NA	6025.3673673753	-0.17778575675552	0.999749188820578	NA	NA	NA	NA	NA	NA	NA	NA	0.306665346044827	0.95027601557763	0.963522169308739	FSHD	FALSE
ENSG00000183955.14	KMT5A	protein_coding	FSHD_vs_Control	protein_coding	0	NA	NA	2799.62101811551	0.158358499102739	0.999749188820578	NA	NA	NA	NA	NA	NA	NA	NA	0.414116983959707	0.87567061956565	0.716528556179588	FSHD	FALSE
ENSG00000183960.9	KCNH8	protein_coding	FSHD_vs_Control	protein_coding	0	NA	NA	1.48696795036688	-0.137019521416483	NA	NA	NA	NA	NA	NA	NA	NA	NA	NA	NA	1	FSHD	FALSE
ENSG00000183963.19	SMTN	protein_coding	FSHD_vs_Control	protein_coding	0	NA	NA	17691.0937496968	0.234441735195347	0.999749188820578	NA	NA	NA	NA	NA	NA	NA	NA	0.0833672312846801	0.984289538686846	0.738512166625296	FSHD	FALSE
ENSG00000183971.10	NPW	protein_coding	FSHD_vs_Control	protein_coding	0	NA	NA	86.475990810894	1.32605957571936	0.0662823335086242	NA	NA	NA	NA	NA	NA	NA	NA	0.560540557581621	1	0.808052395123029	FSHD	FALSE
ENSG00000183978.8	COA3	protein_coding	FSHD_vs_Control	protein_coding	0	NA	NA	4137.36606562447	-0.183293847608325	0.999749188820578	NA	NA	NA	NA	NA	NA	NA	NA	0.760205229678116	1	1	FSHD	FALSE
ENSG00000183981.8	MAGEA13P	processed_pseudogene	FSHD_vs_Control	non-coding	NA	NA	NA	0	NA	NA	NA	NA	NA	NA	NA	NA	NA	NA	NA	NA	NA	FSHD	FALSE
ENSG00000184005.12	ST6GALNAC3	protein_coding	FSHD_vs_Control	protein_coding	0	NA	NA	3.07205888068552	1.82378368343183	0.988848954560108	NA	NA	NA	NA	NA	NA	NA	NA	1	NA	1	FSHD	FALSE
ENSG00000184007.22	PTP4A2	protein_coding	FSHD_vs_Control	protein_coding	0	NA	NA	25720.4599666516	-0.177302766878916	0.999749188820578	NA	NA	NA	NA	NA	NA	NA	NA	0.265649159590125	0.919613572644546	1	FSHD	FALSE
ENSG00000184009.13	ACTG1	protein_coding	FSHD_vs_Control	protein_coding	0	NA	NA	184080.416307472	-0.0211034706864251	0.999749188820578	NA	NA	NA	NA	NA	NA	NA	NA	0.925616506444178	1	1	FSHD	FALSE
ENSG00000184012.14	TMPRSS2	protein_coding	FSHD_vs_Control	protein_coding	0	NA	NA	1.09249193586247	-1.78890524188164	NA	NA	NA	NA	NA	NA	NA	NA	NA	NA	NA	NA	FSHD	FALSE
ENSG00000184014.9	DENND5A	protein_coding	FSHD_vs_Control	protein_coding	0	NA	NA	11756.2285010894	0.061617266559113	0.999749188820578	NA	NA	NA	NA	NA	NA	NA	NA	0.14738445462316	0.943567118018464	1	FSHD	FALSE
ENSG00000184022.4	OR2T10	protein_coding	FSHD_vs_Control	protein_coding	0	NA	NA	0.180532976763909	-1.37253498403035	NA	NA	NA	NA	NA	NA	NA	NA	NA	NA	NA	NA	FSHD	FALSE
ENSG00000184029.9	DSCR4	lncRNA	FSHD_vs_Control	non-coding	NA	NA	NA	0.274988324493464	-0.795464654650985	NA	NA	NA	NA	NA	NA	NA	NA	NA	NA	NA	1	FSHD	FALSE
ENSG00000184032.3	KRTAP20-2	protein_coding	FSHD_vs_Control	protein_coding	0	NA	NA	0	NA	NA	NA	NA	NA	NA	NA	NA	NA	NA	NA	NA	NA	FSHD	FALSE
ENSG00000184033.14	CTAG1B	protein_coding	FSHD_vs_Control	protein_coding	0	NA	NA	0	NA	NA	NA	NA	NA	NA	NA	NA	NA	NA	NA	NA	NA	FSHD	FALSE
ENSG00000184055.4	OR7E87P	unprocessed_pseudogene	FSHD_vs_Control	non-coding	NA	NA	NA	0.139368427833435	-1.37253498403035	NA	NA	NA	NA	NA	NA	NA	NA	NA	NA	NA	NA	FSHD	FALSE
ENSG00000184058.16	TBX1	protein_coding	FSHD_vs_Control	protein_coding	0	NA	NA	4958.79723562636	-0.489422255288385	0.88233119721653	NA	NA	NA	NA	NA	NA	NA	NA	0.0255742672052356	0.971553371784219	0.646920478872049	FSHD	FALSE
ENSG00000184060.12	ADAP2	protein_coding	FSHD_vs_Control	protein_coding	0	NA	NA	80.5281568262207	1.75977089911438	0.0345452917785432	NA	NA	NA	NA	NA	NA	NA	NA	0.685602913933315	NA	0.816805615421488	FSHD	FALSE
ENSG00000184083.12	FAM120C	protein_coding	FSHD_vs_Control	protein_coding	0	NA	NA	2236.31758432967	-0.245319492501206	0.999749188820578	NA	NA	NA	NA	NA	NA	NA	NA	0.823674166603832	1	1	FSHD	FALSE
ENSG00000184084.7	ATP5PFP4	processed_pseudogene	FSHD_vs_Control	non-coding	NA	NA	NA	0.252029644089405	-0.795464654650984	NA	NA	NA	NA	NA	NA	NA	NA	NA	NA	NA	NA	FSHD	FALSE
ENSG00000184100.6	BRD7P2	processed_pseudogene	FSHD_vs_Control	non-coding	NA	NA	NA	12.6136294337993	-0.111323756359117	0.999749188820578	NA	NA	NA	NA	NA	NA	NA	NA	NA	NA	NA	FSHD	FALSE
ENSG00000184110.15	EIF3C	protein_coding	FSHD_vs_Control	protein_coding	0	NA	NA	738.810051763954	0.0801464842378043	0.999749188820578	NA	NA	NA	NA	NA	NA	NA	NA	1	1	0.877948866155758	FSHD	FALSE
ENSG00000184111.6	RPL11P4	processed_pseudogene	FSHD_vs_Control	non-coding	NA	NA	NA	0.25566187473144	-0.795464654650985	NA	NA	NA	NA	NA	NA	NA	NA	NA	NA	NA	NA	FSHD	FALSE
ENSG00000184113.10	CLDN5	protein_coding	FSHD_vs_Control	protein_coding	0	NA	NA	9538.41631351973	0.0758685470145117	0.999749188820578	NA	NA	NA	NA	NA	NA	NA	NA	0.852771299965051	NA	1	FSHD	FALSE
ENSG00000184117.12	NIPSNAP1	protein_coding	FSHD_vs_Control	protein_coding	0	NA	NA	2605.1172715818	0.427262782919967	0.999749188820578	NA	NA	NA	NA	NA	NA	NA	NA	0.746534286164191	0.644980995863527	0.988390089011209	FSHD	FALSE
ENSG00000184140.6	OR4F6	protein_coding	FSHD_vs_Control	protein_coding	0	NA	NA	0	NA	NA	NA	NA	NA	NA	NA	NA	NA	NA	NA	NA	NA	FSHD	FALSE
ENSG00000184144.12	CNTN2	protein_coding	FSHD_vs_Control	protein_coding	0	NA	NA	3.23631479147084	1.37223467854741	0.999749188820578	NA	NA	NA	NA	NA	NA	NA	NA	NA	NA	NA	FSHD	FALSE
ENSG00000184148.4	SPRR4	protein_coding	FSHD_vs_Control	protein_coding	0	NA	NA	0.126359788406321	0.166311220406072	NA	NA	NA	NA	NA	NA	NA	NA	NA	NA	NA	NA	FSHD	FALSE
ENSG00000184155.8	OR10J5	protein_coding	FSHD_vs_Control	protein_coding	0	NA	NA	0	NA	NA	NA	NA	NA	NA	NA	NA	NA	NA	NA	NA	NA	FSHD	FALSE
ENSG00000184156.18	KCNQ3	protein_coding	FSHD_vs_Control	protein_coding	0	NA	NA	24.6691699705048	0.338492335288026	0.999749188820578	NA	NA	NA	NA	NA	NA	NA	NA	1	NA	0.955915751225281	FSHD	FALSE
ENSG00000184160.8	ADRA2C	protein_coding	FSHD_vs_Control	protein_coding	0	NA	NA	453.628735692205	0.628120136231023	0.446664602115933	NA	NA	NA	NA	NA	NA	NA	NA	1	NA	NA	FSHD	FALSE
ENSG00000184163.3	C1QTNF12	protein_coding	FSHD_vs_Control	protein_coding	0	NA	NA	53.2231353316558	0.320834081474502	0.999749188820578	NA	NA	NA	NA	NA	NA	NA	NA	0.857096836842387	1	0.921582157919638	FSHD	FALSE
ENSG00000184164.15	CRELD2	protein_coding	FSHD_vs_Control	protein_coding	0	NA	NA	3637.62152405772	-0.355803857312069	0.999749188820578	NA	NA	NA	NA	NA	NA	NA	NA	0.897537249777473	0.331711447287823	0.992758871301136	FSHD	FALSE
ENSG00000184166.3	OR1D2	protein_coding	FSHD_vs_Control	protein_coding	0	NA	NA	0	NA	NA	NA	NA	NA	NA	NA	NA	NA	NA	NA	NA	NA	FSHD	FALSE
ENSG00000184178.17	SCFD2	protein_coding	FSHD_vs_Control	protein_coding	0	NA	NA	2800.98445290273	-0.0151252863878931	0.999749188820578	NA	NA	NA	NA	NA	NA	NA	NA	0.420941323530612	0.982840915181641	0.892764990031671	FSHD	FALSE
ENSG00000184185.10	KCNJ12	protein_coding	FSHD_vs_Control	protein_coding	0	NA	NA	3419.58666439036	0.243754085978719	0.999749188820578	NA	NA	NA	NA	NA	NA	NA	NA	0.978824830309017	1	0.99668638008229	FSHD	FALSE
ENSG00000184188.6	ENSG00000184188	processed_pseudogene	FSHD_vs_Control	non-coding	NA	NA	NA	0.356096344891568	-0.259014951351194	NA	NA	NA	NA	NA	NA	NA	NA	NA	NA	NA	NA	FSHD	FALSE
ENSG00000184194.6	GPR173	protein_coding	FSHD_vs_Control	protein_coding	0	NA	NA	782.584763557277	-0.390112875280946	0.999749188820578	NA	NA	NA	NA	NA	NA	NA	NA	1	0.955438253130721	1	FSHD	FALSE
ENSG00000184203.8	PPP1R2	protein_coding	FSHD_vs_Control	protein_coding	0	NA	NA	4353.16135528611	-0.309436080266691	0.91279187385698	NA	NA	NA	NA	NA	NA	NA	NA	0.326564527665671	1	1	FSHD	FALSE
ENSG00000184205.14	TSPYL2	protein_coding	FSHD_vs_Control	protein_coding	0	NA	NA	1202.84466200215	-0.0327303088066175	0.999749188820578	NA	NA	NA	NA	NA	NA	NA	NA	0.720056382168319	1	1	FSHD	FALSE
ENSG00000184206.13	GOLGA6L4	protein_coding	FSHD_vs_Control	protein_coding	0	NA	NA	1.18910173373753	0.20919432589578	NA	NA	NA	NA	NA	NA	NA	NA	NA	NA	NA	NA	FSHD	FALSE
ENSG00000184207.9	PGP	protein_coding	FSHD_vs_Control	protein_coding	0	NA	NA	6802.0808195305	0.189857526522218	0.999749188820578	NA	NA	NA	NA	NA	NA	NA	NA	1	1	1	FSHD	FALSE
ENSG00000184209.15	SNRNP35	protein_coding	FSHD_vs_Control	protein_coding	0	NA	NA	3435.29813812175	-0.125665433635678	0.999749188820578	NA	NA	NA	NA	NA	NA	NA	NA	0.922750252599968	1	0.449572296126855	FSHD	FALSE
ENSG00000184210.6	DGAT2L6	protein_coding	FSHD_vs_Control	protein_coding	0	NA	NA	0	NA	NA	NA	NA	NA	NA	NA	NA	NA	NA	NA	NA	1	FSHD	FALSE
ENSG00000184216.15	IRAK1	protein_coding	FSHD_vs_Control	protein_coding	0	NA	NA	23770.0357106407	0.164813724758022	0.999749188820578	NA	NA	NA	NA	NA	NA	NA	NA	0.882269752150568	0.955915751225281	1	FSHD	FALSE
ENSG00000184220.12	CMSS1	protein_coding	FSHD_vs_Control	protein_coding	0	NA	NA	2469.13588390119	-0.428962199394015	0.621051361542665	NA	NA	NA	NA	NA	NA	NA	NA	0.711526135148018	0.698511838496218	0.000558583165045725	FSHD	FALSE
ENSG00000184221.13	OLIG1	protein_coding	FSHD_vs_Control	protein_coding	0	NA	NA	5.90775427379378	-0.0532179506813916	0.999749188820578	NA	NA	NA	NA	NA	NA	NA	NA	1	NA	NA	FSHD	FALSE
ENSG00000184226.15	PCDH9	protein_coding	FSHD_vs_Control	protein_coding	0	NA	NA	2622.46682192571	-0.235953445487679	0.999749188820578	NA	NA	NA	NA	NA	NA	NA	NA	0.78244318226619	0.450109463114173	0.892694965143385	FSHD	FALSE
ENSG00000184227.8	ACOT1	protein_coding	FSHD_vs_Control	protein_coding	0	NA	NA	924.770380800925	0.112979201262583	0.999749188820578	NA	NA	NA	NA	NA	NA	NA	NA	0.692464071058857	1	0.956744093995114	FSHD	FALSE
ENSG00000184232.9	OAF	protein_coding	FSHD_vs_Control	protein_coding	0	NA	NA	1276.12042181948	0.502054655566484	0.999749188820578	NA	NA	NA	NA	NA	NA	NA	NA	1	1	1	FSHD	FALSE
ENSG00000184260.6	H2AC20	protein_coding	FSHD_vs_Control	protein_coding	0	NA	NA	21.8814291936222	0.86385135531794	0.895814945116611	NA	NA	NA	NA	NA	NA	NA	NA	NA	NA	NA	FSHD	FALSE
ENSG00000184261.5	KCNK12	protein_coding	FSHD_vs_Control	protein_coding	0	NA	NA	35.8375596569104	0.743588075831126	0.669060188057233	NA	NA	NA	NA	NA	NA	NA	NA	0.757669099650936	NA	1	FSHD	FALSE
ENSG00000184270.6	H2AC21	protein_coding	FSHD_vs_Control	protein_coding	0	NA	NA	8.60784455067851	2.32076991991229	0.302909475953641	NA	NA	NA	NA	NA	NA	NA	NA	NA	NA	NA	FSHD	FALSE
ENSG00000184271.18	POU6F1	protein_coding	FSHD_vs_Control	protein_coding	0	NA	NA	844.849405486209	-0.204694460913935	0.999749188820578	NA	NA	NA	NA	NA	NA	NA	NA	0.438482919853691	0.614177223632992	1	FSHD	FALSE
ENSG00000184274.4	LINC00315	lncRNA	FSHD_vs_Control	non-coding	NA	NA	NA	74.8708052332969	-0.472442770325354	0.999749188820578	NA	NA	NA	NA	NA	NA	NA	NA	0.448952800562034	NA	0.58355976114675	FSHD	FALSE
ENSG00000184276.3	DEFB108B	protein_coding	FSHD_vs_Control	protein_coding	0	NA	NA	0.134931333319257	0.166311220406072	NA	NA	NA	NA	NA	NA	NA	NA	NA	NA	NA	NA	FSHD	FALSE
ENSG00000184281.15	TSSC4	protein_coding	FSHD_vs_Control	protein_coding	0	NA	NA	4386.70144171443	0.268680403659042	0.999749188820578	NA	NA	NA	NA	NA	NA	NA	NA	0.564056425300734	1	1	FSHD	FALSE
ENSG00000184292.7	TACSTD2	protein_coding	FSHD_vs_Control	protein_coding	0	NA	NA	94.4496524594069	2.07109897873662	0.248224273150575	NA	NA	NA	NA	NA	NA	NA	NA	NA	NA	NA	FSHD	FALSE
ENSG00000184293.10	CLECL1P	transcribed_unitary_pseudogene	FSHD_vs_Control	non-coding	NA	NA	NA	0	NA	NA	NA	NA	NA	NA	NA	NA	NA	NA	NA	NA	NA	FSHD	FALSE
ENSG00000184302.7	SIX6	protein_coding	FSHD_vs_Control	protein_coding	0	NA	NA	9.91230816196735	0.961170022631722	0.974646702846977	NA	NA	NA	NA	NA	NA	NA	NA	1	NA	NA	FSHD	FALSE
ENSG00000184303.5	DRD5P1	processed_pseudogene	FSHD_vs_Control	non-coding	NA	NA	NA	0	NA	NA	NA	NA	NA	NA	NA	NA	NA	NA	NA	NA	NA	FSHD	FALSE
ENSG00000184304.17	PRKD1	protein_coding	FSHD_vs_Control	protein_coding	0	NA	NA	3937.18862335278	-0.580375630547883	0.988005722998596	NA	NA	NA	NA	NA	NA	NA	NA	1	0.878515770441413	1	FSHD	FALSE
ENSG00000184305.16	CCSER1	protein_coding	FSHD_vs_Control	protein_coding	0	NA	NA	0.594078910776651	2.10289469834798	NA	NA	NA	NA	NA	NA	NA	NA	NA	NA	NA	1	FSHD	FALSE
ENSG00000184307.17	ZDHHC23	protein_coding	FSHD_vs_Control	protein_coding	0	NA	NA	56.9860278694226	0.0615466987027294	0.999749188820578	NA	NA	NA	NA	NA	NA	NA	NA	1	NA	1	FSHD	FALSE
ENSG00000184321.1	OR51J1	unprocessed_pseudogene	FSHD_vs_Control	non-coding	NA	NA	NA	0	NA	NA	NA	NA	NA	NA	NA	NA	NA	NA	NA	NA	NA	FSHD	FALSE
ENSG00000184330.12	S100A7A	protein_coding	FSHD_vs_Control	protein_coding	0	NA	NA	0	NA	NA	NA	NA	NA	NA	NA	NA	NA	NA	NA	NA	NA	FSHD	FALSE
ENSG00000184343.11	SRPK3	protein_coding	FSHD_vs_Control	protein_coding	0	NA	NA	17620.2975493095	-0.0510453434404241	0.999749188820578	NA	NA	NA	NA	NA	NA	NA	NA	0.70691924164915	0.604157330593046	0.416757711814788	FSHD	FALSE
ENSG00000184344.4	GDF3	protein_coding	FSHD_vs_Control	protein_coding	0	NA	NA	0.436854489853237	1.67899022728105	NA	NA	NA	NA	NA	NA	NA	NA	NA	NA	NA	NA	FSHD	FALSE
ENSG00000184345.5	IQCF2	protein_coding	FSHD_vs_Control	protein_coding	0	NA	NA	0	NA	NA	NA	NA	NA	NA	NA	NA	NA	NA	NA	NA	NA	FSHD	FALSE
ENSG00000184347.16	SLIT3	protein_coding	FSHD_vs_Control	protein_coding	0	NA	NA	57.8952476187362	0.790346137479658	0.999749188820578	NA	NA	NA	NA	NA	NA	NA	NA	0.844201715408054	NA	1	FSHD	FALSE
ENSG00000184349.14	EFNA5	protein_coding	FSHD_vs_Control	protein_coding	0	NA	NA	373.665247200387	-0.0775550828224396	0.999749188820578	NA	NA	NA	NA	NA	NA	NA	NA	1	1	1	FSHD	FALSE
ENSG00000184350.11	MRGPRE	protein_coding	FSHD_vs_Control	protein_coding	0	NA	NA	3.23877297025711	0.0676396727893116	0.999749188820578	NA	NA	NA	NA	NA	NA	NA	NA	1	NA	NA	FSHD	FALSE
ENSG00000184351.8	KRTAP19-1	protein_coding	FSHD_vs_Control	protein_coding	0	NA	NA	0.134931333319257	0.166311220406072	NA	NA	NA	NA	NA	NA	NA	NA	NA	NA	NA	NA	FSHD	FALSE
ENSG00000184357.5	H1-5	protein_coding	FSHD_vs_Control	protein_coding	0	NA	NA	8.02499446163472	1.06351737857486	0.999749188820578	NA	NA	NA	NA	NA	NA	NA	NA	NA	NA	NA	FSHD	FALSE
ENSG00000184361.13	SPATA32	protein_coding	FSHD_vs_Control	protein_coding	0	NA	NA	6.04950923142007	1.00133288786914	0.999749188820578	NA	NA	NA	NA	NA	NA	NA	NA	1	NA	1	FSHD	FALSE
ENSG00000184363.10	PKP3	protein_coding	FSHD_vs_Control	protein_coding	0	NA	NA	59.8908665859578	1.80051158586245	0.0763528811496045	NA	NA	NA	NA	NA	NA	NA	NA	0.669925326289993	1	NA	FSHD	FALSE
ENSG00000184368.16	MAP7D2	protein_coding	FSHD_vs_Control	protein_coding	0	NA	NA	135.537175940731	2.56282337551412	0.0167300907224832	NA	NA	NA	NA	NA	NA	NA	NA	0.978476963688785	1	0.74809729552297	FSHD	FALSE
ENSG00000184371.14	CSF1	protein_coding	FSHD_vs_Control	protein_coding	0	NA	NA	14304.9871448501	-0.16021609368152	0.999749188820578	NA	NA	NA	NA	NA	NA	NA	NA	0.751617676022069	1	1	FSHD	FALSE
ENSG00000184374.3	COLEC10	protein_coding	FSHD_vs_Control	protein_coding	0	NA	NA	36.3968830738028	-0.325082896577786	0.999749188820578	NA	NA	NA	NA	NA	NA	NA	NA	1	1	1	FSHD	FALSE
ENSG00000184378.3	ACTRT3	protein_coding	FSHD_vs_Control	protein_coding	0	NA	NA	195.37644536687	0.662970236905371	0.564363628930868	NA	NA	NA	NA	NA	NA	NA	NA	1	1	NA	FSHD	FALSE
ENSG00000184381.20	PLA2G6	protein_coding	FSHD_vs_Control	protein_coding	0	NA	NA	1193.4251789243	-0.357929808538558	0.999749188820578	NA	NA	NA	NA	NA	NA	NA	NA	0.726339299371815	0.84192199959284	0.956892664643904	FSHD	FALSE
ENSG00000184384.15	MAML2	protein_coding	FSHD_vs_Control	protein_coding	0	NA	NA	1277.21866010277	-0.109062678093833	0.999749188820578	NA	NA	NA	NA	NA	NA	NA	NA	0.841299365934856	1	0.669267451806127	FSHD	FALSE
ENSG00000184385.2	UMODL1-AS1	lncRNA	FSHD_vs_Control	non-coding	NA	NA	NA	0.337435487929445	-0.146366627072989	NA	NA	NA	NA	NA	NA	NA	NA	NA	NA	NA	NA	FSHD	FALSE
ENSG00000184388.6	PABPC1L2B	protein_coding	FSHD_vs_Control	protein_coding	0	NA	NA	0	NA	NA	NA	NA	NA	NA	NA	NA	NA	NA	NA	NA	NA	FSHD	FALSE
ENSG00000184389.9	A3GALT2	protein_coding	FSHD_vs_Control	protein_coding	0	NA	NA	4.49134464495344	-0.853603942595321	0.999749188820578	NA	NA	NA	NA	NA	NA	NA	NA	1	NA	1	FSHD	FALSE
ENSG00000184394.3	OR4N5	protein_coding	FSHD_vs_Control	protein_coding	0	NA	NA	0	NA	NA	NA	NA	NA	NA	NA	NA	NA	NA	NA	NA	NA	FSHD	FALSE
ENSG00000184402.15	SS18L1	protein_coding	FSHD_vs_Control	protein_coding	0	NA	NA	2681.01195329743	-0.177794471380686	0.999749188820578	NA	NA	NA	NA	NA	NA	NA	NA	0.472126584033268	0.798916281431951	0.895994640526925	FSHD	FALSE
ENSG00000184408.10	KCND2	protein_coding	FSHD_vs_Control	protein_coding	0	NA	NA	285.266908866639	-0.974857565498993	0.999749188820578	NA	NA	NA	NA	NA	NA	NA	NA	0.720056382168319	0.87032496263378	1	FSHD	FALSE
ENSG00000184414.2	IRS3P	transcribed_processed_pseudogene	FSHD_vs_Control	non-coding	NA	NA	NA	6.03847701391853	2.9770831458059	0.469899752904266	NA	NA	NA	NA	NA	NA	NA	NA	1	NA	NA	FSHD	FALSE
ENSG00000184423.5	RPL23AP38	processed_pseudogene	FSHD_vs_Control	non-coding	NA	NA	NA	2.39282183464647	-0.951853232344364	NA	NA	NA	NA	NA	NA	NA	NA	NA	NA	NA	NA	FSHD	FALSE
ENSG00000184428.13	TOP1MT	protein_coding	FSHD_vs_Control	protein_coding	0	NA	NA	1194.74482405596	0.11207302755963	0.999749188820578	NA	NA	NA	NA	NA	NA	NA	NA	0.836485036232419	0.520929401195348	1	FSHD	FALSE
ENSG00000184432.11	COPB2	protein_coding	FSHD_vs_Control	protein_coding	0	NA	NA	22016.5771155563	0.00496281222509093	0.999752744916474	NA	NA	NA	NA	NA	NA	NA	NA	0.587820170511029	0.770627196020649	0.984861676180671	FSHD	FALSE
ENSG00000184434.8	LRRC19	protein_coding	FSHD_vs_Control	protein_coding	0	NA	NA	7.65884293369094	-0.111594710991208	0.999749188820578	NA	NA	NA	NA	NA	NA	NA	NA	1	NA	1	FSHD	FALSE
ENSG00000184436.12	THAP7	protein_coding	FSHD_vs_Control	protein_coding	0	NA	NA	2520.82776955034	0.178239263345347	0.999749188820578	NA	NA	NA	NA	NA	NA	NA	NA	0.646154068166746	1	1	FSHD	FALSE
ENSG00000184445.12	KNTC1	protein_coding	FSHD_vs_Control	protein_coding	0	NA	NA	656.618999223279	0.517823540521556	0.988683908123437	NA	NA	NA	NA	NA	NA	NA	NA	0.358128824966671	0.919484472719923	0.920224354680671	FSHD	FALSE
ENSG00000184454.7	NCMAP	protein_coding	FSHD_vs_Control	protein_coding	0	NA	NA	0.264921982985148	-0.795464654650985	NA	NA	NA	NA	NA	NA	NA	NA	NA	NA	NA	NA	FSHD	FALSE
ENSG00000184465.16	WDR27	protein_coding	FSHD_vs_Control	protein_coding	0	NA	NA	1269.69618691879	-0.0150336560343079	0.999749188820578	NA	NA	NA	NA	NA	NA	NA	NA	0.146213430410712	0.880208922248145	0.395831092220117	FSHD	FALSE
ENSG00000184470.21	TXNRD2	protein_coding	FSHD_vs_Control	protein_coding	0	NA	NA	4321.71008642225	-0.200604601100767	0.999749188820578	NA	NA	NA	NA	NA	NA	NA	NA	0.520929401195348	0.971632065269337	0.647244584399307	FSHD	FALSE
ENSG00000184471.10	C1QTNF8	protein_coding	FSHD_vs_Control	protein_coding	0	NA	NA	34.469847716514	-1.41882460125699	0.829897172428599	NA	NA	NA	NA	NA	NA	NA	NA	1	NA	1	FSHD	FALSE
ENSG00000184478.8	OR56A3	protein_coding	FSHD_vs_Control	protein_coding	0	NA	NA	0	NA	NA	NA	NA	NA	NA	NA	NA	NA	NA	NA	NA	NA	FSHD	FALSE
ENSG00000184481.18	FOXO4	protein_coding	FSHD_vs_Control	protein_coding	0	NA	NA	3576.75362246245	0.199122329682721	0.999749188820578	NA	NA	NA	NA	NA	NA	NA	NA	0.355402110296392	0.952219211360662	1	FSHD	FALSE
ENSG00000184486.10	POU3F2	protein_coding	FSHD_vs_Control	protein_coding	0	NA	NA	12.9853403245027	3.07247855109907	0.20713639193619	NA	NA	NA	NA	NA	NA	NA	NA	NA	NA	NA	FSHD	FALSE
ENSG00000184489.13	PTP4A3	protein_coding	FSHD_vs_Control	protein_coding	0	NA	NA	4966.90239129909	-0.100909421404409	0.999749188820578	NA	NA	NA	NA	NA	NA	NA	NA	0.962153275541797	1	0.94942866242322	FSHD	FALSE
ENSG00000184492.7	FOXD4L1	protein_coding	FSHD_vs_Control	protein_coding	0	NA	NA	22.722530860677	-0.094210463431685	0.999749188820578	NA	NA	NA	NA	NA	NA	NA	NA	NA	NA	NA	FSHD	FALSE
ENSG00000184497.13	TMEM255B	protein_coding	FSHD_vs_Control	protein_coding	0	NA	NA	139.274589996695	-0.15046293281924	0.999749188820578	NA	NA	NA	NA	NA	NA	NA	NA	0.0916015314904977	0.926562902717983	0.717888597502319	FSHD	FALSE
ENSG00000184500.16	PROS1	protein_coding	FSHD_vs_Control	protein_coding	0	NA	NA	3563.42901623276	-0.184224787781179	0.999749188820578	NA	NA	NA	NA	NA	NA	NA	NA	0.737586377205425	0.943769171803015	1	FSHD	FALSE
ENSG00000184502.4	GAST	protein_coding	FSHD_vs_Control	protein_coding	0	NA	NA	0.269862666638513	0.815408243647208	NA	NA	NA	NA	NA	NA	NA	NA	NA	NA	NA	NA	FSHD	FALSE
ENSG00000184507.17	NUTM1	protein_coding	FSHD_vs_Control	protein_coding	0	NA	NA	2.94928235956717	2.36979960332945	0.865186604429116	NA	NA	NA	NA	NA	NA	NA	NA	1	NA	NA	FSHD	FALSE
ENSG00000184515.11	BEX5	protein_coding	FSHD_vs_Control	protein_coding	0	NA	NA	5.18927992618557	2.55687530996698	0.781630791412513	NA	NA	NA	NA	NA	NA	NA	NA	1	NA	NA	FSHD	FALSE
ENSG00000184517.12	ZFP1	protein_coding	FSHD_vs_Control	protein_coding	0	NA	NA	798.170186537287	-0.41490762489353	0.816149264489155	NA	NA	NA	NA	NA	NA	NA	NA	0.95255795540986	0.70952293513643	1	FSHD	FALSE
ENSG00000184524.6	CEND1	protein_coding	FSHD_vs_Control	protein_coding	0	NA	NA	276.300061865972	-0.297233439045621	0.999749188820578	NA	NA	NA	NA	NA	NA	NA	NA	1	1	1	FSHD	FALSE
ENSG00000184530.9	C6orf58	protein_coding	FSHD_vs_Control	protein_coding	0	NA	NA	9.09981073447947	-0.720436841203506	0.999749188820578	NA	NA	NA	NA	NA	NA	NA	NA	1	NA	1	FSHD	FALSE
ENSG00000184544.12	DHRS7C	protein_coding	FSHD_vs_Control	protein_coding	0	NA	NA	496.823191176576	-0.728973293761792	0.999749188820578	NA	NA	NA	NA	NA	NA	NA	NA	0.957000464591547	0.936144530715734	1	FSHD	FALSE
ENSG00000184545.11	DUSP8	protein_coding	FSHD_vs_Control	protein_coding	0	NA	NA	547.922525984712	0.598609912556358	0.955787775231759	NA	NA	NA	NA	NA	NA	NA	NA	0.992151992518832	1	1	FSHD	FALSE
ENSG00000184557.4	SOCS3	protein_coding	FSHD_vs_Control	protein_coding	0	NA	NA	4148.70875495822	0.422921948042204	0.999749188820578	NA	NA	NA	NA	NA	NA	NA	NA	0.9648821556131	1	1	FSHD	FALSE
ENSG00000184560.8	SPEM2	protein_coding	FSHD_vs_Control	protein_coding	0	NA	NA	23.2180732754833	-0.580017728331557	0.999749188820578	NA	NA	NA	NA	NA	NA	NA	NA	1	NA	1	FSHD	FALSE
ENSG00000184564.11	SLITRK6	protein_coding	FSHD_vs_Control	protein_coding	0	NA	NA	1.20924293718112	1.92317135039584	NA	NA	NA	NA	NA	NA	NA	NA	NA	NA	NA	NA	FSHD	FALSE
ENSG00000184566.3	ENSG00000184566	lncRNA	FSHD_vs_Control	non-coding	NA	NA	NA	0.134931333319257	0.166311220406072	NA	NA	NA	NA	NA	NA	NA	NA	NA	NA	NA	NA	FSHD	FALSE
ENSG00000184571.14	PIWIL3	protein_coding	FSHD_vs_Control	protein_coding	0	NA	NA	0.935947788321861	2.75823782802294	NA	NA	NA	NA	NA	NA	NA	NA	NA	NA	NA	NA	FSHD	FALSE
ENSG00000184574.10	LPAR5	protein_coding	FSHD_vs_Control	protein_coding	0	NA	NA	12.9390711497629	0.923351568946199	0.999749188820578	NA	NA	NA	NA	NA	NA	NA	NA	1	NA	NA	FSHD	FALSE
ENSG00000184575.12	XPOT	protein_coding	FSHD_vs_Control	protein_coding	0	NA	NA	13603.0909871668	0.0802884120221354	0.999749188820578	NA	NA	NA	NA	NA	NA	NA	NA	0.696464117325779	0.947481636571477	0.635680022101519	FSHD	FALSE
ENSG00000184584.14	STING1	protein_coding	FSHD_vs_Control	protein_coding	0	NA	NA	9668.22637653229	0.467660331951488	0.999749188820578	NA	NA	NA	NA	NA	NA	NA	NA	0.155987542955979	1	1	FSHD	FALSE
ENSG00000184588.18	PDE4B	protein_coding	FSHD_vs_Control	protein_coding	0	NA	NA	1432.95619118844	0.00887825436344772	0.999752744916474	NA	NA	NA	NA	NA	NA	NA	NA	0.947421409703347	0.833928639103151	0.973758259759299	FSHD	FALSE
ENSG00000184599.14	TAFA3	protein_coding	FSHD_vs_Control	protein_coding	0	NA	NA	10.0295412518642	0.922221893502511	0.995307991028504	NA	NA	NA	NA	NA	NA	NA	NA	1	NA	NA	FSHD	FALSE
ENSG00000184601.11	C14orf180	protein_coding	FSHD_vs_Control	protein_coding	0	NA	NA	29.8748042685903	-0.611171766827554	0.999749188820578	NA	NA	NA	NA	NA	NA	NA	NA	0.739851173220728	NA	1	FSHD	FALSE
ENSG00000184602.6	SNN	protein_coding	FSHD_vs_Control	protein_coding	0	NA	NA	3796.65125117762	-0.296959304270337	0.999749188820578	NA	NA	NA	NA	NA	NA	NA	NA	1	1	1	FSHD	FALSE
ENSG00000184608.10	FAM167A-AS1	lncRNA	FSHD_vs_Control	non-coding	NA	NA	NA	0.519895294375816	-0.910797532980686	NA	NA	NA	NA	NA	NA	NA	NA	NA	NA	NA	1	FSHD	FALSE
ENSG00000184611.14	KCNH7	protein_coding	FSHD_vs_Control	protein_coding	0	NA	NA	1.58657940912594	-1.03146773869603	NA	NA	NA	NA	NA	NA	NA	NA	NA	NA	NA	0.956578520306472	FSHD	FALSE
ENSG00000184612.8	RPL7P26	processed_pseudogene	FSHD_vs_Control	non-coding	NA	NA	NA	13.7759496511094	-0.266654681836892	0.999749188820578	NA	NA	NA	NA	NA	NA	NA	NA	NA	NA	NA	FSHD	FALSE
ENSG00000184613.11	NELL2	protein_coding	FSHD_vs_Control	protein_coding	0	NA	NA	3.66119083692545	1.0051357810687	0.999749188820578	NA	NA	NA	NA	NA	NA	NA	NA	NA	NA	NA	FSHD	FALSE
ENSG00000184619.8	KRBA2	protein_coding	FSHD_vs_Control	protein_coding	0	NA	NA	2784.85157160041	-0.167474171937231	0.999749188820578	NA	NA	NA	NA	NA	NA	NA	NA	0.991560893362596	1	1	FSHD	FALSE
ENSG00000184624.4	ZNF72BP	unprocessed_pseudogene	FSHD_vs_Control	non-coding	NA	NA	NA	0	NA	NA	NA	NA	NA	NA	NA	NA	NA	NA	NA	NA	NA	FSHD	FALSE
ENSG00000184634.17	MED12	protein_coding	FSHD_vs_Control	protein_coding	0	NA	NA	3840.5550338849	-0.00920174667931228	0.999749188820578	NA	NA	NA	NA	NA	NA	NA	NA	0.646334555586975	0.723345944808373	1	FSHD	FALSE
ENSG00000184635.17	ZNF93	protein_coding	FSHD_vs_Control	protein_coding	0	NA	NA	357.59686142128	-0.092393126340189	0.999749188820578	NA	NA	NA	NA	NA	NA	NA	NA	1	1	0.90937379136216	FSHD	FALSE
ENSG00000184640.20	SEPTIN9	protein_coding	FSHD_vs_Control	protein_coding	0	NA	NA	92810.2189033761	-0.0697847462556838	0.999749188820578	NA	NA	NA	NA	NA	NA	NA	NA	0.863382941922903	0.387897823533637	0.938980405506214	FSHD	FALSE
ENSG00000184647.11	PRSS55	protein_coding	FSHD_vs_Control	protein_coding	0	NA	NA	0.139368427833435	-1.37253498403035	NA	NA	NA	NA	NA	NA	NA	NA	NA	NA	NA	NA	FSHD	FALSE
ENSG00000184650.11	ODF4	protein_coding	FSHD_vs_Control	protein_coding	0	NA	NA	0.405482563298542	1.53718311161803	NA	NA	NA	NA	NA	NA	NA	NA	NA	NA	NA	NA	FSHD	FALSE
ENSG00000184659.6	FOXD4L4	protein_coding	FSHD_vs_Control	protein_coding	0	NA	NA	0.712531377687473	1.08631181003692	NA	NA	NA	NA	NA	NA	NA	NA	NA	NA	NA	NA	FSHD	FALSE
ENSG00000184661.14	CDCA2	protein_coding	FSHD_vs_Control	protein_coding	0	NA	NA	103.27240939397	0.583944447051896	0.999749188820578	NA	NA	NA	NA	NA	NA	NA	NA	1	1	1	FSHD	FALSE
ENSG00000184672.12	RALYL	protein_coding	FSHD_vs_Control	protein_coding	0	NA	NA	7.87180539037008	5.83962727873866	0.0121991960579153	NA	NA	NA	NA	NA	NA	NA	NA	1	NA	1	FSHD	FALSE
ENSG00000184675.11	AMER1	protein_coding	FSHD_vs_Control	protein_coding	0	NA	NA	1190.60150342686	-0.167175527697365	0.999749188820578	NA	NA	NA	NA	NA	NA	NA	NA	1	1	1	FSHD	FALSE
ENSG00000184677.18	ZBTB40	protein_coding	FSHD_vs_Control	protein_coding	0	NA	NA	3961.34821351016	0.243517397792922	0.999749188820578	NA	NA	NA	NA	NA	NA	NA	NA	0.861144229879131	0.882161043207921	0.069449732721696	FSHD	FALSE
ENSG00000184678.11	H2BC21	protein_coding	FSHD_vs_Control	protein_coding	0	NA	NA	5827.39606823399	0.111687044809421	0.999749188820578	NA	NA	NA	NA	NA	NA	NA	NA	NA	NA	NA	FSHD	FALSE
ENSG00000184697.7	CLDN6	protein_coding	FSHD_vs_Control	protein_coding	0	NA	NA	58.1385435968907	2.2238271497996	0.200607109347017	NA	NA	NA	NA	NA	NA	NA	NA	0.0355636472822323	0.980852919230123	1	FSHD	FALSE
ENSG00000184698.5	OR51M1	protein_coding	FSHD_vs_Control	protein_coding	0	NA	NA	0.432562620853314	-1.93843495823687	NA	NA	NA	NA	NA	NA	NA	NA	NA	NA	NA	NA	FSHD	FALSE
ENSG00000184708.18	EIF4ENIF1	protein_coding	FSHD_vs_Control	protein_coding	0	NA	NA	3017.05134735999	-0.0568147870009521	0.999749188820578	NA	NA	NA	NA	NA	NA	NA	NA	0.631689116318821	1	0.974708655001179	FSHD	FALSE
ENSG00000184719.13	RNLS	protein_coding	FSHD_vs_Control	protein_coding	0	NA	NA	295.496619768008	-0.351735935184775	0.999749188820578	NA	NA	NA	NA	NA	NA	NA	NA	0.0620042725309315	0.990473785976252	0.538299496331129	FSHD	FALSE
ENSG00000184724.5	KRTAP6-1	protein_coding	FSHD_vs_Control	protein_coding	0	NA	NA	0	NA	NA	NA	NA	NA	NA	NA	NA	NA	NA	NA	NA	NA	FSHD	FALSE
ENSG00000184730.12	APOBR	protein_coding	FSHD_vs_Control	protein_coding	0	NA	NA	5.42827984088779	1.12050898187675	0.99443854699895	NA	NA	NA	NA	NA	NA	NA	NA	1	NA	NA	FSHD	FALSE
ENSG00000184731.6	FAM110C	protein_coding	FSHD_vs_Control	protein_coding	0	NA	NA	1.88182988409664	2.6689724659812	NA	NA	NA	NA	NA	NA	NA	NA	NA	NA	NA	NA	FSHD	FALSE
ENSG00000184735.7	DDX53	protein_coding	FSHD_vs_Control	protein_coding	0	NA	NA	0.104066700802163	0.166311220406072	NA	NA	NA	NA	NA	NA	NA	NA	NA	NA	NA	NA	FSHD	FALSE
ENSG00000184741.7	OR5AQ1P	transcribed_unprocessed_pseudogene	FSHD_vs_Control	non-coding	NA	NA	NA	0	NA	NA	NA	NA	NA	NA	NA	NA	NA	NA	NA	NA	NA	FSHD	FALSE
ENSG00000184743.13	ATL3	protein_coding	FSHD_vs_Control	protein_coding	0	NA	NA	3570.81612672771	-0.322834111812873	0.999749188820578	NA	NA	NA	NA	NA	NA	NA	NA	0.33743581621233	0.756736214737715	1	FSHD	FALSE
ENSG00000184752.14	NDUFA12	protein_coding	FSHD_vs_Control	protein_coding	0	NA	NA	4560.11135217471	-0.480282359324474	0.922667418446791	NA	NA	NA	NA	NA	NA	NA	NA	0.774152191044909	0.579668066962221	0.830679303718285	FSHD	FALSE
ENSG00000184761.9	PRSS40B	transcribed_unprocessed_pseudogene	FSHD_vs_Control	non-coding	NA	NA	NA	0	NA	NA	NA	NA	NA	NA	NA	NA	NA	NA	NA	NA	NA	FSHD	FALSE
ENSG00000184785.6	SMIM10	protein_coding	FSHD_vs_Control	protein_coding	0	NA	NA	298.716378966164	0.216653722991375	0.999749188820578	NA	NA	NA	NA	NA	NA	NA	NA	NA	NA	NA	FSHD	FALSE
ENSG00000184786.6	DYNLT2	protein_coding	FSHD_vs_Control	protein_coding	0	NA	NA	155.093610249975	-0.294450212679723	0.999749188820578	NA	NA	NA	NA	NA	NA	NA	NA	1	NA	NA	FSHD	FALSE
ENSG00000184787.19	UBE2G2	protein_coding	FSHD_vs_Control	protein_coding	0	NA	NA	16219.1530180853	-0.262454548187737	0.999749188820578	NA	NA	NA	NA	NA	NA	NA	NA	0.606659657845638	1	0.8672110363418	FSHD	FALSE
ENSG00000184789.6	OR4C10P	unprocessed_pseudogene	FSHD_vs_Control	non-coding	NA	NA	NA	0	NA	NA	NA	NA	NA	NA	NA	NA	NA	NA	NA	NA	NA	FSHD	FALSE
ENSG00000184792.16	OSBP2	protein_coding	FSHD_vs_Control	protein_coding	0	NA	NA	1468.27122463814	0.0878657948887819	0.999749188820578	NA	NA	NA	NA	NA	NA	NA	NA	0.924863667695877	0.988944382605755	0.0947920073196998	FSHD	FALSE
ENSG00000184809.14	B3GALT5-AS1	lncRNA	FSHD_vs_Control	non-coding	NA	NA	NA	71.1727863883514	-0.680888556105916	0.843375693404242	NA	NA	NA	NA	NA	NA	NA	NA	1	1	1	FSHD	FALSE
ENSG00000184811.4	TRARG1	protein_coding	FSHD_vs_Control	protein_coding	0	NA	NA	0.340849790382808	1.36381060297309	NA	NA	NA	NA	NA	NA	NA	NA	NA	NA	NA	1	FSHD	FALSE
ENSG00000184814.5	PRR23B	protein_coding	FSHD_vs_Control	protein_coding	0	NA	NA	0	NA	NA	NA	NA	NA	NA	NA	NA	NA	NA	NA	NA	NA	FSHD	FALSE
ENSG00000184828.10	ZBTB7C	protein_coding	FSHD_vs_Control	protein_coding	0	NA	NA	1952.43916953647	-0.0283122047153179	0.999749188820578	NA	NA	NA	NA	NA	NA	NA	NA	1	0.156093676519951	0.838397395542998	FSHD	FALSE
ENSG00000184831.14	APOO	protein_coding	FSHD_vs_Control	protein_coding	0	NA	NA	1291.14249410602	-0.305602393765936	0.999749188820578	NA	NA	NA	NA	NA	NA	NA	NA	0.287043633167001	0.328570640207612	0.841660253995327	FSHD	FALSE
ENSG00000184838.15	PRR16	protein_coding	FSHD_vs_Control	protein_coding	0	NA	NA	2174.48508431746	-0.0639815988184475	0.999749188820578	NA	NA	NA	NA	NA	NA	NA	NA	0.992853973479112	1	0.897537249777473	FSHD	FALSE
ENSG00000184840.12	TMED9	protein_coding	FSHD_vs_Control	protein_coding	0	NA	NA	22672.245758122	0.319091093385264	0.999749188820578	NA	NA	NA	NA	NA	NA	NA	NA	0.894016357249937	1	1	FSHD	FALSE
ENSG00000184845.4	DRD1	protein_coding	FSHD_vs_Control	protein_coding	0	NA	NA	17.8280892707017	1.50027066425356	0.663129346889334	NA	NA	NA	NA	NA	NA	NA	NA	1	NA	NA	FSHD	FALSE
ENSG00000184856.7	LINC00308	lncRNA	FSHD_vs_Control	non-coding	NA	NA	NA	0	NA	NA	NA	NA	NA	NA	NA	NA	NA	NA	NA	NA	NA	FSHD	FALSE
ENSG00000184857.8	TMEM186	protein_coding	FSHD_vs_Control	protein_coding	0	NA	NA	1248.05320809125	-0.160742668968589	0.999749188820578	NA	NA	NA	NA	NA	NA	NA	NA	0.0879340228137839	0.943381293796874	0.0751712902949903	FSHD	FALSE
ENSG00000184860.10	SDR42E1	protein_coding	FSHD_vs_Control	protein_coding	0	NA	NA	17.6086433943189	1.68670685784556	0.470877250327886	NA	NA	NA	NA	NA	NA	NA	NA	1	NA	NA	FSHD	FALSE
ENSG00000184863.11	RBM33	protein_coding	FSHD_vs_Control	protein_coding	0	NA	NA	5295.0966004279	-0.00230322305348922	0.999752744916474	NA	NA	NA	NA	NA	NA	NA	NA	0.921757922319425	0.792257384291635	0.601721943933273	FSHD	FALSE
ENSG00000184867.14	ARMCX2	protein_coding	FSHD_vs_Control	protein_coding	0	NA	NA	9767.93203146229	0.465966735236695	0.999749188820578	NA	NA	NA	NA	NA	NA	NA	NA	1	0.923479027546164	1	FSHD	FALSE
ENSG00000184887.14	BTBD6	protein_coding	FSHD_vs_Control	protein_coding	0	NA	NA	12700.6608437952	0.139457456488946	0.999749188820578	NA	NA	NA	NA	NA	NA	NA	NA	0.760217291235774	1	1	FSHD	FALSE
ENSG00000184897.7	H1-10	protein_coding	FSHD_vs_Control	protein_coding	0	NA	NA	9719.63943836995	0.217059571225188	0.999749188820578	NA	NA	NA	NA	NA	NA	NA	NA	NA	NA	NA	FSHD	FALSE
ENSG00000184898.7	RBM43	protein_coding	FSHD_vs_Control	protein_coding	0	NA	NA	735.937280752221	-0.328656896894064	0.999749188820578	NA	NA	NA	NA	NA	NA	NA	NA	0.92233827740253	1	0.637063366371747	FSHD	FALSE
ENSG00000184900.16	SUMO3	protein_coding	FSHD_vs_Control	protein_coding	0	NA	NA	11567.4911815733	-0.0861414211784834	0.999749188820578	NA	NA	NA	NA	NA	NA	NA	NA	0.741876573824707	0.88472750639437	1	FSHD	FALSE
ENSG00000184903.10	IMMP2L	protein_coding	FSHD_vs_Control	protein_coding	0	NA	NA	627.196102377364	-0.0851597376875895	0.999749188820578	NA	NA	NA	NA	NA	NA	NA	NA	0.967712020820572	1	0.927430076012852	FSHD	FALSE
ENSG00000184905.9	TCEAL2	protein_coding	FSHD_vs_Control	protein_coding	0	NA	NA	1.68468376564399	0.282383713725961	NA	NA	NA	NA	NA	NA	NA	NA	NA	NA	NA	NA	FSHD	FALSE
ENSG00000184906.12	ENSG00000184906	transcribed_unprocessed_pseudogene	FSHD_vs_Control	non-coding	NA	NA	NA	0	NA	NA	NA	NA	NA	NA	NA	NA	NA	NA	NA	NA	NA	FSHD	FALSE
ENSG00000184908.20	CLCNKB	protein_coding	FSHD_vs_Control	protein_coding	0	NA	NA	10.9830116896954	0.474687484758325	0.999749188820578	NA	NA	NA	NA	NA	NA	NA	NA	1	NA	NA	FSHD	FALSE
ENSG00000184911.15	DMRTC1B	protein_coding	FSHD_vs_Control	protein_coding	0	NA	NA	0	NA	NA	NA	NA	NA	NA	NA	NA	NA	NA	NA	NA	NA	FSHD	FALSE
ENSG00000184916.9	JAG2	protein_coding	FSHD_vs_Control	protein_coding	0	NA	NA	6366.21757511731	-0.205181369244833	0.999749188820578	NA	NA	NA	NA	NA	NA	NA	NA	0.423896571292357	0.675364168085966	0.875128846164602	FSHD	FALSE
ENSG00000184922.15	FMNL1	protein_coding	FSHD_vs_Control	protein_coding	0	NA	NA	12963.5748730989	-0.0710251296681229	0.999749188820578	NA	NA	NA	NA	NA	NA	NA	NA	0.606519378504671	0.965923800182592	1	FSHD	FALSE
ENSG00000184923.12	NUTM2A	protein_coding	FSHD_vs_Control	protein_coding	0	NA	NA	32.6331326924226	-0.120338196985076	0.999749188820578	NA	NA	NA	NA	NA	NA	NA	NA	0.887555365673036	NA	0.603671798419827	FSHD	FALSE
ENSG00000184924.6	PTRHD1	protein_coding	FSHD_vs_Control	protein_coding	0	NA	NA	1820.05422270586	0.2141726942212	0.999749188820578	NA	NA	NA	NA	NA	NA	NA	NA	0.585899962502314	1	1	FSHD	FALSE
ENSG00000184925.12	LCN12	protein_coding	FSHD_vs_Control	protein_coding	0	NA	NA	12.7839151090432	-0.504136949288558	0.999749188820578	NA	NA	NA	NA	NA	NA	NA	NA	1	NA	0.875168095788524	FSHD	FALSE
ENSG00000184933.6	OR6A2	protein_coding	FSHD_vs_Control	protein_coding	0	NA	NA	0.252029644089405	-0.795464654650984	NA	NA	NA	NA	NA	NA	NA	NA	NA	NA	NA	NA	FSHD	FALSE
ENSG00000184937.17	WT1	protein_coding	FSHD_vs_Control	protein_coding	0	NA	NA	0.814025094429718	1.3173329791749	NA	NA	NA	NA	NA	NA	NA	NA	NA	NA	NA	NA	FSHD	FALSE
ENSG00000184939.16	ZFP90	protein_coding	FSHD_vs_Control	protein_coding	0	NA	NA	2376.7006482058	0.0458211768621108	0.999749188820578	NA	NA	NA	NA	NA	NA	NA	NA	0.185976381779707	0.732865786509078	1	FSHD	FALSE
ENSG00000184945.15	AQP12A	protein_coding	FSHD_vs_Control	protein_coding	0	NA	NA	0	NA	NA	NA	NA	NA	NA	NA	NA	NA	NA	NA	NA	NA	FSHD	FALSE
ENSG00000184949.18	FAM227A	protein_coding	FSHD_vs_Control	protein_coding	0	NA	NA	187.323798613128	-0.298230480765569	0.999749188820578	NA	NA	NA	NA	NA	NA	NA	NA	0.885324615294698	1	0.992445093093614	FSHD	FALSE
ENSG00000184954.4	OR6C70	protein_coding	FSHD_vs_Control	protein_coding	0	NA	NA	0	NA	NA	NA	NA	NA	NA	NA	NA	NA	NA	NA	NA	NA	FSHD	FALSE
ENSG00000184956.16	MUC6	protein_coding	FSHD_vs_Control	protein_coding	0	NA	NA	6.14046736781547	0.210683011320414	0.999749188820578	NA	NA	NA	NA	NA	NA	NA	NA	1	NA	NA	FSHD	FALSE
ENSG00000184967.7	NOC4L	protein_coding	FSHD_vs_Control	protein_coding	0	NA	NA	2077.38267243282	0.202059842830675	0.999749188820578	NA	NA	NA	NA	NA	NA	NA	NA	0.842914061579936	1	0.949954533979652	FSHD	FALSE
ENSG00000184979.12	USP18	protein_coding	FSHD_vs_Control	protein_coding	0	NA	NA	1569.56961082106	0.151185191751085	0.999749188820578	NA	NA	NA	NA	NA	NA	NA	NA	0.921455984473849	0.96030873019941	0.822040059573893	FSHD	FALSE
ENSG00000184983.11	NDUFA6	protein_coding	FSHD_vs_Control	protein_coding	0	NA	NA	8623.22603687375	-0.408561968685664	0.999749188820578	NA	NA	NA	NA	NA	NA	NA	NA	0.99382401323633	1	1	FSHD	FALSE
ENSG00000184984.10	CHRM5	protein_coding	FSHD_vs_Control	protein_coding	0	NA	NA	13.4752727607721	1.21227912674016	0.67169034491873	NA	NA	NA	NA	NA	NA	NA	NA	1	NA	1	FSHD	FALSE
ENSG00000184985.17	SORCS2	protein_coding	FSHD_vs_Control	protein_coding	0	NA	NA	797.706462626223	0.364297886124154	0.999749188820578	NA	NA	NA	NA	NA	NA	NA	NA	0.781476984887507	0.860152590300386	0.784285307886887	FSHD	FALSE
ENSG00000184986.12	TMEM121	protein_coding	FSHD_vs_Control	protein_coding	0	NA	NA	149.454728158525	0.808826197560912	0.487148498723868	NA	NA	NA	NA	NA	NA	NA	NA	0.882800466833064	0.963299684340256	1	FSHD	FALSE
ENSG00000184988.8	TMEM106A	protein_coding	FSHD_vs_Control	protein_coding	0	NA	NA	272.196688190225	-0.0317189845785614	0.999749188820578	NA	NA	NA	NA	NA	NA	NA	NA	1	0.887770789674359	1	FSHD	FALSE
ENSG00000184990.13	SIVA1	protein_coding	FSHD_vs_Control	protein_coding	0	NA	NA	4844.53994827447	-0.435264941304636	0.999749188820578	NA	NA	NA	NA	NA	NA	NA	NA	1	1	1	FSHD	FALSE
ENSG00000184991.3	TTTY13	lncRNA	FSHD_vs_Control	non-coding	NA	NA	NA	0	NA	NA	NA	NA	NA	NA	NA	NA	NA	NA	NA	NA	NA	FSHD	FALSE
ENSG00000184992.13	BRI3BP	protein_coding	FSHD_vs_Control	protein_coding	0	NA	NA	852.223668843371	-0.126166864077048	0.999749188820578	NA	NA	NA	NA	NA	NA	NA	NA	0.88075928737541	0.974133977124704	1	FSHD	FALSE
ENSG00000184995.7	IFNE	protein_coding	FSHD_vs_Control	protein_coding	0	NA	NA	6.76736220659027	-0.272121246877458	0.999749188820578	NA	NA	NA	NA	NA	NA	NA	NA	NA	NA	NA	FSHD	FALSE
ENSG00000184999.13	SLC22A10	protein_coding	FSHD_vs_Control	protein_coding	0	NA	NA	0.54589079929165	0.418761782819933	NA	NA	NA	NA	NA	NA	NA	NA	NA	NA	NA	NA	FSHD	FALSE
ENSG00000185000.12	DGAT1	protein_coding	FSHD_vs_Control	protein_coding	0	NA	NA	5520.81643691955	0.00896637076360177	0.999749188820578	NA	NA	NA	NA	NA	NA	NA	NA	0.0100974163723928	0.597129958436851	0.0759759561242574	FSHD	FALSE
ENSG00000185002.10	RFX6	protein_coding	FSHD_vs_Control	protein_coding	0	NA	NA	0.139368427833435	-1.37253498403035	NA	NA	NA	NA	NA	NA	NA	NA	NA	NA	NA	NA	FSHD	FALSE
ENSG00000185008.19	ROBO2	protein_coding	FSHD_vs_Control	protein_coding	0	NA	NA	19.0787030726129	1.12668455790151	0.936919115479526	NA	NA	NA	NA	NA	NA	NA	NA	1	NA	1	FSHD	FALSE
ENSG00000185009.13	AP3M1	protein_coding	FSHD_vs_Control	protein_coding	0	NA	NA	6243.54580718888	-0.223113772147903	0.999749188820578	NA	NA	NA	NA	NA	NA	NA	NA	0.879971622071509	1	1	FSHD	FALSE
ENSG00000185010.15	F8	protein_coding	FSHD_vs_Control	protein_coding	0	NA	NA	754.209732959165	-0.161046126214529	0.999749188820578	NA	NA	NA	NA	NA	NA	NA	NA	0.942404675260515	1	1	FSHD	FALSE
ENSG00000185013.17	NT5C1B	protein_coding	FSHD_vs_Control	protein_coding	0	NA	NA	236.69811150284	3.30560131089685	0.00503024479615335	NA	NA	NA	NA	NA	NA	NA	NA	0.0272594197840016	0.95506384241878	0.142728841000168	FSHD	FALSE
ENSG00000185015.8	CA13	protein_coding	FSHD_vs_Control	protein_coding	0	NA	NA	198.944170686638	0.626480499559685	0.598898965606504	NA	NA	NA	NA	NA	NA	NA	NA	1	1	1	FSHD	FALSE
ENSG00000185019.17	UBOX5	protein_coding	FSHD_vs_Control	protein_coding	0	NA	NA	2490.24627580264	-0.225421933268603	0.999749188820578	NA	NA	NA	NA	NA	NA	NA	NA	0.470249242801065	1	1	FSHD	FALSE
ENSG00000185022.12	MAFF	protein_coding	FSHD_vs_Control	protein_coding	0	NA	NA	1943.25051169618	-0.480704699719499	0.902351496068671	NA	NA	NA	NA	NA	NA	NA	NA	0.945905417481934	1	1	FSHD	FALSE
ENSG00000185024.18	BRF1	protein_coding	FSHD_vs_Control	protein_coding	0	NA	NA	9059.76523137874	-0.0176325458716368	0.999749188820578	NA	NA	NA	NA	NA	NA	NA	NA	0.928123486242424	1	0.964228635794364	FSHD	FALSE
ENSG00000185028.4	LRRC14B	protein_coding	FSHD_vs_Control	protein_coding	0	NA	NA	2400.78939886309	-0.598522606784838	0.999749188820578	NA	NA	NA	NA	NA	NA	NA	NA	1	1	1	FSHD	FALSE
ENSG00000185031.6	SLC2A3P2	processed_pseudogene	FSHD_vs_Control	non-coding	NA	NA	NA	0.403601847477811	-1.58326549600161	NA	NA	NA	NA	NA	NA	NA	NA	NA	NA	NA	NA	FSHD	FALSE
ENSG00000185033.15	SEMA4B	protein_coding	FSHD_vs_Control	protein_coding	0	NA	NA	688.608727825754	-0.317143745025111	0.999749188820578	NA	NA	NA	NA	NA	NA	NA	NA	0.903549366965146	0.740689005114484	0.97097682023082	FSHD	FALSE
ENSG00000185037.10	ZNF733P	transcribed_unprocessed_pseudogene	FSHD_vs_Control	non-coding	NA	NA	NA	0	NA	NA	NA	NA	NA	NA	NA	NA	NA	NA	NA	NA	NA	FSHD	FALSE
ENSG00000185038.15	MROH2A	protein_coding	FSHD_vs_Control	protein_coding	0	NA	NA	1.69770708565401	3.610189774588	NA	NA	NA	NA	NA	NA	NA	NA	NA	NA	NA	NA	FSHD	FALSE
ENSG00000185040.14	SPDYE16	protein_coding	FSHD_vs_Control	protein_coding	0	NA	NA	1.80151822233596	0.379599783828058	NA	NA	NA	NA	NA	NA	NA	NA	NA	NA	NA	1	FSHD	FALSE
ENSG00000185043.13	CIB1	protein_coding	FSHD_vs_Control	protein_coding	0	NA	NA	4881.79703015289	0.421108260068881	0.999749188820578	NA	NA	NA	NA	NA	NA	NA	NA	0.962704488179825	1	0.950820155482498	FSHD	FALSE
ENSG00000185049.16	NELFA	protein_coding	FSHD_vs_Control	protein_coding	0	NA	NA	2434.38926084192	0.16456310584582	0.999749188820578	NA	NA	NA	NA	NA	NA	NA	NA	0.885066870603518	1	1	FSHD	FALSE
ENSG00000185052.13	SLC24A3	protein_coding	FSHD_vs_Control	protein_coding	0	NA	NA	505.084428631967	-0.419013598671258	0.999749188820578	NA	NA	NA	NA	NA	NA	NA	NA	0.982158645974975	0.763362145658609	0.895028265706166	FSHD	FALSE
ENSG00000185053.14	SGCZ	protein_coding	FSHD_vs_Control	protein_coding	0	NA	NA	0.26197968506635	0.815408243647208	NA	NA	NA	NA	NA	NA	NA	NA	NA	NA	NA	0.918677297526552	FSHD	FALSE
ENSG00000185056.10	C5orf47	protein_coding	FSHD_vs_Control	protein_coding	0	NA	NA	13.5564604460291	0.260419493744437	0.999749188820578	NA	NA	NA	NA	NA	NA	NA	NA	1	NA	1	FSHD	FALSE
ENSG00000185065.7	UFD1-AS1	lncRNA	FSHD_vs_Control	non-coding	NA	NA	NA	97.3955959473167	0.15518257538153	0.999749188820578	NA	NA	NA	NA	NA	NA	NA	NA	1	NA	1	FSHD	FALSE
ENSG00000185069.2	KRT76	protein_coding	FSHD_vs_Control	protein_coding	0	NA	NA	0.0714966673254956	0.166311220406072	NA	NA	NA	NA	NA	NA	NA	NA	NA	NA	NA	NA	FSHD	FALSE
ENSG00000185070.12	FLRT2	protein_coding	FSHD_vs_Control	protein_coding	0	NA	NA	6035.10189624354	-0.425801343486951	0.92996820953762	NA	NA	NA	NA	NA	NA	NA	NA	0.940691962697052	0.897035166566246	1	FSHD	FALSE
ENSG00000185074.7	OR7E31P	unprocessed_pseudogene	FSHD_vs_Control	non-coding	NA	NA	NA	0.593388978053413	0.643980660811517	NA	NA	NA	NA	NA	NA	NA	NA	NA	NA	NA	NA	FSHD	FALSE
ENSG00000185085.2	INTS5	protein_coding	FSHD_vs_Control	protein_coding	0	NA	NA	3277.16002184804	0.177050507265009	0.999749188820578	NA	NA	NA	NA	NA	NA	NA	NA	1	1	1	FSHD	FALSE
ENSG00000185088.14	RPS27L	protein_coding	FSHD_vs_Control	protein_coding	0	NA	NA	12623.9970271925	0.355521671813954	0.999749188820578	NA	NA	NA	NA	NA	NA	NA	NA	0.875374960318194	0.971632065269337	0.88488426445264	FSHD	FALSE
ENSG00000185090.15	MANEAL	protein_coding	FSHD_vs_Control	protein_coding	0	NA	NA	298.831806623514	-0.18636446760715	0.999749188820578	NA	NA	NA	NA	NA	NA	NA	NA	1	1	1	FSHD	FALSE
ENSG00000185100.12	ADSS1	protein_coding	FSHD_vs_Control	protein_coding	0	NA	NA	2580.0037558263	-1.01386467801055	0.865186604429116	NA	NA	NA	NA	NA	NA	NA	NA	0.891877380689935	1	1	FSHD	FALSE
ENSG00000185101.13	ANO9	protein_coding	FSHD_vs_Control	protein_coding	0	NA	NA	55.6871311874186	-2.04846188962278	0.362478317527944	NA	NA	NA	NA	NA	NA	NA	NA	0.848377124757009	NA	1	FSHD	FALSE
ENSG00000185104.21	FAF1	protein_coding	FSHD_vs_Control	protein_coding	0	NA	NA	4469.92625526275	-0.00975452310502016	0.999749188820578	NA	NA	NA	NA	NA	NA	NA	NA	0.294770046007525	0.864743853925672	0.635669111920379	FSHD	FALSE
ENSG00000185105.5	MYADML2	protein_coding	FSHD_vs_Control	protein_coding	0	NA	NA	1390.49915542687	0.352129675336236	0.999749188820578	NA	NA	NA	NA	NA	NA	NA	NA	1	NA	1	FSHD	FALSE
ENSG00000185112.6	FAM43A	protein_coding	FSHD_vs_Control	protein_coding	0	NA	NA	915.124471132178	-0.848075460160926	0.924690460015733	NA	NA	NA	NA	NA	NA	NA	NA	NA	NA	NA	FSHD	FALSE
ENSG00000185115.6	NSMCE3	protein_coding	FSHD_vs_Control	protein_coding	0	NA	NA	2516.83303836935	0.00555229730523549	0.999752744916474	NA	NA	NA	NA	NA	NA	NA	NA	NA	NA	NA	FSHD	FALSE
ENSG00000185122.11	HSF1	protein_coding	FSHD_vs_Control	protein_coding	0	NA	NA	16276.2510417763	0.085083705048292	0.999749188820578	NA	NA	NA	NA	NA	NA	NA	NA	0.0646056760477806	0.335551931875443	0.936375130155515	FSHD	FALSE
ENSG00000185127.7	C6orf120	protein_coding	FSHD_vs_Control	protein_coding	0	NA	NA	4053.20226748786	-0.185138779553621	0.999749188820578	NA	NA	NA	NA	NA	NA	NA	NA	NA	NA	NA	FSHD	FALSE
ENSG00000185129.8	PURA	protein_coding	FSHD_vs_Control	protein_coding	0	NA	NA	3288.4773316542	-0.164820188724532	0.999749188820578	NA	NA	NA	NA	NA	NA	NA	NA	0.715305794606349	1	1	FSHD	FALSE
ENSG00000185130.6	H2BC13	protein_coding	FSHD_vs_Control	protein_coding	0	NA	NA	7.732081677801	1.0617609535785	0.970005838869852	NA	NA	NA	NA	NA	NA	NA	NA	NA	NA	NA	FSHD	FALSE
ENSG00000185133.15	INPP5J	protein_coding	FSHD_vs_Control	protein_coding	0	NA	NA	30.9649537467	0.798461925153779	0.946663547487181	NA	NA	NA	NA	NA	NA	NA	NA	0.918745266230539	NA	NA	FSHD	FALSE
ENSG00000185149.6	NPY2R	protein_coding	FSHD_vs_Control	protein_coding	0	NA	NA	0.252719576812643	0.815408243647208	NA	NA	NA	NA	NA	NA	NA	NA	NA	NA	NA	NA	FSHD	FALSE
ENSG00000185155.12	MIXL1	protein_coding	FSHD_vs_Control	protein_coding	0	NA	NA	26.3282464347357	2.21508041576658	0.0100783390432937	NA	NA	NA	NA	NA	NA	NA	NA	1	NA	NA	FSHD	FALSE
ENSG00000185156.6	MFSD6L	protein_coding	FSHD_vs_Control	protein_coding	0	NA	NA	1.49985562505988	2.36203715317319	NA	NA	NA	NA	NA	NA	NA	NA	NA	NA	NA	NA	FSHD	FALSE
ENSG00000185158.13	LRRC37B	protein_coding	FSHD_vs_Control	protein_coding	0	NA	NA	179.659543274197	0.122219742476853	0.999749188820578	NA	NA	NA	NA	NA	NA	NA	NA	0.924129636930487	1	0.927064748066001	FSHD	FALSE
ENSG00000185163.10	DDX51	protein_coding	FSHD_vs_Control	protein_coding	0	NA	NA	2042.18469928624	-0.294968252780576	0.999749188820578	NA	NA	NA	NA	NA	NA	NA	NA	0.892351742458897	0.91648880746047	0.83857423864836	FSHD	FALSE
ENSG00000185164.15	NOMO2	protein_coding	FSHD_vs_Control	protein_coding	0	NA	NA	1799.47568663098	0.0814406125990574	0.999749188820578	NA	NA	NA	NA	NA	NA	NA	NA	1	1	1	FSHD	FALSE
ENSG00000185168.8	LINC00482	lncRNA	FSHD_vs_Control	non-coding	NA	NA	NA	47.2852176356927	-1.22078555760082	0.99443854699895	NA	NA	NA	NA	NA	NA	NA	NA	1	NA	1	FSHD	FALSE
ENSG00000185176.13	AQP12B	protein_coding	FSHD_vs_Control	protein_coding	0	NA	NA	0.252719576812643	0.815408243647208	NA	NA	NA	NA	NA	NA	NA	NA	NA	NA	NA	NA	FSHD	FALSE
ENSG00000185177.14	ZNF479	protein_coding	FSHD_vs_Control	protein_coding	0	NA	NA	0	NA	NA	NA	NA	NA	NA	NA	NA	NA	NA	NA	NA	NA	FSHD	FALSE
ENSG00000185182.15	GOLGA8EP	transcribed_unprocessed_pseudogene	FSHD_vs_Control	non-coding	NA	NA	NA	0	NA	NA	NA	NA	NA	NA	NA	NA	NA	NA	NA	NA	NA	FSHD	FALSE
ENSG00000185186.11	LINC00313	lncRNA	FSHD_vs_Control	non-coding	NA	NA	NA	41.8751647497336	-0.0303495568989754	0.999749188820578	NA	NA	NA	NA	NA	NA	NA	NA	1	0.969052333938291	1	FSHD	FALSE
ENSG00000185187.14	SIGIRR	protein_coding	FSHD_vs_Control	protein_coding	0	NA	NA	1010.30034313881	0.598902337307374	0.999749188820578	NA	NA	NA	NA	NA	NA	NA	NA	0.760319122367834	1	NA	FSHD	FALSE
ENSG00000185189.18	NRBP2	protein_coding	FSHD_vs_Control	protein_coding	0	NA	NA	5452.34609856001	-0.39254788460585	0.999749188820578	NA	NA	NA	NA	NA	NA	NA	NA	0.732442760957406	0.960160270197778	1	FSHD	FALSE
ENSG00000185198.12	PRSS57	protein_coding	FSHD_vs_Control	protein_coding	0	NA	NA	1.2927304470106	2.09269673451984	NA	NA	NA	NA	NA	NA	NA	NA	NA	NA	NA	NA	FSHD	FALSE
ENSG00000185201.18	IFITM2	protein_coding	FSHD_vs_Control	protein_coding	0	NA	NA	7291.6562744522	-0.227172998296911	0.999749188820578	NA	NA	NA	NA	NA	NA	NA	NA	0.568233917055857	0.914435214744172	1	FSHD	FALSE
ENSG00000185203.13	WASIR1	lncRNA	FSHD_vs_Control	non-coding	NA	NA	NA	0	NA	NA	NA	NA	NA	NA	NA	NA	NA	NA	NA	NA	NA	FSHD	FALSE
ENSG00000185215.11	TNFAIP2	protein_coding	FSHD_vs_Control	protein_coding	0	NA	NA	12786.4130563353	0.107570321514724	0.999749188820578	NA	NA	NA	NA	NA	NA	NA	NA	0.937991646583794	0.890920820886987	0.938980405506214	FSHD	FALSE
ENSG00000185219.18	ZNF445	protein_coding	FSHD_vs_Control	protein_coding	0	NA	NA	3043.20620885784	-0.143281901084678	0.999749188820578	NA	NA	NA	NA	NA	NA	NA	NA	0.965685556491796	1	0.500312065077394	FSHD	FALSE
ENSG00000185220.12	PGBD2	protein_coding	FSHD_vs_Control	protein_coding	0	NA	NA	457.223431146426	0.722243513345994	0.522191821266728	NA	NA	NA	NA	NA	NA	NA	NA	0.322588234805482	0.017823190937954	1	FSHD	FALSE
ENSG00000185221.6	GAPDHP24	processed_pseudogene	FSHD_vs_Control	non-coding	NA	NA	NA	0.0714966673254956	0.166311220406072	NA	NA	NA	NA	NA	NA	NA	NA	NA	NA	NA	NA	FSHD	FALSE
ENSG00000185222.10	TCEAL9	protein_coding	FSHD_vs_Control	protein_coding	0	NA	NA	6298.82228961516	-0.267457526080609	0.999749188820578	NA	NA	NA	NA	NA	NA	NA	NA	0.367718167389784	1	NA	FSHD	FALSE
ENSG00000185231.5	MC2R	protein_coding	FSHD_vs_Control	protein_coding	0	NA	NA	0.388666378368235	-0.147601287627221	NA	NA	NA	NA	NA	NA	NA	NA	NA	NA	NA	NA	FSHD	FALSE
ENSG00000185236.12	RAB11B	protein_coding	FSHD_vs_Control	protein_coding	0	NA	NA	9007.11370542399	0.113387363052185	0.999749188820578	NA	NA	NA	NA	NA	NA	NA	NA	0.631315763670573	1	0.596890165796234	FSHD	FALSE
ENSG00000185238.13	PRMT3	protein_coding	FSHD_vs_Control	protein_coding	0	NA	NA	1180.23236544675	-0.314812325739843	0.999749188820578	NA	NA	NA	NA	NA	NA	NA	NA	0.414238224998349	0.71650297919168	1	FSHD	FALSE
ENSG00000185245.9	GP1BA	protein_coding	FSHD_vs_Control	protein_coding	0	NA	NA	136.831245593171	-0.917610823731913	0.395666916400557	NA	NA	NA	NA	NA	NA	NA	NA	1	NA	1	FSHD	FALSE
ENSG00000185247.15	MAGEA11	protein_coding	FSHD_vs_Control	protein_coding	0	NA	NA	0.858970599396448	2.6542013362302	NA	NA	NA	NA	NA	NA	NA	NA	NA	NA	NA	NA	FSHD	FALSE
ENSG00000185250.16	PPIL6	protein_coding	FSHD_vs_Control	protein_coding	0	NA	NA	239.019478683104	-0.160773920947226	0.999749188820578	NA	NA	NA	NA	NA	NA	NA	NA	0.583023291398043	0.230781617953881	0.93947035052814	FSHD	FALSE
ENSG00000185252.19	ZNF74	protein_coding	FSHD_vs_Control	protein_coding	0	NA	NA	1578.26259611459	0.539184949123387	0.574267539307691	NA	NA	NA	NA	NA	NA	NA	NA	0.771954413414757	1	0.991560893362596	FSHD	FALSE
ENSG00000185261.16	KIAA0825	protein_coding	FSHD_vs_Control	protein_coding	0	NA	NA	160.780200004068	-0.395227186458091	0.999749188820578	NA	NA	NA	NA	NA	NA	NA	NA	0.868941223119875	1	0.899773531198987	FSHD	FALSE
ENSG00000185262.9	UBALD2	protein_coding	FSHD_vs_Control	protein_coding	0	NA	NA	1812.95514527604	0.442740775202048	0.999749188820578	NA	NA	NA	NA	NA	NA	NA	NA	0.723998288820488	1	1	FSHD	FALSE
ENSG00000185264.12	CIMIP4	protein_coding	FSHD_vs_Control	protein_coding	0	NA	NA	0.0714966673254956	0.166311220406072	NA	NA	NA	NA	NA	NA	NA	NA	NA	NA	NA	NA	FSHD	FALSE
ENSG00000185269.12	NOTUM	protein_coding	FSHD_vs_Control	protein_coding	0	NA	NA	202.069160389318	-0.150230817413139	0.999749188820578	NA	NA	NA	NA	NA	NA	NA	NA	0.674148529629107	0.81290627910214	1	FSHD	FALSE
ENSG00000185271.9	KLHL33	protein_coding	FSHD_vs_Control	protein_coding	0	NA	NA	22.0770663339056	0.569253149865288	0.999749188820578	NA	NA	NA	NA	NA	NA	NA	NA	1	NA	NA	FSHD	FALSE
ENSG00000185272.14	RBM11	protein_coding	FSHD_vs_Control	protein_coding	0	NA	NA	0.960125296645165	2.78340324736928	NA	NA	NA	NA	NA	NA	NA	NA	NA	NA	NA	NA	FSHD	FALSE
ENSG00000185274.13	GALNT17	protein_coding	FSHD_vs_Control	protein_coding	0	NA	NA	1016.79929679537	1.14560800619703	0.600204717128128	NA	NA	NA	NA	NA	NA	NA	NA	0.88075928737541	0.901817973117659	0.869950902611857	FSHD	FALSE
ENSG00000185275.6	CD24P4	processed_pseudogene	FSHD_vs_Control	non-coding	NA	NA	NA	0.809767019675111	2.54853471465521	NA	NA	NA	NA	NA	NA	NA	NA	NA	NA	NA	NA	FSHD	FALSE
ENSG00000185278.16	ZBTB37	protein_coding	FSHD_vs_Control	protein_coding	0	NA	NA	1823.46629115503	-0.0638110295206435	0.999749188820578	NA	NA	NA	NA	NA	NA	NA	NA	0.86204172019479	1	1	FSHD	FALSE
ENSG00000185290.4	NUPR2	protein_coding	FSHD_vs_Control	protein_coding	0	NA	NA	0.126359788406321	0.166311220406072	NA	NA	NA	NA	NA	NA	NA	NA	NA	NA	NA	NA	FSHD	FALSE
ENSG00000185291.12	IL3RA	protein_coding	FSHD_vs_Control	protein_coding	0	NA	NA	0	NA	NA	NA	NA	NA	NA	NA	NA	NA	NA	NA	NA	NA	FSHD	FALSE
ENSG00000185294.7	SPPL2C	protein_coding	FSHD_vs_Control	protein_coding	0	NA	NA	1.32821610296678	3.27072345654456	NA	NA	NA	NA	NA	NA	NA	NA	NA	NA	NA	NA	FSHD	FALSE
ENSG00000185296.8	ENSG00000185296	processed_pseudogene	FSHD_vs_Control	non-coding	NA	NA	NA	0	NA	NA	NA	NA	NA	NA	NA	NA	NA	NA	NA	NA	NA	FSHD	FALSE
ENSG00000185298.13	CCDC137	protein_coding	FSHD_vs_Control	protein_coding	0	NA	NA	3543.30052701071	0.367314280532252	0.999749188820578	NA	NA	NA	NA	NA	NA	NA	NA	0.951916949115479	1	0.348025592827493	FSHD	FALSE
ENSG00000185303.17	SFTPA2	protein_coding	FSHD_vs_Control	protein_coding	0	NA	NA	1.31558377711724	-1.67915018457953	NA	NA	NA	NA	NA	NA	NA	NA	NA	NA	NA	NA	FSHD	FALSE
ENSG00000185305.12	ARL15	protein_coding	FSHD_vs_Control	protein_coding	0	NA	NA	674.916775133071	0.174669849656733	0.999749188820578	NA	NA	NA	NA	NA	NA	NA	NA	0.91323236847536	1	0.885808999195945	FSHD	FALSE
ENSG00000185306.13	C12orf56	protein_coding	FSHD_vs_Control	protein_coding	0	NA	NA	16.0468059776336	0.518408179291593	0.999749188820578	NA	NA	NA	NA	NA	NA	NA	NA	0.993731300651008	NA	0.838666816264998	FSHD	FALSE
ENSG00000185313.9	SCN10A	protein_coding	FSHD_vs_Control	protein_coding	0	NA	NA	14.2274598668913	1.18531238288966	0.999749188820578	NA	NA	NA	NA	NA	NA	NA	NA	1	NA	0.941155065904257	FSHD	FALSE
ENSG00000185319.5	SSX14P	unprocessed_pseudogene	FSHD_vs_Control	non-coding	NA	NA	NA	0	NA	NA	NA	NA	NA	NA	NA	NA	NA	NA	NA	NA	NA	FSHD	FALSE
ENSG00000185324.22	CDK10	protein_coding	FSHD_vs_Control	protein_coding	0	NA	NA	3146.00171514419	-0.0161569304631374	0.999749188820578	NA	NA	NA	NA	NA	NA	NA	NA	0.949755028792759	1	0.982202087143914	FSHD	FALSE
ENSG00000185332.9	TMEM105	lncRNA	FSHD_vs_Control	non-coding	NA	NA	NA	25.6819126490765	-0.370373501959613	0.999749188820578	NA	NA	NA	NA	NA	NA	NA	NA	1	NA	1	FSHD	FALSE
ENSG00000185338.7	SOCS1	protein_coding	FSHD_vs_Control	protein_coding	0	NA	NA	96.5726794734578	0.356140121075445	0.999749188820578	NA	NA	NA	NA	NA	NA	NA	NA	1	1	NA	FSHD	FALSE
ENSG00000185339.10	TCN2	protein_coding	FSHD_vs_Control	protein_coding	0	NA	NA	634.332492840609	-0.044473204727786	0.999749188820578	NA	NA	NA	NA	NA	NA	NA	NA	0.837273824657071	0.929744571776603	0.778392805987698	FSHD	FALSE
ENSG00000185340.16	GAS2L1	protein_coding	FSHD_vs_Control	protein_coding	0	NA	NA	2865.04964047121	-0.124526295088506	0.999749188820578	NA	NA	NA	NA	NA	NA	NA	NA	0.757669099650936	0.514910040573046	1	FSHD	FALSE
ENSG00000185344.15	ATP6V0A2	protein_coding	FSHD_vs_Control	protein_coding	0	NA	NA	3105.29027609278	-0.0652728092605987	0.999749188820578	NA	NA	NA	NA	NA	NA	NA	NA	0.217895101950577	0.930720802020734	0.240457070575142	FSHD	FALSE
ENSG00000185345.25	PRKN	protein_coding	FSHD_vs_Control	protein_coding	0	NA	NA	420.132734009931	-0.484118042558022	0.999749188820578	NA	NA	NA	NA	NA	NA	NA	NA	0.975256901220409	0.805017207803912	0.299682444250977	FSHD	FALSE
ENSG00000185347.19	TEDC1	protein_coding	FSHD_vs_Control	protein_coding	0	NA	NA	544.890622807523	0.232909926377814	0.999749188820578	NA	NA	NA	NA	NA	NA	NA	NA	0.70077473415858	0.92360971241627	1	FSHD	FALSE
ENSG00000185352.10	HS6ST3	protein_coding	FSHD_vs_Control	protein_coding	0	NA	NA	4.404351045357	-0.329629819656332	0.999749188820578	NA	NA	NA	NA	NA	NA	NA	NA	1	NA	1	FSHD	FALSE
ENSG00000185359.14	HGS	protein_coding	FSHD_vs_Control	protein_coding	0	NA	NA	14482.2469988137	0.176530441955628	0.999749188820578	NA	NA	NA	NA	NA	NA	NA	NA	0.856139237260263	0.741914179040988	0.977805789593608	FSHD	FALSE
ENSG00000185361.9	TNFAIP8L1	protein_coding	FSHD_vs_Control	protein_coding	0	NA	NA	1509.42626571	0.262102952436061	0.999749188820578	NA	NA	NA	NA	NA	NA	NA	NA	0.497916344105115	1	1	FSHD	FALSE
ENSG00000185372.4	OR2V1	protein_coding	FSHD_vs_Control	protein_coding	0	NA	NA	0.129302086325119	-1.37253498403035	NA	NA	NA	NA	NA	NA	NA	NA	NA	NA	NA	NA	FSHD	FALSE
ENSG00000185379.21	RAD51D	protein_coding	FSHD_vs_Control	protein_coding	0	NA	NA	939.717308242687	0.236060635183782	0.999749188820578	NA	NA	NA	NA	NA	NA	NA	NA	0.148879816610462	0.731034592206915	0.995301779319612	FSHD	FALSE
ENSG00000185385.5	OR7A17	protein_coding	FSHD_vs_Control	protein_coding	0	NA	NA	0.26197968506635	0.815408243647208	NA	NA	NA	NA	NA	NA	NA	NA	NA	NA	NA	NA	FSHD	FALSE
ENSG00000185386.15	MAPK11	protein_coding	FSHD_vs_Control	protein_coding	0	NA	NA	533.995708981221	-0.120763315528186	0.999749188820578	NA	NA	NA	NA	NA	NA	NA	NA	0.98855712071154	0.797575602307364	1	FSHD	FALSE
ENSG00000185404.17	SP140L	protein_coding	FSHD_vs_Control	protein_coding	0	NA	NA	1333.39260369816	-0.000876579352697101	0.999752744916474	NA	NA	NA	NA	NA	NA	NA	NA	0.683643834296873	1	0.762124210083015	FSHD	FALSE
ENSG00000185420.19	SMYD3	protein_coding	FSHD_vs_Control	protein_coding	0	NA	NA	1369.30541618954	0.289756252841358	0.999749188820578	NA	NA	NA	NA	NA	NA	NA	NA	0.978588121012961	0.848377124757009	0.872651811422198	FSHD	FALSE
ENSG00000185432.12	TMT1A	protein_coding	FSHD_vs_Control	protein_coding	0	NA	NA	15231.2793102398	-0.93902736674169	0.999749188820578	NA	NA	NA	NA	NA	NA	NA	NA	1	1	1	FSHD	FALSE
ENSG00000185433.12	LINC00158	lncRNA	FSHD_vs_Control	non-coding	NA	NA	NA	3.83474800627273	0.164038121275868	0.999749188820578	NA	NA	NA	NA	NA	NA	NA	NA	NA	NA	1	FSHD	FALSE
ENSG00000185436.12	IFNLR1	protein_coding	FSHD_vs_Control	protein_coding	0	NA	NA	108.588402344222	1.89831658299652	0.110378128474718	NA	NA	NA	NA	NA	NA	NA	NA	0.896393375891191	1	1	FSHD	FALSE
ENSG00000185442.13	FAM174B	protein_coding	FSHD_vs_Control	protein_coding	0	NA	NA	2370.43582114607	0.500951801932512	0.63673747958729	NA	NA	NA	NA	NA	NA	NA	NA	0.812378069745805	0.986812447544992	0.108751269565327	FSHD	FALSE
ENSG00000185448.12	FAM47A	protein_coding	FSHD_vs_Control	protein_coding	0	NA	NA	0	NA	NA	NA	NA	NA	NA	NA	NA	NA	NA	NA	NA	NA	FSHD	FALSE
ENSG00000185453.13	ZSWIM9	protein_coding	FSHD_vs_Control	protein_coding	0	NA	NA	898.68835852	0.110876836681158	0.999749188820578	NA	NA	NA	NA	NA	NA	NA	NA	0.859457068000541	1	1	FSHD	FALSE
ENSG00000185467.8	KPNA7	protein_coding	FSHD_vs_Control	protein_coding	0	NA	NA	1.57441812102323	1.11858395161955	NA	NA	NA	NA	NA	NA	NA	NA	NA	NA	NA	1	FSHD	FALSE
ENSG00000185475.11	TMEM179B	protein_coding	FSHD_vs_Control	protein_coding	0	NA	NA	2998.53881517986	-0.0311897857518089	0.999749188820578	NA	NA	NA	NA	NA	NA	NA	NA	1	0.965264845988192	1	FSHD	FALSE
ENSG00000185477.6	GPRIN3	protein_coding	FSHD_vs_Control	protein_coding	0	NA	NA	45.4019135062391	-0.0510103776641553	0.999749188820578	NA	NA	NA	NA	NA	NA	NA	NA	1	NA	NA	FSHD	FALSE
ENSG00000185479.6	KRT6B	protein_coding	FSHD_vs_Control	protein_coding	0	NA	NA	0	NA	NA	NA	NA	NA	NA	NA	NA	NA	NA	NA	NA	NA	FSHD	FALSE
ENSG00000185480.12	PARPBP	protein_coding	FSHD_vs_Control	protein_coding	0	NA	NA	273.843628448887	0.170867405910901	0.999749188820578	NA	NA	NA	NA	NA	NA	NA	NA	1	0.921759870469663	0.933278107479195	FSHD	FALSE
ENSG00000185482.8	STAC3	protein_coding	FSHD_vs_Control	protein_coding	0	NA	NA	102210.739046627	-0.311284518366677	0.999749188820578	NA	NA	NA	NA	NA	NA	NA	NA	1	1	1	FSHD	FALSE
ENSG00000185483.13	ROR1	protein_coding	FSHD_vs_Control	protein_coding	0	NA	NA	542.618028537183	0.120493108036709	0.999749188820578	NA	NA	NA	NA	NA	NA	NA	NA	1	0.970222679195868	1	FSHD	FALSE
ENSG00000185499.17	MUC1	protein_coding	FSHD_vs_Control	protein_coding	0	NA	NA	1184.22511032367	-0.110093761813935	0.999749188820578	NA	NA	NA	NA	NA	NA	NA	NA	0.988527053650118	0.928162520123311	0.993319235281537	FSHD	FALSE
ENSG00000185504.17	FAAP100	protein_coding	FSHD_vs_Control	protein_coding	0	NA	NA	4678.98349014126	-0.166019008652558	0.999749188820578	NA	NA	NA	NA	NA	NA	NA	NA	0.902802114226894	1	0.861160749865293	FSHD	FALSE
ENSG00000185507.21	IRF7	protein_coding	FSHD_vs_Control	protein_coding	0	NA	NA	1985.46088310107	0.464953614286811	0.999749188820578	NA	NA	NA	NA	NA	NA	NA	NA	0.861064795367765	0.976612750942586	1	FSHD	FALSE
ENSG00000185515.16	BRCC3	protein_coding	FSHD_vs_Control	protein_coding	0	NA	NA	2027.76214131586	-0.329552942708451	0.974990444759371	NA	NA	NA	NA	NA	NA	NA	NA	0.999082442924709	0.616938273154657	0.974482836548555	FSHD	FALSE
ENSG00000185518.12	SV2B	protein_coding	FSHD_vs_Control	protein_coding	0	NA	NA	0.863940208032699	1.34258159584993	NA	NA	NA	NA	NA	NA	NA	NA	NA	NA	NA	NA	FSHD	FALSE
ENSG00000185519.9	FAM131C	protein_coding	FSHD_vs_Control	protein_coding	0	NA	NA	17.3124134719831	0.915392539326519	0.883996090028404	NA	NA	NA	NA	NA	NA	NA	NA	1	NA	NA	FSHD	FALSE
ENSG00000185522.9	LMNTD2	protein_coding	FSHD_vs_Control	protein_coding	0	NA	NA	29.7950011087034	0.551440522312488	0.999749188820578	NA	NA	NA	NA	NA	NA	NA	NA	0.520929401195348	NA	1	FSHD	FALSE
ENSG00000185523.6	SPATA45	protein_coding	FSHD_vs_Control	protein_coding	0	NA	NA	9.89502424181933	0.116019271306867	0.999749188820578	NA	NA	NA	NA	NA	NA	NA	NA	1	NA	1	FSHD	FALSE
ENSG00000185527.12	PDE6G	protein_coding	FSHD_vs_Control	protein_coding	0	NA	NA	15.3439209684602	0.555023204338234	0.999749188820578	NA	NA	NA	NA	NA	NA	NA	NA	0.737684077544268	NA	1	FSHD	FALSE
ENSG00000185532.20	PRKG1	protein_coding	FSHD_vs_Control	protein_coding	0	NA	NA	3245.00957911057	0.161505074601482	0.999749188820578	NA	NA	NA	NA	NA	NA	NA	NA	0.264920535605162	1	0.341421500029362	FSHD	FALSE
ENSG00000185551.15	NR2F2	protein_coding	FSHD_vs_Control	protein_coding	0	NA	NA	5492.40813819528	-0.480481897156153	0.746233781670107	NA	NA	NA	NA	NA	NA	NA	NA	1	1	1	FSHD	FALSE
ENSG00000185559.16	DLK1	protein_coding	FSHD_vs_Control	protein_coding	0	NA	NA	11.2925514456515	-2.14046963306159	0.471435553452435	NA	NA	NA	NA	NA	NA	NA	NA	1	NA	NA	FSHD	FALSE
ENSG00000185561.10	TLCD2	protein_coding	FSHD_vs_Control	protein_coding	0	NA	NA	1462.57367426895	-0.249009569190677	0.999749188820578	NA	NA	NA	NA	NA	NA	NA	NA	1	1	0.723998288820488	FSHD	FALSE
ENSG00000185565.14	LSAMP	protein_coding	FSHD_vs_Control	protein_coding	0	NA	NA	10.7577556350565	0.510178971257228	0.999749188820578	NA	NA	NA	NA	NA	NA	NA	NA	1	NA	0.810321264796402	FSHD	FALSE
ENSG00000185567.7	AHNAK2	protein_coding	FSHD_vs_Control	protein_coding	0	NA	NA	16158.2541805239	0.327976156910757	0.999749188820578	NA	NA	NA	NA	NA	NA	NA	NA	1	1	1	FSHD	FALSE
ENSG00000185585.20	OLFML2A	protein_coding	FSHD_vs_Control	protein_coding	0	NA	NA	45522.5067271819	-0.419386775235994	0.999749188820578	NA	NA	NA	NA	NA	NA	NA	NA	1	1	0.916263556559198	FSHD	FALSE
ENSG00000185591.10	SP1	protein_coding	FSHD_vs_Control	protein_coding	0	NA	NA	5735.24898651464	0.0770209980954399	0.999749188820578	NA	NA	NA	NA	NA	NA	NA	NA	0.346154596668345	1	1	FSHD	FALSE
ENSG00000185594.8	SPATA8	lncRNA	FSHD_vs_Control	non-coding	NA	NA	NA	0.315464310083166	-0.795464654650984	NA	NA	NA	NA	NA	NA	NA	NA	NA	NA	NA	NA	FSHD	FALSE
ENSG00000185607.5	ACTBP7	processed_pseudogene	FSHD_vs_Control	non-coding	NA	NA	NA	32.5390891546919	-0.244251799880928	0.999749188820578	NA	NA	NA	NA	NA	NA	NA	NA	1	NA	NA	FSHD	FALSE
ENSG00000185608.9	MRPL40	protein_coding	FSHD_vs_Control	protein_coding	0	NA	NA	3906.96150599223	-0.12829404629941	0.999749188820578	NA	NA	NA	NA	NA	NA	NA	NA	0.991560893362596	0.972209996696094	0.891870884311256	FSHD	FALSE
ENSG00000185610.6	DBX2	protein_coding	FSHD_vs_Control	protein_coding	0	NA	NA	0.999027590570656	1.69290853918829	NA	NA	NA	NA	NA	NA	NA	NA	NA	NA	NA	NA	FSHD	FALSE
ENSG00000185614.7	INKA1	protein_coding	FSHD_vs_Control	protein_coding	0	NA	NA	103.140883159634	0.891328595691977	0.691637183607649	NA	NA	NA	NA	NA	NA	NA	NA	0.441863658031617	0.785084864245452	1	FSHD	FALSE
ENSG00000185615.16	PDIA2	protein_coding	FSHD_vs_Control	protein_coding	0	NA	NA	194.340986635703	-0.509985684817935	0.999749188820578	NA	NA	NA	NA	NA	NA	NA	NA	0.877044735375811	0.968130177232758	1	FSHD	FALSE
ENSG00000185619.19	PCGF3	protein_coding	FSHD_vs_Control	protein_coding	0	NA	NA	9291.50713822245	0.0520801926513457	0.999749188820578	NA	NA	NA	NA	NA	NA	NA	NA	0.900265884248489	0.479086727046912	0.0708910682971682	FSHD	FALSE
ENSG00000185621.11	LMLN	protein_coding	FSHD_vs_Control	protein_coding	0	NA	NA	1134.72693790732	-0.294017643820431	0.999749188820578	NA	NA	NA	NA	NA	NA	NA	NA	0.680896900869034	1	1	FSHD	FALSE
ENSG00000185624.16	P4HB	protein_coding	FSHD_vs_Control	protein_coding	0	NA	NA	102030.051993508	0.0997481377914949	0.999749188820578	NA	NA	NA	NA	NA	NA	NA	NA	0.812038858425489	0.983895384860489	1	FSHD	FALSE
ENSG00000185627.19	PSMD13	protein_coding	FSHD_vs_Control	protein_coding	0	NA	NA	13001.9067440218	0.154201481057997	0.999749188820578	NA	NA	NA	NA	NA	NA	NA	NA	0.636472757336393	0.856499560275672	1	FSHD	FALSE
ENSG00000185630.20	PBX1	protein_coding	FSHD_vs_Control	protein_coding	0	NA	NA	1545.91716362511	-0.495446834490435	0.999749188820578	NA	NA	NA	NA	NA	NA	NA	NA	0.562081456518957	1	0.882161043207921	FSHD	FALSE
ENSG00000185631.7	RPL14P6	processed_pseudogene	FSHD_vs_Control	non-coding	NA	NA	NA	1.74922224991914	-0.368557128064267	NA	NA	NA	NA	NA	NA	NA	NA	NA	NA	NA	NA	FSHD	FALSE
ENSG00000185633.11	NDUFA4L2	protein_coding	FSHD_vs_Control	protein_coding	0	NA	NA	1318.93403565391	-1.11758658615261	NA	NA	NA	NA	NA	NA	NA	NA	NA	1	1	1	FSHD	FALSE
ENSG00000185634.12	SHC4	protein_coding	FSHD_vs_Control	protein_coding	0	NA	NA	87.8125330681197	0.147460228836633	0.999749188820578	NA	NA	NA	NA	NA	NA	NA	NA	0.645401408460462	1	1	FSHD	FALSE
ENSG00000185638.9	FTH1P14	transcribed_processed_pseudogene	FSHD_vs_Control	non-coding	NA	NA	NA	0	NA	NA	NA	NA	NA	NA	NA	NA	NA	NA	NA	NA	NA	FSHD	FALSE
ENSG00000185640.6	KRT79	protein_coding	FSHD_vs_Control	protein_coding	0	NA	NA	0.766017372086754	1.19914111479638	NA	NA	NA	NA	NA	NA	NA	NA	NA	NA	NA	NA	FSHD	FALSE
ENSG00000185641.6	ENSG00000185641	processed_pseudogene	FSHD_vs_Control	non-coding	NA	NA	NA	84.8243609263678	-0.334858058141039	0.999749188820578	NA	NA	NA	NA	NA	NA	NA	NA	NA	NA	NA	FSHD	FALSE
ENSG00000185650.10	ZFP36L1	protein_coding	FSHD_vs_Control	protein_coding	0	NA	NA	17756.5797218212	-0.167802953507839	0.999749188820578	NA	NA	NA	NA	NA	NA	NA	NA	1	1	1	FSHD	FALSE
ENSG00000185651.16	UBE2L3	protein_coding	FSHD_vs_Control	protein_coding	0	NA	NA	9950.20856784585	0.0283071466315856	0.999749188820578	NA	NA	NA	NA	NA	NA	NA	NA	0.0343778378329358	1	1	FSHD	FALSE
ENSG00000185652.12	NTF3	protein_coding	FSHD_vs_Control	protein_coding	0	NA	NA	428.533639131232	-0.118839461553113	0.999749188820578	NA	NA	NA	NA	NA	NA	NA	NA	0.509186761820345	1	0.791658311179991	FSHD	FALSE
ENSG00000185658.14	BRWD1	protein_coding	FSHD_vs_Control	protein_coding	0	NA	NA	7497.70495763249	-0.135471923991995	0.999749188820578	NA	NA	NA	NA	NA	NA	NA	NA	0.506597922081944	0.604458740977415	0.234887061083134	FSHD	FALSE
ENSG00000185662.11	SMIM23	protein_coding	FSHD_vs_Control	protein_coding	0	NA	NA	0.126359788406321	0.166311220406072	NA	NA	NA	NA	NA	NA	NA	NA	NA	NA	NA	NA	FSHD	FALSE
ENSG00000185666.16	SYN3	protein_coding	FSHD_vs_Control	protein_coding	0	NA	NA	7.73722265656055	1.00632606639016	0.999749188820578	NA	NA	NA	NA	NA	NA	NA	NA	1	NA	0.791697346842986	FSHD	FALSE
ENSG00000185668.8	POU3F1	protein_coding	FSHD_vs_Control	protein_coding	0	NA	NA	212.2466679451	-0.147612160649593	0.999749188820578	NA	NA	NA	NA	NA	NA	NA	NA	NA	NA	NA	FSHD	FALSE
ENSG00000185669.6	SNAI3	protein_coding	FSHD_vs_Control	protein_coding	0	NA	NA	1099.40438784908	-0.703610708114021	0.999749188820578	NA	NA	NA	NA	NA	NA	NA	NA	1	1	1	FSHD	FALSE
ENSG00000185670.9	ZBTB3	protein_coding	FSHD_vs_Control	protein_coding	0	NA	NA	464.701780947517	0.259586012530788	0.999749188820578	NA	NA	NA	NA	NA	NA	NA	NA	0.877145704017631	1	0.972596730840476	FSHD	FALSE
ENSG00000185674.10	LYG2	protein_coding	FSHD_vs_Control	protein_coding	0	NA	NA	10.7193756592194	-0.153323727104171	0.999749188820578	NA	NA	NA	NA	NA	NA	NA	NA	1	NA	0.982020833889611	FSHD	FALSE
ENSG00000185681.13	MORN5	protein_coding	FSHD_vs_Control	protein_coding	0	NA	NA	2.8255850682801	1.81993775624551	0.999749188820578	NA	NA	NA	NA	NA	NA	NA	NA	1	NA	0.655943791219256	FSHD	FALSE
ENSG00000185686.18	PRAME	protein_coding	FSHD_vs_Control	protein_coding	0	NA	NA	32.7142839064705	5.3294969756551	0.000623478112820295	NA	NA	NA	NA	NA	NA	NA	NA	1	NA	NA	FSHD	FALSE
ENSG00000185697.17	MYBL1	protein_coding	FSHD_vs_Control	protein_coding	0	NA	NA	508.497996520933	1.00136505249439	0.765836106271127	NA	NA	NA	NA	NA	NA	NA	NA	0.875168095788524	0.654443796070147	0.890816525099944	FSHD	FALSE
ENSG00000185700.11	TTTY8B	lncRNA	FSHD_vs_Control	non-coding	NA	NA	NA	0	NA	NA	NA	NA	NA	NA	NA	NA	NA	NA	NA	NA	NA	FSHD	FALSE
ENSG00000185701.7	OR5M5P	unprocessed_pseudogene	FSHD_vs_Control	non-coding	NA	NA	NA	0	NA	NA	NA	NA	NA	NA	NA	NA	NA	NA	NA	NA	NA	FSHD	FALSE
ENSG00000185716.12	MOSMO	protein_coding	FSHD_vs_Control	protein_coding	0	NA	NA	1913.72163074102	-0.230332007825064	0.999749188820578	NA	NA	NA	NA	NA	NA	NA	NA	0.969052333938291	1	0.525820033154326	FSHD	FALSE
ENSG00000185721.14	DRG1	protein_coding	FSHD_vs_Control	protein_coding	0	NA	NA	11027.5154611019	0.000644898114427581	0.999752744916474	NA	NA	NA	NA	NA	NA	NA	NA	0.145801976218996	0.158744424429492	0.980058089586456	FSHD	FALSE
ENSG00000185722.18	ANKFY1	protein_coding	FSHD_vs_Control	protein_coding	0	NA	NA	5778.39043295907	-0.299307634583555	0.999749188820578	NA	NA	NA	NA	NA	NA	NA	NA	0.768751771000602	0.950531126462891	0.913626830242831	FSHD	FALSE
ENSG00000185728.17	YTHDF3	protein_coding	FSHD_vs_Control	protein_coding	0	NA	NA	12943.7121786197	0.0670440955483274	0.999749188820578	NA	NA	NA	NA	NA	NA	NA	NA	0.715667261918214	1	1	FSHD	FALSE
ENSG00000185730.8	ZNF696	protein_coding	FSHD_vs_Control	protein_coding	0	NA	NA	1004.26099470137	0.0583236115777288	0.999749188820578	NA	NA	NA	NA	NA	NA	NA	NA	0.958862734207121	1	1	FSHD	FALSE
ENSG00000185736.16	ADARB2	protein_coding	FSHD_vs_Control	protein_coding	0	NA	NA	10.1440299243034	0.0317450209850174	0.999749188820578	NA	NA	NA	NA	NA	NA	NA	NA	1	NA	1	FSHD	FALSE
ENSG00000185737.13	NRG3	protein_coding	FSHD_vs_Control	protein_coding	0	NA	NA	3.70302269601945	0.539425539131291	0.999749188820578	NA	NA	NA	NA	NA	NA	NA	NA	1	NA	1	FSHD	FALSE
ENSG00000185739.13	SRL	protein_coding	FSHD_vs_Control	protein_coding	0	NA	NA	36084.741333354	-0.126499882232298	0.999749188820578	NA	NA	NA	NA	NA	NA	NA	NA	1	1	1	FSHD	FALSE
ENSG00000185742.7	C11orf87	protein_coding	FSHD_vs_Control	protein_coding	0	NA	NA	25.6248869438724	-0.0219406027062583	0.999749188820578	NA	NA	NA	NA	NA	NA	NA	NA	1	NA	NA	FSHD	FALSE
ENSG00000185745.10	IFIT1	protein_coding	FSHD_vs_Control	protein_coding	0	NA	NA	1970.01243862512	-0.547649158628699	NA	NA	NA	NA	NA	NA	NA	NA	NA	0.812253274922096	1	1	FSHD	FALSE
ENSG00000185753.13	CXorf38	protein_coding	FSHD_vs_Control	protein_coding	0	NA	NA	1371.49452355218	0.0936645627101241	0.999749188820578	NA	NA	NA	NA	NA	NA	NA	NA	0.390967033568546	0.478291100388374	1	FSHD	FALSE
ENSG00000185758.9	CLDN24	protein_coding	FSHD_vs_Control	protein_coding	0	NA	NA	1.3811972179876	0.441040125084439	NA	NA	NA	NA	NA	NA	NA	NA	NA	NA	NA	NA	FSHD	FALSE
ENSG00000185760.18	KCNQ5	protein_coding	FSHD_vs_Control	protein_coding	0	NA	NA	877.152190541586	-0.392926853793533	0.999749188820578	NA	NA	NA	NA	NA	NA	NA	NA	0.833686705627711	0.817285965959872	0.00255958104182028	FSHD	FALSE
ENSG00000185761.11	ADAMTSL5	protein_coding	FSHD_vs_Control	protein_coding	0	NA	NA	1996.45199504703	0.20853907735415	0.999749188820578	NA	NA	NA	NA	NA	NA	NA	NA	0.422621303615126	0.802620602126542	0.94524473128021	FSHD	FALSE
ENSG00000185775.10	SPATA31A6	protein_coding	FSHD_vs_Control	protein_coding	0	NA	NA	0	NA	NA	NA	NA	NA	NA	NA	NA	NA	NA	NA	NA	NA	FSHD	FALSE
ENSG00000185787.16	MORF4L1	protein_coding	FSHD_vs_Control	protein_coding	0	NA	NA	34495.0628125165	0.0454832946697552	0.999749188820578	NA	NA	NA	NA	NA	NA	NA	NA	0.739989568013227	0.953118926247486	0.868941223119875	FSHD	FALSE
ENSG00000185798.8	WDR53	protein_coding	FSHD_vs_Control	protein_coding	0	NA	NA	429.586405538182	-0.209965007367508	0.999749188820578	NA	NA	NA	NA	NA	NA	NA	NA	0.899105856113845	0.930939541132907	1	FSHD	FALSE
ENSG00000185800.12	DMWD	protein_coding	FSHD_vs_Control	protein_coding	0	NA	NA	6946.17837000963	0.0232039038087169	0.999749188820578	NA	NA	NA	NA	NA	NA	NA	NA	0.70562192046013	1	1	FSHD	FALSE
ENSG00000185803.12	SLC52A2	protein_coding	FSHD_vs_Control	protein_coding	0	NA	NA	6065.8573359392	0.277547628371496	0.999749188820578	NA	NA	NA	NA	NA	NA	NA	NA	0.742330318121737	0.947560933333174	0.108937225545846	FSHD	FALSE
ENSG00000185808.14	PIGP	protein_coding	FSHD_vs_Control	protein_coding	0	NA	NA	1447.72265075965	-0.0292165402077374	0.999749188820578	NA	NA	NA	NA	NA	NA	NA	NA	0.993144118590663	1	1	FSHD	FALSE
ENSG00000185811.21	IKZF1	protein_coding	FSHD_vs_Control	protein_coding	0	NA	NA	0.417293095803683	0.128000088144814	NA	NA	NA	NA	NA	NA	NA	NA	NA	NA	NA	NA	FSHD	FALSE
ENSG00000185813.11	PCYT2	protein_coding	FSHD_vs_Control	protein_coding	0	NA	NA	8405.9922001577	0.0453516973035899	0.999749188820578	NA	NA	NA	NA	NA	NA	NA	NA	0.931876466654114	0.738029019308513	0.862515886432259	FSHD	FALSE
ENSG00000185818.8	NAT8L	protein_coding	FSHD_vs_Control	protein_coding	0	NA	NA	2281.03110503147	-0.138541432470804	0.999749188820578	NA	NA	NA	NA	NA	NA	NA	NA	0.238883309342077	0.740822451804878	1	FSHD	FALSE
ENSG00000185821.3	OR6C76	protein_coding	FSHD_vs_Control	protein_coding	0	NA	NA	0	NA	NA	NA	NA	NA	NA	NA	NA	NA	NA	NA	NA	NA	FSHD	FALSE
ENSG00000185823.5	NPAP1	protein_coding	FSHD_vs_Control	protein_coding	0	NA	NA	0	NA	NA	NA	NA	NA	NA	NA	NA	NA	NA	NA	NA	NA	FSHD	FALSE
ENSG00000185825.17	BCAP31	protein_coding	FSHD_vs_Control	protein_coding	0	NA	NA	16751.9859396534	0.208699999280649	0.999749188820578	NA	NA	NA	NA	NA	NA	NA	NA	0.96054462167756	0.962014309590506	1	FSHD	FALSE
ENSG00000185829.19	ARL17A	protein_coding	FSHD_vs_Control	protein_coding	0	NA	NA	142.783336972922	-0.608158628559541	0.999749188820578	NA	NA	NA	NA	NA	NA	NA	NA	0.717727163357721	NA	0.22409815041859	FSHD	FALSE
ENSG00000185834.10	RPL12P4	processed_pseudogene	FSHD_vs_Control	non-coding	NA	NA	NA	74.4055526651605	-0.36279008885014	0.999749188820578	NA	NA	NA	NA	NA	NA	NA	NA	NA	NA	NA	FSHD	FALSE
ENSG00000185837.6	HDHD5-AS1	lncRNA	FSHD_vs_Control	non-coding	NA	NA	NA	17.8687008073556	-0.306593016242022	0.999749188820578	NA	NA	NA	NA	NA	NA	NA	NA	0.816995353605567	NA	0.924148562570752	FSHD	FALSE
ENSG00000185838.14	GNB1L	protein_coding	FSHD_vs_Control	protein_coding	0	NA	NA	718.223945930479	0.308007016306595	0.999749188820578	NA	NA	NA	NA	NA	NA	NA	NA	1	1	0.3947789567631	FSHD	FALSE
ENSG00000185839.3	ENSG00000185839	processed_pseudogene	FSHD_vs_Control	non-coding	NA	NA	NA	57.3387625284137	-0.0525250779769659	0.999749188820578	NA	NA	NA	NA	NA	NA	NA	NA	NA	NA	NA	FSHD	FALSE
ENSG00000185842.16	DNAH14	protein_coding	FSHD_vs_Control	protein_coding	0	NA	NA	327.000378706675	0.807319345337652	0.119636038438261	NA	NA	NA	NA	NA	NA	NA	NA	0.806760978028499	0.939404581945493	0.042459466170282	FSHD	FALSE
ENSG00000185847.10	LINC01405	lncRNA	FSHD_vs_Control	non-coding	NA	NA	NA	2320.25042525591	-0.107253037640578	0.999749188820578	NA	NA	NA	NA	NA	NA	NA	NA	1	1	1	FSHD	FALSE
ENSG00000185860.14	CCDC190	protein_coding	FSHD_vs_Control	protein_coding	0	NA	NA	109.799207587494	-1.27298648126537	0.490757292106946	NA	NA	NA	NA	NA	NA	NA	NA	0.666108616361092	1	0.919689319579129	FSHD	FALSE
ENSG00000185862.7	EVI2B	protein_coding	FSHD_vs_Control	protein_coding	0	NA	NA	19.8191370105968	-0.142930082164236	0.999749188820578	NA	NA	NA	NA	NA	NA	NA	NA	1	NA	1	FSHD	FALSE
ENSG00000185863.8	TMEM210	protein_coding	FSHD_vs_Control	protein_coding	0	NA	NA	0.206428000644752	0.699860544703208	NA	NA	NA	NA	NA	NA	NA	NA	NA	NA	NA	NA	FSHD	FALSE
ENSG00000185864.20	NPIPB4	protein_coding	FSHD_vs_Control	protein_coding	0	NA	NA	309.496389906712	0.361019039831795	0.999749188820578	NA	NA	NA	NA	NA	NA	NA	NA	1.11619832000227e-05	0.0177931725111323	0.882516858040432	FSHD	FALSE
ENSG00000185869.15	ZNF829	protein_coding	FSHD_vs_Control	protein_coding	0	NA	NA	531.910519833378	0.400984502667645	0.999749188820578	NA	NA	NA	NA	NA	NA	NA	NA	0.882800466833064	1	1	FSHD	FALSE
ENSG00000185873.8	TMPRSS11B	protein_coding	FSHD_vs_Control	protein_coding	0	NA	NA	0.264233419644376	-0.795464654650985	NA	NA	NA	NA	NA	NA	NA	NA	NA	NA	NA	NA	FSHD	FALSE
ENSG00000185875.13	THNSL1	protein_coding	FSHD_vs_Control	protein_coding	0	NA	NA	651.685523439636	-0.390063561155194	0.973476550351402	NA	NA	NA	NA	NA	NA	NA	NA	1	1	1	FSHD	FALSE
ENSG00000185880.14	TRIM69	protein_coding	FSHD_vs_Control	protein_coding	0	NA	NA	4019.20501605502	-0.08725833557633	0.999749188820578	NA	NA	NA	NA	NA	NA	NA	NA	0.72531776921898	0.917200024108175	1	FSHD	FALSE
ENSG00000185888.6	PRSS38	protein_coding	FSHD_vs_Control	protein_coding	0	NA	NA	0.788490769689755	2.52716082699249	NA	NA	NA	NA	NA	NA	NA	NA	NA	NA	NA	NA	FSHD	FALSE
ENSG00000185894.8	BPY2C	protein_coding	FSHD_vs_Control	protein_coding	0	NA	NA	0	NA	NA	NA	NA	NA	NA	NA	NA	NA	NA	NA	NA	NA	FSHD	FALSE
ENSG00000185896.11	LAMP1	protein_coding	FSHD_vs_Control	protein_coding	0	NA	NA	26348.6054685913	-0.0269385947757184	0.999749188820578	NA	NA	NA	NA	NA	NA	NA	NA	0.758015153872912	0.855507382419948	1	FSHD	FALSE
ENSG00000185897.7	FFAR3	protein_coding	FSHD_vs_Control	protein_coding	0	NA	NA	0	NA	NA	NA	NA	NA	NA	NA	NA	NA	NA	NA	NA	NA	FSHD	FALSE
ENSG00000185899.1	TAS2R60	protein_coding	FSHD_vs_Control	protein_coding	0	NA	NA	0.475098514803307	-1.0552575680272	NA	NA	NA	NA	NA	NA	NA	NA	NA	NA	NA	NA	FSHD	FALSE
ENSG00000185900.11	POMK	protein_coding	FSHD_vs_Control	protein_coding	0	NA	NA	5715.39665043555	0.160066736090655	0.999749188820578	NA	NA	NA	NA	NA	NA	NA	NA	0.0462086168909242	0.814386506424455	0.982202087143914	FSHD	FALSE
ENSG00000185903.10	OR11N1P	unprocessed_pseudogene	FSHD_vs_Control	non-coding	NA	NA	NA	0	NA	NA	NA	NA	NA	NA	NA	NA	NA	NA	NA	NA	NA	FSHD	FALSE
ENSG00000185904.13	LINC00839	lncRNA	FSHD_vs_Control	non-coding	NA	NA	NA	211.501449579472	1.51176241005034	0.0926665502018284	NA	NA	NA	NA	NA	NA	NA	NA	0.70842482629319	1	0.969397373990827	FSHD	FALSE
ENSG00000185905.4	C16orf54	protein_coding	FSHD_vs_Control	protein_coding	0	NA	NA	0.404284456376569	1.58210273683522	NA	NA	NA	NA	NA	NA	NA	NA	NA	NA	NA	NA	FSHD	FALSE
ENSG00000185909.15	KLHDC8B	protein_coding	FSHD_vs_Control	protein_coding	0	NA	NA	2482.99737548645	0.200071965732225	0.999749188820578	NA	NA	NA	NA	NA	NA	NA	NA	1	1	1	FSHD	FALSE
ENSG00000185915.5	KLHL34	protein_coding	FSHD_vs_Control	protein_coding	0	NA	NA	20.7177692331935	2.60470054204416	0.0045008168483811	NA	NA	NA	NA	NA	NA	NA	NA	NA	NA	NA	FSHD	FALSE
ENSG00000185917.14	SETD4	protein_coding	FSHD_vs_Control	protein_coding	0	NA	NA	1039.58984882837	-0.129855543901808	0.999749188820578	NA	NA	NA	NA	NA	NA	NA	NA	0.756933735396041	0.202177455467844	1	FSHD	FALSE
ENSG00000185920.19	PTCH1	protein_coding	FSHD_vs_Control	protein_coding	0	NA	NA	582.710162198255	-0.0447141015102007	0.999749188820578	NA	NA	NA	NA	NA	NA	NA	NA	0.352528663293894	0.651370251070281	0.532479049669969	FSHD	FALSE
ENSG00000185924.7	RTN4RL1	protein_coding	FSHD_vs_Control	protein_coding	0	NA	NA	206.267786246696	0.272939828686746	0.999749188820578	NA	NA	NA	NA	NA	NA	NA	NA	1	NA	1	FSHD	FALSE
ENSG00000185926.1	OR4C46	protein_coding	FSHD_vs_Control	protein_coding	0	NA	NA	0	NA	NA	NA	NA	NA	NA	NA	NA	NA	NA	NA	NA	NA	FSHD	FALSE
ENSG00000185933.7	CALHM1	protein_coding	FSHD_vs_Control	protein_coding	0	NA	NA	9.09020401856723	1.60823452867747	0.334445807024399	NA	NA	NA	NA	NA	NA	NA	NA	1	NA	NA	FSHD	FALSE
ENSG00000185940.11	KRTAP5-5	protein_coding	FSHD_vs_Control	protein_coding	0	NA	NA	0.134931333319257	0.166311220406072	NA	NA	NA	NA	NA	NA	NA	NA	NA	NA	NA	NA	FSHD	FALSE
ENSG00000185942.13	NKAIN3	protein_coding	FSHD_vs_Control	protein_coding	0	NA	NA	49.6668125252708	0.461231986439713	0.999749188820578	NA	NA	NA	NA	NA	NA	NA	NA	0.0315021082035628	NA	0.941822063905992	FSHD	FALSE
ENSG00000185946.16	RNPC3	protein_coding	FSHD_vs_Control	protein_coding	0	NA	NA	1259.5666481277	-0.507765699189175	0.999749188820578	NA	NA	NA	NA	NA	NA	NA	NA	0.869950902611857	0.972209996696094	0.160350580591338	FSHD	FALSE
ENSG00000185947.15	ZNF267	protein_coding	FSHD_vs_Control	protein_coding	0	NA	NA	832.592479748926	-0.326917786252759	0.999749188820578	NA	NA	NA	NA	NA	NA	NA	NA	0.936144530715734	0.921678594780176	0.450159254054565	FSHD	FALSE
ENSG00000185950.9	IRS2	protein_coding	FSHD_vs_Control	protein_coding	0	NA	NA	4148.38000506001	-0.574217987185177	0.496036237918174	NA	NA	NA	NA	NA	NA	NA	NA	0.846710809143775	1	1	FSHD	FALSE
ENSG00000185958.10	FAM186A	protein_coding	FSHD_vs_Control	protein_coding	0	NA	NA	34.1593414262173	-0.342232436151922	0.999749188820578	NA	NA	NA	NA	NA	NA	NA	NA	0.93173496547602	NA	1	FSHD	FALSE
ENSG00000185960.15	SHOX	protein_coding	FSHD_vs_Control	protein_coding	0	NA	NA	0	NA	NA	NA	NA	NA	NA	NA	NA	NA	NA	NA	NA	NA	FSHD	FALSE
ENSG00000185962.1	LCE3A	protein_coding	FSHD_vs_Control	protein_coding	0	NA	NA	121.827155803513	1.86609098126638	NA	NA	NA	NA	NA	NA	NA	NA	NA	NA	NA	NA	FSHD	FALSE
ENSG00000185963.14	BICD2	protein_coding	FSHD_vs_Control	protein_coding	0	NA	NA	13463.8852019265	-0.192405184945512	0.999749188820578	NA	NA	NA	NA	NA	NA	NA	NA	0.955240675344003	1	0.68941546040467	FSHD	FALSE
ENSG00000185966.4	LCE3E	protein_coding	FSHD_vs_Control	protein_coding	0	NA	NA	0	NA	NA	NA	NA	NA	NA	NA	NA	NA	NA	NA	NA	NA	FSHD	FALSE
ENSG00000185972.6	CCIN	protein_coding	FSHD_vs_Control	protein_coding	0	NA	NA	120.707981206232	0.515356791106119	0.999749188820578	NA	NA	NA	NA	NA	NA	NA	NA	1	1	0.93565227446624	FSHD	FALSE
ENSG00000185973.12	TMLHE	protein_coding	FSHD_vs_Control	protein_coding	0	NA	NA	1383.64422034677	0.00162683695633136	0.999752744916474	NA	NA	NA	NA	NA	NA	NA	NA	0.101663398008387	1	1	FSHD	FALSE
ENSG00000185974.7	GRK1	protein_coding	FSHD_vs_Control	protein_coding	0	NA	NA	18.0294768718249	2.8372536814602	0.121125642655672	NA	NA	NA	NA	NA	NA	NA	NA	1	NA	1	FSHD	FALSE
ENSG00000185982.7	DEFB128	protein_coding	FSHD_vs_Control	protein_coding	0	NA	NA	0	NA	NA	NA	NA	NA	NA	NA	NA	NA	NA	NA	NA	NA	FSHD	FALSE
ENSG00000185985.11	SLITRK2	protein_coding	FSHD_vs_Control	protein_coding	0	NA	NA	8.88008182215708	0.853424460073987	0.999749188820578	NA	NA	NA	NA	NA	NA	NA	NA	1	NA	NA	FSHD	FALSE
ENSG00000185989.11	RASA3	protein_coding	FSHD_vs_Control	protein_coding	0	NA	NA	5538.56219849376	-0.106296656587145	0.999749188820578	NA	NA	NA	NA	NA	NA	NA	NA	0.618067939991332	0.969047420986002	1	FSHD	FALSE
ENSG00000186001.14	LRCH3	protein_coding	FSHD_vs_Control	protein_coding	0	NA	NA	3780.67206724134	-0.0445877656412555	0.999749188820578	NA	NA	NA	NA	NA	NA	NA	NA	0.481904844512451	0.635669111920379	0.763217662961208	FSHD	FALSE
ENSG00000186007.10	LEMD1	protein_coding	FSHD_vs_Control	protein_coding	0	NA	NA	1.84496678501757	-0.558394447423891	NA	NA	NA	NA	NA	NA	NA	NA	NA	NA	NA	0.915968512241589	FSHD	FALSE
ENSG00000186008.7	RPS4XP21	processed_pseudogene	FSHD_vs_Control	non-coding	NA	NA	NA	0.811472420634685	2.55064361580898	NA	NA	NA	NA	NA	NA	NA	NA	NA	NA	NA	NA	FSHD	FALSE
ENSG00000186009.5	ATP4B	protein_coding	FSHD_vs_Control	protein_coding	0	NA	NA	0.825193963325908	2.57050466016317	NA	NA	NA	NA	NA	NA	NA	NA	NA	NA	NA	NA	FSHD	FALSE
ENSG00000186017.16	ZNF566	protein_coding	FSHD_vs_Control	protein_coding	0	NA	NA	723.13425957891	0.013052424078716	0.999749188820578	NA	NA	NA	NA	NA	NA	NA	NA	0.646154068166746	1	0.982995442137072	FSHD	FALSE
ENSG00000186020.13	ZNF529	protein_coding	FSHD_vs_Control	protein_coding	0	NA	NA	1280.08147716621	-0.138214309507918	0.999749188820578	NA	NA	NA	NA	NA	NA	NA	NA	0.88979298864304	1	1	FSHD	FALSE
ENSG00000186038.9	HTR3E	protein_coding	FSHD_vs_Control	protein_coding	0	NA	NA	172.29956915774	0.380506637221029	0.999749188820578	NA	NA	NA	NA	NA	NA	NA	NA	1	0.972557695963954	1	FSHD	FALSE
ENSG00000186047.11	DLEU7	protein_coding	FSHD_vs_Control	protein_coding	0	NA	NA	45.4210254493156	2.18254092440653	0.0267657489817536	NA	NA	NA	NA	NA	NA	NA	NA	0.0372979669288122	NA	0.85319449693746	FSHD	FALSE
ENSG00000186049.8	KRT73	protein_coding	FSHD_vs_Control	protein_coding	0	NA	NA	0	NA	NA	NA	NA	NA	NA	NA	NA	NA	NA	NA	NA	NA	FSHD	FALSE
ENSG00000186051.7	TAL2	protein_coding	FSHD_vs_Control	protein_coding	0	NA	NA	339.727005690162	-0.388395205826309	0.999749188820578	NA	NA	NA	NA	NA	NA	NA	NA	NA	NA	NA	FSHD	FALSE
ENSG00000186056.12	MATN1-AS1	lncRNA	FSHD_vs_Control	non-coding	NA	NA	NA	41.0910717075275	0.0200021142795621	0.999749188820578	NA	NA	NA	NA	NA	NA	NA	NA	1	NA	1	FSHD	FALSE
ENSG00000186063.13	AIDA	protein_coding	FSHD_vs_Control	protein_coding	0	NA	NA	2151.30254138647	0.133598503123684	0.999749188820578	NA	NA	NA	NA	NA	NA	NA	NA	0.874284460878284	1	0.962014309590506	FSHD	FALSE
ENSG00000186073.14	CDIN1	protein_coding	FSHD_vs_Control	protein_coding	0	NA	NA	770.471452008198	-0.190644653528074	0.999749188820578	NA	NA	NA	NA	NA	NA	NA	NA	0.523279224649331	0.927331249172754	0.0224111992802537	FSHD	FALSE
ENSG00000186074.19	CD300LF	protein_coding	FSHD_vs_Control	protein_coding	0	NA	NA	2.34644701564835	1.28124600858921	NA	NA	NA	NA	NA	NA	NA	NA	NA	NA	NA	NA	FSHD	FALSE
ENSG00000186075.13	ZPBP2	protein_coding	FSHD_vs_Control	protein_coding	0	NA	NA	0.135619896660029	0.166311220406072	NA	NA	NA	NA	NA	NA	NA	NA	NA	NA	NA	NA	FSHD	FALSE
ENSG00000186076.5	ENSG00000186076	processed_pseudogene	FSHD_vs_Control	non-coding	NA	NA	NA	4.1158657455085	0.555544066133666	0.999749188820578	NA	NA	NA	NA	NA	NA	NA	NA	NA	NA	NA	FSHD	FALSE
ENSG00000186081.12	KRT5	protein_coding	FSHD_vs_Control	protein_coding	0	NA	NA	59.0834332351432	1.14355813392158	0.999749188820578	NA	NA	NA	NA	NA	NA	NA	NA	1	1	NA	FSHD	FALSE
ENSG00000186082.9	KRT18P14	processed_pseudogene	FSHD_vs_Control	non-coding	NA	NA	NA	0.135619896660029	0.166311220406072	NA	NA	NA	NA	NA	NA	NA	NA	NA	NA	NA	NA	FSHD	FALSE
ENSG00000186086.19	NBPF6	protein_coding	FSHD_vs_Control	protein_coding	0	NA	NA	0.496685850187847	-1.93487104715715	NA	NA	NA	NA	NA	NA	NA	NA	NA	NA	NA	NA	FSHD	FALSE
ENSG00000186088.16	GSAP	protein_coding	FSHD_vs_Control	protein_coding	0	NA	NA	468.362862459189	-0.634052434640437	0.302909475953641	NA	NA	NA	NA	NA	NA	NA	NA	0.53131768487371	0.621534954401664	0.564834614284765	FSHD	FALSE
ENSG00000186090.11	HTR3D	protein_coding	FSHD_vs_Control	protein_coding	0	NA	NA	0.383696769731985	1.52090760313288	NA	NA	NA	NA	NA	NA	NA	NA	NA	NA	NA	NA	FSHD	FALSE
ENSG00000186092.7	OR4F5	protein_coding	FSHD_vs_Control	protein_coding	0	NA	NA	0	NA	NA	NA	NA	NA	NA	NA	NA	NA	NA	NA	NA	NA	FSHD	FALSE
ENSG00000186094.18	AGBL4	protein_coding	FSHD_vs_Control	protein_coding	0	NA	NA	3.29933585606809	0.238906319904043	0.999749188820578	NA	NA	NA	NA	NA	NA	NA	NA	NA	NA	1	FSHD	FALSE
ENSG00000186103.5	ARGFX	protein_coding	FSHD_vs_Control	protein_coding	0	NA	NA	28.2615461816136	5.86627130569445	0.000864889535977417	NA	NA	NA	NA	NA	NA	NA	NA	0.944635932739886	1	0.00357141712702294	FSHD	FALSE
ENSG00000186104.11	CYP2R1	protein_coding	FSHD_vs_Control	protein_coding	0	NA	NA	537.406398221299	0.379384521184127	0.999749188820578	NA	NA	NA	NA	NA	NA	NA	NA	0.726339299371815	0.953509303404328	0.974708655001179	FSHD	FALSE
ENSG00000186106.11	ANKRD46	protein_coding	FSHD_vs_Control	protein_coding	0	NA	NA	1682.69106198752	-0.319415382600643	0.999749188820578	NA	NA	NA	NA	NA	NA	NA	NA	0.932060283058138	1	1	FSHD	FALSE
ENSG00000186111.11	PIP5K1C	protein_coding	FSHD_vs_Control	protein_coding	0	NA	NA	6348.03283120998	-0.1926205949428	0.999749188820578	NA	NA	NA	NA	NA	NA	NA	NA	0.985979328177348	0.940608062468946	1	FSHD	FALSE
ENSG00000186113.1	OR5D14	protein_coding	FSHD_vs_Control	protein_coding	0	NA	NA	0	NA	NA	NA	NA	NA	NA	NA	NA	NA	NA	NA	NA	NA	FSHD	FALSE
ENSG00000186115.13	CYP4F2	protein_coding	FSHD_vs_Control	protein_coding	0	NA	NA	0.576755431808743	0.521797621768624	NA	NA	NA	NA	NA	NA	NA	NA	NA	NA	NA	NA	FSHD	FALSE
ENSG00000186118.9	TEX38	protein_coding	FSHD_vs_Control	protein_coding	0	NA	NA	3.77496905539387	-0.106274091769038	0.999749188820578	NA	NA	NA	NA	NA	NA	NA	NA	1	NA	1	FSHD	FALSE
ENSG00000186119.9	OR5D18	protein_coding	FSHD_vs_Control	protein_coding	0	NA	NA	0	NA	NA	NA	NA	NA	NA	NA	NA	NA	NA	NA	NA	NA	FSHD	FALSE
ENSG00000186124.5	OR9M1P	transcribed_unprocessed_pseudogene	FSHD_vs_Control	non-coding	NA	NA	NA	0	NA	NA	NA	NA	NA	NA	NA	NA	NA	NA	NA	NA	NA	FSHD	FALSE
ENSG00000186130.5	ZBTB6	protein_coding	FSHD_vs_Control	protein_coding	0	NA	NA	1599.14994009749	0.118382813372544	0.999749188820578	NA	NA	NA	NA	NA	NA	NA	NA	1	1	1	FSHD	FALSE
ENSG00000186132.15	C2orf76	protein_coding	FSHD_vs_Control	protein_coding	0	NA	NA	378.458340715328	0.222509073555102	0.999749188820578	NA	NA	NA	NA	NA	NA	NA	NA	1	1	1	FSHD	FALSE
ENSG00000186136.1	TAS2R42	protein_coding	FSHD_vs_Control	protein_coding	0	NA	NA	0.812205728454722	-0.716313865335093	NA	NA	NA	NA	NA	NA	NA	NA	NA	NA	NA	NA	FSHD	FALSE
ENSG00000186141.10	POLR3C	protein_coding	FSHD_vs_Control	protein_coding	0	NA	NA	2923.30063669532	0.370394058027042	0.999749188820578	NA	NA	NA	NA	NA	NA	NA	NA	0.770456621765949	0.552099388052281	1	FSHD	FALSE
ENSG00000186143.11	PRR30	protein_coding	FSHD_vs_Control	protein_coding	0	NA	NA	0.414561402249079	1.61984473386205	NA	NA	NA	NA	NA	NA	NA	NA	NA	NA	NA	NA	FSHD	FALSE
ENSG00000186146.2	DEFB131A	protein_coding	FSHD_vs_Control	protein_coding	0	NA	NA	0	NA	NA	NA	NA	NA	NA	NA	NA	NA	NA	NA	NA	NA	FSHD	FALSE
ENSG00000186150.5	UBL4B	protein_coding	FSHD_vs_Control	protein_coding	0	NA	NA	6.93669780280971	0.645777925288134	0.999749188820578	NA	NA	NA	NA	NA	NA	NA	NA	NA	NA	NA	FSHD	FALSE
ENSG00000186152.6	LILRP1	transcribed_unprocessed_pseudogene	FSHD_vs_Control	non-coding	NA	NA	NA	0.0714966673254956	0.166311220406072	NA	NA	NA	NA	NA	NA	NA	NA	NA	NA	NA	NA	FSHD	FALSE
ENSG00000186153.19	WWOX	protein_coding	FSHD_vs_Control	protein_coding	0	NA	NA	666.039897345544	-0.00756253748224586	0.999749188820578	NA	NA	NA	NA	NA	NA	NA	NA	0.356203262154624	1	0.920127175041179	FSHD	FALSE
ENSG00000186160.5	CYP4Z1	protein_coding	FSHD_vs_Control	protein_coding	0	NA	NA	0.309835063089028	-2.32127717010418	NA	NA	NA	NA	NA	NA	NA	NA	NA	NA	NA	1	FSHD	FALSE
ENSG00000186163.10	PRSS59P	transcribed_unitary_pseudogene	FSHD_vs_Control	non-coding	NA	NA	NA	0	NA	NA	NA	NA	NA	NA	NA	NA	NA	NA	NA	NA	NA	FSHD	FALSE
ENSG00000186166.9	CENATAC	protein_coding	FSHD_vs_Control	protein_coding	0	NA	NA	2258.93229252599	0.193407707893418	0.999749188820578	NA	NA	NA	NA	NA	NA	NA	NA	0.120334001827991	0.479220166580918	1	FSHD	FALSE
ENSG00000186174.13	BCL9L	protein_coding	FSHD_vs_Control	protein_coding	0	NA	NA	7871.84672052225	-0.0843695943301184	0.999749188820578	NA	NA	NA	NA	NA	NA	NA	NA	0.750501794154263	0.598096745750199	1	FSHD	FALSE
ENSG00000186184.20	POLR1D	protein_coding	FSHD_vs_Control	protein_coding	0	NA	NA	7710.54076697525	0.0790366220110434	0.999749188820578	NA	NA	NA	NA	NA	NA	NA	NA	0.0124619664084311	0.971803101171097	1	FSHD	FALSE
ENSG00000186185.14	KIF18B	protein_coding	FSHD_vs_Control	protein_coding	0	NA	NA	94.1526620583348	0.751805685989972	0.999749188820578	NA	NA	NA	NA	NA	NA	NA	NA	1	1	0.838593649795895	FSHD	FALSE
ENSG00000186187.12	ZNRF1	protein_coding	FSHD_vs_Control	protein_coding	0	NA	NA	7396.97901616789	-0.136325987383605	0.999749188820578	NA	NA	NA	NA	NA	NA	NA	NA	0.974681436810474	0.953735759990763	0.82957744761549	FSHD	FALSE
ENSG00000186188.11	FFAR4	protein_coding	FSHD_vs_Control	protein_coding	0	NA	NA	0.135619896660029	0.166311220406072	NA	NA	NA	NA	NA	NA	NA	NA	NA	NA	NA	1	FSHD	FALSE
ENSG00000186190.8	BPIFB3	protein_coding	FSHD_vs_Control	protein_coding	0	NA	NA	0	NA	NA	NA	NA	NA	NA	NA	NA	NA	NA	NA	NA	NA	FSHD	FALSE
ENSG00000186191.9	BPIFB4	protein_coding	FSHD_vs_Control	protein_coding	0	NA	NA	1.79473936795874	3.70280179037568	NA	NA	NA	NA	NA	NA	NA	NA	NA	NA	NA	NA	FSHD	FALSE
ENSG00000186193.9	SAPCD2	protein_coding	FSHD_vs_Control	protein_coding	0	NA	NA	189.081570567463	0.629221591223243	0.980318213207733	NA	NA	NA	NA	NA	NA	NA	NA	1	1	NA	FSHD	FALSE
ENSG00000186198.4	SLC51B	protein_coding	FSHD_vs_Control	protein_coding	0	NA	NA	39.854438506539	-1.58959836467316	0.455970361649917	NA	NA	NA	NA	NA	NA	NA	NA	0.880131638086231	1	1	FSHD	FALSE
ENSG00000186204.15	CYP4F12	protein_coding	FSHD_vs_Control	protein_coding	0	NA	NA	0.707223081146886	1.04922401129859	NA	NA	NA	NA	NA	NA	NA	NA	NA	NA	NA	NA	FSHD	FALSE
ENSG00000186205.14	MTARC1	protein_coding	FSHD_vs_Control	protein_coding	0	NA	NA	198.251151447142	-0.616742701751496	0.958566380319744	NA	NA	NA	NA	NA	NA	NA	NA	0.966555554072053	1	0.93369999822051	FSHD	FALSE
ENSG00000186207.5	LCE5A	protein_coding	FSHD_vs_Control	protein_coding	0	NA	NA	11.8867721174267	2.22433951646695	0.496956168554342	NA	NA	NA	NA	NA	NA	NA	NA	1	NA	NA	FSHD	FALSE
ENSG00000186212.4	SOWAHB	protein_coding	FSHD_vs_Control	protein_coding	0	NA	NA	6.8794428079819	-0.44226260097525	0.999749188820578	NA	NA	NA	NA	NA	NA	NA	NA	NA	NA	NA	FSHD	FALSE
ENSG00000186222.5	BLOC1S4	protein_coding	FSHD_vs_Control	protein_coding	0	NA	NA	1825.0947240604	0.239644549176789	0.999749188820578	NA	NA	NA	NA	NA	NA	NA	NA	NA	NA	NA	FSHD	FALSE
ENSG00000186226.9	LCE1E	protein_coding	FSHD_vs_Control	protein_coding	0	NA	NA	0.134931333319257	0.166311220406072	NA	NA	NA	NA	NA	NA	NA	NA	NA	NA	NA	NA	FSHD	FALSE
ENSG00000186230.7	ZNF749	protein_coding	FSHD_vs_Control	protein_coding	0	NA	NA	585.180189590594	-0.0123853786818236	0.999749188820578	NA	NA	NA	NA	NA	NA	NA	NA	0.878579197800874	1	1	FSHD	FALSE
ENSG00000186231.17	KLHL32	protein_coding	FSHD_vs_Control	protein_coding	0	NA	NA	10.2475596894891	0.857552483183095	0.999749188820578	NA	NA	NA	NA	NA	NA	NA	NA	0.814015881680282	NA	NA	FSHD	FALSE
ENSG00000186235.13	LINC02610	lncRNA	FSHD_vs_Control	non-coding	NA	NA	NA	33.4719592916926	0.551732846873902	0.999749188820578	NA	NA	NA	NA	NA	NA	NA	NA	0.87352668883872	1	NA	FSHD	FALSE
ENSG00000186244.7	ENSG00000186244	processed_pseudogene	FSHD_vs_Control	non-coding	NA	NA	NA	0.206428000644752	0.699860544703208	NA	NA	NA	NA	NA	NA	NA	NA	NA	NA	NA	NA	FSHD	FALSE
ENSG00000186260.17	MRTFB	protein_coding	FSHD_vs_Control	protein_coding	0	NA	NA	2306.40826290136	-0.199920792680271	0.999749188820578	NA	NA	NA	NA	NA	NA	NA	NA	0.512252838388724	0.342771473827801	0.676201479737632	FSHD	FALSE
ENSG00000186265.11	BTLA	protein_coding	FSHD_vs_Control	protein_coding	0	NA	NA	8.19952194661466	-0.538439123432608	0.999749188820578	NA	NA	NA	NA	NA	NA	NA	NA	1	NA	NA	FSHD	FALSE
ENSG00000186268.4	OR10D4P	unprocessed_pseudogene	FSHD_vs_Control	non-coding	NA	NA	NA	0	NA	NA	NA	NA	NA	NA	NA	NA	NA	NA	NA	NA	NA	FSHD	FALSE
ENSG00000186272.13	ZNF17	protein_coding	FSHD_vs_Control	protein_coding	0	NA	NA	582.59157039503	-0.126090165928723	0.999749188820578	NA	NA	NA	NA	NA	NA	NA	NA	0.77963636572185	1	0.990835903875804	FSHD	FALSE
ENSG00000186280.7	KDM4D	protein_coding	FSHD_vs_Control	protein_coding	0	NA	NA	115.33504701919	0.536561497930225	0.724691408511261	NA	NA	NA	NA	NA	NA	NA	NA	0.334043582074071	0.856139237260263	0.123715245412145	FSHD	FALSE
ENSG00000186283.14	TOR3A	protein_coding	FSHD_vs_Control	protein_coding	0	NA	NA	4041.81506260802	-0.00263595704200669	0.999752744916474	NA	NA	NA	NA	NA	NA	NA	NA	0.984670881106245	1	1	FSHD	FALSE
ENSG00000186288.5	PABPC1L2A	protein_coding	FSHD_vs_Control	protein_coding	0	NA	NA	0	NA	NA	NA	NA	NA	NA	NA	NA	NA	NA	NA	NA	NA	FSHD	FALSE
ENSG00000186297.12	GABRA5	protein_coding	FSHD_vs_Control	protein_coding	0	NA	NA	3.07496005305112	4.48323152625357	0.334981370102592	NA	NA	NA	NA	NA	NA	NA	NA	NA	NA	NA	FSHD	FALSE
ENSG00000186298.12	PPP1CC	protein_coding	FSHD_vs_Control	protein_coding	0	NA	NA	11187.291851242	0.131771696958587	0.999749188820578	NA	NA	NA	NA	NA	NA	NA	NA	0.93980673662253	1	0.439333792424951	FSHD	FALSE
ENSG00000186300.12	ZNF555	protein_coding	FSHD_vs_Control	protein_coding	0	NA	NA	3131.56641983962	-0.237722303185365	0.999749188820578	NA	NA	NA	NA	NA	NA	NA	NA	1	1	1	FSHD	FALSE
ENSG00000186301.8	MST1P2	transcribed_unprocessed_pseudogene	FSHD_vs_Control	non-coding	NA	NA	NA	85.2849406908862	0.13813924322854	0.999749188820578	NA	NA	NA	NA	NA	NA	NA	NA	0.939773430804868	0.806489712229638	1	FSHD	FALSE
ENSG00000186306.1	OR10T2	protein_coding	FSHD_vs_Control	protein_coding	0	NA	NA	0	NA	NA	NA	NA	NA	NA	NA	NA	NA	NA	NA	NA	NA	FSHD	FALSE
ENSG00000186310.10	NAP1L3	protein_coding	FSHD_vs_Control	protein_coding	0	NA	NA	663.817196022995	1.28766561673836	0.0190143596121605	NA	NA	NA	NA	NA	NA	NA	NA	1	NA	NA	FSHD	FALSE
ENSG00000186314.12	PRELID2	protein_coding	FSHD_vs_Control	protein_coding	0	NA	NA	79.4457497579029	0.548828098705868	0.95684278954674	NA	NA	NA	NA	NA	NA	NA	NA	0.494863527967419	1	0.643397397862254	FSHD	FALSE
ENSG00000186326.4	RGS9BP	protein_coding	FSHD_vs_Control	protein_coding	0	NA	NA	147.221347578527	1.42254111203102	0.390667372408487	NA	NA	NA	NA	NA	NA	NA	NA	NA	NA	NA	FSHD	FALSE
ENSG00000186328.4	ATP6V1FP1	processed_pseudogene	FSHD_vs_Control	non-coding	NA	NA	NA	0.666085121683347	2.26337557833945	NA	NA	NA	NA	NA	NA	NA	NA	NA	NA	NA	NA	FSHD	FALSE
ENSG00000186329.9	TMEM212	protein_coding	FSHD_vs_Control	protein_coding	0	NA	NA	0	NA	NA	NA	NA	NA	NA	NA	NA	NA	NA	NA	NA	1	FSHD	FALSE
ENSG00000186334.10	SLC36A3	protein_coding	FSHD_vs_Control	protein_coding	0	NA	NA	0.539215789695826	1.9810747262475	NA	NA	NA	NA	NA	NA	NA	NA	NA	NA	NA	NA	FSHD	FALSE
ENSG00000186335.9	SLC36A2	protein_coding	FSHD_vs_Control	protein_coding	0	NA	NA	2.45141188574229	-0.762832920054076	0.999749188820578	NA	NA	NA	NA	NA	NA	NA	NA	NA	NA	1	FSHD	FALSE
ENSG00000186340.17	THBS2	protein_coding	FSHD_vs_Control	protein_coding	0	NA	NA	4390.24054147059	1.67527069260303	0.4190755795813	NA	NA	NA	NA	NA	NA	NA	NA	0.787467478704342	0.500767682548504	0.752686449339649	FSHD	FALSE
ENSG00000186350.12	RXRA	protein_coding	FSHD_vs_Control	protein_coding	0	NA	NA	7085.16559978445	-0.354372047591696	0.999749188820578	NA	NA	NA	NA	NA	NA	NA	NA	0.684239314043778	0.758539809949798	0.974882387691949	FSHD	FALSE
ENSG00000186367.7	MINAR2	protein_coding	FSHD_vs_Control	protein_coding	0	NA	NA	0.0714966673254956	0.166311220406072	NA	NA	NA	NA	NA	NA	NA	NA	NA	NA	NA	NA	FSHD	FALSE
ENSG00000186376.16	ZNF75D	protein_coding	FSHD_vs_Control	protein_coding	0	NA	NA	864.657723979231	-0.278862752246139	0.999749188820578	NA	NA	NA	NA	NA	NA	NA	NA	0.751897890459681	0.952709486690575	0.943567118018464	FSHD	FALSE
ENSG00000186377.8	CYP4X1	protein_coding	FSHD_vs_Control	protein_coding	0	NA	NA	13.8895663689866	0.500109135725157	0.999749188820578	NA	NA	NA	NA	NA	NA	NA	NA	1	NA	0.884940915725199	FSHD	FALSE
ENSG00000186393.6	KRT26	protein_coding	FSHD_vs_Control	protein_coding	0	NA	NA	0	NA	NA	NA	NA	NA	NA	NA	NA	NA	NA	NA	NA	NA	FSHD	FALSE
ENSG00000186395.9	KRT10	protein_coding	FSHD_vs_Control	protein_coding	0	NA	NA	3652.36981903646	-0.0529609878136784	0.999749188820578	NA	NA	NA	NA	NA	NA	NA	NA	0.555111809088541	1	0.938674243007638	FSHD	FALSE
ENSG00000186399.11	GOLGA8R	protein_coding	FSHD_vs_Control	protein_coding	0	NA	NA	26.1650373457256	-0.32791309731617	0.999749188820578	NA	NA	NA	NA	NA	NA	NA	NA	1	1	1	FSHD	FALSE
ENSG00000186407.8	CD300E	protein_coding	FSHD_vs_Control	protein_coding	0	NA	NA	0	NA	NA	NA	NA	NA	NA	NA	NA	NA	NA	NA	NA	NA	FSHD	FALSE
ENSG00000186409.19	CCDC30	protein_coding	FSHD_vs_Control	protein_coding	0	NA	NA	218.157587408726	0.843840163224628	0.319493662599258	NA	NA	NA	NA	NA	NA	NA	NA	0.0991668990260788	1	0.816528973298422	FSHD	FALSE
ENSG00000186416.18	NKRF	protein_coding	FSHD_vs_Control	protein_coding	0	NA	NA	1614.457811936	0.251426925602818	0.999749188820578	NA	NA	NA	NA	NA	NA	NA	NA	0.448557927463292	1	1	FSHD	FALSE
ENSG00000186417.15	GLDN	protein_coding	FSHD_vs_Control	protein_coding	0	NA	NA	390.900285980525	-1.69719242565966	0.999749188820578	NA	NA	NA	NA	NA	NA	NA	NA	0.933278107479195	0.989598887724635	0.657067208718074	FSHD	FALSE
ENSG00000186431.19	FCAR	protein_coding	FSHD_vs_Control	protein_coding	0	NA	NA	0.359728575533604	-0.154640481105021	NA	NA	NA	NA	NA	NA	NA	NA	NA	NA	NA	NA	FSHD	FALSE
ENSG00000186432.10	KPNA4	protein_coding	FSHD_vs_Control	protein_coding	0	NA	NA	15746.7335710873	0.0149149848837935	0.999749188820578	NA	NA	NA	NA	NA	NA	NA	NA	0.124721078330544	0.348617572487966	0.994299930947793	FSHD	FALSE
ENSG00000186439.16	TRDN	protein_coding	FSHD_vs_Control	protein_coding	0	NA	NA	13327.3182550454	-0.593395230594964	0.999749188820578	NA	NA	NA	NA	NA	NA	NA	NA	0.72788138819993	0.547257064852302	0.483775631477657	FSHD	FALSE
ENSG00000186440.3	OR6P1	protein_coding	FSHD_vs_Control	protein_coding	0	NA	NA	0	NA	NA	NA	NA	NA	NA	NA	NA	NA	NA	NA	NA	NA	FSHD	FALSE
ENSG00000186442.7	KRT3	protein_coding	FSHD_vs_Control	protein_coding	0	NA	NA	0.104066700802163	0.166311220406072	NA	NA	NA	NA	NA	NA	NA	NA	NA	NA	NA	NA	FSHD	FALSE
ENSG00000186446.12	ZNF501	protein_coding	FSHD_vs_Control	protein_coding	0	NA	NA	188.898657799934	0.241008615404087	0.999749188820578	NA	NA	NA	NA	NA	NA	NA	NA	0.772356297869441	0.961786107380143	1	FSHD	FALSE
ENSG00000186448.15	ZNF197	protein_coding	FSHD_vs_Control	protein_coding	0	NA	NA	1731.07395123818	-0.020056565293565	0.999749188820578	NA	NA	NA	NA	NA	NA	NA	NA	0.572991552189783	0.435157636613314	0.759710263266349	FSHD	FALSE
ENSG00000186451.2	SPATA12	protein_coding	FSHD_vs_Control	protein_coding	0	NA	NA	10.3614125406288	-0.797695441153433	0.999749188820578	NA	NA	NA	NA	NA	NA	NA	NA	0.944387324246978	NA	0.906596898472364	FSHD	FALSE
ENSG00000186452.11	TMPRSS12	protein_coding	FSHD_vs_Control	protein_coding	0	NA	NA	0.660758518804632	-1.54432847895461	NA	NA	NA	NA	NA	NA	NA	NA	NA	NA	NA	1	FSHD	FALSE
ENSG00000186453.13	FAM228A	protein_coding	FSHD_vs_Control	protein_coding	0	NA	NA	8.8368659364333	-0.0079442364580835	0.999752744916474	NA	NA	NA	NA	NA	NA	NA	NA	1	NA	1	FSHD	FALSE
ENSG00000186458.5	DEFB132	protein_coding	FSHD_vs_Control	protein_coding	0	NA	NA	0	NA	NA	NA	NA	NA	NA	NA	NA	NA	NA	NA	NA	NA	FSHD	FALSE
ENSG00000186462.9	NAP1L2	protein_coding	FSHD_vs_Control	protein_coding	0	NA	NA	22.6920952203377	0.901152917391493	0.972386760616342	NA	NA	NA	NA	NA	NA	NA	NA	NA	NA	NA	FSHD	FALSE
ENSG00000186469.9	GNG2	protein_coding	FSHD_vs_Control	protein_coding	0	NA	NA	1231.52899879375	0.938876985786012	0.595839692325317	NA	NA	NA	NA	NA	NA	NA	NA	0.486020005182577	1	0.882269752150568	FSHD	FALSE
ENSG00000186470.14	BTN3A2	protein_coding	FSHD_vs_Control	protein_coding	0	NA	NA	1154.04980169739	-0.0693050365443851	0.999749188820578	NA	NA	NA	NA	NA	NA	NA	NA	0.919000091187411	0.860151212210589	1	FSHD	FALSE
ENSG00000186471.13	AKAP14	protein_coding	FSHD_vs_Control	protein_coding	0	NA	NA	4.52753417937759	-0.28909295484926	0.999749188820578	NA	NA	NA	NA	NA	NA	NA	NA	1	NA	NA	FSHD	FALSE
ENSG00000186472.20	PCLO	protein_coding	FSHD_vs_Control	protein_coding	0	NA	NA	21.59980948728	1.47754455643833	0.181257472660358	NA	NA	NA	NA	NA	NA	NA	NA	1	NA	1	FSHD	FALSE
ENSG00000186474.16	KLK12	protein_coding	FSHD_vs_Control	protein_coding	0	NA	NA	0	NA	NA	NA	NA	NA	NA	NA	NA	NA	NA	NA	NA	NA	FSHD	FALSE
ENSG00000186479.5	RGS7BP	protein_coding	FSHD_vs_Control	protein_coding	0	NA	NA	3.52600971366461	1.68672704911526	0.975058384762242	NA	NA	NA	NA	NA	NA	NA	NA	1	NA	NA	FSHD	FALSE
ENSG00000186480.13	INSIG1	protein_coding	FSHD_vs_Control	protein_coding	0	NA	NA	20990.8751208016	-0.230090570680162	0.999749188820578	NA	NA	NA	NA	NA	NA	NA	NA	0.650216182989837	0.873209358410941	0.223377351735457	FSHD	FALSE
ENSG00000186487.21	MYT1L	protein_coding	FSHD_vs_Control	protein_coding	0	NA	NA	1001.92005112923	-0.152932974949901	0.999749188820578	NA	NA	NA	NA	NA	NA	NA	NA	0.899191046092583	1	1	FSHD	FALSE
ENSG00000186493.14	IRX2-DT	lncRNA	FSHD_vs_Control	non-coding	NA	NA	NA	28.5556851867228	-1.33457722664422	NA	NA	NA	NA	NA	NA	NA	NA	NA	0.376632874333339	NA	NA	FSHD	FALSE
ENSG00000186496.12	ZNF396	protein_coding	FSHD_vs_Control	protein_coding	0	NA	NA	99.0036791895505	0.768042249379365	0.283583177565026	NA	NA	NA	NA	NA	NA	NA	NA	1	1	0.994299930947793	FSHD	FALSE
ENSG00000186501.15	TMEM222	protein_coding	FSHD_vs_Control	protein_coding	0	NA	NA	4844.64937537158	0.196255067968944	0.999749188820578	NA	NA	NA	NA	NA	NA	NA	NA	0.852454466812597	0.964228635794364	1	FSHD	FALSE
ENSG00000186508.4	OR9I2P	unprocessed_pseudogene	FSHD_vs_Control	non-coding	NA	NA	NA	0.0714966673254956	0.166311220406072	NA	NA	NA	NA	NA	NA	NA	NA	NA	NA	NA	NA	FSHD	FALSE
ENSG00000186510.12	CLCNKA	protein_coding	FSHD_vs_Control	protein_coding	0	NA	NA	16.3143710179334	0.237833407717459	0.999749188820578	NA	NA	NA	NA	NA	NA	NA	NA	0.949954533979652	NA	1	FSHD	FALSE
ENSG00000186513.4	OR9Q2	protein_coding	FSHD_vs_Control	protein_coding	0	NA	NA	0	NA	NA	NA	NA	NA	NA	NA	NA	NA	NA	NA	NA	NA	FSHD	FALSE
ENSG00000186517.14	ARHGAP30	protein_coding	FSHD_vs_Control	protein_coding	0	NA	NA	79.2942665142318	-0.314108088522728	0.999749188820578	NA	NA	NA	NA	NA	NA	NA	NA	0.863743244357722	NA	1	FSHD	FALSE
ENSG00000186522.15	SEPTIN10	protein_coding	FSHD_vs_Control	protein_coding	0	NA	NA	4130.74916366118	-0.122635953160902	0.999749188820578	NA	NA	NA	NA	NA	NA	NA	NA	0.973795752839532	1	0.533386838018636	FSHD	FALSE
ENSG00000186523.15	FAM86B1	protein_coding	FSHD_vs_Control	protein_coding	0	NA	NA	136.768960309686	0.636441341183408	0.863172688578901	NA	NA	NA	NA	NA	NA	NA	NA	0.57983021787737	0.673315117629766	0.873632947701135	FSHD	FALSE
ENSG00000186526.13	CYP4F8	protein_coding	FSHD_vs_Control	protein_coding	0	NA	NA	0	NA	NA	NA	NA	NA	NA	NA	NA	NA	NA	NA	NA	NA	FSHD	FALSE
ENSG00000186529.16	CYP4F3	protein_coding	FSHD_vs_Control	protein_coding	0	NA	NA	1.97682849116376	2.72637624585453	NA	NA	NA	NA	NA	NA	NA	NA	NA	NA	NA	NA	FSHD	FALSE
ENSG00000186532.12	SMYD4	protein_coding	FSHD_vs_Control	protein_coding	0	NA	NA	1691.43687727857	0.00996367772401459	0.999749188820578	NA	NA	NA	NA	NA	NA	NA	NA	0.718163587167533	0.949954533979652	0.511199291054604	FSHD	FALSE
ENSG00000186543.7	CROCCP5	transcribed_unprocessed_pseudogene	FSHD_vs_Control	non-coding	NA	NA	NA	0.134931333319257	0.166311220406072	NA	NA	NA	NA	NA	NA	NA	NA	NA	NA	NA	NA	FSHD	FALSE
ENSG00000186562.8	DEFB105A	protein_coding	FSHD_vs_Control	protein_coding	0	NA	NA	0	NA	NA	NA	NA	NA	NA	NA	NA	NA	NA	NA	NA	NA	FSHD	FALSE
ENSG00000186564.6	FOXD2	protein_coding	FSHD_vs_Control	protein_coding	0	NA	NA	26.6169715658931	0.789543291513232	0.900549663111887	NA	NA	NA	NA	NA	NA	NA	NA	NA	NA	NA	FSHD	FALSE
ENSG00000186566.13	GPATCH8	protein_coding	FSHD_vs_Control	protein_coding	0	NA	NA	3897.18250118452	-0.0595980117377857	0.999749188820578	NA	NA	NA	NA	NA	NA	NA	NA	0.587234109816306	1	0.843607294824363	FSHD	FALSE
ENSG00000186572.2	DEFB107A	protein_coding	FSHD_vs_Control	protein_coding	0	NA	NA	0	NA	NA	NA	NA	NA	NA	NA	NA	NA	NA	NA	NA	NA	FSHD	FALSE
ENSG00000186575.20	NF2	protein_coding	FSHD_vs_Control	protein_coding	0	NA	NA	8582.12329042416	0.203382023761187	0.999749188820578	NA	NA	NA	NA	NA	NA	NA	NA	0.0920409963384384	0.625175497994409	0.611384859940313	FSHD	FALSE
ENSG00000186577.14	SMIM29	protein_coding	FSHD_vs_Control	protein_coding	0	NA	NA	1354.24019368868	0.318562353298272	0.999749188820578	NA	NA	NA	NA	NA	NA	NA	NA	0.946104627412791	1	1	FSHD	FALSE
ENSG00000186579.3	DEFB106A	protein_coding	FSHD_vs_Control	protein_coding	0	NA	NA	0	NA	NA	NA	NA	NA	NA	NA	NA	NA	NA	NA	NA	NA	FSHD	FALSE
ENSG00000186583.12	SPATC1	protein_coding	FSHD_vs_Control	protein_coding	0	NA	NA	8.98176508496653	-1.09031863999265	0.999749188820578	NA	NA	NA	NA	NA	NA	NA	NA	1	NA	1	FSHD	FALSE
ENSG00000186591.13	UBE2H	protein_coding	FSHD_vs_Control	protein_coding	0	NA	NA	19920.158613238	-0.0958387970955524	0.999749188820578	NA	NA	NA	NA	NA	NA	NA	NA	0.357203398364306	0.994324096002973	1	FSHD	FALSE
ENSG00000186594.17	MIR22HG	lncRNA	FSHD_vs_Control	non-coding	NA	NA	NA	12789.720802869	-0.368870084854893	0.999749188820578	NA	NA	NA	NA	NA	NA	NA	NA	0.522604074531639	0.846836045017693	0.875374960318194	FSHD	FALSE
ENSG00000186599.8	DEFB105B	protein_coding	FSHD_vs_Control	protein_coding	0	NA	NA	0	NA	NA	NA	NA	NA	NA	NA	NA	NA	NA	NA	NA	NA	FSHD	FALSE
ENSG00000186603.7	HPDL	protein_coding	FSHD_vs_Control	protein_coding	0	NA	NA	150.378107933343	-0.394801037088715	0.999749188820578	NA	NA	NA	NA	NA	NA	NA	NA	NA	NA	NA	FSHD	FALSE
ENSG00000186615.13	KTN1-AS1	lncRNA	FSHD_vs_Control	non-coding	NA	NA	NA	542.612465570826	-0.25975689933257	0.999749188820578	NA	NA	NA	NA	NA	NA	NA	NA	0.70562192046013	1	0.873195822178019	FSHD	FALSE
ENSG00000186625.14	KATNA1	protein_coding	FSHD_vs_Control	protein_coding	0	NA	NA	1810.27560480912	0.463107255003072	0.699346545862018	NA	NA	NA	NA	NA	NA	NA	NA	0.490901158148414	0.936375130155515	0.880131638086231	FSHD	FALSE
ENSG00000186628.12	FSD2	protein_coding	FSHD_vs_Control	protein_coding	0	NA	NA	1107.63742188505	-0.945254359972115	0.944119885811825	NA	NA	NA	NA	NA	NA	NA	NA	0.980058089586456	1	1	FSHD	FALSE
ENSG00000186635.16	ARAP1	protein_coding	FSHD_vs_Control	protein_coding	0	NA	NA	7566.92751426673	-0.0566722459861185	0.999749188820578	NA	NA	NA	NA	NA	NA	NA	NA	0.635511605436567	0.877044735375811	0.69991962469377	FSHD	FALSE
ENSG00000186638.17	KIF24	protein_coding	FSHD_vs_Control	protein_coding	0	NA	NA	2589.3664092308	0.391400851872034	0.999749188820578	NA	NA	NA	NA	NA	NA	NA	NA	0.350854193234453	0.710830487834732	0.386500128419898	FSHD	FALSE
ENSG00000186642.16	PDE2A	protein_coding	FSHD_vs_Control	protein_coding	0	NA	NA	4343.3718026458	-0.360708695923961	0.999749188820578	NA	NA	NA	NA	NA	NA	NA	NA	0.578712619621387	1	0.796046771060639	FSHD	FALSE
ENSG00000186648.15	CARMIL3	protein_coding	FSHD_vs_Control	protein_coding	0	NA	NA	13.2433169332662	0.249135913280113	0.999749188820578	NA	NA	NA	NA	NA	NA	NA	NA	NA	NA	NA	FSHD	FALSE
ENSG00000186654.22	PRR5	protein_coding	FSHD_vs_Control	protein_coding	0	NA	NA	8880.21516617776	0.329702873292755	0.999749188820578	NA	NA	NA	NA	NA	NA	NA	NA	0.909909019068565	0.85983540517094	1	FSHD	FALSE
ENSG00000186660.15	ZFP91	protein_coding	FSHD_vs_Control	protein_coding	0	NA	NA	16686.3464130053	0.132616389106262	0.999749188820578	NA	NA	NA	NA	NA	NA	NA	NA	0.999780946770534	0.678154908819947	1	FSHD	FALSE
ENSG00000186665.10	C17orf58	protein_coding	FSHD_vs_Control	protein_coding	0	NA	NA	477.369009284583	-0.110553336922249	0.999749188820578	NA	NA	NA	NA	NA	NA	NA	NA	0.579489861419253	1	1	FSHD	FALSE
ENSG00000186675.7	MAGEE2	protein_coding	FSHD_vs_Control	protein_coding	0	NA	NA	5.22611864113854	3.21792512967661	0.290950961193467	NA	NA	NA	NA	NA	NA	NA	NA	NA	NA	NA	FSHD	FALSE
ENSG00000186676.3	EEF1GP1	processed_pseudogene	FSHD_vs_Control	non-coding	NA	NA	NA	8.52413279051119	0.377157244145362	0.999749188820578	NA	NA	NA	NA	NA	NA	NA	NA	1	NA	NA	FSHD	FALSE
ENSG00000186678.7	ENSG00000186678	unprocessed_pseudogene	FSHD_vs_Control	non-coding	NA	NA	NA	0	NA	NA	NA	NA	NA	NA	NA	NA	NA	NA	NA	NA	NA	FSHD	FALSE
ENSG00000186684.14	CYP27C1	protein_coding	FSHD_vs_Control	protein_coding	0	NA	NA	49.3790957964885	1.39548697088462	0.435987912038824	NA	NA	NA	NA	NA	NA	NA	NA	0.601411437649219	NA	1	FSHD	FALSE
ENSG00000186687.16	LYRM7	protein_coding	FSHD_vs_Control	protein_coding	0	NA	NA	2293.47586660465	-0.307555453376866	0.999749188820578	NA	NA	NA	NA	NA	NA	NA	NA	0.930037939705488	0.868941223119875	1	FSHD	FALSE
ENSG00000186716.21	BCR	protein_coding	FSHD_vs_Control	protein_coding	0	NA	NA	6274.19397500569	0.691797345279941	0.999749188820578	NA	NA	NA	NA	NA	NA	NA	NA	0.739718726984531	1	0.831813937651485	FSHD	FALSE
ENSG00000186723.4	OR10H1	protein_coding	FSHD_vs_Control	protein_coding	0	NA	NA	0	NA	NA	NA	NA	NA	NA	NA	NA	NA	NA	NA	NA	NA	FSHD	FALSE
ENSG00000186732.14	MPPED1	protein_coding	FSHD_vs_Control	protein_coding	0	NA	NA	0.762277336585248	2.49669987719649	NA	NA	NA	NA	NA	NA	NA	NA	NA	NA	NA	NA	FSHD	FALSE
ENSG00000186765.12	FSCN2	protein_coding	FSHD_vs_Control	protein_coding	0	NA	NA	115.474179011847	0.336233407976038	0.999749188820578	NA	NA	NA	NA	NA	NA	NA	NA	0.98135553308297	1	1	FSHD	FALSE
ENSG00000186766.8	FOXI2	protein_coding	FSHD_vs_Control	protein_coding	0	NA	NA	0	NA	NA	NA	NA	NA	NA	NA	NA	NA	NA	NA	NA	NA	FSHD	FALSE
ENSG00000186767.7	SPIN4	protein_coding	FSHD_vs_Control	protein_coding	0	NA	NA	298.806923301517	0.107668595978157	0.999749188820578	NA	NA	NA	NA	NA	NA	NA	NA	NA	NA	NA	FSHD	FALSE
ENSG00000186777.13	ZNF732	protein_coding	FSHD_vs_Control	protein_coding	0	NA	NA	4.25791401880349	-0.373634801897155	0.999749188820578	NA	NA	NA	NA	NA	NA	NA	NA	0.962014309590506	NA	1	FSHD	FALSE
ENSG00000186787.10	SPIN2B	protein_coding	FSHD_vs_Control	protein_coding	0	NA	NA	531.935348188142	-0.525499216669256	0.74918265048897	NA	NA	NA	NA	NA	NA	NA	NA	0.958780832726844	0.882520168550964	1	FSHD	FALSE
ENSG00000186788.14	SPATA31D3	protein_coding	FSHD_vs_Control	protein_coding	0	NA	NA	0	NA	NA	NA	NA	NA	NA	NA	NA	NA	NA	NA	NA	NA	FSHD	FALSE
ENSG00000186790.6	FOXE3	protein_coding	FSHD_vs_Control	protein_coding	0	NA	NA	2.56397977200776	-0.385804579287717	0.999749188820578	NA	NA	NA	NA	NA	NA	NA	NA	NA	NA	NA	FSHD	FALSE
ENSG00000186792.17	HYAL3	protein_coding	FSHD_vs_Control	protein_coding	0	NA	NA	739.035589234657	0.0312028633575048	0.999749188820578	NA	NA	NA	NA	NA	NA	NA	NA	0.567974982665944	0.990827486892013	1	FSHD	FALSE
ENSG00000186795.1	KCNK18	protein_coding	FSHD_vs_Control	protein_coding	0	NA	NA	0	NA	NA	NA	NA	NA	NA	NA	NA	NA	NA	NA	NA	NA	FSHD	FALSE
ENSG00000186803.3	IFNA10	protein_coding	FSHD_vs_Control	protein_coding	0	NA	NA	0	NA	NA	NA	NA	NA	NA	NA	NA	NA	NA	NA	NA	NA	FSHD	FALSE
ENSG00000186806.6	VSIG10L	protein_coding	FSHD_vs_Control	protein_coding	0	NA	NA	349.419399985475	0.222623342858716	0.999749188820578	NA	NA	NA	NA	NA	NA	NA	NA	0.991327306647548	1	1	FSHD	FALSE
ENSG00000186810.8	CXCR3	protein_coding	FSHD_vs_Control	protein_coding	0	NA	NA	7.65922678538333	0.34496007718417	0.999749188820578	NA	NA	NA	NA	NA	NA	NA	NA	1	NA	NA	FSHD	FALSE
ENSG00000186812.13	ZNF397	protein_coding	FSHD_vs_Control	protein_coding	0	NA	NA	2245.52230389787	-0.187134909783634	0.999749188820578	NA	NA	NA	NA	NA	NA	NA	NA	0.642036240844454	1	1	FSHD	FALSE
ENSG00000186814.15	ZSCAN30	protein_coding	FSHD_vs_Control	protein_coding	0	NA	NA	1933.97353209453	-0.0595951724500606	0.999749188820578	NA	NA	NA	NA	NA	NA	NA	NA	0.986441046496895	1	0.907217426524457	FSHD	FALSE
ENSG00000186815.13	TPCN1	protein_coding	FSHD_vs_Control	protein_coding	0	NA	NA	11291.5939028213	-0.82742008500942	0.395096797979411	NA	NA	NA	NA	NA	NA	NA	NA	0.516424243822761	0.89131415049152	0.651204387114878	FSHD	FALSE
ENSG00000186818.13	LILRB4	protein_coding	FSHD_vs_Control	protein_coding	0	NA	NA	0	NA	NA	NA	NA	NA	NA	NA	NA	NA	NA	NA	NA	NA	FSHD	FALSE
ENSG00000186825.7	CDRT15P3	transcribed_unprocessed_pseudogene	FSHD_vs_Control	non-coding	NA	NA	NA	0.648531772708791	-1.57081138884809	NA	NA	NA	NA	NA	NA	NA	NA	NA	NA	NA	NA	FSHD	FALSE
ENSG00000186827.12	TNFRSF4	protein_coding	FSHD_vs_Control	protein_coding	0	NA	NA	19.9716928168985	0.268061710638929	0.999749188820578	NA	NA	NA	NA	NA	NA	NA	NA	1	1	NA	FSHD	FALSE
ENSG00000186832.9	KRT16	protein_coding	FSHD_vs_Control	protein_coding	0	NA	NA	4.09506311505702	2.15541330609763	0.986420065292705	NA	NA	NA	NA	NA	NA	NA	NA	NA	NA	NA	FSHD	FALSE
ENSG00000186838.15	SELENOV	protein_coding	FSHD_vs_Control	protein_coding	0	NA	NA	0.0714966673254956	0.166311220406072	NA	NA	NA	NA	NA	NA	NA	NA	NA	NA	NA	NA	FSHD	FALSE
ENSG00000186844.6	LCE1A	protein_coding	FSHD_vs_Control	protein_coding	0	NA	NA	0	NA	NA	NA	NA	NA	NA	NA	NA	NA	NA	NA	NA	NA	FSHD	FALSE
ENSG00000186847.6	KRT14	protein_coding	FSHD_vs_Control	protein_coding	0	NA	NA	0.811653689937856	2.54750234590979	NA	NA	NA	NA	NA	NA	NA	NA	NA	NA	NA	NA	FSHD	FALSE
ENSG00000186860.5	KRTAP17-1	protein_coding	FSHD_vs_Control	protein_coding	0	NA	NA	0	NA	NA	NA	NA	NA	NA	NA	NA	NA	NA	NA	NA	NA	FSHD	FALSE
ENSG00000186866.17	POFUT2	protein_coding	FSHD_vs_Control	protein_coding	0	NA	NA	5445.15919350017	0.228346019665556	0.999749188820578	NA	NA	NA	NA	NA	NA	NA	NA	0.435605381937862	0.76719258942045	1	FSHD	FALSE
ENSG00000186867.11	QRFPR	protein_coding	FSHD_vs_Control	protein_coding	0	NA	NA	0.0714966673254956	0.166311220406072	NA	NA	NA	NA	NA	NA	NA	NA	NA	NA	NA	NA	FSHD	FALSE
ENSG00000186868.18	MAPT	protein_coding	FSHD_vs_Control	protein_coding	0	NA	NA	164.476201517441	-0.00458770106110395	0.999752744916474	NA	NA	NA	NA	NA	NA	NA	NA	0.406459166269721	1	0.515745611575264	FSHD	FALSE
ENSG00000186871.7	ERCC6L	protein_coding	FSHD_vs_Control	protein_coding	0	NA	NA	76.6255202747663	1.32257566038146	0.49290689221957	NA	NA	NA	NA	NA	NA	NA	NA	1	NA	1	FSHD	FALSE
ENSG00000186881.3	OR13F1	protein_coding	FSHD_vs_Control	protein_coding	0	NA	NA	0	NA	NA	NA	NA	NA	NA	NA	NA	NA	NA	NA	NA	NA	FSHD	FALSE
ENSG00000186886.8	OR5D3P	protein_coding	FSHD_vs_Control	protein_coding	0	NA	NA	0	NA	NA	NA	NA	NA	NA	NA	NA	NA	NA	NA	NA	NA	FSHD	FALSE
ENSG00000186889.10	TMEM17	protein_coding	FSHD_vs_Control	protein_coding	0	NA	NA	157.89976014682	0.0307339004176571	0.999749188820578	NA	NA	NA	NA	NA	NA	NA	NA	1	1	1	FSHD	FALSE
ENSG00000186891.14	TNFRSF18	protein_coding	FSHD_vs_Control	protein_coding	0	NA	NA	107.903792196879	0.572752189665954	0.999749188820578	NA	NA	NA	NA	NA	NA	NA	NA	1	0.879728441890616	1	FSHD	FALSE
ENSG00000186895.4	FGF3	protein_coding	FSHD_vs_Control	protein_coding	0	NA	NA	0	NA	NA	NA	NA	NA	NA	NA	NA	NA	NA	NA	NA	NA	FSHD	FALSE
ENSG00000186897.5	C1QL4	protein_coding	FSHD_vs_Control	protein_coding	0	NA	NA	973.28638157355	2.70348346963279	0.877792787079405	NA	NA	NA	NA	NA	NA	NA	NA	0.924053938575413	1	1	FSHD	FALSE
ENSG00000186907.8	RTN4RL2	protein_coding	FSHD_vs_Control	protein_coding	0	NA	NA	62.9046806627064	0.14499913698285	0.999749188820578	NA	NA	NA	NA	NA	NA	NA	NA	1	NA	1	FSHD	FALSE
ENSG00000186908.15	ZDHHC17	protein_coding	FSHD_vs_Control	protein_coding	0	NA	NA	3795.61774598058	0.162614661035047	0.999749188820578	NA	NA	NA	NA	NA	NA	NA	NA	1	1	0.529841751541152	FSHD	FALSE
ENSG00000186910.4	SERPINA11	protein_coding	FSHD_vs_Control	protein_coding	0	NA	NA	5.97588236159371	2.14085552349666	NA	NA	NA	NA	NA	NA	NA	NA	NA	1	NA	NA	FSHD	FALSE
ENSG00000186912.7	P2RY4	protein_coding	FSHD_vs_Control	protein_coding	0	NA	NA	2.72967828451397	-0.987099369656928	0.999749188820578	NA	NA	NA	NA	NA	NA	NA	NA	NA	NA	NA	FSHD	FALSE
ENSG00000186918.14	ZNF395	protein_coding	FSHD_vs_Control	protein_coding	0	NA	NA	1606.01579606505	-0.3665737868386	0.999749188820578	NA	NA	NA	NA	NA	NA	NA	NA	0.782718246314014	0.693408199064547	1	FSHD	FALSE
ENSG00000186924.3	KRTAP22-1	protein_coding	FSHD_vs_Control	protein_coding	0	NA	NA	0	NA	NA	NA	NA	NA	NA	NA	NA	NA	NA	NA	NA	NA	FSHD	FALSE
ENSG00000186925.6	KRTAP19-6	protein_coding	FSHD_vs_Control	protein_coding	0	NA	NA	0	NA	NA	NA	NA	NA	NA	NA	NA	NA	NA	NA	NA	NA	FSHD	FALSE
ENSG00000186930.4	KRTAP6-2	protein_coding	FSHD_vs_Control	protein_coding	0	NA	NA	0	NA	NA	NA	NA	NA	NA	NA	NA	NA	NA	NA	NA	NA	FSHD	FALSE
ENSG00000186940.6	CHCHD2P9	processed_pseudogene	FSHD_vs_Control	non-coding	NA	NA	NA	31.9813192617166	-0.364886082898176	0.999749188820578	NA	NA	NA	NA	NA	NA	NA	NA	NA	NA	NA	FSHD	FALSE
ENSG00000186943.1	OR13C8	protein_coding	FSHD_vs_Control	protein_coding	0	NA	NA	0	NA	NA	NA	NA	NA	NA	NA	NA	NA	NA	NA	NA	NA	FSHD	FALSE
ENSG00000186951.17	PPARA	protein_coding	FSHD_vs_Control	protein_coding	0	NA	NA	4344.3808626619	-0.324993931353072	0.988683908123437	NA	NA	NA	NA	NA	NA	NA	NA	0.455995742560441	0.34349125341309	0.841660253995327	FSHD	FALSE
ENSG00000186952.15	TMEM232	protein_coding	FSHD_vs_Control	protein_coding	0	NA	NA	67.7249837903913	-0.540996512977141	0.999749188820578	NA	NA	NA	NA	NA	NA	NA	NA	0.586089807487265	NA	0.125367749306351	FSHD	FALSE
ENSG00000186960.15	LINC01551	lncRNA	FSHD_vs_Control	non-coding	NA	NA	NA	2.07674743036673	-0.160489927549306	NA	NA	NA	NA	NA	NA	NA	NA	NA	NA	NA	NA	FSHD	FALSE
ENSG00000186965.5	KRTAP19-2	protein_coding	FSHD_vs_Control	protein_coding	0	NA	NA	0	NA	NA	NA	NA	NA	NA	NA	NA	NA	NA	NA	NA	NA	FSHD	FALSE
ENSG00000186967.7	KRTAP19-4	protein_coding	FSHD_vs_Control	protein_coding	0	NA	NA	0	NA	NA	NA	NA	NA	NA	NA	NA	NA	NA	NA	NA	NA	FSHD	FALSE
ENSG00000186970.5	KRTAP15-1	protein_coding	FSHD_vs_Control	protein_coding	0	NA	NA	0	NA	NA	NA	NA	NA	NA	NA	NA	NA	NA	NA	NA	NA	FSHD	FALSE
ENSG00000186971.4	KRTAP13-4	protein_coding	FSHD_vs_Control	protein_coding	0	NA	NA	0	NA	NA	NA	NA	NA	NA	NA	NA	NA	NA	NA	NA	NA	FSHD	FALSE
ENSG00000186973.11	CFAP144	protein_coding	FSHD_vs_Control	protein_coding	0	NA	NA	0.475781123702065	1.83043848312116	NA	NA	NA	NA	NA	NA	NA	NA	NA	NA	NA	NA	FSHD	FALSE
ENSG00000186976.15	EFCAB6	protein_coding	FSHD_vs_Control	protein_coding	0	NA	NA	72.4216338097302	0.48909374275891	0.999749188820578	NA	NA	NA	NA	NA	NA	NA	NA	0.860314118640929	0.929067331246493	0.755016788407247	FSHD	FALSE
ENSG00000186977.3	KRTAP19-5	protein_coding	FSHD_vs_Control	protein_coding	0	NA	NA	0	NA	NA	NA	NA	NA	NA	NA	NA	NA	NA	NA	NA	NA	FSHD	FALSE
ENSG00000186980.7	KRTAP23-1	protein_coding	FSHD_vs_Control	protein_coding	0	NA	NA	0	NA	NA	NA	NA	NA	NA	NA	NA	NA	NA	NA	NA	NA	FSHD	FALSE
ENSG00000186998.16	EMID1	protein_coding	FSHD_vs_Control	protein_coding	0	NA	NA	597.119463778528	-1.40264960841991	0.346931807146699	NA	NA	NA	NA	NA	NA	NA	NA	0.000254049887366153	0.375737384394323	0.0252888723223787	FSHD	FALSE
ENSG00000187003.7	ACTL7A	protein_coding	FSHD_vs_Control	protein_coding	0	NA	NA	0.264921982985148	-0.795464654650985	NA	NA	NA	NA	NA	NA	NA	NA	NA	NA	NA	NA	FSHD	FALSE
ENSG00000187005.5	KRTAP21-1	protein_coding	FSHD_vs_Control	protein_coding	0	NA	NA	0	NA	NA	NA	NA	NA	NA	NA	NA	NA	NA	NA	NA	NA	FSHD	FALSE
ENSG00000187010.21	RHD	protein_coding	FSHD_vs_Control	protein_coding	0	NA	NA	14.44553880138	2.4637640964144	0.126197829356372	NA	NA	NA	NA	NA	NA	NA	NA	0.802620602126542	NA	0.893209025141059	FSHD	FALSE
ENSG00000187012.12	LINC00207	lncRNA	FSHD_vs_Control	non-coding	NA	NA	NA	0.134931333319257	0.166311220406072	NA	NA	NA	NA	NA	NA	NA	NA	NA	NA	NA	NA	FSHD	FALSE
ENSG00000187013.4	LINC02875	lncRNA	FSHD_vs_Control	non-coding	NA	NA	NA	21.77204593138	0.477634951695709	0.999749188820578	NA	NA	NA	NA	NA	NA	NA	NA	NA	NA	NA	FSHD	FALSE
ENSG00000187021.15	PNLIPRP1	protein_coding	FSHD_vs_Control	protein_coding	0	NA	NA	0	NA	NA	NA	NA	NA	NA	NA	NA	NA	NA	NA	NA	NA	FSHD	FALSE
ENSG00000187026.3	KRTAP21-2	protein_coding	FSHD_vs_Control	protein_coding	0	NA	NA	0	NA	NA	NA	NA	NA	NA	NA	NA	NA	NA	NA	NA	NA	FSHD	FALSE
ENSG00000187033.9	SAMD7	protein_coding	FSHD_vs_Control	protein_coding	0	NA	NA	0	NA	NA	NA	NA	NA	NA	NA	NA	NA	NA	NA	NA	NA	FSHD	FALSE
ENSG00000187037.9	GPR141	protein_coding	FSHD_vs_Control	protein_coding	0	NA	NA	0.460163045693731	0.191028031001435	NA	NA	NA	NA	NA	NA	NA	NA	NA	NA	NA	NA	FSHD	FALSE
ENSG00000187045.19	TMPRSS6	protein_coding	FSHD_vs_Control	protein_coding	0	NA	NA	10.6172289204755	0.254160576051016	0.999749188820578	NA	NA	NA	NA	NA	NA	NA	NA	0.969721207376426	NA	0.422520693067926	FSHD	FALSE
ENSG00000187048.14	CYP4A11	protein_coding	FSHD_vs_Control	protein_coding	0	NA	NA	0	NA	NA	NA	NA	NA	NA	NA	NA	NA	NA	NA	NA	NA	FSHD	FALSE
ENSG00000187049.11	TMEM216	protein_coding	FSHD_vs_Control	protein_coding	0	NA	NA	347.365426418855	0.00459438850011708	0.999752744916474	NA	NA	NA	NA	NA	NA	NA	NA	0.986076804628463	1	1	FSHD	FALSE
ENSG00000187051.9	RPS19BP1	protein_coding	FSHD_vs_Control	protein_coding	0	NA	NA	7292.9738768388	0.235783962924632	0.999749188820578	NA	NA	NA	NA	NA	NA	NA	NA	0.696881954023342	0.704923088880239	NA	FSHD	FALSE
ENSG00000187054.17	TMPRSS11A	protein_coding	FSHD_vs_Control	protein_coding	0	NA	NA	61.9651148101042	0.541361991169228	0.999749188820578	NA	NA	NA	NA	NA	NA	NA	NA	0.933557835654092	1	1	FSHD	FALSE
ENSG00000187068.3	C3orf70	protein_coding	FSHD_vs_Control	protein_coding	0	NA	NA	49.0692811746813	-0.394018218097726	0.999749188820578	NA	NA	NA	NA	NA	NA	NA	NA	1	NA	1	FSHD	FALSE
ENSG00000187079.20	TEAD1	protein_coding	FSHD_vs_Control	protein_coding	0	NA	NA	34551.0904487686	-0.22697256920571	0.999749188820578	NA	NA	NA	NA	NA	NA	NA	NA	1	0.729454406907126	1	FSHD	FALSE
ENSG00000187080.10	OR2AK2	protein_coding	FSHD_vs_Control	protein_coding	0	NA	NA	0	NA	NA	NA	NA	NA	NA	NA	NA	NA	NA	NA	NA	NA	FSHD	FALSE
ENSG00000187082.2	DEFB106B	protein_coding	FSHD_vs_Control	protein_coding	0	NA	NA	0	NA	NA	NA	NA	NA	NA	NA	NA	NA	NA	NA	NA	NA	FSHD	FALSE
ENSG00000187091.14	PLCD1	protein_coding	FSHD_vs_Control	protein_coding	0	NA	NA	3119.43927476796	-0.159414570798801	0.999749188820578	NA	NA	NA	NA	NA	NA	NA	NA	0.391019534911806	0.767636336598683	1	FSHD	FALSE
ENSG00000187094.12	CCK	protein_coding	FSHD_vs_Control	protein_coding	0	NA	NA	38.6549852455029	2.86367148711306	0.155387193409787	NA	NA	NA	NA	NA	NA	NA	NA	0.83857423864836	1	NA	FSHD	FALSE
ENSG00000187097.13	ENTPD5	protein_coding	FSHD_vs_Control	protein_coding	0	NA	NA	3592.99290588292	-0.158136919846634	0.999749188820578	NA	NA	NA	NA	NA	NA	NA	NA	1	0.801585449683208	0.930142052950501	FSHD	FALSE
ENSG00000187098.18	MITF	protein_coding	FSHD_vs_Control	protein_coding	0	NA	NA	2099.4762918115	-0.433120105482055	0.999749188820578	NA	NA	NA	NA	NA	NA	NA	NA	0.810321264796402	0.893156092166859	0.735746897151059	FSHD	FALSE
ENSG00000187103.3	FUNDC2P3	processed_pseudogene	FSHD_vs_Control	non-coding	NA	NA	NA	0	NA	NA	NA	NA	NA	NA	NA	NA	NA	NA	NA	NA	NA	FSHD	FALSE
ENSG00000187109.15	NAP1L1	protein_coding	FSHD_vs_Control	protein_coding	0	NA	NA	43961.2996194592	-0.147964448484974	0.999749188820578	NA	NA	NA	NA	NA	NA	NA	NA	0.760217291235774	0.645247268579054	0.789447679088573	FSHD	FALSE
ENSG00000187116.14	LILRA5	protein_coding	FSHD_vs_Control	protein_coding	0	NA	NA	1.15402761197707	3.09631690143409	NA	NA	NA	NA	NA	NA	NA	NA	NA	NA	NA	NA	FSHD	FALSE
ENSG00000187122.17	SLIT1	protein_coding	FSHD_vs_Control	protein_coding	0	NA	NA	15.7270386514058	0.0350106156367129	0.999749188820578	NA	NA	NA	NA	NA	NA	NA	NA	1	NA	1	FSHD	FALSE
ENSG00000187123.15	LYPD6	protein_coding	FSHD_vs_Control	protein_coding	0	NA	NA	642.470309352109	0.364035858378717	0.999749188820578	NA	NA	NA	NA	NA	NA	NA	NA	1	1	0.893729877213647	FSHD	FALSE
ENSG00000187134.14	AKR1C1	protein_coding	FSHD_vs_Control	protein_coding	0	NA	NA	3299.76404016612	-0.0723246499767067	0.999749188820578	NA	NA	NA	NA	NA	NA	NA	NA	0.762124210083015	0.765257723190162	1	FSHD	FALSE
ENSG00000187135.8	VSTM2B	protein_coding	FSHD_vs_Control	protein_coding	0	NA	NA	0.441824098489487	-0.157273926220771	NA	NA	NA	NA	NA	NA	NA	NA	NA	NA	NA	NA	FSHD	FALSE
ENSG00000187140.6	FOXD3	protein_coding	FSHD_vs_Control	protein_coding	0	NA	NA	18.8325359266872	3.03258937515077	0.00429086423337263	NA	NA	NA	NA	NA	NA	NA	NA	NA	NA	NA	FSHD	FALSE
ENSG00000187147.19	RNF220	protein_coding	FSHD_vs_Control	protein_coding	0	NA	NA	6685.74447120721	0.142560899370604	0.999749188820578	NA	NA	NA	NA	NA	NA	NA	NA	0.178139198840459	1	0.75236929260039	FSHD	FALSE
ENSG00000187151.7	ANGPTL5	protein_coding	FSHD_vs_Control	protein_coding	0	NA	NA	0.530650199224905	-0.96975585753225	NA	NA	NA	NA	NA	NA	NA	NA	NA	NA	NA	1	FSHD	FALSE
ENSG00000187164.20	SHTN1	protein_coding	FSHD_vs_Control	protein_coding	0	NA	NA	369.62015264343	0.520136068060433	0.545542992136283	NA	NA	NA	NA	NA	NA	NA	NA	0.601548416965613	1	0.920604470332113	FSHD	FALSE
ENSG00000187166.1	H1-7	protein_coding	FSHD_vs_Control	protein_coding	0	NA	NA	3.28217018664115	-0.719081435793922	0.999749188820578	NA	NA	NA	NA	NA	NA	NA	NA	NA	NA	NA	FSHD	FALSE
ENSG00000187170.6	LCE4A	protein_coding	FSHD_vs_Control	protein_coding	0	NA	NA	0	NA	NA	NA	NA	NA	NA	NA	NA	NA	NA	NA	NA	NA	FSHD	FALSE
ENSG00000187173.4	LCE2A	protein_coding	FSHD_vs_Control	protein_coding	0	NA	NA	3.99010098986167	0.0121254731314718	0.999752744916474	NA	NA	NA	NA	NA	NA	NA	NA	1	NA	NA	FSHD	FALSE
ENSG00000187175.5	KRTAP12-1	protein_coding	FSHD_vs_Control	protein_coding	0	NA	NA	0	NA	NA	NA	NA	NA	NA	NA	NA	NA	NA	NA	NA	NA	FSHD	FALSE
ENSG00000187180.4	LCE2C	protein_coding	FSHD_vs_Control	protein_coding	0	NA	NA	0	NA	NA	NA	NA	NA	NA	NA	NA	NA	NA	NA	NA	NA	FSHD	FALSE
ENSG00000187187.14	ZNF546	protein_coding	FSHD_vs_Control	protein_coding	0	NA	NA	330.467597574192	-0.460716215871369	0.999749188820578	NA	NA	NA	NA	NA	NA	NA	NA	1	1	1	FSHD	FALSE
ENSG00000187189.11	TSPYL4	protein_coding	FSHD_vs_Control	protein_coding	0	NA	NA	5861.95880306471	0.117345135394666	0.999749188820578	NA	NA	NA	NA	NA	NA	NA	NA	1	NA	NA	FSHD	FALSE
ENSG00000187191.16	DAZ3	protein_coding	FSHD_vs_Control	protein_coding	0	NA	NA	0	NA	NA	NA	NA	NA	NA	NA	NA	NA	NA	NA	NA	NA	FSHD	FALSE
ENSG00000187223.4	LCE2D	protein_coding	FSHD_vs_Control	protein_coding	0	NA	NA	0.134931333319257	0.166311220406072	NA	NA	NA	NA	NA	NA	NA	NA	NA	NA	NA	NA	FSHD	FALSE
ENSG00000187229.3	ENSG00000187229	lncRNA	FSHD_vs_Control	non-coding	NA	NA	NA	1.63241330499792	0.566476393083584	NA	NA	NA	NA	NA	NA	NA	NA	NA	NA	NA	NA	FSHD	FALSE
ENSG00000187231.14	SESTD1	protein_coding	FSHD_vs_Control	protein_coding	0	NA	NA	2367.60592935617	-0.194980623246318	0.999749188820578	NA	NA	NA	NA	NA	NA	NA	NA	0.325736930171842	0.553598500750845	0.8095176637197	FSHD	FALSE
ENSG00000187238.5	LCE3B	protein_coding	FSHD_vs_Control	protein_coding	0	NA	NA	0	NA	NA	NA	NA	NA	NA	NA	NA	NA	NA	NA	NA	NA	FSHD	FALSE
ENSG00000187239.19	FNBP1	protein_coding	FSHD_vs_Control	protein_coding	0	NA	NA	8504.65209426343	0.226779724330347	0.999749188820578	NA	NA	NA	NA	NA	NA	NA	NA	0.819263387068526	0.657358733086163	1	FSHD	FALSE
ENSG00000187240.17	DYNC2H1	protein_coding	FSHD_vs_Control	protein_coding	0	NA	NA	2080.9434690017	-0.00520924476549667	0.999752744916474	NA	NA	NA	NA	NA	NA	NA	NA	0.0475905852103565	0.174451753443732	0.59111067424906	FSHD	FALSE
ENSG00000187242.6	KRT12	protein_coding	FSHD_vs_Control	protein_coding	0	NA	NA	0.722847113597233	0.0418506031878311	NA	NA	NA	NA	NA	NA	NA	NA	NA	NA	NA	NA	FSHD	FALSE
ENSG00000187243.17	MAGED4B	protein_coding	FSHD_vs_Control	protein_coding	0	NA	NA	0.387649540749433	-0.258571963527756	NA	NA	NA	NA	NA	NA	NA	NA	NA	NA	NA	NA	FSHD	FALSE
ENSG00000187244.12	BCAM	protein_coding	FSHD_vs_Control	protein_coding	0	NA	NA	35805.1831148838	0.205340335963984	0.999749188820578	NA	NA	NA	NA	NA	NA	NA	NA	0.858662026954082	0.852469423590279	0.9250849867431	FSHD	FALSE
ENSG00000187257.16	RSBN1L	protein_coding	FSHD_vs_Control	protein_coding	0	NA	NA	979.996000402118	-0.050450829172664	0.999749188820578	NA	NA	NA	NA	NA	NA	NA	NA	0.710150538146653	0.813263720334064	0.19007017375488	FSHD	FALSE
ENSG00000187258.14	NPSR1	protein_coding	FSHD_vs_Control	protein_coding	0	NA	NA	8.91670115861857	-0.958192287449191	0.956224319578909	NA	NA	NA	NA	NA	NA	NA	NA	1	NA	1	FSHD	FALSE
ENSG00000187266.14	EPOR	protein_coding	FSHD_vs_Control	protein_coding	0	NA	NA	254.211291852611	0.220455264905311	0.999749188820578	NA	NA	NA	NA	NA	NA	NA	NA	1	1	1	FSHD	FALSE
ENSG00000187268.12	FAM9C	protein_coding	FSHD_vs_Control	protein_coding	0	NA	NA	164.307542570008	0.796730628214465	0.999749188820578	NA	NA	NA	NA	NA	NA	NA	NA	1	1	NA	FSHD	FALSE
ENSG00000187272.7	KRTAP9-8	protein_coding	FSHD_vs_Control	protein_coding	0	NA	NA	0	NA	NA	NA	NA	NA	NA	NA	NA	NA	NA	NA	NA	NA	FSHD	FALSE
ENSG00000187288.12	CIDEC	protein_coding	FSHD_vs_Control	protein_coding	0	NA	NA	71.2516831533823	-1.6818170658905	0.838149275561632	NA	NA	NA	NA	NA	NA	NA	NA	1	1	0.603489015009581	FSHD	FALSE
ENSG00000187323.13	DCC	protein_coding	FSHD_vs_Control	protein_coding	0	NA	NA	2.54146874102269	-0.141325264749007	0.999749188820578	NA	NA	NA	NA	NA	NA	NA	NA	NA	NA	0.955703089905284	FSHD	FALSE
ENSG00000187325.5	TAF9B	protein_coding	FSHD_vs_Control	protein_coding	0	NA	NA	2851.64123616449	-0.0957174159297782	0.999749188820578	NA	NA	NA	NA	NA	NA	NA	NA	0.987027342488271	0.984324183463475	0.710150538146653	FSHD	FALSE
ENSG00000187372.11	PCDHB13	protein_coding	FSHD_vs_Control	protein_coding	0	NA	NA	356.94804547326	0.125098772582514	0.999749188820578	NA	NA	NA	NA	NA	NA	NA	NA	NA	NA	NA	FSHD	FALSE
ENSG00000187391.23	MAGI2	protein_coding	FSHD_vs_Control	protein_coding	0	NA	NA	493.259329834381	-0.539131717272831	0.988848954560108	NA	NA	NA	NA	NA	NA	NA	NA	0.269616467931912	1	0.374150418307335	FSHD	FALSE
ENSG00000187398.12	LUZP2	protein_coding	FSHD_vs_Control	protein_coding	0	NA	NA	3.93010812884205	-1.85185821398973	0.999749188820578	NA	NA	NA	NA	NA	NA	NA	NA	1	NA	NA	FSHD	FALSE
ENSG00000187416.13	LHFPL3	protein_coding	FSHD_vs_Control	protein_coding	0	NA	NA	565.963073083894	0.159436387431954	0.999749188820578	NA	NA	NA	NA	NA	NA	NA	NA	1	NA	0.891227056198662	FSHD	FALSE
ENSG00000187446.12	CHP1	protein_coding	FSHD_vs_Control	protein_coding	0	NA	NA	12421.1435841061	0.0147253794675525	0.999749188820578	NA	NA	NA	NA	NA	NA	NA	NA	0.306049280563479	0.9250849867431	0.32571348380731	FSHD	FALSE
ENSG00000187474.5	FPR3	protein_coding	FSHD_vs_Control	protein_coding	0	NA	NA	2.65427458223432	1.49961929688813	0.999749188820578	NA	NA	NA	NA	NA	NA	NA	NA	1	NA	1	FSHD	FALSE
ENSG00000187475.6	H1-6	protein_coding	FSHD_vs_Control	protein_coding	0	NA	NA	10.7537522551819	1.95925948234781	0.702151941458126	NA	NA	NA	NA	NA	NA	NA	NA	NA	NA	NA	FSHD	FALSE
ENSG00000187479.9	C11orf96	protein_coding	FSHD_vs_Control	protein_coding	0	NA	NA	715.1790558483	-0.271869929426131	0.999749188820578	NA	NA	NA	NA	NA	NA	NA	NA	NA	NA	NA	FSHD	FALSE
ENSG00000187483.11	SERPINA13P	transcribed_unprocessed_pseudogene	FSHD_vs_Control	non-coding	NA	NA	NA	0	NA	NA	NA	NA	NA	NA	NA	NA	NA	NA	NA	NA	NA	FSHD	FALSE
ENSG00000187486.7	KCNJ11	protein_coding	FSHD_vs_Control	protein_coding	0	NA	NA	2300.66405220643	-0.607864208461008	0.999749188820578	NA	NA	NA	NA	NA	NA	NA	NA	0.969107911284169	NA	1	FSHD	FALSE
ENSG00000187492.9	CDHR4	protein_coding	FSHD_vs_Control	protein_coding	0	NA	NA	25.5590290347952	-1.25670954956169	0.999749188820578	NA	NA	NA	NA	NA	NA	NA	NA	1	NA	1	FSHD	FALSE
ENSG00000187498.17	COL4A1	protein_coding	FSHD_vs_Control	protein_coding	0	NA	NA	44752.6871763244	-0.322089577445228	0.999749188820578	NA	NA	NA	NA	NA	NA	NA	NA	0.8929924588593	0.901817973117659	0.787791821754014	FSHD	FALSE
ENSG00000187504.6	RPL7P48	processed_pseudogene	FSHD_vs_Control	non-coding	NA	NA	NA	2.71327509749728	0.283812046805091	0.999749188820578	NA	NA	NA	NA	NA	NA	NA	NA	NA	NA	NA	FSHD	FALSE
ENSG00000187510.11	PLEKHG7	protein_coding	FSHD_vs_Control	protein_coding	0	NA	NA	249.853399227467	-0.263474136887176	0.999749188820578	NA	NA	NA	NA	NA	NA	NA	NA	0.975107391572848	0.672423410101882	0.870320892720921	FSHD	FALSE
ENSG00000187513.9	GJA4	protein_coding	FSHD_vs_Control	protein_coding	0	NA	NA	23.101983213888	4.54602122987572	NA	NA	NA	NA	NA	NA	NA	NA	NA	1	NA	NA	FSHD	FALSE
ENSG00000187514.17	PTMA	protein_coding	FSHD_vs_Control	protein_coding	0	NA	NA	13714.6001577607	-0.176003882722522	0.999749188820578	NA	NA	NA	NA	NA	NA	NA	NA	1	1	1	FSHD	FALSE
ENSG00000187516.7	H2AP	protein_coding	FSHD_vs_Control	protein_coding	0	NA	NA	0.674147123015082	2.29523566436066	NA	NA	NA	NA	NA	NA	NA	NA	NA	NA	NA	NA	FSHD	FALSE
ENSG00000187527.12	ATP13A5	protein_coding	FSHD_vs_Control	protein_coding	0	NA	NA	0.264233419644376	-0.795464654650985	NA	NA	NA	NA	NA	NA	NA	NA	NA	NA	NA	NA	FSHD	FALSE
ENSG00000187531.14	SIRT7	protein_coding	FSHD_vs_Control	protein_coding	0	NA	NA	2145.41815648805	0.197231763391447	0.999749188820578	NA	NA	NA	NA	NA	NA	NA	NA	0.876383036526863	0.745605392922062	1	FSHD	FALSE
ENSG00000187533.14	PRR27	protein_coding	FSHD_vs_Control	protein_coding	0	NA	NA	0	NA	NA	NA	NA	NA	NA	NA	NA	NA	NA	NA	NA	NA	FSHD	FALSE
ENSG00000187534.6	PRR13P5	processed_pseudogene	FSHD_vs_Control	non-coding	NA	NA	NA	75.8065416944896	1.04422871640655	0.589108617482308	NA	NA	NA	NA	NA	NA	NA	NA	NA	NA	NA	FSHD	FALSE
ENSG00000187535.14	IFT140	protein_coding	FSHD_vs_Control	protein_coding	0	NA	NA	1767.5127942038	-0.253269473687799	0.999749188820578	NA	NA	NA	NA	NA	NA	NA	NA	0.394549991834687	0.456200045629657	0.803061539237759	FSHD	FALSE
ENSG00000187536.4	TPM3P7	processed_pseudogene	FSHD_vs_Control	non-coding	NA	NA	NA	1.10513742158665	0.801882488152831	NA	NA	NA	NA	NA	NA	NA	NA	NA	NA	NA	NA	FSHD	FALSE
ENSG00000187537.13	POTEG	protein_coding	FSHD_vs_Control	protein_coding	0	NA	NA	0.134931333319257	0.166311220406072	NA	NA	NA	NA	NA	NA	NA	NA	NA	NA	NA	NA	FSHD	FALSE
ENSG00000187545.5	PRAMEF10	protein_coding	FSHD_vs_Control	DUX4_targets	0	NA	NA	237.288333888378	10.7656637998722	4.91625874741056e-07	NA	NA	NA	NA	NA	NA	NA	NA	0.673284351888535	1	0.667349416940115	FSHD	FALSE
ENSG00000187546.14	AGMO	protein_coding	FSHD_vs_Control	protein_coding	0	NA	NA	34.7313313403805	-0.140337041379643	0.999749188820578	NA	NA	NA	NA	NA	NA	NA	NA	1	NA	1	FSHD	FALSE
ENSG00000187550.9	SBK2	protein_coding	FSHD_vs_Control	protein_coding	0	NA	NA	3432.00649133268	-0.150398421045889	0.999749188820578	NA	NA	NA	NA	NA	NA	NA	NA	1	1	1	FSHD	FALSE
ENSG00000187553.10	CYP26C1	protein_coding	FSHD_vs_Control	protein_coding	0	NA	NA	3.93737805421098	2.21006287839286	0.669367510295459	NA	NA	NA	NA	NA	NA	NA	NA	1	NA	NA	FSHD	FALSE
ENSG00000187554.15	TLR5	protein_coding	FSHD_vs_Control	protein_coding	0	NA	NA	56.0072501727025	-1.17914254423834	0.457873605391402	NA	NA	NA	NA	NA	NA	NA	NA	1	NA	1	FSHD	FALSE
ENSG00000187555.17	USP7	protein_coding	FSHD_vs_Control	protein_coding	0	NA	NA	11225.9887838455	0.188254805186914	0.999749188820578	NA	NA	NA	NA	NA	NA	NA	NA	2.97342546991282e-09	0.00395534470936563	0.179416706766216	FSHD	FALSE
ENSG00000187556.8	NANOS3	protein_coding	FSHD_vs_Control	protein_coding	0	NA	NA	56.8029586913941	0.626162268690127	0.892579675092796	NA	NA	NA	NA	NA	NA	NA	NA	1	1	1	FSHD	FALSE
ENSG00000187559.6	FOXD4L3	protein_coding	FSHD_vs_Control	protein_coding	0	NA	NA	0.672148737280515	-0.120374998444374	NA	NA	NA	NA	NA	NA	NA	NA	NA	NA	NA	NA	FSHD	FALSE
ENSG00000187566.6	NHLRC1	protein_coding	FSHD_vs_Control	protein_coding	0	NA	NA	364.189318626846	-0.173180791881377	0.999749188820578	NA	NA	NA	NA	NA	NA	NA	NA	NA	NA	NA	FSHD	FALSE
ENSG00000187569.3	DPPA3	protein_coding	FSHD_vs_Control	DUX4_targets	0	NA	NA	259.690350012681	10.8958358289303	1.31216329392238e-06	NA	NA	NA	NA	NA	NA	NA	NA	1	0.884641713844732	0.515745611575264	FSHD	FALSE
ENSG00000187581.3	COX8C	protein_coding	FSHD_vs_Control	protein_coding	0	NA	NA	12.8987951579246	0.176514454814592	0.999749188820578	NA	NA	NA	NA	NA	NA	NA	NA	1	NA	NA	FSHD	FALSE
ENSG00000187589.8	TERF1P2	processed_pseudogene	FSHD_vs_Control	non-coding	NA	NA	NA	0	NA	NA	NA	NA	NA	NA	NA	NA	NA	NA	NA	NA	NA	FSHD	FALSE
ENSG00000187601.5	MAGEH1	protein_coding	FSHD_vs_Control	protein_coding	0	NA	NA	2430.76424531055	0.172324269515336	0.999749188820578	NA	NA	NA	NA	NA	NA	NA	NA	NA	NA	NA	FSHD	FALSE
ENSG00000187605.17	TET3	protein_coding	FSHD_vs_Control	protein_coding	0	NA	NA	2435.20144743168	0.294315642072854	0.999749188820578	NA	NA	NA	NA	NA	NA	NA	NA	0.497975884189617	0.748425415748999	0.98585567703325	FSHD	FALSE
ENSG00000187608.10	ISG15	protein_coding	FSHD_vs_Control	protein_coding	0	NA	NA	4359.93419418617	-0.736529911623455	NA	NA	NA	NA	NA	NA	NA	NA	NA	1	1	1	FSHD	FALSE
ENSG00000187609.16	EXD3	protein_coding	FSHD_vs_Control	protein_coding	0	NA	NA	925.20984764038	-0.116603188520088	0.999749188820578	NA	NA	NA	NA	NA	NA	NA	NA	0.884181122348289	0.878523209463173	0.917869670328193	FSHD	FALSE
ENSG00000187612.1	OR5W2	protein_coding	FSHD_vs_Control	protein_coding	0	NA	NA	0	NA	NA	NA	NA	NA	NA	NA	NA	NA	NA	NA	NA	NA	FSHD	FALSE
ENSG00000187616.5	MYMK	protein_coding	FSHD_vs_Control	protein_coding	0	NA	NA	41073.9198320334	-0.23225314149242	0.999749188820578	NA	NA	NA	NA	NA	NA	NA	NA	1	1	1	FSHD	FALSE
ENSG00000187621.17	TCL6	lncRNA	FSHD_vs_Control	non-coding	NA	NA	NA	3.19250590424308	-1.64587128370291	0.999749188820578	NA	NA	NA	NA	NA	NA	NA	NA	NA	NA	NA	FSHD	FALSE
ENSG00000187624.9	LIAT1	protein_coding	FSHD_vs_Control	protein_coding	0	NA	NA	427.49425830732	0.834153381305338	0.974646702846977	NA	NA	NA	NA	NA	NA	NA	NA	0.948139382402633	1	1	FSHD	FALSE
ENSG00000187626.9	ZKSCAN4	protein_coding	FSHD_vs_Control	protein_coding	0	NA	NA	523.769261713802	0.243455421612801	0.999749188820578	NA	NA	NA	NA	NA	NA	NA	NA	1	0.936398204226331	1	FSHD	FALSE
ENSG00000187630.18	DHRS4L2	protein_coding	FSHD_vs_Control	protein_coding	0	NA	NA	753.164908081735	-0.0893486919657004	0.999749188820578	NA	NA	NA	NA	NA	NA	NA	NA	0.996266251784999	1	0.607346043743593	FSHD	FALSE
ENSG00000187642.10	PERM1	protein_coding	FSHD_vs_Control	protein_coding	0	NA	NA	86.5066211644337	-1.24516270397951	0.999749188820578	NA	NA	NA	NA	NA	NA	NA	NA	1	NA	1	FSHD	FALSE
ENSG00000187650.4	VMAC	protein_coding	FSHD_vs_Control	protein_coding	0	NA	NA	290.802881418994	-0.058651226307872	0.999749188820578	NA	NA	NA	NA	NA	NA	NA	NA	1	1	1	FSHD	FALSE
ENSG00000187653.11	TMSB4XP8	processed_pseudogene	FSHD_vs_Control	non-coding	NA	NA	NA	132.697282647779	0.518604011786122	0.999749188820578	NA	NA	NA	NA	NA	NA	NA	NA	NA	NA	NA	FSHD	FALSE
ENSG00000187657.6	TSPY13P	transcribed_unprocessed_pseudogene	FSHD_vs_Control	non-coding	NA	NA	NA	0	NA	NA	NA	NA	NA	NA	NA	NA	NA	NA	NA	NA	NA	FSHD	FALSE
ENSG00000187658.7	C5orf52	protein_coding	FSHD_vs_Control	protein_coding	0	NA	NA	0.206428000644752	0.699860544703208	NA	NA	NA	NA	NA	NA	NA	NA	NA	NA	NA	NA	FSHD	FALSE
ENSG00000187672.15	ERC2	protein_coding	FSHD_vs_Control	protein_coding	0	NA	NA	90.0122849776056	0.3572170860568	0.999749188820578	NA	NA	NA	NA	NA	NA	NA	NA	0.612953732559325	0.931049337345022	0.0333707176704131	FSHD	FALSE
ENSG00000187676.8	B3GLCT	protein_coding	FSHD_vs_Control	protein_coding	0	NA	NA	752.998785855341	0.0917710295173622	0.999749188820578	NA	NA	NA	NA	NA	NA	NA	NA	1	1	0.883656117733728	FSHD	FALSE
ENSG00000187678.10	SPRY4	protein_coding	FSHD_vs_Control	protein_coding	0	NA	NA	3772.63319212595	-0.617294292877853	0.959658815697988	NA	NA	NA	NA	NA	NA	NA	NA	0.802961653629475	0.720320269745103	1	FSHD	FALSE
ENSG00000187682.2	ERAS	protein_coding	FSHD_vs_Control	protein_coding	0	NA	NA	2.21603447002764	1.14124175687634	NA	NA	NA	NA	NA	NA	NA	NA	NA	1	NA	1	FSHD	FALSE
ENSG00000187688.15	TRPV2	protein_coding	FSHD_vs_Control	protein_coding	0	NA	NA	3903.07106673642	0.0413135539971092	NA	NA	NA	NA	NA	NA	NA	NA	NA	0.789050009346693	0.796240549692751	1	FSHD	FALSE
ENSG00000187689.10	AMTN	protein_coding	FSHD_vs_Control	protein_coding	0	NA	NA	0	NA	NA	NA	NA	NA	NA	NA	NA	NA	NA	NA	NA	NA	FSHD	FALSE
ENSG00000187690.4	EZHIP	protein_coding	FSHD_vs_Control	protein_coding	0	NA	NA	0.359728575533604	-0.154640481105021	NA	NA	NA	NA	NA	NA	NA	NA	NA	NA	NA	NA	FSHD	FALSE
ENSG00000187699.10	C2orf88	protein_coding	FSHD_vs_Control	protein_coding	0	NA	NA	203.926270850076	-0.991494073761726	0.589108617482308	NA	NA	NA	NA	NA	NA	NA	NA	0.712075297539098	1	0.960124199406656	FSHD	FALSE
ENSG00000187701.5	OR2T27	protein_coding	FSHD_vs_Control	protein_coding	0	NA	NA	0	NA	NA	NA	NA	NA	NA	NA	NA	NA	NA	NA	NA	NA	FSHD	FALSE
ENSG00000187713.7	TMEM203	protein_coding	FSHD_vs_Control	protein_coding	0	NA	NA	3661.45321096751	-0.0980449173078664	0.999749188820578	NA	NA	NA	NA	NA	NA	NA	NA	1	NA	NA	FSHD	FALSE
ENSG00000187714.7	SLC18A3	protein_coding	FSHD_vs_Control	protein_coding	0	NA	NA	0.134931333319257	0.166311220406072	NA	NA	NA	NA	NA	NA	NA	NA	NA	NA	NA	NA	FSHD	FALSE
ENSG00000187715.13	KBTBD12	protein_coding	FSHD_vs_Control	protein_coding	0	NA	NA	635.233006587678	-0.675009744767284	0.999749188820578	NA	NA	NA	NA	NA	NA	NA	NA	1	0.890886492523157	1	FSHD	FALSE
ENSG00000187720.15	THSD4	protein_coding	FSHD_vs_Control	protein_coding	0	NA	NA	672.042157464153	0.172079696616509	0.999749188820578	NA	NA	NA	NA	NA	NA	NA	NA	0.5242507043307	0.335079145330898	0.593200129712906	FSHD	FALSE
ENSG00000187721.8	GTF2IP3	unprocessed_pseudogene	FSHD_vs_Control	non-coding	NA	NA	NA	0	NA	NA	NA	NA	NA	NA	NA	NA	NA	NA	NA	NA	NA	FSHD	FALSE
ENSG00000187726.9	DNAJB13	protein_coding	FSHD_vs_Control	protein_coding	0	NA	NA	75.8469825856466	1.2819396828322	0.591743609169953	NA	NA	NA	NA	NA	NA	NA	NA	0.856910911408104	NA	1	FSHD	FALSE
ENSG00000187730.9	GABRD	protein_coding	FSHD_vs_Control	protein_coding	0	NA	NA	7.92035785745572	1.38160993207913	0.991101739895928	NA	NA	NA	NA	NA	NA	NA	NA	NA	NA	NA	FSHD	FALSE
ENSG00000187733.7	AMY1C	protein_coding	FSHD_vs_Control	protein_coding	0	NA	NA	0	NA	NA	NA	NA	NA	NA	NA	NA	NA	NA	NA	NA	NA	FSHD	FALSE
ENSG00000187735.16	TCEA1	protein_coding	FSHD_vs_Control	protein_coding	0	NA	NA	4114.20864133007	0.213078632533618	0.999749188820578	NA	NA	NA	NA	NA	NA	NA	NA	0.850611700638862	0.939634335325959	0.456918773115975	FSHD	FALSE
ENSG00000187742.15	SECISBP2	protein_coding	FSHD_vs_Control	protein_coding	0	NA	NA	2169.80320566574	-0.181811962678655	0.999749188820578	NA	NA	NA	NA	NA	NA	NA	NA	0.373950083444015	0.873528259250745	0.990827486892013	FSHD	FALSE
ENSG00000187747.2	OR52B6	protein_coding	FSHD_vs_Control	protein_coding	0	NA	NA	0.716006189728342	-0.409492244531492	NA	NA	NA	NA	NA	NA	NA	NA	NA	NA	NA	NA	FSHD	FALSE
ENSG00000187753.13	C9orf153	protein_coding	FSHD_vs_Control	protein_coding	0	NA	NA	12.0347265821736	0.245923608714454	0.999749188820578	NA	NA	NA	NA	NA	NA	NA	NA	1	NA	1	FSHD	FALSE
ENSG00000187754.9	SSX7	protein_coding	FSHD_vs_Control	protein_coding	0	NA	NA	0.126359788406321	0.166311220406072	NA	NA	NA	NA	NA	NA	NA	NA	NA	NA	NA	NA	FSHD	FALSE
ENSG00000187762.5	HSPE1P11	processed_pseudogene	FSHD_vs_Control	non-coding	NA	NA	NA	9.53593396354605	-0.558075822200132	0.999749188820578	NA	NA	NA	NA	NA	NA	NA	NA	NA	NA	NA	FSHD	FALSE
ENSG00000187763.3	OR2B7P	unprocessed_pseudogene	FSHD_vs_Control	non-coding	NA	NA	NA	0.135619896660029	0.166311220406072	NA	NA	NA	NA	NA	NA	NA	NA	NA	NA	NA	NA	FSHD	FALSE
ENSG00000187764.12	SEMA4D	protein_coding	FSHD_vs_Control	protein_coding	0	NA	NA	144.637527420978	0.869433440312968	0.0718200466248715	NA	NA	NA	NA	NA	NA	NA	NA	0.870707322009159	0.988831727886509	0.394549991834687	FSHD	FALSE
ENSG00000187766.1	KRTAP10-8	protein_coding	FSHD_vs_Control	protein_coding	0	NA	NA	0	NA	NA	NA	NA	NA	NA	NA	NA	NA	NA	NA	NA	NA	FSHD	FALSE
ENSG00000187772.8	LIN28B	protein_coding	FSHD_vs_Control	protein_coding	0	NA	NA	2.506462262848	3.14734302491761	0.542667392431564	NA	NA	NA	NA	NA	NA	NA	NA	NA	NA	1	FSHD	FALSE
ENSG00000187773.9	DIPK1C	protein_coding	FSHD_vs_Control	protein_coding	0	NA	NA	0.134931333319257	0.166311220406072	NA	NA	NA	NA	NA	NA	NA	NA	NA	NA	NA	NA	FSHD	FALSE
ENSG00000187775.17	DNAH17	protein_coding	FSHD_vs_Control	protein_coding	0	NA	NA	695.11173647298	-0.381862854707006	0.999749188820578	NA	NA	NA	NA	NA	NA	NA	NA	0.675364168085966	NA	0.988944382605755	FSHD	FALSE
ENSG00000187778.14	MCRS1	protein_coding	FSHD_vs_Control	protein_coding	0	NA	NA	8752.64690033424	0.00564028469164146	0.999752744916474	NA	NA	NA	NA	NA	NA	NA	NA	0.0573016818953848	0.277398957053343	1	FSHD	FALSE
ENSG00000187783.12	TMEM72	protein_coding	FSHD_vs_Control	protein_coding	0	NA	NA	406.820852524363	0.632975157976337	0.999749188820578	NA	NA	NA	NA	NA	NA	NA	NA	0.64705461883842	1	1	FSHD	FALSE
ENSG00000187790.12	FANCM	protein_coding	FSHD_vs_Control	protein_coding	0	NA	NA	418.658592412554	0.00140117250801109	0.999752744916474	NA	NA	NA	NA	NA	NA	NA	NA	0.91121092729479	0.601224657291857	0.306102584430951	FSHD	FALSE
ENSG00000187792.5	ZNF70	protein_coding	FSHD_vs_Control	protein_coding	0	NA	NA	806.849217550069	-0.215084340607306	0.999749188820578	NA	NA	NA	NA	NA	NA	NA	NA	1	NA	1	FSHD	FALSE
ENSG00000187800.14	PEAR1	protein_coding	FSHD_vs_Control	protein_coding	0	NA	NA	432.341028937124	0.142603559674366	0.999749188820578	NA	NA	NA	NA	NA	NA	NA	NA	0.975842504694592	1	1	FSHD	FALSE
ENSG00000187806.9	TMEM202	protein_coding	FSHD_vs_Control	protein_coding	0	NA	NA	0	NA	NA	NA	NA	NA	NA	NA	NA	NA	NA	NA	NA	NA	FSHD	FALSE
ENSG00000187808.5	SOWAHD	protein_coding	FSHD_vs_Control	protein_coding	0	NA	NA	21.5918019633911	0.523052139376759	0.999749188820578	NA	NA	NA	NA	NA	NA	NA	NA	NA	NA	NA	FSHD	FALSE
ENSG00000187812.13	GOLGA6EP	transcribed_unprocessed_pseudogene	FSHD_vs_Control	non-coding	NA	NA	NA	0	NA	NA	NA	NA	NA	NA	NA	NA	NA	NA	NA	NA	NA	FSHD	FALSE
ENSG00000187815.10	ZFP69	protein_coding	FSHD_vs_Control	protein_coding	0	NA	NA	272.881613081121	0.237342698679057	0.999749188820578	NA	NA	NA	NA	NA	NA	NA	NA	0.402048409047817	1	0.51980457332426	FSHD	FALSE
ENSG00000187821.9	HELT	protein_coding	FSHD_vs_Control	protein_coding	0	NA	NA	0.134931333319257	0.166311220406072	NA	NA	NA	NA	NA	NA	NA	NA	NA	NA	NA	NA	FSHD	FALSE
ENSG00000187823.4	RTL4	protein_coding	FSHD_vs_Control	protein_coding	0	NA	NA	0.104066700802163	0.166311220406072	NA	NA	NA	NA	NA	NA	NA	NA	NA	NA	NA	NA	FSHD	FALSE
ENSG00000187824.9	TMEM220	protein_coding	FSHD_vs_Control	protein_coding	0	NA	NA	591.258110851894	-0.161829534171214	0.999749188820578	NA	NA	NA	NA	NA	NA	NA	NA	0.875739332579325	1	1	FSHD	FALSE
ENSG00000187833.8	C2orf78	protein_coding	FSHD_vs_Control	protein_coding	0	NA	NA	0	NA	NA	NA	NA	NA	NA	NA	NA	NA	NA	NA	NA	NA	FSHD	FALSE
ENSG00000187837.5	H1-2	protein_coding	FSHD_vs_Control	protein_coding	0	NA	NA	7552.44205064705	0.446599772474075	0.999749188820578	NA	NA	NA	NA	NA	NA	NA	NA	1	NA	NA	FSHD	FALSE
ENSG00000187840.5	EIF4EBP1	protein_coding	FSHD_vs_Control	protein_coding	0	NA	NA	4535.60170025967	0.246103748638871	0.999749188820578	NA	NA	NA	NA	NA	NA	NA	NA	1	1	1	FSHD	FALSE
ENSG00000187847.5	OR7E25P	transcribed_unprocessed_pseudogene	FSHD_vs_Control	non-coding	NA	NA	NA	0	NA	NA	NA	NA	NA	NA	NA	NA	NA	NA	NA	NA	NA	FSHD	FALSE
ENSG00000187848.15	P2RX2	protein_coding	FSHD_vs_Control	protein_coding	0	NA	NA	0.534096086282889	0.5691366759986	NA	NA	NA	NA	NA	NA	NA	NA	NA	NA	NA	NA	FSHD	FALSE
ENSG00000187855.6	ASCL4	protein_coding	FSHD_vs_Control	protein_coding	0	NA	NA	0	NA	NA	NA	NA	NA	NA	NA	NA	NA	NA	NA	NA	NA	FSHD	FALSE
ENSG00000187857.5	OR6C75	protein_coding	FSHD_vs_Control	protein_coding	0	NA	NA	0	NA	NA	NA	NA	NA	NA	NA	NA	NA	NA	NA	NA	NA	FSHD	FALSE
ENSG00000187862.13	TTC24	protein_coding	FSHD_vs_Control	protein_coding	0	NA	NA	795.19367952628	-0.413677769332082	0.999749188820578	NA	NA	NA	NA	NA	NA	NA	NA	1	0.899813068166182	0.872933664123207	FSHD	FALSE
ENSG00000187866.10	PABIR1	protein_coding	FSHD_vs_Control	protein_coding	0	NA	NA	1685.98370235097	0.00484854011829355	0.999749188820578	NA	NA	NA	NA	NA	NA	NA	NA	NA	NA	NA	FSHD	FALSE
ENSG00000187867.10	PALM3	protein_coding	FSHD_vs_Control	protein_coding	0	NA	NA	22.788592904476	1.84696233280417	0.025438567786758	NA	NA	NA	NA	NA	NA	NA	NA	1	NA	NA	FSHD	FALSE
ENSG00000187870.7	RNFT1P3	unprocessed_pseudogene	FSHD_vs_Control	non-coding	NA	NA	NA	11.2771544818815	-0.922706164346125	0.999749188820578	NA	NA	NA	NA	NA	NA	NA	NA	1	1	NA	FSHD	FALSE
ENSG00000187871.2	GFRAL	protein_coding	FSHD_vs_Control	protein_coding	0	NA	NA	0	NA	NA	NA	NA	NA	NA	NA	NA	NA	NA	NA	NA	NA	FSHD	FALSE
ENSG00000187889.13	FYB2	protein_coding	FSHD_vs_Control	protein_coding	0	NA	NA	3.52570767763242	3.66721656352907	0.381787854389006	NA	NA	NA	NA	NA	NA	NA	NA	NA	NA	1	FSHD	FALSE
ENSG00000187900.4	OR5H7P	transcribed_unprocessed_pseudogene	FSHD_vs_Control	non-coding	NA	NA	NA	0	NA	NA	NA	NA	NA	NA	NA	NA	NA	NA	NA	NA	NA	FSHD	FALSE
ENSG00000187902.13	SHISA7	protein_coding	FSHD_vs_Control	protein_coding	0	NA	NA	10.8558798552546	0.734613034450943	0.999749188820578	NA	NA	NA	NA	NA	NA	NA	NA	1	NA	0.969052333938291	FSHD	FALSE
ENSG00000187904.3	ENSG00000187904	lncRNA	FSHD_vs_Control	non-coding	NA	NA	NA	2.2556078417663	-0.0145906695037149	NA	NA	NA	NA	NA	NA	NA	NA	NA	1	NA	1	FSHD	FALSE
ENSG00000187905.11	LRRC74B	protein_coding	FSHD_vs_Control	protein_coding	0	NA	NA	18.3311397643955	-0.394927005284182	0.999749188820578	NA	NA	NA	NA	NA	NA	NA	NA	1	NA	1	FSHD	FALSE
ENSG00000187908.20	DMBT1	protein_coding	FSHD_vs_Control	protein_coding	0	NA	NA	3522.23048203296	-0.492283858286357	0.999749188820578	NA	NA	NA	NA	NA	NA	NA	NA	0.814882023047673	0.814789382313103	0.875700335684965	FSHD	FALSE
ENSG00000187912.12	CLEC17A	protein_coding	FSHD_vs_Control	DUX4_targets	0	NA	NA	88.475657394922	7.52281280155957	7.8713960104496e-08	NA	NA	NA	NA	NA	NA	NA	NA	1	1	8.10287202889907e-06	FSHD	FALSE
ENSG00000187918.6	OR51I2	protein_coding	FSHD_vs_Control	protein_coding	0	NA	NA	0.135619896660029	0.166311220406072	NA	NA	NA	NA	NA	NA	NA	NA	NA	NA	NA	NA	FSHD	FALSE
ENSG00000187944.5	C2orf66	protein_coding	FSHD_vs_Control	protein_coding	0	NA	NA	8.83858208534203	0.504734277839289	0.999749188820578	NA	NA	NA	NA	NA	NA	NA	NA	1	NA	NA	FSHD	FALSE
ENSG00000187950.9	OVCH1	protein_coding	FSHD_vs_Control	protein_coding	0	NA	NA	40.3119534197905	-0.590426835089477	0.999749188820578	NA	NA	NA	NA	NA	NA	NA	NA	0.741926116763526	NA	1	FSHD	FALSE
ENSG00000187952.9	HS6ST1P1	processed_pseudogene	FSHD_vs_Control	non-coding	NA	NA	NA	1.46498229765163	-0.16227462733788	NA	NA	NA	NA	NA	NA	NA	NA	NA	NA	NA	NA	FSHD	FALSE
ENSG00000187955.13	COL14A1	protein_coding	FSHD_vs_Control	protein_coding	0	NA	NA	6981.61944521942	-0.208888757431326	0.999749188820578	NA	NA	NA	NA	NA	NA	NA	NA	1	0.999238386100631	0.964260394723684	FSHD	FALSE
ENSG00000187957.8	DNER	protein_coding	FSHD_vs_Control	protein_coding	0	NA	NA	231.848325264982	-0.127480177358344	0.999749188820578	NA	NA	NA	NA	NA	NA	NA	NA	0.982543256595751	0.892254023159456	0.117170238886617	FSHD	FALSE
ENSG00000187961.15	KLHL17	protein_coding	FSHD_vs_Control	protein_coding	0	NA	NA	1042.94379083624	0.138619196076523	0.999749188820578	NA	NA	NA	NA	NA	NA	NA	NA	0.756101845407407	0.850611700638862	1	FSHD	FALSE
ENSG00000187969.6	ZCCHC13	protein_coding	FSHD_vs_Control	protein_coding	0	NA	NA	0	NA	NA	NA	NA	NA	NA	NA	NA	NA	NA	NA	NA	NA	FSHD	FALSE
ENSG00000187979.5	FAM230D	lncRNA	FSHD_vs_Control	non-coding	NA	NA	NA	0.669715982942918	0.975625959996294	NA	NA	NA	NA	NA	NA	NA	NA	NA	NA	NA	NA	FSHD	FALSE
ENSG00000187980.7	PLA2G2C	protein_coding	FSHD_vs_Control	protein_coding	0	NA	NA	1.62312386102894	3.57530777897826	NA	NA	NA	NA	NA	NA	NA	NA	NA	NA	NA	NA	FSHD	FALSE
ENSG00000187987.10	ZSCAN23	protein_coding	FSHD_vs_Control	protein_coding	0	NA	NA	109.296581625723	-0.101351678338258	0.999749188820578	NA	NA	NA	NA	NA	NA	NA	NA	1	1	1	FSHD	FALSE
ENSG00000187988.5	KCTD9P3	processed_pseudogene	FSHD_vs_Control	non-coding	NA	NA	NA	1.22032356551554	-1.23546653046494	NA	NA	NA	NA	NA	NA	NA	NA	NA	NA	NA	NA	FSHD	FALSE
ENSG00000187994.14	RINL	protein_coding	FSHD_vs_Control	protein_coding	0	NA	NA	1659.84817534065	-0.227804064124675	0.999749188820578	NA	NA	NA	NA	NA	NA	NA	NA	0.724681970781759	0.877097490666028	1	FSHD	FALSE
ENSG00000187997.12	C17orf99	protein_coding	FSHD_vs_Control	protein_coding	0	NA	NA	0	NA	NA	NA	NA	NA	NA	NA	NA	NA	NA	NA	NA	NA	FSHD	FALSE
ENSG00000187999.4	HNRNPA1P61	processed_pseudogene	FSHD_vs_Control	non-coding	NA	NA	NA	0	NA	NA	NA	NA	NA	NA	NA	NA	NA	NA	NA	NA	NA	FSHD	FALSE
ENSG00000188000.6	OR7D2	protein_coding	FSHD_vs_Control	protein_coding	0	NA	NA	18.6411519431663	1.39144913379581	0.930947141511706	NA	NA	NA	NA	NA	NA	NA	NA	1	NA	1	FSHD	FALSE
ENSG00000188001.10	TPRG1	protein_coding	FSHD_vs_Control	protein_coding	0	NA	NA	1426.12477615306	-0.311756981818817	0.999749188820578	NA	NA	NA	NA	NA	NA	NA	NA	0.826615679510173	0.795496001641699	0.983562439180561	FSHD	FALSE
ENSG00000188010.16	MORN2	protein_coding	FSHD_vs_Control	protein_coding	0	NA	NA	1030.93295487437	-0.11951422792085	0.999749188820578	NA	NA	NA	NA	NA	NA	NA	NA	1	0.754755621845186	1	FSHD	FALSE
ENSG00000188011.5	RTP5	protein_coding	FSHD_vs_Control	protein_coding	0	NA	NA	2.81513065229388	-0.589875416313486	0.999749188820578	NA	NA	NA	NA	NA	NA	NA	NA	1	NA	NA	FSHD	FALSE
ENSG00000188013.6	MEIS3P2	processed_pseudogene	FSHD_vs_Control	non-coding	NA	NA	NA	32.0652236471356	0.0572786488368622	0.999749188820578	NA	NA	NA	NA	NA	NA	NA	NA	NA	NA	NA	FSHD	FALSE
ENSG00000188015.10	S100A3	protein_coding	FSHD_vs_Control	protein_coding	0	NA	NA	319.400590956523	0.670761573437275	0.990122683710796	NA	NA	NA	NA	NA	NA	NA	NA	1	1	1	FSHD	FALSE
ENSG00000188021.9	UBQLN2	protein_coding	FSHD_vs_Control	protein_coding	0	NA	NA	6444.82751090011	0.00127827036850508	0.999752744916474	NA	NA	NA	NA	NA	NA	NA	NA	NA	NA	NA	FSHD	FALSE
ENSG00000188026.13	RILPL1	protein_coding	FSHD_vs_Control	protein_coding	0	NA	NA	5235.83047758342	-0.150301867873912	0.999749188820578	NA	NA	NA	NA	NA	NA	NA	NA	0.926047623204609	1	1	FSHD	FALSE
ENSG00000188032.10	C19orf67	protein_coding	FSHD_vs_Control	protein_coding	0	NA	NA	7.08707345322186	0.520153163803303	0.999749188820578	NA	NA	NA	NA	NA	NA	NA	NA	1	NA	1	FSHD	FALSE
ENSG00000188037.14	CLCN1	protein_coding	FSHD_vs_Control	protein_coding	0	NA	NA	23.8861071436073	-1.28419767723355	0.688403072278395	NA	NA	NA	NA	NA	NA	NA	NA	0.921757922319425	NA	0.981774943254643	FSHD	FALSE
ENSG00000188039.17	NWD1	protein_coding	FSHD_vs_Control	protein_coding	0	NA	NA	35.2910088975748	-1.36605544409327	0.522851794467924	NA	NA	NA	NA	NA	NA	NA	NA	0.811763409101664	NA	1	FSHD	FALSE
ENSG00000188042.8	ARL4C	protein_coding	FSHD_vs_Control	protein_coding	0	NA	NA	1604.30870924312	0.161663796345918	0.999749188820578	NA	NA	NA	NA	NA	NA	NA	NA	1	NA	NA	FSHD	FALSE
ENSG00000188050.3	RNF133	protein_coding	FSHD_vs_Control	protein_coding	0	NA	NA	0.783369776037547	0.0995636027458962	NA	NA	NA	NA	NA	NA	NA	NA	NA	NA	NA	NA	FSHD	FALSE
ENSG00000188051.7	TMEM221	protein_coding	FSHD_vs_Control	protein_coding	0	NA	NA	40.8491944585229	0.155288619674983	0.999749188820578	NA	NA	NA	NA	NA	NA	NA	NA	0.151860750792114	NA	1	FSHD	FALSE
ENSG00000188056.12	TREML4	protein_coding	FSHD_vs_Control	protein_coding	0	NA	NA	1.41516863892596	1.10278755008533	NA	NA	NA	NA	NA	NA	NA	NA	NA	NA	NA	NA	FSHD	FALSE
ENSG00000188060.8	RAB42	protein_coding	FSHD_vs_Control	protein_coding	0	NA	NA	124.803723768526	2.16801648344032	0.00102437827527221	NA	NA	NA	NA	NA	NA	NA	NA	1	1	1	FSHD	FALSE
ENSG00000188064.10	WNT7B	protein_coding	FSHD_vs_Control	protein_coding	0	NA	NA	11.4280093223252	2.04586626155643	0.447174319324579	NA	NA	NA	NA	NA	NA	NA	NA	1	NA	NA	FSHD	FALSE
ENSG00000188070.9	ZFTA	protein_coding	FSHD_vs_Control	protein_coding	0	NA	NA	4030.50058064131	0.314748517185449	0.999749188820578	NA	NA	NA	NA	NA	NA	NA	NA	1	0.919000091187411	1	FSHD	FALSE
ENSG00000188076.3	SCGB1C1	protein_coding	FSHD_vs_Control	protein_coding	0	NA	NA	4.45257565115744	0.793558821828266	0.999749188820578	NA	NA	NA	NA	NA	NA	NA	NA	1	1	NA	FSHD	FALSE
ENSG00000188078.5	ENSG00000188078	unprocessed_pseudogene	FSHD_vs_Control	non-coding	NA	NA	NA	0.417981659144455	0.128037688086985	NA	NA	NA	NA	NA	NA	NA	NA	NA	NA	NA	NA	FSHD	FALSE
ENSG00000188086.16	PRSS45P	transcribed_unitary_pseudogene	FSHD_vs_Control	non-coding	NA	NA	NA	0	NA	NA	NA	NA	NA	NA	NA	NA	NA	NA	NA	NA	NA	FSHD	FALSE
ENSG00000188089.14	PLA2G4E	protein_coding	FSHD_vs_Control	protein_coding	0	NA	NA	0.26197968506635	0.815408243647208	NA	NA	NA	NA	NA	NA	NA	NA	NA	NA	NA	NA	FSHD	FALSE
ENSG00000188092.15	GPR89B	protein_coding	FSHD_vs_Control	protein_coding	0	NA	NA	313.182564838412	0.0357376969082367	0.999749188820578	NA	NA	NA	NA	NA	NA	NA	NA	0.9710019362703	1	0.686332157005379	FSHD	FALSE
ENSG00000188095.6	MESP2	protein_coding	FSHD_vs_Control	protein_coding	0	NA	NA	13.9867908545557	0.581825414382284	0.999749188820578	NA	NA	NA	NA	NA	NA	NA	NA	1	NA	1	FSHD	FALSE
ENSG00000188101.5	ALOX15P2	unprocessed_pseudogene	FSHD_vs_Control	non-coding	NA	NA	NA	0.104066700802163	0.166311220406072	NA	NA	NA	NA	NA	NA	NA	NA	NA	NA	NA	NA	FSHD	FALSE
ENSG00000188112.10	C6orf132	protein_coding	FSHD_vs_Control	protein_coding	0	NA	NA	173.522235543179	-0.131211828773012	0.999749188820578	NA	NA	NA	NA	NA	NA	NA	NA	0.994527878602539	1	1	FSHD	FALSE
ENSG00000188120.16	DAZ1	protein_coding	FSHD_vs_Control	protein_coding	0	NA	NA	0	NA	NA	NA	NA	NA	NA	NA	NA	NA	NA	NA	NA	NA	FSHD	FALSE
ENSG00000188124.4	OR2AG2	protein_coding	FSHD_vs_Control	protein_coding	0	NA	NA	3.32019330247415	-0.6221178641654	0.999749188820578	NA	NA	NA	NA	NA	NA	NA	NA	1	NA	NA	FSHD	FALSE
ENSG00000188130.14	MAPK12	protein_coding	FSHD_vs_Control	protein_coding	0	NA	NA	4646.25367743928	-0.188684401087828	0.999749188820578	NA	NA	NA	NA	NA	NA	NA	NA	0.923612962499985	0.763362145658609	0.960720773013866	FSHD	FALSE
ENSG00000188133.6	TMEM215	protein_coding	FSHD_vs_Control	protein_coding	0	NA	NA	2.69514231947659	-1.1179103691625	0.999749188820578	NA	NA	NA	NA	NA	NA	NA	NA	NA	NA	NA	FSHD	FALSE
ENSG00000188152.13	NUTM2G	protein_coding	FSHD_vs_Control	protein_coding	0	NA	NA	26.9575478990119	0.241717789137228	0.999749188820578	NA	NA	NA	NA	NA	NA	NA	NA	1	NA	0.802052035574948	FSHD	FALSE
ENSG00000188153.14	COL4A5	protein_coding	FSHD_vs_Control	protein_coding	0	NA	NA	1126.45848297454	-0.0467095326622492	0.999749188820578	NA	NA	NA	NA	NA	NA	NA	NA	0.665749993810091	0.923479027546164	0.982191144303668	FSHD	FALSE
ENSG00000188155.11	KRTAP10-6	protein_coding	FSHD_vs_Control	protein_coding	0	NA	NA	0.437543053194009	1.68048042114613	NA	NA	NA	NA	NA	NA	NA	NA	NA	NA	NA	NA	FSHD	FALSE
ENSG00000188157.16	AGRN	protein_coding	FSHD_vs_Control	protein_coding	0	NA	NA	7090.34100089844	0.478868694320535	0.999749188820578	NA	NA	NA	NA	NA	NA	NA	NA	0.825647510872964	0.773986608853863	0.670462760042246	FSHD	FALSE
ENSG00000188158.17	NHS	protein_coding	FSHD_vs_Control	protein_coding	0	NA	NA	160.332773787257	-0.0701117042321102	0.999749188820578	NA	NA	NA	NA	NA	NA	NA	NA	0.662716176193515	NA	1	FSHD	FALSE
ENSG00000188162.12	OTOG	protein_coding	FSHD_vs_Control	protein_coding	0	NA	NA	103.435712723285	-0.407517625953352	0.999749188820578	NA	NA	NA	NA	NA	NA	NA	NA	0.754602986498789	NA	1	FSHD	FALSE
ENSG00000188171.17	ZNF626	protein_coding	FSHD_vs_Control	protein_coding	0	NA	NA	372.244974434788	0.374711121797057	0.999749188820578	NA	NA	NA	NA	NA	NA	NA	NA	0.916304588589486	1	1	FSHD	FALSE
ENSG00000188175.10	HEPACAM2	protein_coding	FSHD_vs_Control	protein_coding	0	NA	NA	0.432562620853314	-1.93843495823687	NA	NA	NA	NA	NA	NA	NA	NA	NA	NA	NA	NA	FSHD	FALSE
ENSG00000188176.12	SMTNL2	protein_coding	FSHD_vs_Control	protein_coding	0	NA	NA	9.95968522273276	-1.43892960953597	0.390667372408487	NA	NA	NA	NA	NA	NA	NA	NA	1	NA	NA	FSHD	FALSE
ENSG00000188177.15	ZC3H6	protein_coding	FSHD_vs_Control	protein_coding	0	NA	NA	607.084050801987	-0.340855277092146	0.999749188820578	NA	NA	NA	NA	NA	NA	NA	NA	0.915082305155433	1	0.882414038047798	FSHD	FALSE
ENSG00000188185.14	LINC00265	lncRNA	FSHD_vs_Control	non-coding	NA	NA	NA	217.286817108967	-0.0123737647889506	0.999749188820578	NA	NA	NA	NA	NA	NA	NA	NA	0.700541843591468	1	0.808486400696234	FSHD	FALSE
ENSG00000188186.11	LAMTOR4	protein_coding	FSHD_vs_Control	protein_coding	0	NA	NA	5782.04888892421	0.11044990972398	0.999749188820578	NA	NA	NA	NA	NA	NA	NA	NA	1	0.408168865389439	1	FSHD	FALSE
ENSG00000188191.16	PRKAR1B	protein_coding	FSHD_vs_Control	protein_coding	0	NA	NA	2074.57398057606	-0.032513591126381	0.999749188820578	NA	NA	NA	NA	NA	NA	NA	NA	0.999006301224736	1	0.264934817878158	FSHD	FALSE
ENSG00000188199.11	NUTM2B	protein_coding	FSHD_vs_Control	protein_coding	0	NA	NA	8.20074834336537	0.423395522906515	0.999749188820578	NA	NA	NA	NA	NA	NA	NA	NA	1	NA	0.988831727886509	FSHD	FALSE
ENSG00000188211.9	NCR3LG1	protein_coding	FSHD_vs_Control	protein_coding	0	NA	NA	614.184206437902	-0.122314870050078	0.999749188820578	NA	NA	NA	NA	NA	NA	NA	NA	1	0.977576649139936	1	FSHD	FALSE
ENSG00000188215.10	DCUN1D3	protein_coding	FSHD_vs_Control	protein_coding	0	NA	NA	2403.72525089325	0.0658044484184312	0.999749188820578	NA	NA	NA	NA	NA	NA	NA	NA	0.921582157919638	0.654503487189602	1	FSHD	FALSE
ENSG00000188219.16	POTEE	protein_coding	FSHD_vs_Control	protein_coding	0	NA	NA	21.4718443754989	-0.0463547683020594	0.999749188820578	NA	NA	NA	NA	NA	NA	NA	NA	1	NA	NA	FSHD	FALSE
ENSG00000188227.14	ZNF793	protein_coding	FSHD_vs_Control	protein_coding	0	NA	NA	156.534459130274	1.20493575038206	0.310503866828332	NA	NA	NA	NA	NA	NA	NA	NA	0.898308152462702	1	0.976091953910683	FSHD	FALSE
ENSG00000188229.6	TUBB4B	protein_coding	FSHD_vs_Control	protein_coding	0	NA	NA	30949.4923180909	-0.287898065151178	0.999749188820578	NA	NA	NA	NA	NA	NA	NA	NA	0.96054462167756	0.955915751225281	0.93565227446624	FSHD	FALSE
ENSG00000188234.15	AGAP4	protein_coding	FSHD_vs_Control	protein_coding	0	NA	NA	105.358507050778	0.0826877610812116	0.999749188820578	NA	NA	NA	NA	NA	NA	NA	NA	0.787791821754014	NA	0.994723627891259	FSHD	FALSE
ENSG00000188243.14	COMMD6	protein_coding	FSHD_vs_Control	protein_coding	0	NA	NA	4377.00049316018	-0.293715028108629	0.95455253906296	NA	NA	NA	NA	NA	NA	NA	NA	0.264373931961951	0.946457841124235	0.906387371664802	FSHD	FALSE
ENSG00000188257.12	PLA2G2A	protein_coding	FSHD_vs_Control	protein_coding	0	NA	NA	5.54850441139435	-0.345570647079108	0.999749188820578	NA	NA	NA	NA	NA	NA	NA	NA	1	NA	NA	FSHD	FALSE
ENSG00000188263.11	IL17REL	protein_coding	FSHD_vs_Control	protein_coding	0	NA	NA	4.84558500817926	0.00874914964234093	0.999752744916474	NA	NA	NA	NA	NA	NA	NA	NA	1	NA	0.770456621765949	FSHD	FALSE
ENSG00000188266.14	HYKK	protein_coding	FSHD_vs_Control	protein_coding	0	NA	NA	231.311590255342	-0.0888875515978957	0.999749188820578	NA	NA	NA	NA	NA	NA	NA	NA	0.683724562330763	1	0.674649716091435	FSHD	FALSE
ENSG00000188269.10	OR7A5	protein_coding	FSHD_vs_Control	protein_coding	0	NA	NA	2478.96831765048	-0.14522945372984	0.999749188820578	NA	NA	NA	NA	NA	NA	NA	NA	1	1	1	FSHD	FALSE
ENSG00000188277.10	C15orf62	protein_coding	FSHD_vs_Control	protein_coding	0	NA	NA	126.295795051294	-0.15133879052669	0.999749188820578	NA	NA	NA	NA	NA	NA	NA	NA	NA	NA	NA	FSHD	FALSE
ENSG00000188282.13	RUFY4	protein_coding	FSHD_vs_Control	protein_coding	0	NA	NA	0.239686597462192	0.815408243647208	NA	NA	NA	NA	NA	NA	NA	NA	NA	NA	NA	NA	FSHD	FALSE
ENSG00000188283.12	ZNF383	protein_coding	FSHD_vs_Control	protein_coding	0	NA	NA	949.817948662831	-0.364651703036053	0.999749188820578	NA	NA	NA	NA	NA	NA	NA	NA	0.335079145330898	0.954451474289247	1	FSHD	FALSE
ENSG00000188290.11	HES4	protein_coding	FSHD_vs_Control	protein_coding	0	NA	NA	1646.0384398966	-0.0447510708872485	0.999749188820578	NA	NA	NA	NA	NA	NA	NA	NA	0.0146901102777633	0.357024781262973	1	FSHD	FALSE
ENSG00000188295.15	ZNF669	protein_coding	FSHD_vs_Control	protein_coding	0	NA	NA	321.308058892799	0.0745590085330444	0.999749188820578	NA	NA	NA	NA	NA	NA	NA	NA	0.472529671443778	1	1	FSHD	FALSE
ENSG00000188305.6	PEAK3	protein_coding	FSHD_vs_Control	protein_coding	0	NA	NA	23.3522827768676	0.188383433582048	0.999749188820578	NA	NA	NA	NA	NA	NA	NA	NA	0.941783437396812	NA	1	FSHD	FALSE
ENSG00000188306.7	LRRIQ4	protein_coding	FSHD_vs_Control	protein_coding	0	NA	NA	3.41088224051201	1.53852005703744	0.93984000618847	NA	NA	NA	NA	NA	NA	NA	NA	0.800517545018665	NA	NA	FSHD	FALSE
ENSG00000188313.13	PLSCR1	protein_coding	FSHD_vs_Control	protein_coding	0	NA	NA	1157.3128661926	-0.158094200538683	0.999749188820578	NA	NA	NA	NA	NA	NA	NA	NA	0.516731469540692	0.294770046007525	1	FSHD	FALSE
ENSG00000188314.3	OR7D1P	unprocessed_pseudogene	FSHD_vs_Control	non-coding	NA	NA	NA	0.134931333319257	0.166311220406072	NA	NA	NA	NA	NA	NA	NA	NA	NA	NA	NA	NA	FSHD	FALSE
ENSG00000188315.8	C3orf62	protein_coding	FSHD_vs_Control	protein_coding	0	NA	NA	437.601869106559	-0.312411033956899	0.999749188820578	NA	NA	NA	NA	NA	NA	NA	NA	0.980371205244453	1	1	FSHD	FALSE
ENSG00000188321.14	ZNF559	protein_coding	FSHD_vs_Control	protein_coding	0	NA	NA	841.911897063267	0.265708219930561	0.999749188820578	NA	NA	NA	NA	NA	NA	NA	NA	0.776860653757886	0.818427771089915	1	FSHD	FALSE
ENSG00000188322.8	SBK1	protein_coding	FSHD_vs_Control	protein_coding	0	NA	NA	432.036196497745	-0.924978600050764	NA	NA	NA	NA	NA	NA	NA	NA	NA	0.697267267120579	1	0.50630159547475	FSHD	FALSE
ENSG00000188324.4	OR6C6	protein_coding	FSHD_vs_Control	protein_coding	0	NA	NA	0	NA	NA	NA	NA	NA	NA	NA	NA	NA	NA	NA	NA	NA	FSHD	FALSE
ENSG00000188334.3	BSPH1	protein_coding	FSHD_vs_Control	protein_coding	0	NA	NA	0	NA	NA	NA	NA	NA	NA	NA	NA	NA	NA	NA	NA	NA	FSHD	FALSE
ENSG00000188338.15	SLC38A3	protein_coding	FSHD_vs_Control	protein_coding	0	NA	NA	350.073796889506	-0.118696374752211	0.999749188820578	NA	NA	NA	NA	NA	NA	NA	NA	0.576551372462972	0.859186458717715	0.994886881283053	FSHD	FALSE
ENSG00000188340.3	OR6N2	protein_coding	FSHD_vs_Control	protein_coding	0	NA	NA	0	NA	NA	NA	NA	NA	NA	NA	NA	NA	NA	NA	NA	NA	FSHD	FALSE
ENSG00000188342.13	GTF2F2	protein_coding	FSHD_vs_Control	protein_coding	0	NA	NA	2480.95216951698	-0.14097164457492	0.999749188820578	NA	NA	NA	NA	NA	NA	NA	NA	0.787382586438391	1	0.908089309385115	FSHD	FALSE
ENSG00000188343.14	CIBAR1	protein_coding	FSHD_vs_Control	protein_coding	0	NA	NA	1951.16286617785	-0.329969912318094	0.999749188820578	NA	NA	NA	NA	NA	NA	NA	NA	0.318233987951663	0.996254104339499	1	FSHD	FALSE
ENSG00000188352.13	FOCAD	protein_coding	FSHD_vs_Control	protein_coding	0	NA	NA	5325.1212026707	0.112104375176316	0.999749188820578	NA	NA	NA	NA	NA	NA	NA	NA	0.200455901808999	0.867922127821121	0.339851238205365	FSHD	FALSE
ENSG00000188365.4	ENSG00000188365	lncRNA	FSHD_vs_Control	non-coding	NA	NA	NA	7.65279350489038	0.732151610382531	0.999749188820578	NA	NA	NA	NA	NA	NA	NA	NA	0.890886492523157	NA	1	FSHD	FALSE
ENSG00000188372.15	ZP3	protein_coding	FSHD_vs_Control	protein_coding	0	NA	NA	121.938034738928	-0.601514255095294	0.999749188820578	NA	NA	NA	NA	NA	NA	NA	NA	0.775254101234805	1	1	FSHD	FALSE
ENSG00000188373.5	GPR15LG	protein_coding	FSHD_vs_Control	protein_coding	0	NA	NA	0.197856455731817	0.699860544703208	NA	NA	NA	NA	NA	NA	NA	NA	NA	NA	NA	NA	FSHD	FALSE
ENSG00000188375.5	H3-5	protein_coding	FSHD_vs_Control	protein_coding	0	NA	NA	5.75130402749126	-0.514068796730626	0.999749188820578	NA	NA	NA	NA	NA	NA	NA	NA	NA	NA	NA	FSHD	FALSE
ENSG00000188379.7	IFNA2	protein_coding	FSHD_vs_Control	protein_coding	0	NA	NA	0	NA	NA	NA	NA	NA	NA	NA	NA	NA	NA	NA	NA	NA	FSHD	FALSE
ENSG00000188385.13	JAKMIP3	protein_coding	FSHD_vs_Control	protein_coding	0	NA	NA	93.7132331062845	0.293001085172697	0.999749188820578	NA	NA	NA	NA	NA	NA	NA	NA	0.34759231028683	NA	1	FSHD	FALSE
ENSG00000188386.8	PPP3R2	protein_coding	FSHD_vs_Control	protein_coding	0	NA	NA	1.51750101378566	3.46153912777776	NA	NA	NA	NA	NA	NA	NA	NA	NA	NA	NA	NA	FSHD	FALSE
ENSG00000188388.10	GOLGA6L3P	transcribed_unprocessed_pseudogene	FSHD_vs_Control	non-coding	NA	NA	NA	1.10352057503634	-1.5394589900268	NA	NA	NA	NA	NA	NA	NA	NA	NA	NA	NA	NA	FSHD	FALSE
ENSG00000188389.12	PDCD1	protein_coding	FSHD_vs_Control	protein_coding	0	NA	NA	13.9322056839397	-0.513328649999999	0.999749188820578	NA	NA	NA	NA	NA	NA	NA	NA	1	NA	1	FSHD	FALSE
ENSG00000188393.9	CLEC2A	protein_coding	FSHD_vs_Control	protein_coding	0	NA	NA	0.0714966673254956	0.166311220406072	NA	NA	NA	NA	NA	NA	NA	NA	NA	NA	NA	1	FSHD	FALSE
ENSG00000188394.8	GPR21	protein_coding	FSHD_vs_Control	protein_coding	0	NA	NA	2.44321756684776	-0.251557179147262	NA	NA	NA	NA	NA	NA	NA	NA	NA	0.826937743340738	NA	NA	FSHD	FALSE
ENSG00000188403.7	IGHV1OR15-9	IG_V_gene	FSHD_vs_Control	protein_coding	0	NA	NA	0	NA	NA	NA	NA	NA	NA	NA	NA	NA	NA	NA	NA	NA	FSHD	FALSE
ENSG00000188404.10	SELL	protein_coding	FSHD_vs_Control	protein_coding	0	NA	NA	0.521382767146717	0.435668410492387	NA	NA	NA	NA	NA	NA	NA	NA	NA	NA	NA	NA	FSHD	FALSE
ENSG00000188408.5	MAGEB5	protein_coding	FSHD_vs_Control	protein_coding	0	NA	NA	0	NA	NA	NA	NA	NA	NA	NA	NA	NA	NA	NA	NA	NA	FSHD	FALSE
ENSG00000188419.14	CHM	protein_coding	FSHD_vs_Control	protein_coding	0	NA	NA	2636.40447050251	-0.0503269075213346	0.999749188820578	NA	NA	NA	NA	NA	NA	NA	NA	0.951874864384658	1	1	FSHD	FALSE
ENSG00000188425.4	NANOS2	protein_coding	FSHD_vs_Control	protein_coding	0	NA	NA	0.396911018385607	1.49408780783245	NA	NA	NA	NA	NA	NA	NA	NA	NA	NA	NA	NA	FSHD	FALSE
ENSG00000188428.20	BLOC1S5	protein_coding	FSHD_vs_Control	protein_coding	0	NA	NA	1588.71427567607	-0.0765697711085095	0.999749188820578	NA	NA	NA	NA	NA	NA	NA	NA	0.390576932952691	0.267898952322789	1	FSHD	FALSE
ENSG00000188438.4	DEFB108F	unprocessed_pseudogene	FSHD_vs_Control	non-coding	NA	NA	NA	0	NA	NA	NA	NA	NA	NA	NA	NA	NA	NA	NA	NA	NA	FSHD	FALSE
ENSG00000188439.3	OR4P1P	unprocessed_pseudogene	FSHD_vs_Control	non-coding	NA	NA	NA	0	NA	NA	NA	NA	NA	NA	NA	NA	NA	NA	NA	NA	NA	FSHD	FALSE
ENSG00000188451.8	SRP72P2	processed_pseudogene	FSHD_vs_Control	non-coding	NA	NA	NA	5.22161072006184	-0.106576256721011	0.999749188820578	NA	NA	NA	NA	NA	NA	NA	NA	1	NA	1	FSHD	FALSE
ENSG00000188460.4	ACTBP11	processed_pseudogene	FSHD_vs_Control	DUX4_targets	NA	NA	NA	24.4871021402231	5.4952429607145	0.0102059749499801	NA	NA	NA	NA	NA	NA	NA	NA	NA	NA	NA	FSHD	FALSE
ENSG00000188483.8	IER5L	protein_coding	FSHD_vs_Control	protein_coding	0	NA	NA	2557.65487004723	0.304910691464719	0.999749188820578	NA	NA	NA	NA	NA	NA	NA	NA	NA	NA	NA	FSHD	FALSE
ENSG00000188486.4	H2AX	protein_coding	FSHD_vs_Control	protein_coding	0	NA	NA	2575.56977149248	0.34081907932233	0.999749188820578	NA	NA	NA	NA	NA	NA	NA	NA	1	1	NA	FSHD	FALSE
ENSG00000188487.12	INSC	protein_coding	FSHD_vs_Control	protein_coding	0	NA	NA	19.4424309201355	0.806262461123914	0.999749188820578	NA	NA	NA	NA	NA	NA	NA	NA	0.984402022705397	NA	NA	FSHD	FALSE
ENSG00000188493.15	ACTMAP	protein_coding	FSHD_vs_Control	protein_coding	0	NA	NA	2087.95838705207	-0.0619838880119523	0.999749188820578	NA	NA	NA	NA	NA	NA	NA	NA	0.909791306760442	0.289843122189295	1	FSHD	FALSE
ENSG00000188505.5	NCCRP1	protein_coding	FSHD_vs_Control	protein_coding	0	NA	NA	3.45542508735559	0.643770165673238	0.999749188820578	NA	NA	NA	NA	NA	NA	NA	NA	1	NA	NA	FSHD	FALSE
ENSG00000188508.11	KRTDAP	protein_coding	FSHD_vs_Control	protein_coding	0	NA	NA	0.413668188986127	-1.61791709127577	NA	NA	NA	NA	NA	NA	NA	NA	NA	NA	NA	NA	FSHD	FALSE
ENSG00000188511.15	MIR3667HG	lncRNA	FSHD_vs_Control	non-coding	NA	NA	NA	0.261291121725578	0.815408243647208	NA	NA	NA	NA	NA	NA	NA	NA	NA	NA	NA	1	FSHD	FALSE
ENSG00000188517.17	COL25A1	protein_coding	FSHD_vs_Control	protein_coding	0	NA	NA	1446.39058952216	-0.994699396687271	0.897109863133083	NA	NA	NA	NA	NA	NA	NA	NA	0.142317953909525	0.976479186847842	0.814411484626817	FSHD	FALSE
ENSG00000188522.16	FAM83G	protein_coding	FSHD_vs_Control	protein_coding	0	NA	NA	1153.59818323931	0.300817084005504	0.999749188820578	NA	NA	NA	NA	NA	NA	NA	NA	1	0.348025592827493	0.886236828993242	FSHD	FALSE
ENSG00000188523.9	CFAP77	protein_coding	FSHD_vs_Control	protein_coding	0	NA	NA	3.26757117108455	-0.167356540153903	0.999749188820578	NA	NA	NA	NA	NA	NA	NA	NA	NA	NA	1	FSHD	FALSE
ENSG00000188529.15	SRSF10	protein_coding	FSHD_vs_Control	protein_coding	0	NA	NA	8020.7619534087	-0.105404829750358	0.999749188820578	NA	NA	NA	NA	NA	NA	NA	NA	0.645732450078558	1	1	FSHD	FALSE
ENSG00000188536.13	HBA2	protein_coding	FSHD_vs_Control	DUX4_targets	0	NA	NA	51.015026044286	7.58123736613232	5.17285185241675e-05	NA	NA	NA	NA	NA	NA	NA	NA	0.877610812766147	NA	NA	FSHD	FALSE
ENSG00000188542.10	DUSP28	protein_coding	FSHD_vs_Control	protein_coding	0	NA	NA	1970.49997972825	-0.153853629078406	0.999749188820578	NA	NA	NA	NA	NA	NA	NA	NA	0.956102803001022	0.943031007458675	1	FSHD	FALSE
ENSG00000188549.13	CCDC9B	protein_coding	FSHD_vs_Control	protein_coding	0	NA	NA	12118.2109239479	0.154186275319973	0.999749188820578	NA	NA	NA	NA	NA	NA	NA	NA	0.294869571855582	1	1	FSHD	FALSE
ENSG00000188554.15	NBR1	protein_coding	FSHD_vs_Control	protein_coding	0	NA	NA	16897.8390133741	0.195657722052721	0.999749188820578	NA	NA	NA	NA	NA	NA	NA	NA	0.751764550015173	0.664509950126986	1	FSHD	FALSE
ENSG00000188558.7	OR2G6	protein_coding	FSHD_vs_Control	protein_coding	0	NA	NA	0.139368427833435	-1.37253498403035	NA	NA	NA	NA	NA	NA	NA	NA	NA	NA	NA	NA	FSHD	FALSE
ENSG00000188559.16	RALGAPA2	protein_coding	FSHD_vs_Control	protein_coding	0	NA	NA	1988.60535553099	-0.488991916963472	0.989248708885496	NA	NA	NA	NA	NA	NA	NA	NA	0.410125038666213	0.777160911212737	0.996355170930108	FSHD	FALSE
ENSG00000188566.15	NDOR1	protein_coding	FSHD_vs_Control	protein_coding	0	NA	NA	1595.51962281063	-0.00410638543487939	0.999749188820578	NA	NA	NA	NA	NA	NA	NA	NA	0.310797756157337	1	0.9648821556131	FSHD	FALSE
ENSG00000188573.8	FBLL1	protein_coding	FSHD_vs_Control	protein_coding	0	NA	NA	157.318390286346	1.54550908394391	0.634568000286382	NA	NA	NA	NA	NA	NA	NA	NA	NA	NA	NA	FSHD	FALSE
ENSG00000188580.16	NKAIN2	protein_coding	FSHD_vs_Control	protein_coding	0	NA	NA	49.5308680982678	-1.60614830942563	0.380943909930864	NA	NA	NA	NA	NA	NA	NA	NA	0.277739519475186	NA	0.879691960759842	FSHD	FALSE
ENSG00000188581.9	KRTAP1-1	protein_coding	FSHD_vs_Control	protein_coding	0	NA	NA	7.24488638540673	-0.674993592294585	0.999749188820578	NA	NA	NA	NA	NA	NA	NA	NA	NA	NA	NA	FSHD	FALSE
ENSG00000188582.10	PAQR9	protein_coding	FSHD_vs_Control	protein_coding	0	NA	NA	0.745125751087477	2.42986146811602	NA	NA	NA	NA	NA	NA	NA	NA	NA	NA	NA	NA	FSHD	FALSE
ENSG00000188596.11	CFAP54	protein_coding	FSHD_vs_Control	protein_coding	0	NA	NA	18.8398118042361	-0.00415263587972309	0.999752744916474	NA	NA	NA	NA	NA	NA	NA	NA	1	NA	1	FSHD	FALSE
ENSG00000188610.12	FAM72B	protein_coding	FSHD_vs_Control	protein_coding	0	NA	NA	24.5011698499678	0.169151623852924	0.999749188820578	NA	NA	NA	NA	NA	NA	NA	NA	0.897537249777473	NA	1	FSHD	FALSE
ENSG00000188611.17	ASAH2	protein_coding	FSHD_vs_Control	protein_coding	0	NA	NA	71.8694958330147	-0.212596205777806	0.999749188820578	NA	NA	NA	NA	NA	NA	NA	NA	1	1	1	FSHD	FALSE
ENSG00000188612.12	SUMO2	protein_coding	FSHD_vs_Control	protein_coding	0	NA	NA	6519.53412504065	0.0163194340968306	0.999749188820578	NA	NA	NA	NA	NA	NA	NA	NA	0.923479027546164	1	0.78842836656822	FSHD	FALSE
ENSG00000188613.7	NANOS1	protein_coding	FSHD_vs_Control	protein_coding	0	NA	NA	194.753839367945	0.205533318648864	0.999749188820578	NA	NA	NA	NA	NA	NA	NA	NA	0.866553603668765	NA	NA	FSHD	FALSE
ENSG00000188620.11	HMX3	protein_coding	FSHD_vs_Control	protein_coding	0	NA	NA	42.5271129668188	-0.28152818647554	0.999749188820578	NA	NA	NA	NA	NA	NA	NA	NA	0.724441880825764	NA	NA	FSHD	FALSE
ENSG00000188624.3	IGFL3	protein_coding	FSHD_vs_Control	protein_coding	0	NA	NA	2.15431293889607	2.01205771644501	NA	NA	NA	NA	NA	NA	NA	NA	NA	NA	NA	0.962251172578177	FSHD	FALSE
ENSG00000188626.7	GOLGA8M	protein_coding	FSHD_vs_Control	protein_coding	0	NA	NA	14.3684184662155	0.273448797350261	0.999749188820578	NA	NA	NA	NA	NA	NA	NA	NA	1	1	1	FSHD	FALSE
ENSG00000188636.4	RTL6	protein_coding	FSHD_vs_Control	protein_coding	0	NA	NA	7734.45638829613	-0.0957744290649547	0.999749188820578	NA	NA	NA	NA	NA	NA	NA	NA	1	1	0.996974934981449	FSHD	FALSE
ENSG00000188641.14	DPYD	protein_coding	FSHD_vs_Control	protein_coding	0	NA	NA	973.412149043445	-0.179228728164746	0.999749188820578	NA	NA	NA	NA	NA	NA	NA	NA	0.941155065904257	0.876859032547272	1	FSHD	FALSE
ENSG00000188643.11	S100A16	protein_coding	FSHD_vs_Control	protein_coding	0	NA	NA	22377.2203219083	0.470867856705279	0.999749188820578	NA	NA	NA	NA	NA	NA	NA	NA	0.835004061678332	1	1	FSHD	FALSE
ENSG00000188646.6	ENSG00000188646	processed_pseudogene	FSHD_vs_Control	non-coding	NA	NA	NA	0	NA	NA	NA	NA	NA	NA	NA	NA	NA	NA	NA	NA	NA	FSHD	FALSE
ENSG00000188647.13	PTAR1	protein_coding	FSHD_vs_Control	protein_coding	0	NA	NA	5824.42542904236	0.136464978976461	0.999749188820578	NA	NA	NA	NA	NA	NA	NA	NA	0.223977567792055	0.351831199698543	0.66608469241856	FSHD	FALSE
ENSG00000188655.11	RNASE9	protein_coding	FSHD_vs_Control	protein_coding	0	NA	NA	0.134931333319257	0.166311220406072	NA	NA	NA	NA	NA	NA	NA	NA	NA	NA	NA	NA	FSHD	FALSE
ENSG00000188656.8	TSPY7P	transcribed_unprocessed_pseudogene	FSHD_vs_Control	non-coding	NA	NA	NA	0	NA	NA	NA	NA	NA	NA	NA	NA	NA	NA	NA	NA	NA	FSHD	FALSE
ENSG00000188659.10	SAXO2	protein_coding	FSHD_vs_Control	protein_coding	0	NA	NA	77.1666960529377	-0.331645344080643	0.999749188820578	NA	NA	NA	NA	NA	NA	NA	NA	1	1	1	FSHD	FALSE
ENSG00000188660.6	LINC00319	lncRNA	FSHD_vs_Control	non-coding	NA	NA	NA	3.40240079011991	1.9429418469152	0.884150848689181	NA	NA	NA	NA	NA	NA	NA	NA	1	NA	NA	FSHD	FALSE
ENSG00000188668.4	OR7E90P	transcribed_unprocessed_pseudogene	FSHD_vs_Control	non-coding	NA	NA	NA	0	NA	NA	NA	NA	NA	NA	NA	NA	NA	NA	NA	NA	NA	FSHD	FALSE
ENSG00000188674.11	C2orf80	protein_coding	FSHD_vs_Control	protein_coding	0	NA	NA	0.396911018385607	1.49408780783245	NA	NA	NA	NA	NA	NA	NA	NA	NA	NA	NA	NA	FSHD	FALSE
ENSG00000188676.15	IDO2	protein_coding	FSHD_vs_Control	protein_coding	0	NA	NA	0.0714966673254956	0.166311220406072	NA	NA	NA	NA	NA	NA	NA	NA	NA	NA	NA	NA	FSHD	FALSE
ENSG00000188677.15	PARVB	protein_coding	FSHD_vs_Control	protein_coding	0	NA	NA	8449.17676446337	0.084709055793332	0.999749188820578	NA	NA	NA	NA	NA	NA	NA	NA	0.0862489408794209	0.935032101035226	0.614554518016612	FSHD	FALSE
ENSG00000188690.16	UROS	protein_coding	FSHD_vs_Control	protein_coding	0	NA	NA	8958.82700594089	0.165420775692348	0.999749188820578	NA	NA	NA	NA	NA	NA	NA	NA	0.281522916241375	1	0.982840915181641	FSHD	FALSE
ENSG00000188691.6	OR56A5	protein_coding	FSHD_vs_Control	protein_coding	0	NA	NA	0.139368427833435	-1.37253498403035	NA	NA	NA	NA	NA	NA	NA	NA	NA	NA	NA	NA	FSHD	FALSE
ENSG00000188694.6	KRTAP24-1	protein_coding	FSHD_vs_Control	protein_coding	0	NA	NA	0.135619896660029	0.166311220406072	NA	NA	NA	NA	NA	NA	NA	NA	NA	NA	NA	NA	FSHD	FALSE
ENSG00000188706.13	ZDHHC9	protein_coding	FSHD_vs_Control	protein_coding	0	NA	NA	4261.75654610764	-0.0657210750619065	0.999749188820578	NA	NA	NA	NA	NA	NA	NA	NA	0.78006807196056	0.577327053929474	1	FSHD	FALSE
ENSG00000188710.3	QRFP	protein_coding	FSHD_vs_Control	protein_coding	0	NA	NA	23.1602452832402	1.24563789078571	0.677353950153334	NA	NA	NA	NA	NA	NA	NA	NA	0.53163008693155	NA	1	FSHD	FALSE
ENSG00000188712.4	OR13D3P	unprocessed_pseudogene	FSHD_vs_Control	non-coding	NA	NA	NA	0	NA	NA	NA	NA	NA	NA	NA	NA	NA	NA	NA	NA	NA	FSHD	FALSE
ENSG00000188725.8	SMIM15	protein_coding	FSHD_vs_Control	protein_coding	0	NA	NA	2407.69930243861	-0.0528698778033498	0.999749188820578	NA	NA	NA	NA	NA	NA	NA	NA	0.966135224596046	0.79052210677508	1	FSHD	FALSE
ENSG00000188729.7	OSTN	protein_coding	FSHD_vs_Control	protein_coding	0	NA	NA	4917.90515140462	-0.0521392231361644	0.999749188820578	NA	NA	NA	NA	NA	NA	NA	NA	1	1	1	FSHD	FALSE
ENSG00000188730.5	VWC2	protein_coding	FSHD_vs_Control	protein_coding	0	NA	NA	0	NA	NA	NA	NA	NA	NA	NA	NA	NA	NA	NA	NA	NA	FSHD	FALSE
ENSG00000188732.11	FAM221A	protein_coding	FSHD_vs_Control	protein_coding	0	NA	NA	79.3111493828476	1.01612312615561	0.655051403629442	NA	NA	NA	NA	NA	NA	NA	NA	0.983114638646665	0.949756525023421	1	FSHD	FALSE
ENSG00000188735.13	TMEM120B	protein_coding	FSHD_vs_Control	protein_coding	0	NA	NA	8866.85201565007	0.00277754027407895	0.999752744916474	NA	NA	NA	NA	NA	NA	NA	NA	0.458375595382445	1	0.00270263130453381	FSHD	FALSE
ENSG00000188738.16	FSIP2	protein_coding	FSHD_vs_Control	protein_coding	0	NA	NA	21.6949339365069	-0.690921373718957	0.999749188820578	NA	NA	NA	NA	NA	NA	NA	NA	1	NA	1	FSHD	FALSE
ENSG00000188747.9	NOXA1	protein_coding	FSHD_vs_Control	protein_coding	0	NA	NA	123.902435366663	0.393092669492764	0.999749188820578	NA	NA	NA	NA	NA	NA	NA	NA	0.982372362033425	0.832358408456205	1	FSHD	FALSE
ENSG00000188761.13	BCL2L15	protein_coding	FSHD_vs_Control	protein_coding	0	NA	NA	20.357880030406	0.189452406879657	0.999749188820578	NA	NA	NA	NA	NA	NA	NA	NA	1	NA	NA	FSHD	FALSE
ENSG00000188763.5	FZD9	protein_coding	FSHD_vs_Control	protein_coding	0	NA	NA	2307.4832218845	0.138826277776056	0.999749188820578	NA	NA	NA	NA	NA	NA	NA	NA	NA	NA	NA	FSHD	FALSE
ENSG00000188765.7	TMSB4XP2	unprocessed_pseudogene	FSHD_vs_Control	non-coding	NA	NA	NA	3.31734303663898	1.49932620124611	0.997869357808874	NA	NA	NA	NA	NA	NA	NA	NA	NA	NA	NA	FSHD	FALSE
ENSG00000188766.13	SPRED3	protein_coding	FSHD_vs_Control	protein_coding	0	NA	NA	590.399702935806	0.428291332965118	0.999749188820578	NA	NA	NA	NA	NA	NA	NA	NA	0.936144530715734	1	1	FSHD	FALSE
ENSG00000188770.11	OPTC	protein_coding	FSHD_vs_Control	protein_coding	0	NA	NA	2.47570181626432	1.36962536884847	0.999749188820578	NA	NA	NA	NA	NA	NA	NA	NA	1	NA	1	FSHD	FALSE
ENSG00000188771.5	PLET1	protein_coding	FSHD_vs_Control	protein_coding	0	NA	NA	2.68077269989756	-0.773948180350656	0.999749188820578	NA	NA	NA	NA	NA	NA	NA	NA	1	NA	0.947394667948914	FSHD	FALSE
ENSG00000188779.12	SKOR1	protein_coding	FSHD_vs_Control	protein_coding	0	NA	NA	31.9402727511599	-0.276494689405216	0.999749188820578	NA	NA	NA	NA	NA	NA	NA	NA	1	NA	1	FSHD	FALSE
ENSG00000188782.9	CATSPER4	protein_coding	FSHD_vs_Control	protein_coding	0	NA	NA	0.214490001976487	0.935434224433661	NA	NA	NA	NA	NA	NA	NA	NA	NA	NA	NA	NA	FSHD	FALSE
ENSG00000188783.6	PRELP	protein_coding	FSHD_vs_Control	protein_coding	0	NA	NA	265.604511159908	-0.0625960853364784	0.999749188820578	NA	NA	NA	NA	NA	NA	NA	NA	1	1	1	FSHD	FALSE
ENSG00000188784.4	PLA2G2E	protein_coding	FSHD_vs_Control	protein_coding	0	NA	NA	0.142993334650991	0.632186933824588	NA	NA	NA	NA	NA	NA	NA	NA	NA	NA	NA	NA	FSHD	FALSE
ENSG00000188785.13	ZNF548	protein_coding	FSHD_vs_Control	protein_coding	0	NA	NA	1068.45235655175	-0.111134219168166	0.999749188820578	NA	NA	NA	NA	NA	NA	NA	NA	0.918527729447205	0.965575124697786	1	FSHD	FALSE
ENSG00000188786.10	MTF1	protein_coding	FSHD_vs_Control	protein_coding	0	NA	NA	3079.37529358617	0.198790852519016	0.999749188820578	NA	NA	NA	NA	NA	NA	NA	NA	0.834488851814796	0.662115647231703	0.88714038025841	FSHD	FALSE
ENSG00000188800.6	TMCO2	protein_coding	FSHD_vs_Control	protein_coding	0	NA	NA	1.59555509993634	2.43437569958024	NA	NA	NA	NA	NA	NA	NA	NA	NA	NA	NA	NA	FSHD	FALSE
ENSG00000188801.9	ZNF322P1	transcribed_processed_pseudogene	FSHD_vs_Control	non-coding	NA	NA	NA	0.723503252075156	-2.68097922389482	NA	NA	NA	NA	NA	NA	NA	NA	NA	NA	NA	NA	FSHD	FALSE
ENSG00000188803.15	SHISA6	protein_coding	FSHD_vs_Control	protein_coding	0	NA	NA	0.134931333319257	0.166311220406072	NA	NA	NA	NA	NA	NA	NA	NA	NA	NA	NA	1	FSHD	FALSE
ENSG00000188807.13	TMEM201	protein_coding	FSHD_vs_Control	protein_coding	0	NA	NA	2557.42006760066	-0.168486699762724	0.999749188820578	NA	NA	NA	NA	NA	NA	NA	NA	0.732069096453114	1	1	FSHD	FALSE
ENSG00000188811.14	NHLRC3	protein_coding	FSHD_vs_Control	protein_coding	0	NA	NA	1509.34966693142	-0.16636901728067	0.999749188820578	NA	NA	NA	NA	NA	NA	NA	NA	0.70308649248274	0.961108587925987	1	FSHD	FALSE
ENSG00000188816.4	HMX2	protein_coding	FSHD_vs_Control	protein_coding	0	NA	NA	2.96590029067966	1.2238538264777	0.999749188820578	NA	NA	NA	NA	NA	NA	NA	NA	1	NA	1	FSHD	FALSE
ENSG00000188817.8	SNTN	protein_coding	FSHD_vs_Control	protein_coding	0	NA	NA	0	NA	NA	NA	NA	NA	NA	NA	NA	NA	NA	NA	NA	NA	FSHD	FALSE
ENSG00000188818.13	ZDHHC11	protein_coding	FSHD_vs_Control	protein_coding	0	NA	NA	61.7750869926663	-0.0794755919779323	0.999749188820578	NA	NA	NA	NA	NA	NA	NA	NA	0.319066036175009	0.259861107961843	0.984485801171121	FSHD	FALSE
ENSG00000188822.8	CNR2	protein_coding	FSHD_vs_Control	protein_coding	0	NA	NA	2.66518647615873	0.575061774092269	0.999749188820578	NA	NA	NA	NA	NA	NA	NA	NA	1	NA	1	FSHD	FALSE
ENSG00000188825.17	LINC00910	lncRNA	FSHD_vs_Control	non-coding	NA	NA	NA	278.789886489353	0.794888025977923	0.781599733110638	NA	NA	NA	NA	NA	NA	NA	NA	0.516897847510706	1	0.765129908994496	FSHD	FALSE
ENSG00000188827.12	SLX4	protein_coding	FSHD_vs_Control	protein_coding	0	NA	NA	1240.7380422946	0.248758509466622	0.999749188820578	NA	NA	NA	NA	NA	NA	NA	NA	0.820874636523608	0.882800466833064	0.372532127988875	FSHD	FALSE
ENSG00000188833.10	ENTPD8	protein_coding	FSHD_vs_Control	protein_coding	0	NA	NA	7.9529112909819	0.195719989039186	0.999749188820578	NA	NA	NA	NA	NA	NA	NA	NA	1	NA	NA	FSHD	FALSE
ENSG00000188846.14	RPL14	protein_coding	FSHD_vs_Control	protein_coding	0	NA	NA	47112.2334452973	-0.190192439087915	0.999749188820578	NA	NA	NA	NA	NA	NA	NA	NA	0.62082533433868	1	1	FSHD	FALSE
ENSG00000188848.17	BEND4	protein_coding	FSHD_vs_Control	protein_coding	0	NA	NA	0.88913592335727	2.70574028179089	NA	NA	NA	NA	NA	NA	NA	NA	NA	NA	NA	NA	FSHD	FALSE
ENSG00000188856.6	RPSAP47	processed_pseudogene	FSHD_vs_Control	non-coding	NA	NA	NA	29.4284298324944	1.00561277471235	0.353930847299186	NA	NA	NA	NA	NA	NA	NA	NA	0.221451358160029	1	NA	FSHD	FALSE
ENSG00000188859.7	FAM78B	protein_coding	FSHD_vs_Control	protein_coding	0	NA	NA	18.4857307383609	-0.00715191824988524	0.999752744916474	NA	NA	NA	NA	NA	NA	NA	NA	1	NA	0.945203430115875	FSHD	FALSE
ENSG00000188868.14	ZNF563	protein_coding	FSHD_vs_Control	protein_coding	0	NA	NA	192.923269242575	-0.0113494433976108	0.999749188820578	NA	NA	NA	NA	NA	NA	NA	NA	1	0.668513796532691	1	FSHD	FALSE
ENSG00000188873.4	RPL10AP2	processed_pseudogene	FSHD_vs_Control	non-coding	NA	NA	NA	12.5660824348018	-0.747402244378765	0.901283977339506	NA	NA	NA	NA	NA	NA	NA	NA	NA	NA	NA	FSHD	FALSE
ENSG00000188877.12	POTEA	protein_coding	FSHD_vs_Control	protein_coding	0	NA	NA	0.134931333319257	0.166311220406072	NA	NA	NA	NA	NA	NA	NA	NA	NA	NA	NA	NA	FSHD	FALSE
ENSG00000188883.5	KLRG2	protein_coding	FSHD_vs_Control	protein_coding	0	NA	NA	18.9007185419411	2.16245276098931	0.0136533030892281	NA	NA	NA	NA	NA	NA	NA	NA	0.557626593921352	NA	1	FSHD	FALSE
ENSG00000188886.4	ASTL	protein_coding	FSHD_vs_Control	protein_coding	0	NA	NA	0.531153788364091	1.93420374000875	NA	NA	NA	NA	NA	NA	NA	NA	NA	NA	NA	NA	FSHD	FALSE
ENSG00000188895.12	MSL1	protein_coding	FSHD_vs_Control	protein_coding	0	NA	NA	9635.60345885483	0.0166547076610971	0.999749188820578	NA	NA	NA	NA	NA	NA	NA	NA	0.395831092220117	0.541250802312792	1	FSHD	FALSE
ENSG00000188897.10	ENSG00000188897	protein_coding	FSHD_vs_Control	protein_coding	0	NA	NA	14.9418080299899	1.31579163713506	0.698733156168866	NA	NA	NA	NA	NA	NA	NA	NA	1	NA	0.78119963981757	FSHD	FALSE
ENSG00000188906.17	LRRK2	protein_coding	FSHD_vs_Control	protein_coding	0	NA	NA	436.527480200543	-0.546701262409513	0.999749188820578	NA	NA	NA	NA	NA	NA	NA	NA	0.533078898361597	0.896235425706784	1	FSHD	FALSE
ENSG00000188909.5	BSX	protein_coding	FSHD_vs_Control	protein_coding	0	NA	NA	0	NA	NA	NA	NA	NA	NA	NA	NA	NA	NA	NA	NA	NA	FSHD	FALSE
ENSG00000188910.8	GJB3	protein_coding	FSHD_vs_Control	protein_coding	0	NA	NA	0.847281441703559	1.44223653145533	NA	NA	NA	NA	NA	NA	NA	NA	NA	NA	NA	NA	FSHD	FALSE
ENSG00000188916.9	INSYN2A	protein_coding	FSHD_vs_Control	protein_coding	0	NA	NA	300.951001770645	-0.837134959266495	0.44441385814674	NA	NA	NA	NA	NA	NA	NA	NA	0.531003047783197	1	0.945010714033411	FSHD	FALSE
ENSG00000188917.15	TRMT2B	protein_coding	FSHD_vs_Control	protein_coding	0	NA	NA	2861.0479584924	-0.175361506737888	0.999749188820578	NA	NA	NA	NA	NA	NA	NA	NA	0.938980405506214	0.514255788834097	1	FSHD	FALSE
ENSG00000188921.14	HACD4	protein_coding	FSHD_vs_Control	protein_coding	0	NA	NA	147.814397514562	0.131818772768472	0.999749188820578	NA	NA	NA	NA	NA	NA	NA	NA	1	1	1	FSHD	FALSE
ENSG00000188937.7	NYX	protein_coding	FSHD_vs_Control	protein_coding	0	NA	NA	0.25566187473144	-0.795464654650985	NA	NA	NA	NA	NA	NA	NA	NA	NA	NA	NA	NA	FSHD	FALSE
ENSG00000188938.17	FAM120AOS	protein_coding	FSHD_vs_Control	protein_coding	0	NA	NA	5188.10772105006	-0.0586592604943018	0.999749188820578	NA	NA	NA	NA	NA	NA	NA	NA	0.555628793411452	0.940817123733617	0.187113060537478	FSHD	FALSE
ENSG00000188959.10	C9orf152	protein_coding	FSHD_vs_Control	protein_coding	0	NA	NA	9.73048053545571	-0.738540556038518	0.999749188820578	NA	NA	NA	NA	NA	NA	NA	NA	1	NA	1	FSHD	FALSE
ENSG00000188976.11	NOC2L	protein_coding	FSHD_vs_Control	protein_coding	0	NA	NA	11263.9013019386	0.11670865590695	0.999749188820578	NA	NA	NA	NA	NA	NA	NA	NA	0.539988517128409	0.746445580000894	1	FSHD	FALSE
ENSG00000188981.11	MSANTD1	protein_coding	FSHD_vs_Control	protein_coding	0	NA	NA	59.0230684204286	0.327441878269477	0.999749188820578	NA	NA	NA	NA	NA	NA	NA	NA	1	NA	1	FSHD	FALSE
ENSG00000188984.12	AADACL3	protein_coding	FSHD_vs_Control	protein_coding	0	NA	NA	0	NA	NA	NA	NA	NA	NA	NA	NA	NA	NA	NA	NA	NA	FSHD	FALSE
ENSG00000188985.6	DHFRP1	processed_pseudogene	FSHD_vs_Control	non-coding	NA	NA	NA	7.30849461925591	0.216315348279736	0.999749188820578	NA	NA	NA	NA	NA	NA	NA	NA	NA	NA	NA	FSHD	FALSE
ENSG00000188986.9	NELFB	protein_coding	FSHD_vs_Control	protein_coding	0	NA	NA	6964.27780417986	0.228816345443993	0.999749188820578	NA	NA	NA	NA	NA	NA	NA	NA	0.866616927378303	0.789347531118483	0.370295024906036	FSHD	FALSE
ENSG00000188991.3	SLC15A5	protein_coding	FSHD_vs_Control	protein_coding	0	NA	NA	1.64903698618823	-0.124687056256901	NA	NA	NA	NA	NA	NA	NA	NA	NA	NA	NA	1	FSHD	FALSE
ENSG00000188992.12	LIPI	protein_coding	FSHD_vs_Control	protein_coding	0	NA	NA	2.62620048682811	-0.563507175367008	0.999749188820578	NA	NA	NA	NA	NA	NA	NA	NA	1	NA	1	FSHD	FALSE
ENSG00000188993.4	LRRC66	protein_coding	FSHD_vs_Control	protein_coding	0	NA	NA	128.571129230326	-0.252524255477561	0.999749188820578	NA	NA	NA	NA	NA	NA	NA	NA	1	NA	0.72671677276155	FSHD	FALSE
ENSG00000188994.14	ZNF292	protein_coding	FSHD_vs_Control	protein_coding	0	NA	NA	2403.4227621745	0.0860907955900798	0.999749188820578	NA	NA	NA	NA	NA	NA	NA	NA	0.414817521101422	0.980058089586456	1	FSHD	FALSE
ENSG00000188996.5	HUS1B	protein_coding	FSHD_vs_Control	protein_coding	0	NA	NA	15.1950040887689	1.86861277133361	0.39260836915857	NA	NA	NA	NA	NA	NA	NA	NA	NA	NA	NA	FSHD	FALSE
ENSG00000188997.8	KCTD21	protein_coding	FSHD_vs_Control	protein_coding	0	NA	NA	1382.2822655372	0.146952937731032	0.999749188820578	NA	NA	NA	NA	NA	NA	NA	NA	1	1	1	FSHD	FALSE
ENSG00000189001.11	SBSN	protein_coding	FSHD_vs_Control	protein_coding	0	NA	NA	28.4547855044611	-1.05610554783555	0.999749188820578	NA	NA	NA	NA	NA	NA	NA	NA	0.822103658861072	1	NA	FSHD	FALSE
ENSG00000189002.10	PROS2P	unprocessed_pseudogene	FSHD_vs_Control	non-coding	NA	NA	NA	0.319901404597344	-2.36337367863216	NA	NA	NA	NA	NA	NA	NA	NA	NA	NA	NA	NA	FSHD	FALSE
ENSG00000189007.16	ADAT2	protein_coding	FSHD_vs_Control	protein_coding	0	NA	NA	519.797153266712	-0.478091684055165	0.999749188820578	NA	NA	NA	NA	NA	NA	NA	NA	1	1	0.962251172578177	FSHD	FALSE
ENSG00000189013.16	KIR2DL4	protein_coding	FSHD_vs_Control	protein_coding	0	NA	NA	0	NA	NA	NA	NA	NA	NA	NA	NA	NA	NA	NA	NA	NA	FSHD	FALSE
ENSG00000189023.11	MAGEB16	protein_coding	FSHD_vs_Control	protein_coding	0	NA	NA	0	NA	NA	NA	NA	NA	NA	NA	NA	NA	NA	NA	NA	NA	FSHD	FALSE
ENSG00000189030.10	VHLL	protein_coding	FSHD_vs_Control	protein_coding	0	NA	NA	1.50897421335199	0.656597461957631	NA	NA	NA	NA	NA	NA	NA	NA	NA	NA	NA	NA	FSHD	FALSE
ENSG00000189037.8	DUSP21	protein_coding	FSHD_vs_Control	protein_coding	0	NA	NA	0.445426034766172	1.70093690304478	NA	NA	NA	NA	NA	NA	NA	NA	NA	NA	NA	NA	FSHD	FALSE
ENSG00000189042.14	ZNF567	protein_coding	FSHD_vs_Control	protein_coding	0	NA	NA	395.869880708442	-0.0589842217349153	0.999749188820578	NA	NA	NA	NA	NA	NA	NA	NA	1	0.918158313238974	1	FSHD	FALSE
ENSG00000189043.10	NDUFA4	protein_coding	FSHD_vs_Control	protein_coding	0	NA	NA	26223.906202727	-0.425156452240249	0.978911817423736	NA	NA	NA	NA	NA	NA	NA	NA	1	0.932421885088446	1	FSHD	FALSE
ENSG00000189045.15	ANKDD1B	protein_coding	FSHD_vs_Control	protein_coding	0	NA	NA	55.297263372404	2.46450913720597	4.17916601383666e-05	NA	NA	NA	NA	NA	NA	NA	NA	0.40429933706766	0.770824953759686	0.00510953487602882	FSHD	FALSE
ENSG00000189046.11	ALKBH2	protein_coding	FSHD_vs_Control	protein_coding	0	NA	NA	1033.87856407204	0.0511046030601622	0.999749188820578	NA	NA	NA	NA	NA	NA	NA	NA	0.780661638665653	0.811663408611152	1	FSHD	FALSE
ENSG00000189050.16	RNFT1	protein_coding	FSHD_vs_Control	protein_coding	0	NA	NA	953.065411959297	-0.0400848093912646	0.999749188820578	NA	NA	NA	NA	NA	NA	NA	NA	0.8929924588593	1	1	FSHD	FALSE
ENSG00000189051.6	RNF222	protein_coding	FSHD_vs_Control	protein_coding	0	NA	NA	3.97750892968719	-0.558267176954929	0.999749188820578	NA	NA	NA	NA	NA	NA	NA	NA	1	NA	1	FSHD	FALSE
ENSG00000189052.7	CGB5	protein_coding	FSHD_vs_Control	protein_coding	0	NA	NA	0.208133401604326	0.815408243647208	NA	NA	NA	NA	NA	NA	NA	NA	NA	NA	NA	NA	FSHD	FALSE
ENSG00000189056.15	RELN	protein_coding	FSHD_vs_Control	protein_coding	0	NA	NA	28.5324152660035	-0.228204951679093	0.999749188820578	NA	NA	NA	NA	NA	NA	NA	NA	1	NA	NA	FSHD	FALSE
ENSG00000189057.11	FAM111B	protein_coding	FSHD_vs_Control	protein_coding	0	NA	NA	66.5677041410407	0.0680111547091732	0.999749188820578	NA	NA	NA	NA	NA	NA	NA	NA	1	NA	1	FSHD	FALSE
ENSG00000189058.9	APOD	protein_coding	FSHD_vs_Control	protein_coding	0	NA	NA	394.578430781086	0.222724891906486	0.999749188820578	NA	NA	NA	NA	NA	NA	NA	NA	0.439476508474486	1	NA	FSHD	FALSE
ENSG00000189064.9	GAGE2A	protein_coding	FSHD_vs_Control	protein_coding	0	NA	NA	0	NA	NA	NA	NA	NA	NA	NA	NA	NA	NA	NA	NA	NA	FSHD	FALSE
ENSG00000189067.15	LITAF	protein_coding	FSHD_vs_Control	protein_coding	0	NA	NA	815.933867447335	0.518886892133801	0.999749188820578	NA	NA	NA	NA	NA	NA	NA	NA	0.684344227737832	0.649367756733556	1	FSHD	FALSE
ENSG00000189068.11	VSTM1	protein_coding	FSHD_vs_Control	protein_coding	0	NA	NA	1.36543733585603	3.31797772657384	NA	NA	NA	NA	NA	NA	NA	NA	NA	NA	NA	NA	FSHD	FALSE
ENSG00000189077.11	TMEM120A	protein_coding	FSHD_vs_Control	protein_coding	0	NA	NA	8650.18882596958	-0.0255722195098946	0.999749188820578	NA	NA	NA	NA	NA	NA	NA	NA	0.603452616677322	0.986644590571149	0.64201342949881	FSHD	FALSE
ENSG00000189079.18	ARID2	protein_coding	FSHD_vs_Control	protein_coding	0	NA	NA	2513.22922767281	0.0931205286418363	0.999749188820578	NA	NA	NA	NA	NA	NA	NA	NA	0.211858153945916	0.878515770441413	0.344997739752162	FSHD	FALSE
ENSG00000189089.5	RIMKLBP1	processed_pseudogene	FSHD_vs_Control	non-coding	NA	NA	NA	4.18285952873749	0.306154570005373	0.999749188820578	NA	NA	NA	NA	NA	NA	NA	NA	NA	NA	NA	FSHD	FALSE
ENSG00000189090.8	FAM25G	protein_coding	FSHD_vs_Control	protein_coding	0	NA	NA	0	NA	NA	NA	NA	NA	NA	NA	NA	NA	NA	NA	NA	NA	FSHD	FALSE
ENSG00000189091.13	SF3B3	protein_coding	FSHD_vs_Control	protein_coding	0	NA	NA	17089.5102291652	0.0746953754632039	0.999749188820578	NA	NA	NA	NA	NA	NA	NA	NA	0.999607105883686	0.986198584014636	0.979795706310314	FSHD	FALSE
ENSG00000189099.12	PRSS48	protein_coding	FSHD_vs_Control	protein_coding	0	NA	NA	0.382679932113183	1.52079417989805	NA	NA	NA	NA	NA	NA	NA	NA	NA	NA	NA	1	FSHD	FALSE
ENSG00000189108.14	IL1RAPL2	protein_coding	FSHD_vs_Control	protein_coding	0	NA	NA	5.33075680438641	2.71125449012949	0.420676771841437	NA	NA	NA	NA	NA	NA	NA	NA	NA	NA	0.406275600491909	FSHD	FALSE
ENSG00000189114.8	BLOC1S3	protein_coding	FSHD_vs_Control	protein_coding	0	NA	NA	1207.2326847712	0.0324394207313595	0.999749188820578	NA	NA	NA	NA	NA	NA	NA	NA	0.98657947369785	1	1	FSHD	FALSE
ENSG00000189120.5	SP6	protein_coding	FSHD_vs_Control	protein_coding	0	NA	NA	13.929606859789	-0.117820472887059	0.999749188820578	NA	NA	NA	NA	NA	NA	NA	NA	0.684676276465115	NA	NA	FSHD	FALSE
ENSG00000189127.8	ANKRD34B	protein_coding	FSHD_vs_Control	protein_coding	0	NA	NA	2.42805217399765	-1.40740859674904	NA	NA	NA	NA	NA	NA	NA	NA	NA	1	NA	NA	FSHD	FALSE
ENSG00000189129.14	PLAC9	protein_coding	FSHD_vs_Control	protein_coding	0	NA	NA	409.265516225632	0.271354032029164	0.999749188820578	NA	NA	NA	NA	NA	NA	NA	NA	0.458057861629606	1	0.574133671579008	FSHD	FALSE
ENSG00000189132.6	FAM47B	protein_coding	FSHD_vs_Control	protein_coding	0	NA	NA	0.270551229979285	0.815408243647208	NA	NA	NA	NA	NA	NA	NA	NA	NA	NA	NA	NA	FSHD	FALSE
ENSG00000189134.4	NKAPL	protein_coding	FSHD_vs_Control	protein_coding	0	NA	NA	40.3022601110535	0.509264085760625	0.999749188820578	NA	NA	NA	NA	NA	NA	NA	NA	NA	NA	NA	FSHD	FALSE
ENSG00000189139.6	FSCB	protein_coding	FSHD_vs_Control	protein_coding	0	NA	NA	0	NA	NA	NA	NA	NA	NA	NA	NA	NA	NA	NA	NA	NA	FSHD	FALSE
ENSG00000189143.10	CLDN4	protein_coding	FSHD_vs_Control	protein_coding	0	NA	NA	74.9886983096676	2.09966746367411	0.0012198508374726	NA	NA	NA	NA	NA	NA	NA	NA	0.821724118940146	NA	1	FSHD	FALSE
ENSG00000189144.15	ZNF573	protein_coding	FSHD_vs_Control	protein_coding	0	NA	NA	348.58218714407	-0.269175007910307	0.999749188820578	NA	NA	NA	NA	NA	NA	NA	NA	0.275732120945635	0.812421611990758	0.180686735416345	FSHD	FALSE
ENSG00000189145.7	RPL32P36	processed_pseudogene	FSHD_vs_Control	non-coding	NA	NA	NA	0	NA	NA	NA	NA	NA	NA	NA	NA	NA	NA	NA	NA	NA	FSHD	FALSE
ENSG00000189159.16	JPT1	protein_coding	FSHD_vs_Control	protein_coding	0	NA	NA	54884.0164305104	0.253783367137227	0.999749188820578	NA	NA	NA	NA	NA	NA	NA	NA	0.631158605766713	0.554444964706246	0.958261168753321	FSHD	FALSE
ENSG00000189164.15	ZNF527	protein_coding	FSHD_vs_Control	protein_coding	0	NA	NA	652.397670385896	-0.231577672183326	0.999749188820578	NA	NA	NA	NA	NA	NA	NA	NA	0.911627943429976	1	1	FSHD	FALSE
ENSG00000189166.6	TNRC18P3	unprocessed_pseudogene	FSHD_vs_Control	non-coding	NA	NA	NA	1.17662422385778	-0.117877128532576	NA	NA	NA	NA	NA	NA	NA	NA	NA	NA	NA	NA	FSHD	FALSE
ENSG00000189167.12	ZAR1L	protein_coding	FSHD_vs_Control	protein_coding	0	NA	NA	1.18885096995362	-0.0754665382887154	NA	NA	NA	NA	NA	NA	NA	NA	NA	NA	NA	NA	FSHD	FALSE
ENSG00000189169.8	KRTAP10-12	protein_coding	FSHD_vs_Control	protein_coding	0	NA	NA	0	NA	NA	NA	NA	NA	NA	NA	NA	NA	NA	NA	NA	NA	FSHD	FALSE
ENSG00000189171.16	S100A13	protein_coding	FSHD_vs_Control	protein_coding	0	NA	NA	21925.9883100002	0.150405635923455	0.999749188820578	NA	NA	NA	NA	NA	NA	NA	NA	0.457528079732653	0.392662371570153	0.526845437355425	FSHD	FALSE
ENSG00000189180.16	ZNF33A	protein_coding	FSHD_vs_Control	protein_coding	0	NA	NA	1470.74508420561	-0.195184670134502	0.999749188820578	NA	NA	NA	NA	NA	NA	NA	NA	1	1	1	FSHD	FALSE
ENSG00000189182.10	KRT77	protein_coding	FSHD_vs_Control	protein_coding	0	NA	NA	0	NA	NA	NA	NA	NA	NA	NA	NA	NA	NA	NA	NA	NA	FSHD	FALSE
ENSG00000189184.12	PCDH18	protein_coding	FSHD_vs_Control	protein_coding	0	NA	NA	5588.14613150027	-0.128127344870112	0.999749188820578	NA	NA	NA	NA	NA	NA	NA	NA	0.888939619293034	0.997441304769817	1	FSHD	FALSE
ENSG00000189186.11	DCAF8L2	protein_coding	FSHD_vs_Control	protein_coding	0	NA	NA	0.135619896660029	0.166311220406072	NA	NA	NA	NA	NA	NA	NA	NA	NA	NA	NA	NA	FSHD	FALSE
ENSG00000189190.11	ZNF600	protein_coding	FSHD_vs_Control	protein_coding	0	NA	NA	334.386269109923	1.0380307950803	0.421131010067137	NA	NA	NA	NA	NA	NA	NA	NA	0.801596350453113	1	1	FSHD	FALSE
ENSG00000189195.15	BTBD8	protein_coding	FSHD_vs_Control	protein_coding	0	NA	NA	290.429196367485	0.238631750230791	0.999749188820578	NA	NA	NA	NA	NA	NA	NA	NA	0.615699366984897	0.602640817539192	1	FSHD	FALSE
ENSG00000189196.4	LINC00994	lncRNA	FSHD_vs_Control	non-coding	NA	NA	NA	14.6263076616041	0.0916148443764294	0.999749188820578	NA	NA	NA	NA	NA	NA	NA	NA	1	NA	0.844042432848505	FSHD	FALSE
ENSG00000189221.11	MAOA	protein_coding	FSHD_vs_Control	protein_coding	0	NA	NA	1825.22139548068	-1.19149865936067	0.763195153323297	NA	NA	NA	NA	NA	NA	NA	NA	0.815054042072826	0.929245496097734	0.885896802013516	FSHD	FALSE
ENSG00000189223.16	PAX8-AS1	lncRNA	FSHD_vs_Control	non-coding	NA	NA	NA	2809.99339411091	-1.15012218307057	0.106642562029993	NA	NA	NA	NA	NA	NA	NA	NA	0.0423423613601037	0.312307459710757	0.871167471571007	FSHD	FALSE
ENSG00000189229.13	ENSG00000189229	lncRNA	FSHD_vs_Control	non-coding	NA	NA	NA	3.02310426484066	0.854929880846723	0.999749188820578	NA	NA	NA	NA	NA	NA	NA	NA	NA	NA	NA	FSHD	FALSE
ENSG00000189233.12	NUGGC	protein_coding	FSHD_vs_Control	protein_coding	0	NA	NA	82.1752373352083	0.42223897813778	0.999749188820578	NA	NA	NA	NA	NA	NA	NA	NA	0.168938933880658	1	0.867950793916245	FSHD	FALSE
ENSG00000189241.8	TSPYL1	protein_coding	FSHD_vs_Control	protein_coding	0	NA	NA	7560.47090331667	0.0190250583406117	0.999749188820578	NA	NA	NA	NA	NA	NA	NA	NA	1	NA	1	FSHD	FALSE
ENSG00000189252.4	SPANXN3	protein_coding	FSHD_vs_Control	protein_coding	0	NA	NA	26.6016920550192	0.73917327390859	0.999749188820578	NA	NA	NA	NA	NA	NA	NA	NA	1	1	1	FSHD	FALSE
ENSG00000189253.8	TRIM64B	protein_coding	FSHD_vs_Control	DUX4_targets	0	NA	NA	177.59282312291	10.347277954547	1.05678537983997e-11	NA	NA	NA	NA	NA	NA	NA	NA	0.726203439664397	0.637477444544168	0.501038623088312	FSHD	FALSE
ENSG00000189266.13	PNRC2	protein_coding	FSHD_vs_Control	protein_coding	0	NA	NA	2677.30331914918	-0.0792593815244078	0.999749188820578	NA	NA	NA	NA	NA	NA	NA	NA	0.697960515274553	0.928934614100856	0.714344476889086	FSHD	FALSE
ENSG00000189269.13	DRICH1	protein_coding	FSHD_vs_Control	protein_coding	0	NA	NA	7.01460537998326	0.246457837728864	0.999749188820578	NA	NA	NA	NA	NA	NA	NA	NA	1	NA	0.838593649795895	FSHD	FALSE
ENSG00000189275.7	LINC01164	lncRNA	FSHD_vs_Control	non-coding	NA	NA	NA	5.20332442797142	4.25103334973762	NA	NA	NA	NA	NA	NA	NA	NA	NA	NA	NA	1	FSHD	FALSE
ENSG00000189280.3	GJB5	protein_coding	FSHD_vs_Control	protein_coding	0	NA	NA	2.52290844921393	0.429323574565992	0.999749188820578	NA	NA	NA	NA	NA	NA	NA	NA	1	NA	1	FSHD	FALSE
ENSG00000189283.11	FHIT	protein_coding	FSHD_vs_Control	protein_coding	0	NA	NA	260.87478723284	-0.362424476619816	0.999749188820578	NA	NA	NA	NA	NA	NA	NA	NA	0.909791306760442	1	0.878523209463173	FSHD	FALSE
ENSG00000189292.17	ALKAL2	protein_coding	FSHD_vs_Control	protein_coding	0	NA	NA	6.9147621611267	0.847974922559095	0.999749188820578	NA	NA	NA	NA	NA	NA	NA	NA	NA	NA	0.8672110363418	FSHD	FALSE
ENSG00000189298.14	ZKSCAN3	protein_coding	FSHD_vs_Control	protein_coding	0	NA	NA	577.139757627886	0.0682211392538971	0.999749188820578	NA	NA	NA	NA	NA	NA	NA	NA	1	1	1	FSHD	FALSE
ENSG00000189299.7	FOXR2	protein_coding	FSHD_vs_Control	protein_coding	0	NA	NA	0	NA	NA	NA	NA	NA	NA	NA	NA	NA	NA	NA	NA	NA	FSHD	FALSE
ENSG00000189306.12	RRP7A	protein_coding	FSHD_vs_Control	protein_coding	0	NA	NA	4617.99875601122	-0.210038448802216	0.999749188820578	NA	NA	NA	NA	NA	NA	NA	NA	0.999797203291013	1	1	FSHD	FALSE
ENSG00000189308.11	LIN54	protein_coding	FSHD_vs_Control	protein_coding	0	NA	NA	983.06631510514	-0.108223259193603	0.999749188820578	NA	NA	NA	NA	NA	NA	NA	NA	0.94950213473819	0.941985022269927	0.876617993675363	FSHD	FALSE
ENSG00000189320.9	FAM180A	protein_coding	FSHD_vs_Control	protein_coding	0	NA	NA	540.490173674335	-0.684615636685126	0.749110753092694	NA	NA	NA	NA	NA	NA	NA	NA	0.59814013764323	1	0.860152590300386	FSHD	FALSE
ENSG00000189325.7	BNIP5	protein_coding	FSHD_vs_Control	protein_coding	0	NA	NA	14.6766748068846	0.92005421453178	0.999749188820578	NA	NA	NA	NA	NA	NA	NA	NA	0.706400104848952	NA	NA	FSHD	FALSE
ENSG00000189326.5	SPANXN4	protein_coding	FSHD_vs_Control	protein_coding	0	NA	NA	0	NA	NA	NA	NA	NA	NA	NA	NA	NA	NA	NA	NA	NA	FSHD	FALSE
ENSG00000189334.9	S100A14	protein_coding	FSHD_vs_Control	protein_coding	0	NA	NA	26.406051279522	0.182159052914187	0.999749188820578	NA	NA	NA	NA	NA	NA	NA	NA	1	NA	1	FSHD	FALSE
ENSG00000189337.17	KAZN	protein_coding	FSHD_vs_Control	protein_coding	0	NA	NA	3135.5634484332	-0.239311950577809	0.999749188820578	NA	NA	NA	NA	NA	NA	NA	NA	0.892622373033583	1	0.379596267380385	FSHD	FALSE
ENSG00000189339.12	SLC35E2B	protein_coding	FSHD_vs_Control	protein_coding	0	NA	NA	3612.67890768542	-0.170634692563446	0.999749188820578	NA	NA	NA	NA	NA	NA	NA	NA	4.20408365376988e-19	1.32114760821751e-05	0.928334479556215	FSHD	FALSE
ENSG00000189343.7	RPS2P46	processed_pseudogene	FSHD_vs_Control	non-coding	NA	NA	NA	397.412045350099	-0.217674532440854	0.999749188820578	NA	NA	NA	NA	NA	NA	NA	NA	NA	NA	NA	FSHD	FALSE
ENSG00000189348.7	FAM90A27P	protein_coding	FSHD_vs_Control	DUX4_targets	0	NA	NA	64.8526670556068	6.87050085948958	NA	NA	NA	NA	NA	NA	NA	NA	NA	0.912092645076781	0.234642091963332	NA	FSHD	FALSE
ENSG00000189350.13	TOGARAM2	protein_coding	FSHD_vs_Control	protein_coding	0	NA	NA	778.397553518614	-2.65717866180245	0.0627939772491186	NA	NA	NA	NA	NA	NA	NA	NA	0.0230772012461798	1	0.866712793022189	FSHD	FALSE
ENSG00000189357.9	SPATA31D4	protein_coding	FSHD_vs_Control	protein_coding	0	NA	NA	0	NA	NA	NA	NA	NA	NA	NA	NA	NA	NA	NA	NA	NA	FSHD	FALSE
ENSG00000189362.12	NEMP2	protein_coding	FSHD_vs_Control	protein_coding	0	NA	NA	255.633548016775	0.22430388524981	0.999749188820578	NA	NA	NA	NA	NA	NA	NA	NA	0.874065574493557	1	1	FSHD	FALSE
ENSG00000189369.9	GSPT2	protein_coding	FSHD_vs_Control	protein_coding	0	NA	NA	2007.9986608121	-0.106537725668578	0.999749188820578	NA	NA	NA	NA	NA	NA	NA	NA	NA	NA	NA	FSHD	FALSE
ENSG00000189372.4	ENSG00000189372	unprocessed_pseudogene	FSHD_vs_Control	non-coding	NA	NA	NA	0	NA	NA	NA	NA	NA	NA	NA	NA	NA	NA	NA	NA	NA	FSHD	FALSE
ENSG00000189375.12	TBC1D28	protein_coding	FSHD_vs_Control	protein_coding	0	NA	NA	0.856566770041736	1.30229633556705	NA	NA	NA	NA	NA	NA	NA	NA	NA	NA	NA	NA	FSHD	FALSE
ENSG00000189377.9	CXCL17	protein_coding	FSHD_vs_Control	protein_coding	0	NA	NA	0.49465990885286	0.420835351562248	NA	NA	NA	NA	NA	NA	NA	NA	NA	NA	NA	NA	FSHD	FALSE
ENSG00000189401.3	OTUD6A	protein_coding	FSHD_vs_Control	protein_coding	0	NA	NA	0	NA	NA	NA	NA	NA	NA	NA	NA	NA	NA	NA	NA	NA	FSHD	FALSE
ENSG00000189403.15	HMGB1	protein_coding	FSHD_vs_Control	protein_coding	0	NA	NA	8545.28340318752	-0.166608491879368	0.999749188820578	NA	NA	NA	NA	NA	NA	NA	NA	0.712740069391725	0.938354451591837	0.0969832675703148	FSHD	FALSE
ENSG00000189409.14	MMP23B	protein_coding	FSHD_vs_Control	protein_coding	0	NA	NA	5.58979049346471	2.65796255287638	0.441977309178185	NA	NA	NA	NA	NA	NA	NA	NA	1	NA	NA	FSHD	FALSE
ENSG00000189410.12	SH2D5	protein_coding	FSHD_vs_Control	protein_coding	0	NA	NA	84.4535930003981	0.59843335502443	0.999749188820578	NA	NA	NA	NA	NA	NA	NA	NA	0.490691425062371	NA	1	FSHD	FALSE
ENSG00000189420.9	ZFP92	protein_coding	FSHD_vs_Control	protein_coding	0	NA	NA	96.9708524763648	-0.230821602193812	0.999749188820578	NA	NA	NA	NA	NA	NA	NA	NA	0.964967012226934	NA	1	FSHD	FALSE
ENSG00000189430.13	NCR1	protein_coding	FSHD_vs_Control	protein_coding	0	NA	NA	0.230426489208484	0.815408243647208	NA	NA	NA	NA	NA	NA	NA	NA	NA	NA	NA	NA	FSHD	FALSE
ENSG00000189431.8	RASSF10	protein_coding	FSHD_vs_Control	protein_coding	0	NA	NA	0.508860700759933	1.878466729457	NA	NA	NA	NA	NA	NA	NA	NA	NA	NA	NA	NA	FSHD	FALSE
ENSG00000194297.2	RNU1-75P	snRNA	FSHD_vs_Control	non-coding	NA	NA	NA	0	NA	NA	NA	NA	NA	NA	NA	NA	NA	NA	NA	NA	NA	FSHD	FALSE
ENSG00000194717.4	MIR494	miRNA	FSHD_vs_Control	non-coding	NA	NA	NA	0.134931333319257	0.166311220406072	NA	NA	NA	NA	NA	NA	NA	NA	NA	NA	NA	NA	FSHD	FALSE
ENSG00000195024.2	RNU1-15P	snRNA	FSHD_vs_Control	non-coding	NA	NA	NA	0	NA	NA	NA	NA	NA	NA	NA	NA	NA	NA	NA	NA	NA	FSHD	FALSE
ENSG00000195401.2	Y_RNA	misc_RNA	FSHD_vs_Control	non-coding	NA	NA	NA	0.342047897304781	1.30645276704357	NA	NA	NA	NA	NA	NA	NA	NA	NA	NA	NA	NA	FSHD	FALSE
ENSG00000196071.6	OR2L13	protein_coding	FSHD_vs_Control	protein_coding	0	NA	NA	0.126359788406321	0.166311220406072	NA	NA	NA	NA	NA	NA	NA	NA	NA	NA	NA	NA	FSHD	FALSE
ENSG00000196072.12	BLOC1S2	protein_coding	FSHD_vs_Control	protein_coding	0	NA	NA	4091.56715931	-0.217487587362152	0.999749188820578	NA	NA	NA	NA	NA	NA	NA	NA	0.846002312917339	0.95322380960762	0.974708655001179	FSHD	FALSE
ENSG00000196074.13	SYCP2	protein_coding	FSHD_vs_Control	protein_coding	0	NA	NA	25.1977516084046	-0.433784335197773	0.999749188820578	NA	NA	NA	NA	NA	NA	NA	NA	0.987400754160181	NA	1	FSHD	FALSE
ENSG00000196081.10	ZNF724	protein_coding	FSHD_vs_Control	protein_coding	0	NA	NA	158.061786115364	0.481031492988042	0.99919266402251	NA	NA	NA	NA	NA	NA	NA	NA	0.930066970238669	NA	0.975478511882501	FSHD	FALSE
ENSG00000196083.11	IL1RAP	protein_coding	FSHD_vs_Control	protein_coding	0	NA	NA	942.138262087136	-0.117151367838247	0.999749188820578	NA	NA	NA	NA	NA	NA	NA	NA	0.905263786873716	1	0.75699992855996	FSHD	FALSE
ENSG00000196085.5	SMIM7P1	processed_pseudogene	FSHD_vs_Control	non-coding	NA	NA	NA	0	NA	NA	NA	NA	NA	NA	NA	NA	NA	NA	NA	NA	NA	FSHD	FALSE
ENSG00000196090.14	PTPRT	protein_coding	FSHD_vs_Control	protein_coding	0	NA	NA	2.65504030437807	4.28538291231179	0.223145967089241	NA	NA	NA	NA	NA	NA	NA	NA	NA	NA	1	FSHD	FALSE
ENSG00000196091.15	MYBPC1	protein_coding	FSHD_vs_Control	protein_coding	0	NA	NA	63818.2156297165	0.0439674046553826	0.999749188820578	NA	NA	NA	NA	NA	NA	NA	NA	0.0578403503580434	0.663892898032406	1	FSHD	FALSE
ENSG00000196092.14	PAX5	protein_coding	FSHD_vs_Control	protein_coding	0	NA	NA	1.05148729237491	2.94017607696172	NA	NA	NA	NA	NA	NA	NA	NA	NA	NA	NA	NA	FSHD	FALSE
ENSG00000196098.2	OR5K4	protein_coding	FSHD_vs_Control	protein_coding	0	NA	NA	0	NA	NA	NA	NA	NA	NA	NA	NA	NA	NA	NA	NA	NA	FSHD	FALSE
ENSG00000196099.5	OR6M1	protein_coding	FSHD_vs_Control	protein_coding	0	NA	NA	0.104066700802163	0.166311220406072	NA	NA	NA	NA	NA	NA	NA	NA	NA	NA	NA	NA	FSHD	FALSE
ENSG00000196104.11	SPOCK3	protein_coding	FSHD_vs_Control	protein_coding	0	NA	NA	0	NA	NA	NA	NA	NA	NA	NA	NA	NA	NA	NA	NA	NA	FSHD	FALSE
ENSG00000196109.9	ZNF676	protein_coding	FSHD_vs_Control	protein_coding	0	NA	NA	0.958777094946505	0.309336884025133	NA	NA	NA	NA	NA	NA	NA	NA	NA	NA	NA	NA	FSHD	FALSE
ENSG00000196110.8	ZNF699	protein_coding	FSHD_vs_Control	protein_coding	0	NA	NA	1518.29875467899	0.176776864974873	0.999749188820578	NA	NA	NA	NA	NA	NA	NA	NA	1	1	1	FSHD	FALSE
ENSG00000196114.3	IFITM3P3	processed_pseudogene	FSHD_vs_Control	non-coding	NA	NA	NA	8.34175941868523	2.34736922153139	0.13561174701727	NA	NA	NA	NA	NA	NA	NA	NA	NA	NA	NA	FSHD	FALSE
ENSG00000196116.8	TDRD7	protein_coding	FSHD_vs_Control	protein_coding	0	NA	NA	1128.95673546206	0.303732888867617	0.999749188820578	NA	NA	NA	NA	NA	NA	NA	NA	0.820959942900544	0.692661739111086	0.656629021107893	FSHD	FALSE
ENSG00000196119.8	OR8A1	protein_coding	FSHD_vs_Control	protein_coding	0	NA	NA	1.39878456622593	0.602116869692034	NA	NA	NA	NA	NA	NA	NA	NA	NA	NA	NA	NA	FSHD	FALSE
ENSG00000196123.13	MATCAP1	protein_coding	FSHD_vs_Control	protein_coding	0	NA	NA	2218.68311295294	-0.250619758616822	0.999749188820578	NA	NA	NA	NA	NA	NA	NA	NA	0.852440319748927	0.80312992473013	1	FSHD	FALSE
ENSG00000196126.12	HLA-DRB1	protein_coding	FSHD_vs_Control	protein_coding	0	NA	NA	12.4745864807765	1.23842515571312	0.999749188820578	NA	NA	NA	NA	NA	NA	NA	NA	1	NA	NA	FSHD	FALSE
ENSG00000196131.6	VN1R2	protein_coding	FSHD_vs_Control	protein_coding	0	NA	NA	0.316152873423938	-0.795464654650984	NA	NA	NA	NA	NA	NA	NA	NA	NA	NA	NA	NA	FSHD	FALSE
ENSG00000196132.14	MYT1	protein_coding	FSHD_vs_Control	protein_coding	0	NA	NA	5.15048761770533	0.996813093575796	0.999749188820578	NA	NA	NA	NA	NA	NA	NA	NA	1	NA	NA	FSHD	FALSE
ENSG00000196139.14	AKR1C3	protein_coding	FSHD_vs_Control	protein_coding	0	NA	NA	9020.89783795068	-0.176581533351108	0.999749188820578	NA	NA	NA	NA	NA	NA	NA	NA	0.756304258397768	0.963007176442051	1	FSHD	FALSE
ENSG00000196141.14	SPATS2L	protein_coding	FSHD_vs_Control	protein_coding	0	NA	NA	28566.4072142825	-0.2632062906647	0.999749188820578	NA	NA	NA	NA	NA	NA	NA	NA	0.986245698059914	0.729597342867739	0.965486158398858	FSHD	FALSE
ENSG00000196143.4	OR11H13P	unprocessed_pseudogene	FSHD_vs_Control	non-coding	NA	NA	NA	0.135619896660029	0.166311220406072	NA	NA	NA	NA	NA	NA	NA	NA	NA	NA	NA	NA	FSHD	FALSE
ENSG00000196150.14	ZNF250	protein_coding	FSHD_vs_Control	protein_coding	0	NA	NA	683.54074120258	-0.136876027199019	0.999749188820578	NA	NA	NA	NA	NA	NA	NA	NA	0.717888597502319	1	1	FSHD	FALSE
ENSG00000196151.11	WDSUB1	protein_coding	FSHD_vs_Control	protein_coding	0	NA	NA	512.184716176059	-0.25117369948695	0.999749188820578	NA	NA	NA	NA	NA	NA	NA	NA	1	0.978715547012909	1	FSHD	FALSE
ENSG00000196152.10	ZNF79	protein_coding	FSHD_vs_Control	protein_coding	0	NA	NA	580.690527089722	0.457051760773749	0.857163577351716	NA	NA	NA	NA	NA	NA	NA	NA	1	1	1	FSHD	FALSE
ENSG00000196154.12	S100A4	protein_coding	FSHD_vs_Control	protein_coding	0	NA	NA	31809.6090508927	0.448613758592418	0.811426122423971	NA	NA	NA	NA	NA	NA	NA	NA	0.854828712797441	0.922750252599968	1	FSHD	FALSE
ENSG00000196155.13	PLEKHG4	protein_coding	FSHD_vs_Control	protein_coding	0	NA	NA	88.8173689980811	0.695688628127452	0.999749188820578	NA	NA	NA	NA	NA	NA	NA	NA	0.542054198674709	NA	NA	FSHD	FALSE
ENSG00000196156.5	KRTAP4-3	protein_coding	FSHD_vs_Control	protein_coding	0	NA	NA	0	NA	NA	NA	NA	NA	NA	NA	NA	NA	NA	NA	NA	NA	FSHD	FALSE
ENSG00000196159.14	FAT4	protein_coding	FSHD_vs_Control	protein_coding	0	NA	NA	1473.03697148821	-0.241248225237451	0.999749188820578	NA	NA	NA	NA	NA	NA	NA	NA	0.875374960318194	0.570449811358128	0.102317700262943	FSHD	FALSE
ENSG00000196166.6	LINC03042	lncRNA	FSHD_vs_Control	non-coding	NA	NA	NA	2.3325921817362	0.19926307893658	NA	NA	NA	NA	NA	NA	NA	NA	NA	NA	NA	NA	FSHD	FALSE
ENSG00000196167.11	COLCA1	lncRNA	FSHD_vs_Control	non-coding	NA	NA	NA	3.30511510160826	-1.50221493357687	0.999749188820578	NA	NA	NA	NA	NA	NA	NA	NA	1	NA	NA	FSHD	FALSE
ENSG00000196169.15	KIF19	protein_coding	FSHD_vs_Control	protein_coding	0	NA	NA	9.6535358822649	-1.55121555689028	0.930947141511706	NA	NA	NA	NA	NA	NA	NA	NA	NA	NA	NA	FSHD	FALSE
ENSG00000196171.3	OR6K2	protein_coding	FSHD_vs_Control	protein_coding	0	NA	NA	0	NA	NA	NA	NA	NA	NA	NA	NA	NA	NA	NA	NA	NA	FSHD	FALSE
ENSG00000196172.9	ZNF681	protein_coding	FSHD_vs_Control	protein_coding	0	NA	NA	39.6842434005081	0.407218457454612	0.999749188820578	NA	NA	NA	NA	NA	NA	NA	NA	1	1	1	FSHD	FALSE
ENSG00000196177.13	ACADSB	protein_coding	FSHD_vs_Control	protein_coding	0	NA	NA	2229.41338773412	-0.342075833708698	0.999749188820578	NA	NA	NA	NA	NA	NA	NA	NA	0.788245535177521	0.589570262053818	1	FSHD	FALSE
ENSG00000196182.11	STK40	protein_coding	FSHD_vs_Control	protein_coding	0	NA	NA	3914.34911603616	0.206415340977294	0.999749188820578	NA	NA	NA	NA	NA	NA	NA	NA	0.274410121131581	0.777670946158952	0.968294569264727	FSHD	FALSE
ENSG00000196183.5	RPS2P4	processed_pseudogene	FSHD_vs_Control	non-coding	NA	NA	NA	9.06280731342206	-0.547699726029816	0.999749188820578	NA	NA	NA	NA	NA	NA	NA	NA	NA	NA	NA	FSHD	FALSE
ENSG00000196184.10	OR10J1	protein_coding	FSHD_vs_Control	protein_coding	0	NA	NA	0.104066700802163	0.166311220406072	NA	NA	NA	NA	NA	NA	NA	NA	NA	NA	NA	NA	FSHD	FALSE
ENSG00000196187.12	TMEM63A	protein_coding	FSHD_vs_Control	protein_coding	0	NA	NA	2136.33384608508	-0.0810704087776113	0.999749188820578	NA	NA	NA	NA	NA	NA	NA	NA	0.944022759079041	0.846766974563799	1	FSHD	FALSE
ENSG00000196188.12	CTSE	protein_coding	FSHD_vs_Control	protein_coding	0	NA	NA	0	NA	NA	NA	NA	NA	NA	NA	NA	NA	NA	NA	NA	NA	FSHD	FALSE
ENSG00000196189.14	SEMA4A	protein_coding	FSHD_vs_Control	protein_coding	0	NA	NA	38.8031582487855	-0.254343233624963	0.999749188820578	NA	NA	NA	NA	NA	NA	NA	NA	1	NA	1	FSHD	FALSE
ENSG00000196196.3	HRCT1	protein_coding	FSHD_vs_Control	protein_coding	0	NA	NA	406.242669126547	-1.8577529348349	0.208466497012047	NA	NA	NA	NA	NA	NA	NA	NA	NA	NA	NA	FSHD	FALSE
ENSG00000196199.14	MPHOSPH8	protein_coding	FSHD_vs_Control	protein_coding	0	NA	NA	3234.94574035461	-0.0960252993781704	0.999749188820578	NA	NA	NA	NA	NA	NA	NA	NA	0.682533535385755	0.986111624785722	1	FSHD	FALSE
ENSG00000196205.8	EEF1A1P5	processed_pseudogene	FSHD_vs_Control	non-coding	NA	NA	NA	2070.93770189173	-0.277925157876103	0.999749188820578	NA	NA	NA	NA	NA	NA	NA	NA	NA	NA	NA	FSHD	FALSE
ENSG00000196208.14	GREB1	protein_coding	FSHD_vs_Control	protein_coding	0	NA	NA	49.0563804713052	0.146393372263469	0.999749188820578	NA	NA	NA	NA	NA	NA	NA	NA	0.766679764706462	NA	NA	FSHD	FALSE
ENSG00000196209.13	SIRPB2	protein_coding	FSHD_vs_Control	protein_coding	0	NA	NA	0.180532976763909	-1.37253498403035	NA	NA	NA	NA	NA	NA	NA	NA	NA	NA	NA	NA	FSHD	FALSE
ENSG00000196214.11	ZNF766	protein_coding	FSHD_vs_Control	protein_coding	0	NA	NA	1609.08299976439	-0.0229153926058605	0.999749188820578	NA	NA	NA	NA	NA	NA	NA	NA	1	0.988264046031743	1	FSHD	FALSE
ENSG00000196218.15	RYR1	protein_coding	FSHD_vs_Control	protein_coding	0	NA	NA	78057.7990654077	-0.121296790312861	0.999749188820578	NA	NA	NA	NA	NA	NA	NA	NA	0.425942140890492	0.0592730229091435	0.0987787547505672	FSHD	FALSE
ENSG00000196220.17	SRGAP3	protein_coding	FSHD_vs_Control	protein_coding	0	NA	NA	283.81219128737	0.052382814012497	0.999749188820578	NA	NA	NA	NA	NA	NA	NA	NA	0.525820033154326	0.770707257931188	0.358555173223006	FSHD	FALSE
ENSG00000196224.7	KRTAP5-3	protein_coding	FSHD_vs_Control	protein_coding	0	NA	NA	0	NA	NA	NA	NA	NA	NA	NA	NA	NA	NA	NA	NA	NA	FSHD	FALSE
ENSG00000196227.11	FAM217B	protein_coding	FSHD_vs_Control	protein_coding	0	NA	NA	1828.23031272666	-0.258603745894579	0.999749188820578	NA	NA	NA	NA	NA	NA	NA	NA	0.599650142178143	1	0.569139503687179	FSHD	FALSE
ENSG00000196228.5	SULT1C3	protein_coding	FSHD_vs_Control	protein_coding	0	NA	NA	0	NA	NA	NA	NA	NA	NA	NA	NA	NA	NA	NA	NA	NA	FSHD	FALSE
ENSG00000196230.14	TUBB	protein_coding	FSHD_vs_Control	protein_coding	0	NA	NA	121674.888086363	-0.0394532294608119	0.999749188820578	NA	NA	NA	NA	NA	NA	NA	NA	0.756933735396041	0.896571032205176	0.182849805270153	FSHD	FALSE
ENSG00000196233.14	LCOR	protein_coding	FSHD_vs_Control	protein_coding	0	NA	NA	3264.65316674223	0.430631115126832	0.958414367688821	NA	NA	NA	NA	NA	NA	NA	NA	0.00881309579683929	0.632466908212946	0.241119769946886	FSHD	FALSE
ENSG00000196235.14	SUPT5H	protein_coding	FSHD_vs_Control	protein_coding	0	NA	NA	19716.1976178547	0.270870400717116	0.999749188820578	NA	NA	NA	NA	NA	NA	NA	NA	0.178155010711089	0.9710019362703	0.501437516720117	FSHD	FALSE
ENSG00000196236.13	XPNPEP3	protein_coding	FSHD_vs_Control	protein_coding	0	NA	NA	2267.77401932553	-0.296645679272263	0.958414367688821	NA	NA	NA	NA	NA	NA	NA	NA	0.365771064801233	0.889217599427906	1	FSHD	FALSE
ENSG00000196240.6	OR2T2	protein_coding	FSHD_vs_Control	protein_coding	0	NA	NA	0	NA	NA	NA	NA	NA	NA	NA	NA	NA	NA	NA	NA	NA	FSHD	FALSE
ENSG00000196242.10	OR2C3	protein_coding	FSHD_vs_Control	protein_coding	0	NA	NA	0.883115682856902	0.122678318230311	NA	NA	NA	NA	NA	NA	NA	NA	NA	NA	NA	NA	FSHD	FALSE
ENSG00000196243.5	LINC00615	lncRNA	FSHD_vs_Control	non-coding	NA	NA	NA	0.135619896660029	0.166311220406072	NA	NA	NA	NA	NA	NA	NA	NA	NA	NA	NA	NA	FSHD	FALSE
ENSG00000196247.13	ZNF107	protein_coding	FSHD_vs_Control	protein_coding	0	NA	NA	400.155151261025	0.0353373236733098	0.999749188820578	NA	NA	NA	NA	NA	NA	NA	NA	0.616860228777616	1	1	FSHD	FALSE
ENSG00000196248.6	OR10S1	protein_coding	FSHD_vs_Control	protein_coding	0	NA	NA	0	NA	NA	NA	NA	NA	NA	NA	NA	NA	NA	NA	NA	NA	FSHD	FALSE
ENSG00000196260.5	SFTA2	protein_coding	FSHD_vs_Control	protein_coding	0	NA	NA	0.924868314093157	0.522684413751064	NA	NA	NA	NA	NA	NA	NA	NA	NA	NA	NA	1	FSHD	FALSE
ENSG00000196262.15	PPIA	protein_coding	FSHD_vs_Control	protein_coding	0	NA	NA	35938.4747173779	-0.0428677849914339	0.999749188820578	NA	NA	NA	NA	NA	NA	NA	NA	0.448991127278666	0.086079771066504	1	FSHD	FALSE
ENSG00000196263.8	ZNF471	protein_coding	FSHD_vs_Control	protein_coding	0	NA	NA	793.459173146609	-0.447238708400314	0.999749188820578	NA	NA	NA	NA	NA	NA	NA	NA	0.993638942828248	0.989185165478028	1	FSHD	FALSE
ENSG00000196267.14	ZNF836	protein_coding	FSHD_vs_Control	protein_coding	0	NA	NA	229.776789235287	-0.114697988600481	0.999749188820578	NA	NA	NA	NA	NA	NA	NA	NA	1	1	1	FSHD	FALSE
ENSG00000196268.12	ZNF493	protein_coding	FSHD_vs_Control	protein_coding	0	NA	NA	336.382099061387	-0.409940250489511	0.999749188820578	NA	NA	NA	NA	NA	NA	NA	NA	0.544480809893761	1	0.0901697320379301	FSHD	FALSE
ENSG00000196273.9	LINC00523	lncRNA	FSHD_vs_Control	non-coding	NA	NA	NA	0.0714966673254956	0.166311220406072	NA	NA	NA	NA	NA	NA	NA	NA	NA	NA	NA	NA	FSHD	FALSE
ENSG00000196274.5	Metazoa_SRP	misc_RNA	FSHD_vs_Control	non-coding	NA	NA	NA	3.41020165068786	-0.914900487286132	0.999749188820578	NA	NA	NA	NA	NA	NA	NA	NA	NA	NA	NA	FSHD	FALSE
ENSG00000196277.17	GRM7	protein_coding	FSHD_vs_Control	protein_coding	0	NA	NA	0	NA	NA	NA	NA	NA	NA	NA	NA	NA	NA	NA	NA	0.860600660996543	FSHD	FALSE
ENSG00000196284.18	SUPT3H	protein_coding	FSHD_vs_Control	protein_coding	0	NA	NA	663.365363207418	-0.0581247703480006	0.999749188820578	NA	NA	NA	NA	NA	NA	NA	NA	0.937623262226976	0.861437697096907	1	FSHD	FALSE
ENSG00000196289.7	BECN2	protein_coding	FSHD_vs_Control	protein_coding	0	NA	NA	29.7123987564782	0.220578611727295	0.999749188820578	NA	NA	NA	NA	NA	NA	NA	NA	NA	NA	NA	FSHD	FALSE
ENSG00000196290.17	NIF3L1	protein_coding	FSHD_vs_Control	protein_coding	0	NA	NA	1864.52563955694	0.018514967095033	0.999749188820578	NA	NA	NA	NA	NA	NA	NA	NA	0.898752213699051	0.717609520531922	1	FSHD	FALSE
ENSG00000196296.14	ATP2A1	protein_coding	FSHD_vs_Control	protein_coding	0	NA	NA	28006.4781316855	-0.895942060959999	0.999749188820578	NA	NA	NA	NA	NA	NA	NA	NA	0.893209025141059	0.470968719811516	0.664725381283232	FSHD	FALSE
ENSG00000196305.19	IARS1	protein_coding	FSHD_vs_Control	protein_coding	0	NA	NA	24134.8562758455	-0.0370024643294756	0.999749188820578	NA	NA	NA	NA	NA	NA	NA	NA	0.27012608090543	0.78244318226619	0.0718229501191649	FSHD	FALSE
ENSG00000196313.13	POM121	protein_coding	FSHD_vs_Control	protein_coding	0	NA	NA	4723.68931154312	-0.135203952788418	0.999749188820578	NA	NA	NA	NA	NA	NA	NA	NA	0.878515770441413	0.508941851327696	1	FSHD	FALSE
ENSG00000196323.14	ZBTB44	protein_coding	FSHD_vs_Control	protein_coding	0	NA	NA	2628.63009877997	0.0188501673967443	0.999749188820578	NA	NA	NA	NA	NA	NA	NA	NA	0.75228102864371	0.428633765631064	0.380333876885121	FSHD	FALSE
ENSG00000196329.12	GIMAP5	protein_coding	FSHD_vs_Control	protein_coding	0	NA	NA	0	NA	NA	NA	NA	NA	NA	NA	NA	NA	NA	NA	NA	NA	FSHD	FALSE
ENSG00000196335.13	STK31	protein_coding	FSHD_vs_Control	protein_coding	0	NA	NA	108.388398489756	0.0825745229531328	0.999749188820578	NA	NA	NA	NA	NA	NA	NA	NA	0.977805789593608	0.846305274839065	1	FSHD	FALSE
ENSG00000196338.15	NLGN3	protein_coding	FSHD_vs_Control	protein_coding	0	NA	NA	38.5549015440551	1.17481591473355	0.277884948095628	NA	NA	NA	NA	NA	NA	NA	NA	1	NA	1	FSHD	FALSE
ENSG00000196341.3	OR8D1	protein_coding	FSHD_vs_Control	protein_coding	0	NA	NA	0.51401069853822	1.89291611334592	NA	NA	NA	NA	NA	NA	NA	NA	NA	NA	NA	NA	FSHD	FALSE
ENSG00000196345.13	ZKSCAN7	protein_coding	FSHD_vs_Control	protein_coding	0	NA	NA	455.703982304195	0.294641999889323	0.999749188820578	NA	NA	NA	NA	NA	NA	NA	NA	0.531451943703936	1	0.974133977124704	FSHD	FALSE
ENSG00000196350.9	ZNF729	protein_coding	FSHD_vs_Control	protein_coding	0	NA	NA	0.134931333319257	0.166311220406072	NA	NA	NA	NA	NA	NA	NA	NA	NA	NA	NA	NA	FSHD	FALSE
ENSG00000196352.18	CD55	protein_coding	FSHD_vs_Control	protein_coding	0	NA	NA	3453.49951801778	-0.230263478533277	0.999749188820578	NA	NA	NA	NA	NA	NA	NA	NA	0.271550067087357	0.977805789593608	1	FSHD	FALSE
ENSG00000196353.13	CPNE4	protein_coding	FSHD_vs_Control	protein_coding	0	NA	NA	27.7906582543944	-0.398996958430112	0.999749188820578	NA	NA	NA	NA	NA	NA	NA	NA	0.0573611484666388	NA	0.431662937767518	FSHD	FALSE
ENSG00000196357.12	ZNF565	protein_coding	FSHD_vs_Control	protein_coding	0	NA	NA	361.92720475396	-0.133449061986824	0.999749188820578	NA	NA	NA	NA	NA	NA	NA	NA	0.962249441178636	1	1	FSHD	FALSE
ENSG00000196358.12	NTNG2	protein_coding	FSHD_vs_Control	protein_coding	0	NA	NA	578.519084900107	1.16082959594799	0.95309266235401	NA	NA	NA	NA	NA	NA	NA	NA	1	0.953118926247486	1	FSHD	FALSE
ENSG00000196361.10	ELAVL3	protein_coding	FSHD_vs_Control	protein_coding	0	NA	NA	13.2766268571791	4.70791654042605	0.00565821934677849	NA	NA	NA	NA	NA	NA	NA	NA	1	NA	1	FSHD	FALSE
ENSG00000196363.10	WDR5	protein_coding	FSHD_vs_Control	protein_coding	0	NA	NA	12795.0205055295	0.0917541011377254	0.999749188820578	NA	NA	NA	NA	NA	NA	NA	NA	0.358076541196534	0.971632065269337	1	FSHD	FALSE
ENSG00000196364.11	PRSS29P	transcribed_unprocessed_pseudogene	FSHD_vs_Control	non-coding	NA	NA	NA	0	NA	NA	NA	NA	NA	NA	NA	NA	NA	NA	NA	NA	NA	FSHD	FALSE
ENSG00000196365.12	LONP1	protein_coding	FSHD_vs_Control	protein_coding	0	NA	NA	12478.3324964072	0.0523650318969694	0.999749188820578	NA	NA	NA	NA	NA	NA	NA	NA	0.222593778038088	0.992138500951231	0.509275774391033	FSHD	FALSE
ENSG00000196366.3	C9orf163	lncRNA	FSHD_vs_Control	non-coding	NA	NA	NA	82.2882325261285	0.0742836592453454	0.999749188820578	NA	NA	NA	NA	NA	NA	NA	NA	NA	NA	NA	FSHD	FALSE
ENSG00000196367.15	TRRAP	protein_coding	FSHD_vs_Control	protein_coding	0	NA	NA	9696.38878007702	0.091468349105969	0.999749188820578	NA	NA	NA	NA	NA	NA	NA	NA	0.441863658031617	0.318792922195269	0.737586377205425	FSHD	FALSE
ENSG00000196368.5	NUDT11	protein_coding	FSHD_vs_Control	protein_coding	0	NA	NA	1227.06500772461	0.366651780812561	0.990872844717818	NA	NA	NA	NA	NA	NA	NA	NA	0.469115273795495	1	1	FSHD	FALSE
ENSG00000196369.12	SRGAP2B	protein_coding	FSHD_vs_Control	protein_coding	0	NA	NA	368.313855143702	0.0519920207578312	0.999749188820578	NA	NA	NA	NA	NA	NA	NA	NA	0.371188417328203	0.876331419243199	1	FSHD	FALSE
ENSG00000196371.4	FUT4	protein_coding	FSHD_vs_Control	protein_coding	0	NA	NA	612.811323140443	0.208788907488716	0.999749188820578	NA	NA	NA	NA	NA	NA	NA	NA	0.877097490666028	NA	NA	FSHD	FALSE
ENSG00000196372.13	ASB13	protein_coding	FSHD_vs_Control	protein_coding	0	NA	NA	961.465044660999	-0.22149299763748	0.999749188820578	NA	NA	NA	NA	NA	NA	NA	NA	1	0.892622373033583	1	FSHD	FALSE
ENSG00000196376.11	SLC35F1	protein_coding	FSHD_vs_Control	protein_coding	0	NA	NA	10.8774227715683	-0.00224635310869991	0.999752744916474	NA	NA	NA	NA	NA	NA	NA	NA	1	NA	1	FSHD	FALSE
ENSG00000196378.14	ZNF34	protein_coding	FSHD_vs_Control	protein_coding	0	NA	NA	393.902537075522	-0.209987799089635	0.999749188820578	NA	NA	NA	NA	NA	NA	NA	NA	0.946331048688812	0.93976302029638	1	FSHD	FALSE
ENSG00000196383.7	OR4Q2	protein_coding	FSHD_vs_Control	protein_coding	0	NA	NA	0	NA	NA	NA	NA	NA	NA	NA	NA	NA	NA	NA	NA	NA	FSHD	FALSE
ENSG00000196390.6	ENSG00000196390	processed_pseudogene	FSHD_vs_Control	non-coding	NA	NA	NA	0	NA	NA	NA	NA	NA	NA	NA	NA	NA	NA	NA	NA	NA	FSHD	FALSE
ENSG00000196391.11	ZNF774	protein_coding	FSHD_vs_Control	protein_coding	0	NA	NA	159.688090141189	0.0654398631337775	0.999749188820578	NA	NA	NA	NA	NA	NA	NA	NA	0.673315117629766	0.904144631127508	1	FSHD	FALSE
ENSG00000196395.7	ENSG00000196395	transcribed_unprocessed_pseudogene	FSHD_vs_Control	non-coding	NA	NA	NA	0	NA	NA	NA	NA	NA	NA	NA	NA	NA	NA	NA	NA	NA	FSHD	FALSE
ENSG00000196396.10	PTPN1	protein_coding	FSHD_vs_Control	protein_coding	0	NA	NA	7969.3394412967	-0.126589901865474	0.999749188820578	NA	NA	NA	NA	NA	NA	NA	NA	0.953118926247486	1	0.996974934981449	FSHD	FALSE
ENSG00000196403.4	OR10D1P	unprocessed_pseudogene	FSHD_vs_Control	non-coding	NA	NA	NA	0.472844780225281	0.312232610827122	NA	NA	NA	NA	NA	NA	NA	NA	NA	NA	NA	NA	FSHD	FALSE
ENSG00000196405.13	EVL	protein_coding	FSHD_vs_Control	protein_coding	0	NA	NA	6407.97975731826	-0.34395064271989	0.95684278954674	NA	NA	NA	NA	NA	NA	NA	NA	0.597879650308862	0.922780726779657	0.839711554278286	FSHD	FALSE
ENSG00000196406.4	SPANXD	protein_coding	FSHD_vs_Control	protein_coding	0	NA	NA	0	NA	NA	NA	NA	NA	NA	NA	NA	NA	NA	NA	NA	NA	FSHD	FALSE
ENSG00000196407.12	THEM5	protein_coding	FSHD_vs_Control	protein_coding	0	NA	NA	48.3008156580526	-0.475120112853888	0.999749188820578	NA	NA	NA	NA	NA	NA	NA	NA	1	NA	1	FSHD	FALSE
ENSG00000196411.10	EPHB4	protein_coding	FSHD_vs_Control	protein_coding	0	NA	NA	5417.30414927244	0.661951972490819	0.727022306772154	NA	NA	NA	NA	NA	NA	NA	NA	0.838171742807184	1	0.891227056198662	FSHD	FALSE
ENSG00000196415.10	PRTN3	protein_coding	FSHD_vs_Control	protein_coding	0	NA	NA	9.56147459827005	-0.512925133281665	0.999749188820578	NA	NA	NA	NA	NA	NA	NA	NA	0.84649514568266	NA	NA	FSHD	FALSE
ENSG00000196417.13	ZNF765	protein_coding	FSHD_vs_Control	protein_coding	0	NA	NA	1042.26141578258	-0.152102646680885	0.999749188820578	NA	NA	NA	NA	NA	NA	NA	NA	0.714344476889086	0.286780921816181	1	FSHD	FALSE
ENSG00000196418.13	ZNF124	protein_coding	FSHD_vs_Control	protein_coding	0	NA	NA	461.736531799488	-0.0268279108624801	0.999749188820578	NA	NA	NA	NA	NA	NA	NA	NA	0.854828712797441	0.79905399248708	1	FSHD	FALSE
ENSG00000196419.13	XRCC6	protein_coding	FSHD_vs_Control	protein_coding	0	NA	NA	35388.5573024073	0.254357884067761	0.999749188820578	NA	NA	NA	NA	NA	NA	NA	NA	0.286018644105573	0.861717342706724	1	FSHD	FALSE
ENSG00000196421.9	C20orf204	protein_coding	FSHD_vs_Control	protein_coding	0	NA	NA	45.1180244116338	0.0719610379347171	0.999749188820578	NA	NA	NA	NA	NA	NA	NA	NA	0.838437358832719	NA	1	FSHD	FALSE
ENSG00000196422.11	PPP1R26	protein_coding	FSHD_vs_Control	protein_coding	0	NA	NA	2418.73997865785	0.323212626304203	0.974990444759371	NA	NA	NA	NA	NA	NA	NA	NA	1	0.559922115976217	1	FSHD	FALSE
ENSG00000196427.14	NBPF4	protein_coding	FSHD_vs_Control	protein_coding	0	NA	NA	0.813719379960173	2.56005976177663	NA	NA	NA	NA	NA	NA	NA	NA	NA	NA	NA	NA	FSHD	FALSE
ENSG00000196428.13	TSC22D2	protein_coding	FSHD_vs_Control	protein_coding	0	NA	NA	4987.90230227123	0.00810101037436854	0.999752744916474	NA	NA	NA	NA	NA	NA	NA	NA	0.73123799590632	1	0.90434218428082	FSHD	FALSE
ENSG00000196431.4	CRYBA4	protein_coding	FSHD_vs_Control	protein_coding	0	NA	NA	0.539215789695826	1.9810747262475	NA	NA	NA	NA	NA	NA	NA	NA	NA	NA	NA	NA	FSHD	FALSE
ENSG00000196433.13	ASMT	protein_coding	FSHD_vs_Control	protein_coding	0	NA	NA	0	NA	NA	NA	NA	NA	NA	NA	NA	NA	NA	NA	NA	NA	FSHD	FALSE
ENSG00000196436.9	NPIPB15	protein_coding	FSHD_vs_Control	protein_coding	0	NA	NA	46.3128008263991	-0.571275446890388	0.999749188820578	NA	NA	NA	NA	NA	NA	NA	NA	1	NA	0.968637849563092	FSHD	FALSE
ENSG00000196437.12	ZNF569	protein_coding	FSHD_vs_Control	protein_coding	0	NA	NA	630.97576668047	0.173083950234972	0.999749188820578	NA	NA	NA	NA	NA	NA	NA	NA	0.463682741792385	1	0.923479027546164	FSHD	FALSE
ENSG00000196440.12	ARMCX4	protein_coding	FSHD_vs_Control	protein_coding	0	NA	NA	874.432103995422	0.0687571152165715	0.999749188820578	NA	NA	NA	NA	NA	NA	NA	NA	0.70964708866637	0.456200045629657	0.822103658861072	FSHD	FALSE
ENSG00000196449.4	YRDC	protein_coding	FSHD_vs_Control	protein_coding	0	NA	NA	2260.80758442189	0.381332887635209	0.999749188820578	NA	NA	NA	NA	NA	NA	NA	NA	1	1	1	FSHD	FALSE
ENSG00000196453.8	ZNF777	protein_coding	FSHD_vs_Control	protein_coding	0	NA	NA	2473.18686179297	0.232662033917009	0.999749188820578	NA	NA	NA	NA	NA	NA	NA	NA	0.988653134435553	1	1	FSHD	FALSE
ENSG00000196455.8	PIK3R4	protein_coding	FSHD_vs_Control	protein_coding	0	NA	NA	2822.69166252793	0.139490407993522	0.999749188820578	NA	NA	NA	NA	NA	NA	NA	NA	0.70253763521585	0.654149859290636	0.504972419301159	FSHD	FALSE
ENSG00000196456.13	ZNF775	protein_coding	FSHD_vs_Control	protein_coding	0	NA	NA	1175.93861389514	0.215421866707844	0.999749188820578	NA	NA	NA	NA	NA	NA	NA	NA	0.730175144685098	0.941293261012204	0.970558333700339	FSHD	FALSE
ENSG00000196458.11	ZNF605	protein_coding	FSHD_vs_Control	protein_coding	0	NA	NA	2657.1572418891	0.190513795029937	0.999749188820578	NA	NA	NA	NA	NA	NA	NA	NA	0.712165371412916	0.974926211683198	0.780609862101433	FSHD	FALSE
ENSG00000196459.15	TRAPPC2	protein_coding	FSHD_vs_Control	protein_coding	0	NA	NA	933.881470775273	-0.218538485620062	0.999749188820578	NA	NA	NA	NA	NA	NA	NA	NA	0.809276976530998	0.919192933604133	1	FSHD	FALSE
ENSG00000196460.14	RFX8	protein_coding	FSHD_vs_Control	protein_coding	0	NA	NA	138.316046819921	-0.681766318980743	0.938178222301537	NA	NA	NA	NA	NA	NA	NA	NA	0.72500079378631	0.944635932739886	0.75704578426352	FSHD	FALSE
ENSG00000196465.11	MYL6B	protein_coding	FSHD_vs_Control	protein_coding	0	NA	NA	234409.413078821	0.198141936898104	0.999749188820578	NA	NA	NA	NA	NA	NA	NA	NA	0.594889734831107	1	1	FSHD	FALSE
ENSG00000196466.10	ZNF799	protein_coding	FSHD_vs_Control	protein_coding	0	NA	NA	180.491612902183	0.170551946009837	0.999749188820578	NA	NA	NA	NA	NA	NA	NA	NA	0.996974934981449	1	1	FSHD	FALSE
ENSG00000196468.8	FGF16	protein_coding	FSHD_vs_Control	protein_coding	0	NA	NA	0.668790225771017	-0.17277633663108	NA	NA	NA	NA	NA	NA	NA	NA	NA	NA	NA	NA	FSHD	FALSE
ENSG00000196470.12	SIAH1	protein_coding	FSHD_vs_Control	protein_coding	0	NA	NA	3256.02171756013	1.12587040012318	0.239979267868146	NA	NA	NA	NA	NA	NA	NA	NA	1.42165373661157e-13	1.07584607681056e-09	0.800517545018665	FSHD	FALSE
ENSG00000196472.4	ENSG00000196472	transcribed_unprocessed_pseudogene	FSHD_vs_Control	non-coding	NA	NA	NA	0	NA	NA	NA	NA	NA	NA	NA	NA	NA	NA	NA	NA	NA	FSHD	FALSE
ENSG00000196475.6	GK2	protein_coding	FSHD_vs_Control	protein_coding	0	NA	NA	0	NA	NA	NA	NA	NA	NA	NA	NA	NA	NA	NA	NA	NA	FSHD	FALSE
ENSG00000196476.12	C20orf96	protein_coding	FSHD_vs_Control	protein_coding	0	NA	NA	715.465254035328	-0.0492979989439725	0.999749188820578	NA	NA	NA	NA	NA	NA	NA	NA	1	1	0.826586254257724	FSHD	FALSE
ENSG00000196482.18	ESRRG	protein_coding	FSHD_vs_Control	protein_coding	0	NA	NA	116.078485793064	-0.497531749629732	0.999749188820578	NA	NA	NA	NA	NA	NA	NA	NA	1	1	0.742318704015085	FSHD	FALSE
ENSG00000196498.15	NCOR2	protein_coding	FSHD_vs_Control	protein_coding	0	NA	NA	34317.2572908537	-0.100633961001558	0.999749188820578	NA	NA	NA	NA	NA	NA	NA	NA	0.62690567414411	0.257821861989209	0.653871919354701	FSHD	FALSE
ENSG00000196503.5	ARL9	protein_coding	FSHD_vs_Control	protein_coding	0	NA	NA	24.0889619206301	1.86593219905963	0.0672002074871455	NA	NA	NA	NA	NA	NA	NA	NA	0.717888597502319	NA	0.616860228777616	FSHD	FALSE
ENSG00000196504.21	PRPF40A	protein_coding	FSHD_vs_Control	protein_coding	0	NA	NA	9450.68724068616	0.0768798886696477	0.999749188820578	NA	NA	NA	NA	NA	NA	NA	NA	0.714842287466933	0.89131415049152	0.876493852651144	FSHD	FALSE
ENSG00000196505.11	GDAP2	protein_coding	FSHD_vs_Control	protein_coding	0	NA	NA	1354.9391441342	0.379387942994194	0.999749188820578	NA	NA	NA	NA	NA	NA	NA	NA	0.638085085053819	0.934892314763135	0.265237601463023	FSHD	FALSE
ENSG00000196510.14	ANAPC7	protein_coding	FSHD_vs_Control	protein_coding	0	NA	NA	6180.09787327423	-0.0864394676860109	0.999749188820578	NA	NA	NA	NA	NA	NA	NA	NA	0.85406923320157	0.925139924903344	1	FSHD	FALSE
ENSG00000196511.15	TPK1	protein_coding	FSHD_vs_Control	protein_coding	0	NA	NA	255.92948025221	-0.204412932894498	0.999749188820578	NA	NA	NA	NA	NA	NA	NA	NA	0.754784596084486	0.877145704017631	0.974133977124704	FSHD	FALSE
ENSG00000196517.13	SLC6A9	protein_coding	FSHD_vs_Control	protein_coding	0	NA	NA	537.609935415364	0.579958771714257	0.999749188820578	NA	NA	NA	NA	NA	NA	NA	NA	1	0.53337056018509	1	FSHD	FALSE
ENSG00000196531.14	NACA	protein_coding	FSHD_vs_Control	protein_coding	0	NA	NA	59824.5706038616	-0.237688459163653	0.999749188820578	NA	NA	NA	NA	NA	NA	NA	NA	0.802997905974414	0.919126131477505	1	FSHD	FALSE
ENSG00000196534.6	OR9K1P	transcribed_unitary_pseudogene	FSHD_vs_Control	non-coding	NA	NA	NA	0	NA	NA	NA	NA	NA	NA	NA	NA	NA	NA	NA	NA	NA	FSHD	FALSE
ENSG00000196535.20	MYO18A	protein_coding	FSHD_vs_Control	protein_coding	0	NA	NA	27209.8874418084	-0.0199505452312778	0.999749188820578	NA	NA	NA	NA	NA	NA	NA	NA	0.078004055058098	0.643754542599781	0.679007028436835	FSHD	FALSE
ENSG00000196539.3	OR2T3	protein_coding	FSHD_vs_Control	protein_coding	0	NA	NA	0	NA	NA	NA	NA	NA	NA	NA	NA	NA	NA	NA	NA	NA	FSHD	FALSE
ENSG00000196542.9	SPTSSB	protein_coding	FSHD_vs_Control	protein_coding	0	NA	NA	0.279630068929822	1.14257004055003	NA	NA	NA	NA	NA	NA	NA	NA	NA	NA	NA	NA	FSHD	FALSE
ENSG00000196547.15	MAN2A2	protein_coding	FSHD_vs_Control	protein_coding	0	NA	NA	6173.86493342156	0.195658190391061	0.999749188820578	NA	NA	NA	NA	NA	NA	NA	NA	0.456200045629657	0.439356691570748	1	FSHD	FALSE
ENSG00000196549.13	MME	protein_coding	FSHD_vs_Control	protein_coding	0	NA	NA	11020.8767537641	-0.981400926734724	0.563287143162295	NA	NA	NA	NA	NA	NA	NA	NA	0.489146613691448	0.654239829150521	0.985446555856599	FSHD	FALSE
ENSG00000196553.15	CCDC196	protein_coding	FSHD_vs_Control	protein_coding	0	NA	NA	5.24406793942272	-0.831081189356081	0.999749188820578	NA	NA	NA	NA	NA	NA	NA	NA	NA	NA	1	FSHD	FALSE
ENSG00000196557.14	CACNA1H	protein_coding	FSHD_vs_Control	protein_coding	0	NA	NA	13333.946100721	0.224824045791525	0.999749188820578	NA	NA	NA	NA	NA	NA	NA	NA	0.855037800739691	0.860152590300386	0.642037451068923	FSHD	FALSE
ENSG00000196562.16	SULF2	protein_coding	FSHD_vs_Control	protein_coding	0	NA	NA	1037.26836966788	-0.022954460917013	0.999749188820578	NA	NA	NA	NA	NA	NA	NA	NA	1	0.860328197268755	1	FSHD	FALSE
ENSG00000196564.4	BLOC1S6P1	processed_pseudogene	FSHD_vs_Control	non-coding	NA	NA	NA	0.129302086325119	-1.37253498403035	NA	NA	NA	NA	NA	NA	NA	NA	NA	NA	NA	NA	FSHD	FALSE
ENSG00000196569.14	LAMA2	protein_coding	FSHD_vs_Control	protein_coding	0	NA	NA	37280.6048835623	-0.459878849607311	0.999749188820578	NA	NA	NA	NA	NA	NA	NA	NA	0.438482919853691	0.715841403371999	0.474882143174213	FSHD	FALSE
ENSG00000196570.3	PFN3	protein_coding	FSHD_vs_Control	protein_coding	0	NA	NA	0.412856001289504	1.60237045752253	NA	NA	NA	NA	NA	NA	NA	NA	NA	NA	NA	NA	FSHD	FALSE
ENSG00000196576.16	PLXNB2	protein_coding	FSHD_vs_Control	protein_coding	0	NA	NA	28392.4999128938	0.0102839056421394	0.999749188820578	NA	NA	NA	NA	NA	NA	NA	NA	0.643805083499464	0.892481361536114	0.997334581405851	FSHD	FALSE
ENSG00000196578.4	OR5AC2	protein_coding	FSHD_vs_Control	protein_coding	0	NA	NA	0	NA	NA	NA	NA	NA	NA	NA	NA	NA	NA	NA	NA	NA	FSHD	FALSE
ENSG00000196581.11	AJAP1	protein_coding	FSHD_vs_Control	protein_coding	0	NA	NA	2.65285065906496	4.26975688026825	0.172267180116637	NA	NA	NA	NA	NA	NA	NA	NA	NA	NA	NA	FSHD	FALSE
ENSG00000196584.4	XRCC2	protein_coding	FSHD_vs_Control	protein_coding	0	NA	NA	116.244941973034	0.188345243216045	0.999749188820578	NA	NA	NA	NA	NA	NA	NA	NA	1	1	1	FSHD	FALSE
ENSG00000196586.17	MYO6	protein_coding	FSHD_vs_Control	protein_coding	0	NA	NA	1877.64780332898	0.0853892051232244	0.999749188820578	NA	NA	NA	NA	NA	NA	NA	NA	0.836485036232419	0.827187809746757	1	FSHD	FALSE
ENSG00000196588.21	MRTFA	protein_coding	FSHD_vs_Control	protein_coding	0	NA	NA	5919.75686275922	0.210140628397679	0.999749188820578	NA	NA	NA	NA	NA	NA	NA	NA	0.515745611575264	0.435605381937862	1	FSHD	FALSE
ENSG00000196589.8	MBD3L2B	protein_coding	FSHD_vs_Control	DUX4_targets	0	NA	NA	650.625095010907	12.220836499231	6.1247939948975e-16	NA	NA	NA	NA	NA	NA	NA	NA	0.811727779677471	NA	0.860358992068328	FSHD	FALSE
ENSG00000196591.12	HDAC2	protein_coding	FSHD_vs_Control	protein_coding	0	NA	NA	10868.3386035225	-0.0662278130746313	0.999749188820578	NA	NA	NA	NA	NA	NA	NA	NA	0.624152343712481	0.900986343777557	1	FSHD	FALSE
ENSG00000196593.10	ANKRD20A19P	transcribed_unprocessed_pseudogene	FSHD_vs_Control	non-coding	NA	NA	NA	0	NA	NA	NA	NA	NA	NA	NA	NA	NA	NA	NA	NA	NA	FSHD	FALSE
ENSG00000196600.13	SLC22A25	protein_coding	FSHD_vs_Control	protein_coding	0	NA	NA	0.823126493188739	2.58762998832952	NA	NA	NA	NA	NA	NA	NA	NA	NA	NA	NA	NA	FSHD	FALSE
ENSG00000196604.13	POTEF	protein_coding	FSHD_vs_Control	protein_coding	0	NA	NA	2.29335808824341	-0.420632178817425	NA	NA	NA	NA	NA	NA	NA	NA	NA	1	NA	1	FSHD	FALSE
ENSG00000196605.7	ZNF846	protein_coding	FSHD_vs_Control	protein_coding	0	NA	NA	499.362889660559	0.228293134972366	0.999749188820578	NA	NA	NA	NA	NA	NA	NA	NA	0.79691852453317	0.401331003675875	1	FSHD	FALSE
ENSG00000196611.6	MMP1	protein_coding	FSHD_vs_Control	protein_coding	0	NA	NA	465.853799113255	0.252012501942996	0.999749188820578	NA	NA	NA	NA	NA	NA	NA	NA	0.978388317415535	1	0.980371205244453	FSHD	FALSE
ENSG00000196616.15	ADH1B	protein_coding	FSHD_vs_Control	protein_coding	0	NA	NA	288.947760584456	3.18916921285648	NA	NA	NA	NA	NA	NA	NA	NA	NA	0.955001655903174	0.887614038201341	1	FSHD	FALSE
ENSG00000196620.10	UGT2B15	protein_coding	FSHD_vs_Control	protein_coding	0	NA	NA	0	NA	NA	NA	NA	NA	NA	NA	NA	NA	NA	NA	NA	NA	FSHD	FALSE
ENSG00000196628.20	TCF4	protein_coding	FSHD_vs_Control	protein_coding	0	NA	NA	4774.44926298613	-0.119610599252812	0.999749188820578	NA	NA	NA	NA	NA	NA	NA	NA	0.772356297869441	0.597513357847704	0.877154496686246	FSHD	FALSE
ENSG00000196632.12	WNK3	protein_coding	FSHD_vs_Control	protein_coding	0	NA	NA	211.940126298939	1.69311452543376	0.0501413599250779	NA	NA	NA	NA	NA	NA	NA	NA	0.235006707006269	1	1	FSHD	FALSE
ENSG00000196634.3	LUADT1	lncRNA	FSHD_vs_Control	non-coding	NA	NA	NA	0.401348112899785	-0.155933205693232	NA	NA	NA	NA	NA	NA	NA	NA	NA	NA	NA	1	FSHD	FALSE
ENSG00000196636.8	SDHAF3	protein_coding	FSHD_vs_Control	protein_coding	0	NA	NA	1165.28360297712	-0.0519079711006955	0.999749188820578	NA	NA	NA	NA	NA	NA	NA	NA	1	1	1	FSHD	FALSE
ENSG00000196639.7	HRH1	protein_coding	FSHD_vs_Control	protein_coding	0	NA	NA	444.346973931289	-0.00283442001266288	0.999752744916474	NA	NA	NA	NA	NA	NA	NA	NA	1	1	1	FSHD	FALSE
ENSG00000196642.19	RABL6	protein_coding	FSHD_vs_Control	protein_coding	0	NA	NA	14650.1227519124	0.0944932389079556	0.999749188820578	NA	NA	NA	NA	NA	NA	NA	NA	0.781476984887507	0.986076804628463	0.992865956724373	FSHD	FALSE
ENSG00000196646.12	ZNF136	protein_coding	FSHD_vs_Control	protein_coding	0	NA	NA	585.023853002771	-0.186685028871343	0.999749188820578	NA	NA	NA	NA	NA	NA	NA	NA	0.830209579199322	1	1	FSHD	FALSE
ENSG00000196652.12	ZKSCAN5	protein_coding	FSHD_vs_Control	protein_coding	0	NA	NA	2753.81889113399	0.517677676875824	0.807401538209061	NA	NA	NA	NA	NA	NA	NA	NA	0.671604284519353	0.645970794713418	1	FSHD	FALSE
ENSG00000196653.12	ZNF502	protein_coding	FSHD_vs_Control	protein_coding	0	NA	NA	342.018001022812	0.375182881215148	0.999749188820578	NA	NA	NA	NA	NA	NA	NA	NA	0.878072355993056	1	1	FSHD	FALSE
ENSG00000196655.12	TRAPPC4	protein_coding	FSHD_vs_Control	protein_coding	0	NA	NA	3459.95883384325	0.00578284827293768	0.999752744916474	NA	NA	NA	NA	NA	NA	NA	NA	1	0.946870383526545	1	FSHD	FALSE
ENSG00000196659.10	IFT70B	protein_coding	FSHD_vs_Control	protein_coding	0	NA	NA	313.726329064719	-0.0878532201725557	0.999749188820578	NA	NA	NA	NA	NA	NA	NA	NA	NA	NA	NA	FSHD	FALSE
ENSG00000196660.12	SLC30A10	protein_coding	FSHD_vs_Control	protein_coding	0	NA	NA	4.43591234338164	0.579956475641107	0.999749188820578	NA	NA	NA	NA	NA	NA	NA	NA	0.776641080591794	NA	NA	FSHD	FALSE
ENSG00000196663.16	TECPR2	protein_coding	FSHD_vs_Control	protein_coding	0	NA	NA	4280.9910872085	-0.195585071846511	0.999749188820578	NA	NA	NA	NA	NA	NA	NA	NA	0.901817973117659	0.996282933879318	0.997276080703495	FSHD	FALSE
ENSG00000196664.5	TLR7	protein_coding	FSHD_vs_Control	protein_coding	0	NA	NA	1.24712880356595	3.20623836110114	NA	NA	NA	NA	NA	NA	NA	NA	NA	NA	NA	NA	FSHD	FALSE
ENSG00000196666.6	FAM180B	protein_coding	FSHD_vs_Control	protein_coding	0	NA	NA	835.807130067707	-0.281452665285467	0.999749188820578	NA	NA	NA	NA	NA	NA	NA	NA	1	1	1	FSHD	FALSE
ENSG00000196668.5	LINC00173	lncRNA	FSHD_vs_Control	non-coding	NA	NA	NA	16.1197140477021	-0.813394170153389	0.999749188820578	NA	NA	NA	NA	NA	NA	NA	NA	1	NA	NA	FSHD	FALSE
ENSG00000196670.14	ZFP62	protein_coding	FSHD_vs_Control	protein_coding	0	NA	NA	1034.25502308657	-0.363772396515176	0.999749188820578	NA	NA	NA	NA	NA	NA	NA	NA	1	1	0.947481636571477	FSHD	FALSE
ENSG00000196678.14	ERI2	protein_coding	FSHD_vs_Control	protein_coding	0	NA	NA	1009.54508700373	-0.153022139159774	0.999749188820578	NA	NA	NA	NA	NA	NA	NA	NA	0.327880494492144	0.906193211400155	1	FSHD	FALSE
ENSG00000196683.12	TOMM7	protein_coding	FSHD_vs_Control	protein_coding	0	NA	NA	12291.5473745585	-0.233820145560201	0.999749188820578	NA	NA	NA	NA	NA	NA	NA	NA	0.00508028244713958	0.00558315695701911	1	FSHD	FALSE
ENSG00000196689.13	TRPV1	protein_coding	FSHD_vs_Control	protein_coding	0	NA	NA	575.898503453867	-0.432380222783385	0.999749188820578	NA	NA	NA	NA	NA	NA	NA	NA	0.887497570587942	1	0.934726120500394	FSHD	FALSE
ENSG00000196693.15	ZNF33B	protein_coding	FSHD_vs_Control	protein_coding	0	NA	NA	604.94198193799	-0.288309061284367	0.999749188820578	NA	NA	NA	NA	NA	NA	NA	NA	0.804065883144686	1	0.78842836656822	FSHD	FALSE
ENSG00000196700.9	ZNF512B	protein_coding	FSHD_vs_Control	protein_coding	0	NA	NA	6271.48916908763	0.323083955313973	0.902460236340979	NA	NA	NA	NA	NA	NA	NA	NA	1	0.984324183463475	0.905558625519696	FSHD	FALSE
ENSG00000196704.14	AMZ2	protein_coding	FSHD_vs_Control	protein_coding	0	NA	NA	7625.82241184263	0.22654920117825	0.999749188820578	NA	NA	NA	NA	NA	NA	NA	NA	0.75236929260039	0.635540402372895	1	FSHD	FALSE
ENSG00000196705.8	ZNF431	protein_coding	FSHD_vs_Control	protein_coding	0	NA	NA	2327.11497906922	-0.309494549091333	0.999749188820578	NA	NA	NA	NA	NA	NA	NA	NA	0.934758843004594	1	0.658700496280684	FSHD	FALSE
ENSG00000196711.9	ALKAL1	protein_coding	FSHD_vs_Control	protein_coding	0	NA	NA	0.337224883565252	-0.259243376269852	NA	NA	NA	NA	NA	NA	NA	NA	NA	NA	NA	1	FSHD	FALSE
ENSG00000196712.20	NF1	protein_coding	FSHD_vs_Control	protein_coding	0	NA	NA	6113.17145217385	-0.0653855993999086	0.999749188820578	NA	NA	NA	NA	NA	NA	NA	NA	0.479976397314577	0.366441231120692	0.98657947369785	FSHD	FALSE
ENSG00000196715.7	VKORC1L1	protein_coding	FSHD_vs_Control	protein_coding	0	NA	NA	5133.97500190332	-0.149070246820613	0.999749188820578	NA	NA	NA	NA	NA	NA	NA	NA	0.917662870930088	0.418397405032824	1	FSHD	FALSE
ENSG00000196724.13	ZNF418	protein_coding	FSHD_vs_Control	protein_coding	0	NA	NA	195.274177363101	0.458242027011412	0.999749188820578	NA	NA	NA	NA	NA	NA	NA	NA	0.611468051507979	0.804406388666603	0.66982762550722	FSHD	FALSE
ENSG00000196730.13	DAPK1	protein_coding	FSHD_vs_Control	protein_coding	0	NA	NA	8214.50147498326	0.270803413320166	0.999749188820578	NA	NA	NA	NA	NA	NA	NA	NA	0.421529794559387	0.910169440223334	0.846766974563799	FSHD	FALSE
ENSG00000196734.9	LCE1B	protein_coding	FSHD_vs_Control	protein_coding	0	NA	NA	0.180532976763909	-1.37253498403035	NA	NA	NA	NA	NA	NA	NA	NA	NA	NA	NA	NA	FSHD	FALSE
ENSG00000196735.13	HLA-DQA1	protein_coding	FSHD_vs_Control	protein_coding	0	NA	NA	0.139368427833435	-1.37253498403035	NA	NA	NA	NA	NA	NA	NA	NA	NA	NA	NA	NA	FSHD	FALSE
ENSG00000196739.15	COL27A1	protein_coding	FSHD_vs_Control	protein_coding	0	NA	NA	1140.93537883117	0.330384683507774	0.999749188820578	NA	NA	NA	NA	NA	NA	NA	NA	0.796357405516835	0.800517545018665	0.757389586712617	FSHD	FALSE
ENSG00000196741.5	LINC01560	lncRNA	FSHD_vs_Control	non-coding	NA	NA	NA	277.381340263621	-0.392393857132905	0.999749188820578	NA	NA	NA	NA	NA	NA	NA	NA	1	NA	NA	FSHD	FALSE
ENSG00000196743.9	GM2A	protein_coding	FSHD_vs_Control	protein_coding	0	NA	NA	3786.09349420358	-0.195819388864117	0.999749188820578	NA	NA	NA	NA	NA	NA	NA	NA	0.984324183463475	0.558860970671016	1	FSHD	FALSE
ENSG00000196747.5	H2AC13	protein_coding	FSHD_vs_Control	protein_coding	0	NA	NA	4.10607560997447	1.72301706799905	0.829580988956698	NA	NA	NA	NA	NA	NA	NA	NA	NA	NA	NA	FSHD	FALSE
ENSG00000196748.10	CLPSL2	protein_coding	FSHD_vs_Control	protein_coding	0	NA	NA	0	NA	NA	NA	NA	NA	NA	NA	NA	NA	NA	NA	NA	NA	FSHD	FALSE
ENSG00000196754.13	S100A2	protein_coding	FSHD_vs_Control	protein_coding	0	NA	NA	416.659417403334	1.14497221228162	0.720701449514365	NA	NA	NA	NA	NA	NA	NA	NA	0.830504578774417	0.96812869017538	1	FSHD	FALSE
ENSG00000196756.16	SNHG17	lncRNA	FSHD_vs_Control	non-coding	NA	NA	NA	1527.91415214177	0.504873228785977	0.999749188820578	NA	NA	NA	NA	NA	NA	NA	NA	0.1285525368231	0.616860228777616	0.938980405506214	FSHD	FALSE
ENSG00000196757.8	ZNF700	protein_coding	FSHD_vs_Control	protein_coding	0	NA	NA	543.576770629564	-0.0643003016281296	0.999749188820578	NA	NA	NA	NA	NA	NA	NA	NA	1	0.988653134435553	1	FSHD	FALSE
ENSG00000196758.3	LINC02991	lncRNA	FSHD_vs_Control	non-coding	NA	NA	NA	0	NA	NA	NA	NA	NA	NA	NA	NA	NA	NA	NA	NA	NA	FSHD	FALSE
ENSG00000196767.9	POU3F4	protein_coding	FSHD_vs_Control	protein_coding	0	NA	NA	0.239686597462192	0.815408243647208	NA	NA	NA	NA	NA	NA	NA	NA	NA	NA	NA	NA	FSHD	FALSE
ENSG00000196772.5	OR14A16	protein_coding	FSHD_vs_Control	protein_coding	0	NA	NA	0	NA	NA	NA	NA	NA	NA	NA	NA	NA	NA	NA	NA	NA	FSHD	FALSE
ENSG00000196776.17	CD47	protein_coding	FSHD_vs_Control	protein_coding	0	NA	NA	4535.76287032222	-0.153804886599573	0.999749188820578	NA	NA	NA	NA	NA	NA	NA	NA	0.955548839531287	0.594494134420634	1	FSHD	FALSE
ENSG00000196778.4	OR52K1	protein_coding	FSHD_vs_Control	protein_coding	0	NA	NA	0	NA	NA	NA	NA	NA	NA	NA	NA	NA	NA	NA	NA	NA	FSHD	FALSE
ENSG00000196781.16	TLE1	protein_coding	FSHD_vs_Control	protein_coding	0	NA	NA	1293.33194287849	-0.282728840825771	0.999749188820578	NA	NA	NA	NA	NA	NA	NA	NA	0.804589067594176	1	0.923479027546164	FSHD	FALSE
ENSG00000196782.13	MAML3	protein_coding	FSHD_vs_Control	protein_coding	0	NA	NA	277.799027411945	-0.522766440326698	0.999749188820578	NA	NA	NA	NA	NA	NA	NA	NA	1	0.984411289687034	0.8769636645508	FSHD	FALSE
ENSG00000196787.5	H2AC11	protein_coding	FSHD_vs_Control	protein_coding	0	NA	NA	46.8735249959924	-0.411032160712061	0.999749188820578	NA	NA	NA	NA	NA	NA	NA	NA	1	NA	NA	FSHD	FALSE
ENSG00000196792.12	STRN3	protein_coding	FSHD_vs_Control	protein_coding	0	NA	NA	8564.22068603389	-0.132821988517672	0.999749188820578	NA	NA	NA	NA	NA	NA	NA	NA	0.891155439168298	1	0.873403452703492	FSHD	FALSE
ENSG00000196793.14	ZNF239	protein_coding	FSHD_vs_Control	protein_coding	0	NA	NA	417.234991124483	0.164055515841475	0.999749188820578	NA	NA	NA	NA	NA	NA	NA	NA	1	1	1	FSHD	FALSE
ENSG00000196800.7	SPINK14	protein_coding	FSHD_vs_Control	protein_coding	0	NA	NA	0	NA	NA	NA	NA	NA	NA	NA	NA	NA	NA	NA	NA	NA	FSHD	FALSE
ENSG00000196805.8	SPRR2B	protein_coding	FSHD_vs_Control	protein_coding	0	NA	NA	0.450395643402422	-0.14898216055738	NA	NA	NA	NA	NA	NA	NA	NA	NA	NA	NA	NA	FSHD	FALSE
ENSG00000196810.6	CTBP1-DT	lncRNA	FSHD_vs_Control	non-coding	NA	NA	NA	1863.14155329194	0.0142830745291344	0.999749188820578	NA	NA	NA	NA	NA	NA	NA	NA	0.824806164468983	1	1	FSHD	FALSE
ENSG00000196812.6	ZSCAN16	protein_coding	FSHD_vs_Control	protein_coding	0	NA	NA	206.618570626448	-0.186674859401561	0.999749188820578	NA	NA	NA	NA	NA	NA	NA	NA	1	1	1	FSHD	FALSE
ENSG00000196814.15	MVB12B	protein_coding	FSHD_vs_Control	protein_coding	0	NA	NA	1011.39457776202	0.0584339103965322	0.999749188820578	NA	NA	NA	NA	NA	NA	NA	NA	0.930437763550889	0.560223239199238	0.607787182307794	FSHD	FALSE
ENSG00000196821.10	ILRUN	protein_coding	FSHD_vs_Control	protein_coding	0	NA	NA	20813.4817891195	0.383691765431029	0.999749188820578	NA	NA	NA	NA	NA	NA	NA	NA	0.452399055327146	0.96054462167756	0.920224354680671	FSHD	FALSE
ENSG00000196832.5	OR11G2	protein_coding	FSHD_vs_Control	protein_coding	0	NA	NA	0	NA	NA	NA	NA	NA	NA	NA	NA	NA	NA	NA	NA	NA	FSHD	FALSE
ENSG00000196834.14	POTEI	protein_coding	FSHD_vs_Control	protein_coding	0	NA	NA	0.126359788406321	0.166311220406072	NA	NA	NA	NA	NA	NA	NA	NA	NA	NA	NA	NA	FSHD	FALSE
ENSG00000196843.18	ARID5A	protein_coding	FSHD_vs_Control	protein_coding	0	NA	NA	4211.97755354968	-0.0620427814555394	0.999749188820578	NA	NA	NA	NA	NA	NA	NA	NA	0.754755621845186	0.944387324246978	1	FSHD	FALSE
ENSG00000196844.9	PATE2	protein_coding	FSHD_vs_Control	protein_coding	0	NA	NA	1.04483038405752	-1.60114341749752	NA	NA	NA	NA	NA	NA	NA	NA	NA	NA	NA	NA	FSHD	FALSE
ENSG00000196850.6	PPTC7	protein_coding	FSHD_vs_Control	protein_coding	0	NA	NA	6185.59278052487	-0.478603150843615	0.967865327437543	NA	NA	NA	NA	NA	NA	NA	NA	1	1	1	FSHD	FALSE
ENSG00000196859.8	KRT39	protein_coding	FSHD_vs_Control	protein_coding	0	NA	NA	1.67527665241542	0.261910892884748	NA	NA	NA	NA	NA	NA	NA	NA	NA	NA	NA	NA	FSHD	FALSE
ENSG00000196862.10	RGPD4	protein_coding	FSHD_vs_Control	protein_coding	0	NA	NA	30.7054342693091	-0.726398516674752	0.999749188820578	NA	NA	NA	NA	NA	NA	NA	NA	0.854316860420203	NA	NA	FSHD	FALSE
ENSG00000196865.4	NHLRC2	protein_coding	FSHD_vs_Control	protein_coding	0	NA	NA	2934.37158083584	-0.198841821374613	0.999749188820578	NA	NA	NA	NA	NA	NA	NA	NA	0.944001217042462	0.76280155169653	0.93158510979782	FSHD	FALSE
ENSG00000196867.8	ZFP28	protein_coding	FSHD_vs_Control	protein_coding	0	NA	NA	1676.69326612354	0.428751741830034	0.91279187385698	NA	NA	NA	NA	NA	NA	NA	NA	0.879835021915695	0.882879826128665	1	FSHD	FALSE
ENSG00000196872.12	CRACDL	protein_coding	FSHD_vs_Control	protein_coding	0	NA	NA	12.601370863039	-0.00881355971053674	0.999752744916474	NA	NA	NA	NA	NA	NA	NA	NA	1	NA	1	FSHD	FALSE
ENSG00000196873.16	ZNG1C	protein_coding	FSHD_vs_Control	protein_coding	0	NA	NA	19.4997830958213	0.308451704949998	0.999749188820578	NA	NA	NA	NA	NA	NA	NA	NA	0.879728441890616	1	0.899773531198987	FSHD	FALSE
ENSG00000196876.19	SCN8A	protein_coding	FSHD_vs_Control	protein_coding	0	NA	NA	1718.73806436852	1.24586653060952	0.376168828242117	NA	NA	NA	NA	NA	NA	NA	NA	0.672271001868906	0.929764211492426	0.93583095675468	FSHD	FALSE
ENSG00000196878.15	LAMB3	protein_coding	FSHD_vs_Control	protein_coding	0	NA	NA	1506.10678738041	-0.29799970691236	0.999749188820578	NA	NA	NA	NA	NA	NA	NA	NA	0.589280789565637	0.796357405516835	0.860314118640929	FSHD	FALSE
ENSG00000196890.5	H2BC26	protein_coding	FSHD_vs_Control	protein_coding	0	NA	NA	8.74118257854042	-0.488025352706976	0.999749188820578	NA	NA	NA	NA	NA	NA	NA	NA	1	NA	NA	FSHD	FALSE
ENSG00000196893.3	ENSG00000196893	lncRNA	FSHD_vs_Control	non-coding	NA	NA	NA	0.0714966673254956	0.166311220406072	NA	NA	NA	NA	NA	NA	NA	NA	NA	NA	NA	NA	FSHD	FALSE
ENSG00000196900.5	SPMIP10	protein_coding	FSHD_vs_Control	protein_coding	0	NA	NA	2.08999451461559	0.265295558575957	NA	NA	NA	NA	NA	NA	NA	NA	NA	NA	NA	1	FSHD	FALSE
ENSG00000196911.12	KPNA5	protein_coding	FSHD_vs_Control	protein_coding	0	NA	NA	1550.77029026478	-0.0341729951665023	0.999749188820578	NA	NA	NA	NA	NA	NA	NA	NA	0.868299847817131	0.935032101035226	0.978352752446958	FSHD	FALSE
ENSG00000196912.13	ANKRD36B	protein_coding	FSHD_vs_Control	protein_coding	0	NA	NA	63.7244955659059	0.00858948734873325	0.999752744916474	NA	NA	NA	NA	NA	NA	NA	NA	0.672441402913102	1	1	FSHD	FALSE
ENSG00000196914.9	ARHGEF12	protein_coding	FSHD_vs_Control	protein_coding	0	NA	NA	17049.2877221046	-0.135171190051685	0.999749188820578	NA	NA	NA	NA	NA	NA	NA	NA	0.438482919853691	0.923346156823736	0.873680456157614	FSHD	FALSE
ENSG00000196917.6	HCAR1	protein_coding	FSHD_vs_Control	protein_coding	0	NA	NA	3.79846535713483	1.53349455586688	0.999749188820578	NA	NA	NA	NA	NA	NA	NA	NA	NA	NA	NA	FSHD	FALSE
ENSG00000196923.14	PDLIM7	protein_coding	FSHD_vs_Control	protein_coding	0	NA	NA	23578.3936481778	0.0598626189962558	0.999749188820578	NA	NA	NA	NA	NA	NA	NA	NA	0.932321008000341	0.908089309385115	1	FSHD	FALSE
ENSG00000196924.19	FLNA	protein_coding	FSHD_vs_Control	protein_coding	0	NA	NA	131423.083486505	0.263549356240415	0.999749188820578	NA	NA	NA	NA	NA	NA	NA	NA	0.49833204886456	0.206084000476052	0.66608469241856	FSHD	FALSE
ENSG00000196932.12	TMEM26	protein_coding	FSHD_vs_Control	protein_coding	0	NA	NA	28.9634863361953	-0.594541001622645	0.999749188820578	NA	NA	NA	NA	NA	NA	NA	NA	1	NA	1	FSHD	FALSE
ENSG00000196933.5	RPS26P11	processed_pseudogene	FSHD_vs_Control	non-coding	NA	NA	NA	1.79746265181379	0.300245281769228	NA	NA	NA	NA	NA	NA	NA	NA	NA	NA	NA	NA	FSHD	FALSE
ENSG00000196935.10	SRGAP1	protein_coding	FSHD_vs_Control	protein_coding	0	NA	NA	2462.1076087202	-0.0338886488752878	0.999749188820578	NA	NA	NA	NA	NA	NA	NA	NA	0.618067939991332	0.892622373033583	0.787791821754014	FSHD	FALSE
ENSG00000196937.11	FAM3C	protein_coding	FSHD_vs_Control	protein_coding	0	NA	NA	4742.78546444235	-0.176938398262171	0.999749188820578	NA	NA	NA	NA	NA	NA	NA	NA	1	1	0.758987110738445	FSHD	FALSE
ENSG00000196943.14	NOP9	protein_coding	FSHD_vs_Control	protein_coding	0	NA	NA	8520.48865190077	0.144598225138198	0.999749188820578	NA	NA	NA	NA	NA	NA	NA	NA	0.974638012437193	0.79691852453317	1	FSHD	FALSE
ENSG00000196944.5	OR2T4	protein_coding	FSHD_vs_Control	protein_coding	0	NA	NA	0	NA	NA	NA	NA	NA	NA	NA	NA	NA	NA	NA	NA	NA	FSHD	FALSE
ENSG00000196946.11	ZNF705A	protein_coding	FSHD_vs_Control	DUX4_targets	0	NA	NA	791.02900012376	7.74435975929842	6.28021380987765e-17	NA	NA	NA	NA	NA	NA	NA	NA	8.50744069876883e-13	1	3.04072914141093e-05	FSHD	FALSE
ENSG00000196950.14	SLC39A10	protein_coding	FSHD_vs_Control	protein_coding	0	NA	NA	2857.74788001639	-0.15287144954552	0.999749188820578	NA	NA	NA	NA	NA	NA	NA	NA	0.523178238678632	1	0.920717963471497	FSHD	FALSE
ENSG00000196951.14	SCOC-AS1	lncRNA	FSHD_vs_Control	non-coding	NA	NA	NA	41.7060319187639	0.00948956667114577	0.999749188820578	NA	NA	NA	NA	NA	NA	NA	NA	0.986245698059914	1	0.985107071998546	FSHD	FALSE
ENSG00000196954.14	CASP4	protein_coding	FSHD_vs_Control	protein_coding	0	NA	NA	2052.27601728946	-0.0718257641805348	0.999749188820578	NA	NA	NA	NA	NA	NA	NA	NA	0.838666816264998	0.780661638665653	1	FSHD	FALSE
ENSG00000196961.13	AP2A1	protein_coding	FSHD_vs_Control	protein_coding	0	NA	NA	19646.604666334	-0.0240777872083734	0.999749188820578	NA	NA	NA	NA	NA	NA	NA	NA	1	0.75236929260039	0.806853553394377	FSHD	FALSE
ENSG00000196967.11	ZNF585A	protein_coding	FSHD_vs_Control	protein_coding	0	NA	NA	977.201168385187	0.231338471077971	0.999749188820578	NA	NA	NA	NA	NA	NA	NA	NA	0.783705495217673	1	0.879728441890616	FSHD	FALSE
ENSG00000196968.11	FUT11	protein_coding	FSHD_vs_Control	protein_coding	0	NA	NA	4705.46468095587	0.0596672329205522	0.999749188820578	NA	NA	NA	NA	NA	NA	NA	NA	1	1	1	FSHD	FALSE
ENSG00000196972.9	SMIM10L2B	protein_coding	FSHD_vs_Control	protein_coding	0	NA	NA	231.344752071855	0.0590669336027889	0.999749188820578	NA	NA	NA	NA	NA	NA	NA	NA	1	1	NA	FSHD	FALSE
ENSG00000196975.16	ANXA4	protein_coding	FSHD_vs_Control	protein_coding	0	NA	NA	4918.42278519227	-0.159234230767014	0.999749188820578	NA	NA	NA	NA	NA	NA	NA	NA	0.620444627229433	0.725345522815429	1	FSHD	FALSE
ENSG00000196976.8	LAGE3	protein_coding	FSHD_vs_Control	protein_coding	0	NA	NA	2632.38861355111	-0.213815523378084	0.999749188820578	NA	NA	NA	NA	NA	NA	NA	NA	1	0.960150234727152	1	FSHD	FALSE
ENSG00000196979.1	GPRACR	lncRNA	FSHD_vs_Control	non-coding	NA	NA	NA	33.3239740110204	-0.401689583559427	0.999749188820578	NA	NA	NA	NA	NA	NA	NA	NA	1	NA	NA	FSHD	FALSE
ENSG00000196981.4	WDR5B	protein_coding	FSHD_vs_Control	protein_coding	0	NA	NA	715.612847283858	-0.224462943996059	0.999749188820578	NA	NA	NA	NA	NA	NA	NA	NA	NA	NA	NA	FSHD	FALSE
ENSG00000196990.10	FAM163B	protein_coding	FSHD_vs_Control	protein_coding	0	NA	NA	0.731952542014706	1.14776697644346	NA	NA	NA	NA	NA	NA	NA	NA	NA	NA	NA	NA	FSHD	FALSE
ENSG00000196993.9	NPIPB9	protein_coding	FSHD_vs_Control	protein_coding	0	NA	NA	4.12929351755464	-0.609434519221793	0.999749188820578	NA	NA	NA	NA	NA	NA	NA	NA	1	NA	1	FSHD	FALSE
ENSG00000197006.15	METTL9	protein_coding	FSHD_vs_Control	protein_coding	0	NA	NA	7801.73882721904	0.00929068162396561	0.999749188820578	NA	NA	NA	NA	NA	NA	NA	NA	0.395636539849046	0.715667261918214	0.927065662679154	FSHD	FALSE
ENSG00000197008.10	ZNF138	protein_coding	FSHD_vs_Control	protein_coding	0	NA	NA	829.835883846433	-0.012489607905084	0.999749188820578	NA	NA	NA	NA	NA	NA	NA	NA	1	1	0.78946723667387	FSHD	FALSE
ENSG00000197013.11	ZNF429	protein_coding	FSHD_vs_Control	protein_coding	0	NA	NA	854.979807386933	0.132949533671301	0.999749188820578	NA	NA	NA	NA	NA	NA	NA	NA	0.942853805356611	1	1	FSHD	FALSE
ENSG00000197016.12	ZNF470	protein_coding	FSHD_vs_Control	protein_coding	0	NA	NA	887.583185278858	0.097552296750271	0.999749188820578	NA	NA	NA	NA	NA	NA	NA	NA	0.891691404474979	1	1	FSHD	FALSE
ENSG00000197019.5	SERTAD1	protein_coding	FSHD_vs_Control	protein_coding	0	NA	NA	3655.13293938918	0.790080436280322	0.831908292038242	NA	NA	NA	NA	NA	NA	NA	NA	1	1	1	FSHD	FALSE
ENSG00000197020.12	ZNF100	protein_coding	FSHD_vs_Control	protein_coding	0	NA	NA	278.940713878499	-0.281219223548403	0.999749188820578	NA	NA	NA	NA	NA	NA	NA	NA	1	0.950203923502652	0.919484472719923	FSHD	FALSE
ENSG00000197021.9	EOLA2	protein_coding	FSHD_vs_Control	protein_coding	0	NA	NA	2434.31859816342	-0.0485163451326764	0.999749188820578	NA	NA	NA	NA	NA	NA	NA	NA	0.869950902611857	0.980300494436231	1	FSHD	FALSE
ENSG00000197023.6	OR51A6P	unprocessed_pseudogene	FSHD_vs_Control	non-coding	NA	NA	NA	0	NA	NA	NA	NA	NA	NA	NA	NA	NA	NA	NA	NA	NA	FSHD	FALSE
ENSG00000197024.9	ZNF398	protein_coding	FSHD_vs_Control	protein_coding	0	NA	NA	1407.58131934973	-0.0891157611254483	0.999749188820578	NA	NA	NA	NA	NA	NA	NA	NA	0.89682156833816	0.915211580797886	1	FSHD	FALSE
ENSG00000197037.11	ZSCAN25	protein_coding	FSHD_vs_Control	protein_coding	0	NA	NA	1111.25850121885	0.106334471088906	0.999749188820578	NA	NA	NA	NA	NA	NA	NA	NA	0.311827613655452	1	1	FSHD	FALSE
ENSG00000197038.6	RBMY1A3P	transcribed_unprocessed_pseudogene	FSHD_vs_Control	non-coding	NA	NA	NA	0	NA	NA	NA	NA	NA	NA	NA	NA	NA	NA	NA	NA	NA	FSHD	FALSE
ENSG00000197043.15	ANXA6	protein_coding	FSHD_vs_Control	protein_coding	0	NA	NA	89827.7410075866	0.0856150106074555	0.999749188820578	NA	NA	NA	NA	NA	NA	NA	NA	0.850481546859006	0.971829362047	0.56967652123722	FSHD	FALSE
ENSG00000197044.11	ZNF441	protein_coding	FSHD_vs_Control	protein_coding	0	NA	NA	483.573252009036	-0.311282071757229	0.999749188820578	NA	NA	NA	NA	NA	NA	NA	NA	0.926768968523576	1	1	FSHD	FALSE
ENSG00000197045.14	GMFB	protein_coding	FSHD_vs_Control	protein_coding	0	NA	NA	8149.24794863623	-0.135775242093534	0.999749188820578	NA	NA	NA	NA	NA	NA	NA	NA	0.114668785572734	1	0.841978460330057	FSHD	FALSE
ENSG00000197046.12	SIGLEC15	protein_coding	FSHD_vs_Control	protein_coding	0	NA	NA	18.2116994012881	-0.369800327986976	0.999749188820578	NA	NA	NA	NA	NA	NA	NA	NA	1	NA	NA	FSHD	FALSE
ENSG00000197050.11	ZNF420	protein_coding	FSHD_vs_Control	protein_coding	0	NA	NA	868.448875063612	0.00323511958202636	0.999752744916474	NA	NA	NA	NA	NA	NA	NA	NA	1	0.754784596084486	0.988879904546743	FSHD	FALSE
ENSG00000197056.12	ZMYM1	protein_coding	FSHD_vs_Control	protein_coding	0	NA	NA	1304.64604971577	0.0231588744546701	0.999749188820578	NA	NA	NA	NA	NA	NA	NA	NA	0.114399538707018	0.735697393367794	0.998184831311881	FSHD	FALSE
ENSG00000197057.10	DTHD1	protein_coding	FSHD_vs_Control	protein_coding	0	NA	NA	0	NA	NA	NA	NA	NA	NA	NA	NA	NA	NA	NA	NA	NA	FSHD	FALSE
ENSG00000197061.5	H4C3	protein_coding	FSHD_vs_Control	protein_coding	0	NA	NA	8.15640486905138	1.56481061728608	0.703848320383576	NA	NA	NA	NA	NA	NA	NA	NA	NA	NA	NA	FSHD	FALSE
ENSG00000197062.12	ZSCAN26	protein_coding	FSHD_vs_Control	protein_coding	0	NA	NA	799.53270868571	0.33037146129509	0.797084802683187	NA	NA	NA	NA	NA	NA	NA	NA	0.984040923885413	0.920729652812718	1	FSHD	FALSE
ENSG00000197063.11	MAFG	protein_coding	FSHD_vs_Control	protein_coding	0	NA	NA	11376.4723948919	-0.116417082924919	0.999749188820578	NA	NA	NA	NA	NA	NA	NA	NA	0.964812478162164	1	1	FSHD	FALSE
ENSG00000197067.7	OR2T32P	transcribed_unprocessed_pseudogene	FSHD_vs_Control	non-coding	NA	NA	NA	0	NA	NA	NA	NA	NA	NA	NA	NA	NA	NA	NA	NA	NA	FSHD	FALSE
ENSG00000197070.14	ARRDC1	protein_coding	FSHD_vs_Control	protein_coding	0	NA	NA	1940.80202628896	0.10579467278579	0.999749188820578	NA	NA	NA	NA	NA	NA	NA	NA	0.917662870930088	1	0.976010639162605	FSHD	FALSE
ENSG00000197077.14	KIAA1671	protein_coding	FSHD_vs_Control	protein_coding	0	NA	NA	2275.06213457041	-0.248226541466222	0.999749188820578	NA	NA	NA	NA	NA	NA	NA	NA	0.759922609439993	1	0.572168388342055	FSHD	FALSE
ENSG00000197079.9	KRT35	protein_coding	FSHD_vs_Control	protein_coding	0	NA	NA	0	NA	NA	NA	NA	NA	NA	NA	NA	NA	NA	NA	NA	NA	FSHD	FALSE
ENSG00000197081.16	IGF2R	protein_coding	FSHD_vs_Control	protein_coding	0	NA	NA	45303.4804410737	-0.161113026106929	0.999749188820578	NA	NA	NA	NA	NA	NA	NA	NA	0.915082305155433	0.860356731868209	0.738321600658333	FSHD	FALSE
ENSG00000197084.6	LCE1C	protein_coding	FSHD_vs_Control	protein_coding	0	NA	NA	0.539725333277026	1.96014307423555	NA	NA	NA	NA	NA	NA	NA	NA	NA	NA	NA	NA	FSHD	FALSE
ENSG00000197085.12	NPSR1-AS1	lncRNA	FSHD_vs_Control	non-coding	NA	NA	NA	14.7442438909344	-0.670987652991203	0.999749188820578	NA	NA	NA	NA	NA	NA	NA	NA	1	NA	0.801877555256088	FSHD	FALSE
ENSG00000197092.5	GOLGA6L16P	transcribed_unprocessed_pseudogene	FSHD_vs_Control	non-coding	NA	NA	NA	0	NA	NA	NA	NA	NA	NA	NA	NA	NA	NA	NA	NA	NA	FSHD	FALSE
ENSG00000197093.11	GAL3ST4	protein_coding	FSHD_vs_Control	protein_coding	0	NA	NA	767.230521340383	0.177837192474921	0.999749188820578	NA	NA	NA	NA	NA	NA	NA	NA	0.727407537525941	1	1	FSHD	FALSE
ENSG00000197102.14	DYNC1H1	protein_coding	FSHD_vs_Control	protein_coding	0	NA	NA	55455.5158712157	0.263140572487669	0.999749188820578	NA	NA	NA	NA	NA	NA	NA	NA	0.0458581947204765	0.785084864245452	0.945362549060816	FSHD	FALSE
ENSG00000197106.7	SLC6A17	protein_coding	FSHD_vs_Control	protein_coding	0	NA	NA	1095.58887907758	-0.682257633254547	0.999749188820578	NA	NA	NA	NA	NA	NA	NA	NA	0.941155065904257	1	0.121466391916653	FSHD	FALSE
ENSG00000197110.10	IFNL3	protein_coding	FSHD_vs_Control	protein_coding	0	NA	NA	0	NA	NA	NA	NA	NA	NA	NA	NA	NA	NA	NA	NA	NA	FSHD	FALSE
ENSG00000197119.13	SLC25A29	protein_coding	FSHD_vs_Control	protein_coding	0	NA	NA	3551.90016299077	0.37165941026757	0.999749188820578	NA	NA	NA	NA	NA	NA	NA	NA	1	1	1	FSHD	FALSE
ENSG00000197121.15	PGAP1	protein_coding	FSHD_vs_Control	protein_coding	0	NA	NA	1304.98281049441	-0.0966038479451932	0.999749188820578	NA	NA	NA	NA	NA	NA	NA	NA	0.787092208463382	0.842799391932325	1	FSHD	FALSE
ENSG00000197122.13	SRC	protein_coding	FSHD_vs_Control	protein_coding	0	NA	NA	2356.09301970504	0.476675867071716	0.781039238976298	NA	NA	NA	NA	NA	NA	NA	NA	0.800517545018665	0.819990013410213	0.339483411138706	FSHD	FALSE
ENSG00000197123.9	ZNF679	protein_coding	FSHD_vs_Control	DUX4_targets	0	NA	NA	53.8244202620257	8.62491711754029	0.00216080795918602	NA	NA	NA	NA	NA	NA	NA	NA	0.990001093722025	0.861144229879131	0.993871014230505	FSHD	FALSE
ENSG00000197124.12	ZNF682	protein_coding	FSHD_vs_Control	protein_coding	0	NA	NA	236.582638231621	-0.0755166006567283	0.999749188820578	NA	NA	NA	NA	NA	NA	NA	NA	1	1	1	FSHD	FALSE
ENSG00000197125.3	OR8B8	protein_coding	FSHD_vs_Control	protein_coding	0	NA	NA	0	NA	NA	NA	NA	NA	NA	NA	NA	NA	NA	NA	NA	NA	FSHD	FALSE
ENSG00000197128.13	ZNF772	protein_coding	FSHD_vs_Control	protein_coding	0	NA	NA	1894.13739901958	0.424254565076462	0.999749188820578	NA	NA	NA	NA	NA	NA	NA	NA	0.578661265682533	0.872651811422198	1	FSHD	FALSE
ENSG00000197134.13	ZNF257	protein_coding	FSHD_vs_Control	protein_coding	0	NA	NA	3.16828822455592	0.306831542814187	0.999749188820578	NA	NA	NA	NA	NA	NA	NA	NA	NA	NA	1	FSHD	FALSE
ENSG00000197136.5	PCNX3	protein_coding	FSHD_vs_Control	protein_coding	0	NA	NA	5328.22647772067	0.106105527969761	0.999749188820578	NA	NA	NA	NA	NA	NA	NA	NA	0.28958575126348	0.872651811422198	0.493347189927843	FSHD	FALSE
ENSG00000197140.15	ADAM32	protein_coding	FSHD_vs_Control	protein_coding	0	NA	NA	53.5068220334824	-0.294839952193434	0.999749188820578	NA	NA	NA	NA	NA	NA	NA	NA	0.907459374786217	NA	1	FSHD	FALSE
ENSG00000197142.11	ACSL5	protein_coding	FSHD_vs_Control	protein_coding	0	NA	NA	66.5247771249986	0.572752820922477	0.991101739895928	NA	NA	NA	NA	NA	NA	NA	NA	0.186669639085461	NA	0.918937386106551	FSHD	FALSE
ENSG00000197149.5	ENSG00000197149	processed_pseudogene	FSHD_vs_Control	non-coding	NA	NA	NA	9.72386876450011	0.537605380016796	0.999749188820578	NA	NA	NA	NA	NA	NA	NA	NA	NA	NA	NA	FSHD	FALSE
ENSG00000197150.13	ABCB8	protein_coding	FSHD_vs_Control	protein_coding	0	NA	NA	3842.07498537138	-0.0588882462839538	0.999749188820578	NA	NA	NA	NA	NA	NA	NA	NA	0.714154230369433	0.982354972647926	0.990296472017064	FSHD	FALSE
ENSG00000197157.11	SND1	protein_coding	FSHD_vs_Control	protein_coding	0	NA	NA	24131.6271522291	0.247073484720473	0.999749188820578	NA	NA	NA	NA	NA	NA	NA	NA	0.64940072645945	0.900223896518175	0.999006301224736	FSHD	FALSE
ENSG00000197161.7	OR4C4P	unprocessed_pseudogene	FSHD_vs_Control	non-coding	NA	NA	NA	0	NA	NA	NA	NA	NA	NA	NA	NA	NA	NA	NA	NA	NA	FSHD	FALSE
ENSG00000197162.10	ZNF785	protein_coding	FSHD_vs_Control	protein_coding	0	NA	NA	884.718590248127	-0.345065649933633	0.999749188820578	NA	NA	NA	NA	NA	NA	NA	NA	1	1	1	FSHD	FALSE
ENSG00000197165.11	SULT1A2	protein_coding	FSHD_vs_Control	protein_coding	0	NA	NA	21.2975030430217	0.232566737094805	0.999749188820578	NA	NA	NA	NA	NA	NA	NA	NA	1	1	1	FSHD	FALSE
ENSG00000197168.14	NEK5	protein_coding	FSHD_vs_Control	protein_coding	0	NA	NA	73.1898852823334	-0.411800700963661	0.999749188820578	NA	NA	NA	NA	NA	NA	NA	NA	0.91484030124973	NA	0.533386838018636	FSHD	FALSE
ENSG00000197170.10	PSMD12	protein_coding	FSHD_vs_Control	protein_coding	0	NA	NA	8235.37492459454	-0.0924025880027893	0.999749188820578	NA	NA	NA	NA	NA	NA	NA	NA	0.777560916839097	1	1	FSHD	FALSE
ENSG00000197171.7	OR2B4P	transcribed_unprocessed_pseudogene	FSHD_vs_Control	non-coding	NA	NA	NA	0	NA	NA	NA	NA	NA	NA	NA	NA	NA	NA	NA	NA	NA	FSHD	FALSE
ENSG00000197172.11	MAGEA6	protein_coding	FSHD_vs_Control	protein_coding	0	NA	NA	0	NA	NA	NA	NA	NA	NA	NA	NA	NA	NA	NA	NA	NA	FSHD	FALSE
ENSG00000197176.8	LINC02291	lncRNA	FSHD_vs_Control	non-coding	NA	NA	NA	0	NA	NA	NA	NA	NA	NA	NA	NA	NA	NA	NA	NA	NA	FSHD	FALSE
ENSG00000197177.16	ADGRA1	protein_coding	FSHD_vs_Control	protein_coding	0	NA	NA	2391.96306023138	-0.452352984455604	0.999749188820578	NA	NA	NA	NA	NA	NA	NA	NA	1	0.338428105542136	0.958756372238614	FSHD	FALSE
ENSG00000197180.5	ATP6AP1-DT	lncRNA	FSHD_vs_Control	non-coding	NA	NA	NA	249.776752302641	-0.0535509764543481	0.999749188820578	NA	NA	NA	NA	NA	NA	NA	NA	1	1	1	FSHD	FALSE
ENSG00000197181.12	PIWIL2	protein_coding	FSHD_vs_Control	protein_coding	0	NA	NA	38.1198277326527	0.179864840791471	0.999749188820578	NA	NA	NA	NA	NA	NA	NA	NA	0.776640435785009	NA	1	FSHD	FALSE
ENSG00000197182.17	MIRLET7BHG	lncRNA	FSHD_vs_Control	non-coding	NA	NA	NA	3333.11501062308	-0.148457976553678	0.999749188820578	NA	NA	NA	NA	NA	NA	NA	NA	0.906946187827392	1	1	FSHD	FALSE
ENSG00000197183.15	NOL4L	protein_coding	FSHD_vs_Control	protein_coding	0	NA	NA	381.551327764723	0.34043512356705	0.999749188820578	NA	NA	NA	NA	NA	NA	NA	NA	0.501027101936191	1	0.71003329553643	FSHD	FALSE
ENSG00000197185.7	SSX11P	unprocessed_pseudogene	FSHD_vs_Control	non-coding	NA	NA	NA	0.261291121725578	0.815408243647208	NA	NA	NA	NA	NA	NA	NA	NA	NA	NA	NA	NA	FSHD	FALSE
ENSG00000197191.7	CYSRT1	protein_coding	FSHD_vs_Control	protein_coding	0	NA	NA	155.585041481348	0.236058502995137	0.999749188820578	NA	NA	NA	NA	NA	NA	NA	NA	0.678154908819947	1	1	FSHD	FALSE
ENSG00000197208.6	SLC22A4	protein_coding	FSHD_vs_Control	protein_coding	0	NA	NA	187.01841031516	0.58318613467	0.829897172428599	NA	NA	NA	NA	NA	NA	NA	NA	1	1	0.896298766440501	FSHD	FALSE
ENSG00000197210.8	ENSG00000197210	lncRNA	FSHD_vs_Control	non-coding	NA	NA	NA	0.781968309432666	-0.956711080895278	NA	NA	NA	NA	NA	NA	NA	NA	NA	NA	NA	1	FSHD	FALSE
ENSG00000197213.11	ZSCAN5B	protein_coding	FSHD_vs_Control	DUX4_targets	0	NA	NA	344.521717497631	6.52063976169946	3.1221427624659e-08	NA	NA	NA	NA	NA	NA	NA	NA	0.830455497932446	1	0.926322342028384	FSHD	FALSE
ENSG00000197214.5	TCEA1P1	processed_pseudogene	FSHD_vs_Control	non-coding	NA	NA	NA	1.70214547040746	3.63031225233264	NA	NA	NA	NA	NA	NA	NA	NA	NA	NA	NA	NA	FSHD	FALSE
ENSG00000197217.13	ENTPD4	protein_coding	FSHD_vs_Control	protein_coding	0	NA	NA	7136.16407850782	0.0974569264825282	0.999749188820578	NA	NA	NA	NA	NA	NA	NA	NA	0.962511727561385	1	0.87032496263378	FSHD	FALSE
ENSG00000197223.12	C1D	protein_coding	FSHD_vs_Control	protein_coding	0	NA	NA	1398.46788898962	-0.00154449990012552	0.999752744916474	NA	NA	NA	NA	NA	NA	NA	NA	0.911397763274454	0.871593087352173	1	FSHD	FALSE
ENSG00000197226.13	TBC1D9B	protein_coding	FSHD_vs_Control	protein_coding	0	NA	NA	17932.6143301061	-0.0786290162980141	0.999749188820578	NA	NA	NA	NA	NA	NA	NA	NA	0.667749901836361	0.47025563972987	0.989002503014921	FSHD	FALSE
ENSG00000197233.7	OR1J2	protein_coding	FSHD_vs_Control	protein_coding	0	NA	NA	0.126359788406321	0.166311220406072	NA	NA	NA	NA	NA	NA	NA	NA	NA	NA	NA	NA	FSHD	FALSE
ENSG00000197238.5	H4C11	protein_coding	FSHD_vs_Control	protein_coding	0	NA	NA	3.75459762890025	1.6014759701667	0.897109863133083	NA	NA	NA	NA	NA	NA	NA	NA	NA	NA	NA	FSHD	FALSE
ENSG00000197241.4	SLC2A7	protein_coding	FSHD_vs_Control	protein_coding	0	NA	NA	0.7818736100597	-1.13556529529946	NA	NA	NA	NA	NA	NA	NA	NA	NA	NA	NA	NA	FSHD	FALSE
ENSG00000197245.6	FAM110D	protein_coding	FSHD_vs_Control	protein_coding	0	NA	NA	11.4610834946735	1.37429938531248	0.884635158974192	NA	NA	NA	NA	NA	NA	NA	NA	1	NA	NA	FSHD	FALSE
ENSG00000197249.14	SERPINA1	protein_coding	FSHD_vs_Control	protein_coding	0	NA	NA	12.5746622010742	1.48868756203347	0.999749188820578	NA	NA	NA	NA	NA	NA	NA	NA	1	NA	1	FSHD	FALSE
ENSG00000197251.5	LINC00336	lncRNA	FSHD_vs_Control	non-coding	NA	NA	NA	0.285986669301983	1.19551646983954	NA	NA	NA	NA	NA	NA	NA	NA	NA	NA	NA	NA	FSHD	FALSE
ENSG00000197253.14	TPSB2	protein_coding	FSHD_vs_Control	protein_coding	0	NA	NA	1.32480900594605	1.16719975233364	NA	NA	NA	NA	NA	NA	NA	NA	NA	NA	NA	NA	FSHD	FALSE
ENSG00000197254.4	ENSG00000197254	processed_pseudogene	FSHD_vs_Control	non-coding	NA	NA	NA	0.850908598064714	2.61268577011576	NA	NA	NA	NA	NA	NA	NA	NA	NA	NA	NA	NA	FSHD	FALSE
ENSG00000197256.11	KANK2	protein_coding	FSHD_vs_Control	protein_coding	0	NA	NA	26718.657212649	0.0848061703780664	0.999749188820578	NA	NA	NA	NA	NA	NA	NA	NA	0.974133977124704	0.926648446730287	1	FSHD	FALSE
ENSG00000197258.5	EIF4BP6	processed_pseudogene	FSHD_vs_Control	non-coding	NA	NA	NA	47.6956714726166	0.02303400356957	0.999749188820578	NA	NA	NA	NA	NA	NA	NA	NA	NA	NA	NA	FSHD	FALSE
ENSG00000197261.12	C6orf141	protein_coding	FSHD_vs_Control	protein_coding	0	NA	NA	2.75070000581215	1.65021492134861	0.973476550351402	NA	NA	NA	NA	NA	NA	NA	NA	NA	NA	NA	FSHD	FALSE
ENSG00000197265.9	GTF2E2	protein_coding	FSHD_vs_Control	protein_coding	0	NA	NA	2635.75949963724	0.25869693244055	0.999749188820578	NA	NA	NA	NA	NA	NA	NA	NA	1	0.925000537473379	1	FSHD	FALSE
ENSG00000197272.2	IL27	protein_coding	FSHD_vs_Control	protein_coding	0	NA	NA	0.23899803412142	0.815408243647208	NA	NA	NA	NA	NA	NA	NA	NA	NA	NA	NA	NA	FSHD	FALSE
ENSG00000197273.4	GUCA2A	protein_coding	FSHD_vs_Control	protein_coding	0	NA	NA	0.405482563298542	1.53718311161803	NA	NA	NA	NA	NA	NA	NA	NA	NA	NA	NA	NA	FSHD	FALSE
ENSG00000197283.18	SYNGAP1	protein_coding	FSHD_vs_Control	protein_coding	0	NA	NA	1013.86302342867	-0.0723325923506102	0.999749188820578	NA	NA	NA	NA	NA	NA	NA	NA	0.557939647668852	0.793636634159445	0.964159667550123	FSHD	FALSE
ENSG00000197291.10	RAMP2-AS1	lncRNA	FSHD_vs_Control	non-coding	NA	NA	NA	15.5446197667766	0.703311106217299	0.999749188820578	NA	NA	NA	NA	NA	NA	NA	NA	0.959691251960945	NA	1	FSHD	FALSE
ENSG00000197296.6	FITM2	protein_coding	FSHD_vs_Control	protein_coding	0	NA	NA	3194.41996447365	-0.209845156294086	0.999749188820578	NA	NA	NA	NA	NA	NA	NA	NA	1	1	1	FSHD	FALSE
ENSG00000197299.13	BLM	protein_coding	FSHD_vs_Control	protein_coding	0	NA	NA	94.4776055756602	0.22426759074608	0.999749188820578	NA	NA	NA	NA	NA	NA	NA	NA	0.723998288820488	0.987856323640643	1	FSHD	FALSE
ENSG00000197301.7	HMGA2-AS1	lncRNA	FSHD_vs_Control	non-coding	NA	NA	NA	24.6275714892776	-0.497516714917889	0.999749188820578	NA	NA	NA	NA	NA	NA	NA	NA	1	NA	0.864826452976895	FSHD	FALSE
ENSG00000197302.11	KRBOX5	protein_coding	FSHD_vs_Control	protein_coding	0	NA	NA	1028.56472843253	-0.392675378353005	0.915061669228083	NA	NA	NA	NA	NA	NA	NA	NA	0.742556475336918	1	1	FSHD	FALSE
ENSG00000197308.10	GATA3-AS1	lncRNA	FSHD_vs_Control	non-coding	NA	NA	NA	8.50627566847967	-0.0248677821179262	0.999749188820578	NA	NA	NA	NA	NA	NA	NA	NA	1	NA	1	FSHD	FALSE
ENSG00000197309.5	OR10D3	protein_coding	FSHD_vs_Control	protein_coding	0	NA	NA	0.126359788406321	0.166311220406072	NA	NA	NA	NA	NA	NA	NA	NA	NA	NA	NA	NA	FSHD	FALSE
ENSG00000197312.13	DDI2	protein_coding	FSHD_vs_Control	protein_coding	0	NA	NA	7024.42793410606	-0.149811839802141	0.999749188820578	NA	NA	NA	NA	NA	NA	NA	NA	0.949435506521445	0.597879650308862	1	FSHD	FALSE
ENSG00000197320.5	ENSG00000197320	processed_pseudogene	FSHD_vs_Control	non-coding	NA	NA	NA	0	NA	NA	NA	NA	NA	NA	NA	NA	NA	NA	NA	NA	NA	FSHD	FALSE
ENSG00000197321.16	SVIL	protein_coding	FSHD_vs_Control	protein_coding	0	NA	NA	27132.421782745	-0.0405343212055647	0.999749188820578	NA	NA	NA	NA	NA	NA	NA	NA	0.854754340360468	0.700103722177697	0.597218928837216	FSHD	FALSE
ENSG00000197322.5	TMEM132E-DT	lncRNA	FSHD_vs_Control	non-coding	NA	NA	NA	0.0714966673254956	0.166311220406072	NA	NA	NA	NA	NA	NA	NA	NA	NA	NA	NA	NA	FSHD	FALSE
ENSG00000197323.12	TRIM33	protein_coding	FSHD_vs_Control	protein_coding	0	NA	NA	2839.61528045061	-0.0233242454672254	0.999749188820578	NA	NA	NA	NA	NA	NA	NA	NA	0.825913968170487	0.846575442566075	0.318163458610007	FSHD	FALSE
ENSG00000197324.9	LRP10	protein_coding	FSHD_vs_Control	protein_coding	0	NA	NA	20212.6115301579	0.185014829096979	0.999749188820578	NA	NA	NA	NA	NA	NA	NA	NA	0.971422055743407	1	0.808745751464516	FSHD	FALSE
ENSG00000197329.12	PELI1	protein_coding	FSHD_vs_Control	protein_coding	0	NA	NA	1084.49372649218	0.159239821343502	0.999749188820578	NA	NA	NA	NA	NA	NA	NA	NA	0.748480028366923	0.755118578710678	0.985352283098368	FSHD	FALSE
ENSG00000197334.2	Metazoa_SRP	misc_RNA	FSHD_vs_Control	non-coding	NA	NA	NA	0	NA	NA	NA	NA	NA	NA	NA	NA	NA	NA	NA	NA	NA	FSHD	FALSE
ENSG00000197343.11	ZNF655	protein_coding	FSHD_vs_Control	protein_coding	0	NA	NA	6130.63149667525	-0.163409048250316	0.999749188820578	NA	NA	NA	NA	NA	NA	NA	NA	0.430425788337759	0.886922190267793	1	FSHD	FALSE
ENSG00000197345.13	MRPL21	protein_coding	FSHD_vs_Control	protein_coding	0	NA	NA	3103.14233579608	0.10278783419083	0.999749188820578	NA	NA	NA	NA	NA	NA	NA	NA	1	1	1	FSHD	FALSE
ENSG00000197353.4	LYPD2	protein_coding	FSHD_vs_Control	protein_coding	0	NA	NA	0.206428000644752	0.699860544703208	NA	NA	NA	NA	NA	NA	NA	NA	NA	NA	NA	NA	FSHD	FALSE
ENSG00000197355.11	UAP1L1	protein_coding	FSHD_vs_Control	protein_coding	0	NA	NA	4621.18797768712	-0.163483694021358	0.999749188820578	NA	NA	NA	NA	NA	NA	NA	NA	0.508140664040791	0.919613572644546	1	FSHD	FALSE
ENSG00000197360.9	ZNF98	protein_coding	FSHD_vs_Control	protein_coding	0	NA	NA	0.206428000644752	0.699860544703208	NA	NA	NA	NA	NA	NA	NA	NA	NA	NA	NA	1	FSHD	FALSE
ENSG00000197362.15	ZNF786	protein_coding	FSHD_vs_Control	protein_coding	0	NA	NA	545.997561321097	0.0098952990202586	0.999749188820578	NA	NA	NA	NA	NA	NA	NA	NA	1	1	0.953118926247486	FSHD	FALSE
ENSG00000197363.11	ZNF517	protein_coding	FSHD_vs_Control	protein_coding	0	NA	NA	912.1094922224	-0.0855105436842493	0.999749188820578	NA	NA	NA	NA	NA	NA	NA	NA	0.857530967062568	0.88075928737541	1	FSHD	FALSE
ENSG00000197364.8	S100A7L2	unprocessed_pseudogene	FSHD_vs_Control	non-coding	NA	NA	NA	0	NA	NA	NA	NA	NA	NA	NA	NA	NA	NA	NA	NA	NA	FSHD	FALSE
ENSG00000197372.10	ZNF675	protein_coding	FSHD_vs_Control	protein_coding	0	NA	NA	420.959468513671	0.226313607200531	0.999749188820578	NA	NA	NA	NA	NA	NA	NA	NA	0.958612801853167	0.853401984722001	0.777464433636647	FSHD	FALSE
ENSG00000197375.14	SLC22A5	protein_coding	FSHD_vs_Control	protein_coding	0	NA	NA	720.627689957929	0.694034190349359	0.493073789076021	NA	NA	NA	NA	NA	NA	NA	NA	0.533864688967537	0.963538023158186	1	FSHD	FALSE
ENSG00000197380.11	DACT3	protein_coding	FSHD_vs_Control	protein_coding	0	NA	NA	641.023196085842	0.590798066048581	0.759860266223573	NA	NA	NA	NA	NA	NA	NA	NA	1	1	1	FSHD	FALSE
ENSG00000197381.18	ADARB1	protein_coding	FSHD_vs_Control	protein_coding	0	NA	NA	14480.3519689971	-0.423147625709489	0.999749188820578	NA	NA	NA	NA	NA	NA	NA	NA	0.908077498763567	0.702980998226201	0.75777973562583	FSHD	FALSE
ENSG00000197385.6	ZNF860	protein_coding	FSHD_vs_Control	protein_coding	0	NA	NA	39.5771968872469	-0.393895613595224	0.999749188820578	NA	NA	NA	NA	NA	NA	NA	NA	1	NA	1	FSHD	FALSE
ENSG00000197386.14	HTT	protein_coding	FSHD_vs_Control	protein_coding	0	NA	NA	10971.1968195357	0.130891187212599	0.999749188820578	NA	NA	NA	NA	NA	NA	NA	NA	0.609171662523516	0.439333792424951	0.95679068275117	FSHD	FALSE
ENSG00000197403.5	OR6N1	protein_coding	FSHD_vs_Control	protein_coding	0	NA	NA	0	NA	NA	NA	NA	NA	NA	NA	NA	NA	NA	NA	NA	NA	FSHD	FALSE
ENSG00000197405.8	C5AR1	protein_coding	FSHD_vs_Control	protein_coding	0	NA	NA	52.1769125029977	-0.657368491874002	0.999749188820578	NA	NA	NA	NA	NA	NA	NA	NA	1	NA	0.842894259922089	FSHD	FALSE
ENSG00000197406.8	DIO3	protein_coding	FSHD_vs_Control	protein_coding	0	NA	NA	31.4654262557256	-1.95184833485623	0.657974806044789	NA	NA	NA	NA	NA	NA	NA	NA	1	NA	1	FSHD	FALSE
ENSG00000197408.10	CYP2B6	protein_coding	FSHD_vs_Control	protein_coding	0	NA	NA	0.571785823172493	2.05212145209645	NA	NA	NA	NA	NA	NA	NA	NA	NA	NA	NA	NA	FSHD	FALSE
ENSG00000197416.5	FABP12	protein_coding	FSHD_vs_Control	protein_coding	0	NA	NA	0.691826431861439	-0.332585709483735	NA	NA	NA	NA	NA	NA	NA	NA	NA	NA	NA	1	FSHD	FALSE
ENSG00000197421.11	GGT3P	transcribed_unprocessed_pseudogene	FSHD_vs_Control	non-coding	NA	NA	NA	0	NA	NA	NA	NA	NA	NA	NA	NA	NA	NA	NA	NA	NA	FSHD	FALSE
ENSG00000197428.3	OR51D1	protein_coding	FSHD_vs_Control	protein_coding	0	NA	NA	0	NA	NA	NA	NA	NA	NA	NA	NA	NA	NA	NA	NA	NA	FSHD	FALSE
ENSG00000197429.11	IPP	protein_coding	FSHD_vs_Control	protein_coding	0	NA	NA	3218.82762344321	-0.124619890358952	0.999749188820578	NA	NA	NA	NA	NA	NA	NA	NA	0.549082348349739	1	0.0308244458282381	FSHD	FALSE
ENSG00000197430.11	OPALIN	protein_coding	FSHD_vs_Control	protein_coding	0	NA	NA	0.624400204812979	2.20643050783233	NA	NA	NA	NA	NA	NA	NA	NA	NA	NA	NA	NA	FSHD	FALSE
ENSG00000197437.5	OR13G1	protein_coding	FSHD_vs_Control	protein_coding	0	NA	NA	0	NA	NA	NA	NA	NA	NA	NA	NA	NA	NA	NA	NA	NA	FSHD	FALSE
ENSG00000197442.11	MAP3K5	protein_coding	FSHD_vs_Control	protein_coding	0	NA	NA	2740.89187890153	-0.559749146942197	0.717887947926074	NA	NA	NA	NA	NA	NA	NA	NA	0.709885863082839	0.962038577044275	0.606075209505825	FSHD	FALSE
ENSG00000197444.10	OGDHL	protein_coding	FSHD_vs_Control	protein_coding	0	NA	NA	56.6390716968889	-1.11935723940953	0.811276460509675	NA	NA	NA	NA	NA	NA	NA	NA	0.837030509407168	NA	1	FSHD	FALSE
[truncated: 55,499,581 more chars]
