## Supplementary Table 7 for "Accelerating discovery and integration from RNA to Protein with *R2T2P*" (part 1 of 3)

RNA_baseMean	RNA_log2FC	RNA_padj	Ribo_baseMean	Ribo_log2FC	Ribo_padj	condition	uniq_gene	gene_overlapping_noDE	tx_name	gene_id	type	gene_name	gene_biotype	coords
374.663635536941	0.144439853875189	0.03206215623971	NA	NA	NA	Yao_FSHD	TRUE	FALSE	ENST00000713983.1;ENST00000713688.1;ENST00000570400.2;ENST00000713689.1;ENST00000713690.1;ENST00000713984.1;ENST00000397195.10;ENST00000574468.2;ENST00000575477.5	ENSG00000007168.15	E	PAFAH1B1	protein_coding	chr17:2593815-2593941:+
27.9809970958729	1.5989449825929	0.018219647176354	NA	NA	NA	Yao_FSHD	TRUE	FALSE	ENST00000609199.2;ENST00000418390.7	ENSG00000011007.13	E	ELOA	protein_coding	chr1:23743448-23743470:+
1339.61856472646	0.0935755405474819	0.0195116775849279	NA	NA	NA	Yao_FSHD	TRUE	FALSE	ENST00000317361.11;ENST00000622694.5;ENST00000399767.6;ENST00000342111.9;ENST00000550946.5;ENST00000551952.5;ENST00000473439.5;ENST00000552886.1	ENSG00000015475.19	E	BID	protein_coding	chr22:17743803-17744013:-
4.8963909209559	-2.30539853036208	0.0224635963196586	NA	NA	NA	Yao_FSHD	TRUE	FALSE	ENST00000507602.5	ENSG00000015532.10	E	XYLT2	protein_coding	chr17:50362979-50363138:+
7.25616249600763	3.09591166903076	0.0304565518604841	NA	NA	NA	Yao_FSHD	TRUE	FALSE	ENST00000543669.5	ENSG00000022267.19	E	FHL1	protein_coding	chrX:136169866-136169890:+
7.19462318637361	3.11269735109879	0.0225007583255427	NA	NA	NA	Yao_FSHD	TRUE	FALSE	ENST00000543669.5;ENST00000449474.5	ENSG00000022267.19	E	FHL1	protein_coding	chrX:136169891-136169906:+
4401.58258730964	0.110551226063775	0.0167224766787058	NA	NA	NA	Yao_FSHD	TRUE	FALSE	ENST00000370676.7;ENST00000370683.6;ENST00000630684.2;ENST00000477204.5	ENSG00000022267.19	E	FHL1	protein_coding	chrX:136197063-136197134:+
134.741392912547	0.429943798114874	0.0102339012523857	NA	NA	NA	Yao_FSHD	TRUE	FALSE	ENST00000638157.1;ENST00000635736.2;ENST00000638086.1;ENST00000456860.6;ENST00000529750.5;ENST00000532581.5;ENST00000529432.5;ENST00000534764.1;ENST00000646146.1;ENST00000450171.2	ENSG00000023171.20	E	GRAMD1B	protein_coding	chr11:123608659-123608802:+
8.60121197916876	5.01493114466618	0.00182170022270544	NA	NA	NA	Yao_FSHD	TRUE	FALSE	ENST00000397792.8	ENSG00000028203.19	E	VEZT	protein_coding	chr12:95231412-95231545:+
17.5191812144818	NA	0.00117674128608493	NA	NA	NA	Yao_FSHD	TRUE	FALSE	ENST00000651989.2;ENST00000310961.9;ENST00000651217.1;ENST00000415775.2	ENSG00000033122.21	E	LRRC7	protein_coding	chr1:70076077-70076298:+
11.5083389586224	NA	0.0370750398406177	NA	NA	NA	Yao_FSHD	TRUE	FALSE	ENST00000651989.2;ENST00000310961.9;ENST00000651217.1;ENST00000415775.2	ENSG00000033122.21	E	LRRC7	protein_coding	chr1:70089727-70089819:+
9.34796168860635	NA	0.0136734767973945	NA	NA	NA	Yao_FSHD	TRUE	FALSE	ENST00000651989.2;ENST00000310961.9;ENST00000651217.1;ENST00000415775.2;ENST00000588515.5	ENSG00000033122.21	E	LRRC7	protein_coding	chr1:70107752-70107826:+
10.4933902449222	NA	0.00435998761359799	NA	NA	NA	Yao_FSHD	TRUE	FALSE	ENST00000651989.2;ENST00000310961.9;ENST00000651217.1	ENSG00000033122.21	E	LRRC7	protein_coding	chr1:70121995-70122243:+
33.3362095153727	NA	0.0109734483215631	NA	NA	NA	Yao_FSHD	TRUE	FALSE	ENST00000651989.2;ENST00000310961.9	ENSG00000033122.21	E	LRRC7	protein_coding	chr1:70122244-70123488:+
5.65657726987206	NA	0.00116237380751569	NA	NA	NA	Yao_FSHD	TRUE	FALSE	ENST00000651989.2	ENSG00000033122.21	E	LRRC7	protein_coding	chr1:70123489-70128537:+
2.94366223818276	NA	0.0488541705215463	NA	NA	NA	Yao_FSHD	TRUE	FALSE	ENST00000651989.2;ENST00000607936.5	ENSG00000033122.21	E	LRRC7	protein_coding	chr1:70138285-70140348:+
1041.37374052064	-0.192798538439607	0.00184954843586374	NA	NA	NA	Yao_FSHD	TRUE	FALSE	ENST00000481346.5;ENST00000370801.8;ENST00000476275.5;R1.1157.3;ENST00000370798.5	ENSG00000036549.13	E	ZZZ3	protein_coding	chr1:77564888-77565784:-
21.6476197743393	4.47415952979708	0.00052518635573957	NA	NA	NA	Yao_FSHD	TRUE	FALSE	R1.1157.3	ENSG00000036549.13	E	ZZZ3	protein_coding	chr1:77654967-77655123:-
4.67008897737006	4.34584085386395	0.000675752783073531	NA	NA	NA	Yao_FSHD	TRUE	FALSE	ENST00000316715.9;ENST00000493677.5;ENST00000355135.6;ENST00000356942.9;ENST00000475307.1	ENSG00000046653.15	E	GPM6B	protein_coding	chrX:13816844-13817069:-
103.7861239028	0.580664945549209	0.00918464076638789	NA	NA	NA	Yao_FSHD	TRUE	FALSE	ENST00000562556.5;ENST00000546196.2	ENSG00000050820.17	E	BCAR1	protein_coding	chr16:75264602-75265215:-
3.09536259509712	3.83208123050934	0.0475905852103565	NA	NA	NA	Yao_FSHD	TRUE	FALSE	ENST00000699912.1	ENSG00000056972.21	E	TRAF3IP2	protein_coding	chr6:111589100-111590118:-
7.62474813133945	23.7678565858547	0.0119203021426373	NA	NA	NA	Yao_FSHD	TRUE	FALSE	ENST00000679403.1	ENSG00000058056.10	E	USP13	protein_coding	chr3:179729403-179729432:+
43.4745832812457	-0.756512838336857	0.0154240471935678	NA	NA	NA	Yao_FSHD	TRUE	FALSE	ENST00000466256.6;ENST00000375541.10;ENST00000445545.6;ENST00000467938.5	ENSG00000058453.17	E	CROCC	protein_coding	chr1:16936637-16936790:+
27.1432487318803	0.931838666646438	0.0379939378725632	NA	NA	NA	Yao_FSHD	TRUE	FALSE	ENST00000375541.10	ENSG00000058453.17	E	CROCC	protein_coding	chr1:16965999-16966027:+
178.06768275264	-0.990906912241052	0.0132078449708878	NA	NA	NA	Yao_FSHD	TRUE	FALSE	ENST00000075120.12;ENST00000715759.1;ENST00000707174.1;ENST00000486749.5	ENSG00000059804.18	E	SLC2A3	protein_coding	chr12:7919529-7919665:-
178.374358804702	-1.06887032833604	0.00634923729946702	NA	NA	NA	Yao_FSHD	TRUE	FALSE	ENST00000075120.12;ENST00000715759.1;ENST00000707174.1;ENST00000543435.1;ENST00000486749.5	ENSG00000059804.18	E	SLC2A3	protein_coding	chr12:7919666-7919750:-
481.640535843918	-0.753222696472347	0.0378131023944609	NA	NA	NA	Yao_FSHD	TRUE	TRUE	ENST00000492902.2	ENSG00000059915.17	E	PSD	protein_coding	chr10:102420892-102421539:-
4.76137978570759	3.79256639833539	0.0300286277497339	NA	NA	NA	Yao_FSHD	TRUE	FALSE	ENST00000489996.1	ENSG00000062650.20	E	WAPL	protein_coding	chr10:86467053-86467278:-
2292.63669447327	0.138685619310484	0.0423423613601037	NA	NA	NA	Yao_FSHD	FALSE	FALSE	ENST00000704381.1;ENST00000422781.6;ENST00000445425.6;ENST00000678921.2;ENST00000676712.2;ENST00000418115.6;ENST00000431929.2	ENSG00000067560.14	E	RHOA	protein_coding	chr3:49411939-49411944:-
2224.90587346693	0.161675360436579	0.00270263130453381	NA	NA	NA	Yao_FSHD	FALSE	FALSE	ENST00000704381.1;ENST00000422781.6;ENST00000445425.6;ENST00000678921.2;ENST00000676712.2;ENST00000418115.6;ENST00000431929.2;ENST00000265538.3	ENSG00000067560.14	E	RHOA	protein_coding	chr3:49411945-49411968:-
17.4465616987054	1.18810617389504	0.0114204422354681	NA	NA	NA	Yao_FSHD	TRUE	FALSE	ENST00000648777.1;ENST00000379162.9;ENST00000568479.2;ENST00000688551.1;ENST00000688031.1	ENSG00000067992.17	E	PDK3	protein_coding	chrX:24531657-24531770:+
23.46481713547	1.16112537156403	0.00619097050253606	NA	NA	NA	Yao_FSHD	TRUE	FALSE	ENST00000372086.4;ENST00000486676.5;R1.857.3	ENSG00000070759.17	E	TESK2	protein_coding	chr1:45346693-45346779:-
47.9548471283306	3.96653977660118	0.0144047189882871	NA	NA	NA	Yao_FSHD	TRUE	FALSE	R1.16527.6;R1.16527.7	ENSG00000072422.17	E	RHOBTB1	protein_coding	chr10:60907668-60910886:-
18.6890058450656	4.02723019214522	0.0027549294312653	NA	NA	NA	Yao_FSHD	TRUE	FALSE	R1.16527.6	ENSG00000072422.17	E	RHOBTB1	protein_coding	chr10:60916030-60917457:-
14.501975437013	16.0880512425335	0.00610161274160372	NA	NA	NA	Yao_FSHD	TRUE	FALSE	R1.16527.2;R1.16527.5;R1.16527.6;R1.16527.7	ENSG00000072422.17	E	RHOBTB1	protein_coding	chr10:60917458-60917680:-
14.9017596416926	2.68838455044251	0.0111967696043883	NA	NA	NA	Yao_FSHD	TRUE	FALSE	ENST00000706404.1	ENSG00000073969.19	E	NSF	protein_coding	chr17:46713987-46714302:+
590.653186692498	-0.269489045823372	0.000241913874774619	NA	NA	NA	Yao_FSHD	TRUE	FALSE	ENST00000263388.7	ENSG00000074181.9	E	NOTCH3	protein_coding	chr19:15184295-15184450:-
6.43269954458379	-2.26157370885514	0.00162399832165318	NA	NA	NA	Yao_FSHD	TRUE	FALSE	ENST00000561773.1	ENSG00000075131.10	E	TIPIN	protein_coding	chr15:66379270-66379336:-
4.16318669055089	17.215485531907	0.0222247121150485	NA	NA	NA	Yao_FSHD	TRUE	FALSE	ENST00000523783.1	ENSG00000076554.16	E	TPD52	protein_coding	chr8:80066892-80067357:-
22.9364981130545	18.7000460892507	3.13747301190416e-06	NA	NA	NA	Yao_FSHD	FALSE	FALSE	ENST00000522938.5;ENST00000448733.3;ENST00000517427.5;ENST00000520527.5;ENST00000379097.7;ENST00000517462.6;ENST00000522364.5;ENST00000520741.1;ENST00000523783.1	ENSG00000076554.16	E	TPD52	protein_coding	chr8:80080315-80080396:-
39.17177842342	19.2477111277621	3.39504603590844e-10	NA	NA	NA	Yao_FSHD	FALSE	FALSE	ENST00000522938.5;ENST00000448733.3;ENST00000517427.5;ENST00000520527.5;ENST00000379097.7;ENST00000517462.6;ENST00000522364.5;ENST00000520741.1	ENSG00000076554.16	E	TPD52	protein_coding	chr8:80080397-80080613:-
11.4176723869611	18.2089639097618	3.32616932800828e-05	NA	NA	NA	Yao_FSHD	FALSE	FALSE	ENST00000522938.5;ENST00000448733.3;ENST00000517427.5;ENST00000520527.5;ENST00000379097.7;ENST00000517462.6;ENST00000522364.5	ENSG00000076554.16	E	TPD52	protein_coding	chr8:80080614:-
25.5589864725631	6.78099455555259	2.51696693645793e-05	NA	NA	NA	Yao_FSHD	FALSE	FALSE	ENST00000522938.5;ENST00000448733.3;ENST00000517427.5;ENST00000520527.5;ENST00000379097.7;ENST00000517462.6	ENSG00000076554.16	E	TPD52	protein_coding	chr8:80080615-80080775:-
3.42757785749632	14.8559264367244	0.0247270040853281	NA	NA	NA	Yao_FSHD	TRUE	FALSE	ENST00000592165.1	ENSG00000076650.7	E	GPATCH1	protein_coding	chr19:33080899-33081180:+
369.977221149748	0.217136021416948	0.018886527799177	NA	NA	NA	Yao_FSHD	TRUE	FALSE	ENST00000317204.11;ENST00000525159.5;ENST00000263646.11;ENST00000530506.5;ENST00000527938.5;ENST00000530541.1;ENST00000527746.5;ENST00000527638.1;ENST00000532551.1;ENST00000527085.1	ENSG00000078902.16	E	TOLLIP	protein_coding	chr11:1309487-1309583:-
9.62886223531162	4.36277127750989	0.0154658062365812	NA	NA	NA	Yao_FSHD	TRUE	FALSE	ENST00000264265.4	ENSG00000079257.8	E	LXN	protein_coding	chr3:158666414-158666744:-
4.28878416066447	16.3535767030362	0.00891314686191003	NA	NA	NA	Yao_FSHD	TRUE	FALSE	ENST00000264265.4	ENSG00000079257.8	E	LXN	protein_coding	chr3:158669594-158669610:-
5.24486356640661	16.253745045691	0.0126503301445583	NA	NA	NA	Yao_FSHD	TRUE	FALSE	ENST00000264265.4	ENSG00000079257.8	E	LXN	protein_coding	chr3:158670957-158671019:-
13.3415518722098	3.82769541636918	0.00596668148606252	NA	NA	NA	Yao_FSHD	TRUE	FALSE	ENST00000264265.4	ENSG00000079257.8	E	LXN	protein_coding	chr3:158672350-158672648:-
91.6759436044735	-0.726121788892967	0.00121849800815655	NA	NA	NA	Yao_FSHD	TRUE	FALSE	ENST00000691169.1;ENST00000690258.1;ENST00000689089.1;ENST00000685526.1;ENST00000689743.1;ENST00000691128.1;ENST00000691895.1;ENST00000685401.1;ENST00000569382.3;ENST00000689660.1;ENST00000689172.1;ENST00000691203.1;ENST00000693260.1;ENST00000160827.9;ENST00000690419.1;ENST00000689107.1;ENST00000561482.6;ENST00000400751.9;R1.23831.14;ENST00000688492.1;ENST00000691486.1;ENST00000689415.1;ENST00000688761.1;ENST00000568312.2	ENSG00000079616.14	E	KIF22	protein_coding	chr16:29805263-29805301:+
60.2611286225134	-0.750876864404152	0.00894160801240887	NA	NA	NA	Yao_FSHD	TRUE	FALSE	ENST00000691169.1;ENST00000690258.1;ENST00000689089.1;ENST00000685526.1;ENST00000689743.1;ENST00000691895.1;ENST00000685401.1;ENST00000569382.3;ENST00000689660.1;ENST00000689172.1;ENST00000691203.1;ENST00000693260.1;ENST00000160827.9;ENST00000690419.1;ENST00000689107.1;ENST00000561482.6;ENST00000400751.9;R1.23831.14;ENST00000688492.1;ENST00000691486.1;ENST00000689415.1;ENST00000688761.1;ENST00000568312.2	ENSG00000079616.14	E	KIF22	protein_coding	chr16:29805302-29805311:+
30.8817070867073	4.95373297595347	0.00819976991384755	NA	NA	NA	Yao_FSHD	TRUE	FALSE	ENST00000193391.8;R1.6289.2	ENSG00000081148.12	E	IMPG2	protein_coding	chr3:101304146-101304309:-
12.8517267280526	1.56919924909287	0.0252085153429139	NA	NA	NA	Yao_FSHD	TRUE	TRUE	ENST00000261783.4;ENST00000557120.5;ENST00000556491.1;ENST00000557319.1	ENSG00000081181.8	E	ARG2	protein_coding	chr14:67646644-67646738:+
31.1674737443297	-0.629841647707615	0.0361432099449544	NA	NA	NA	Yao_FSHD	TRUE	FALSE	ENST00000194152.4	ENSG00000081818.4	E	PCDHB4	protein_coding	chr5:141124148-141125623:+
19.2204902025383	1.37952841585405	0.044177592094492	NA	NA	NA	Yao_FSHD	TRUE	FALSE	ENST00000648908.2	ENSG00000081923.15	E	ATP8B1	protein_coding	chr18:57803102-57803315:-
50.1890264320397	0.71682598581366	0.0227197942523452	NA	NA	NA	Yao_FSHD	TRUE	FALSE	ENST00000344229.7;ENST00000470151.5	ENSG00000082996.20	E	RNF13	protein_coding	chr3:149812833-149813048:+
73.6826984766069	0.554269613397499	0.0121950341024508	NA	NA	NA	Yao_FSHD	FALSE	TRUE	R1.20119.1;ENST00000326495.10;ENST00000551165.5	ENSG00000084112.15	E	SSH1	protein_coding	chr12:108857514-108857533:-
55.6887176381763	0.687110815407981	0.0130209686537268	NA	NA	NA	Yao_FSHD	TRUE	TRUE	ENST00000326495.10;ENST00000551165.5	ENSG00000084112.15	E	SSH1	protein_coding	chr12:108857534-108857583:-
8.11586537050142	2.04251422018586	0.0445120047556632	NA	NA	NA	Yao_FSHD	TRUE	TRUE	ENST00000592582.5	ENSG00000085415.16	E	SEH1L	protein_coding	chr18:12975733-12975882:+
272.576690812771	0.617041297119253	0.0017130320552501	NA	NA	NA	Yao_FSHD	TRUE	FALSE	ENST00000293288.12;ENST00000513217.1	ENSG00000087088.21	E	BAX	protein_coding	chr19:48961098-48961197:+
3311.207971966	-0.193722825380963	0.0388450769036198	NA	NA	NA	Yao_FSHD	TRUE	FALSE	ENST00000600480.2;R1.26973.5;ENST00000594496.5	ENSG00000088247.19	E	KHSRP	protein_coding	chr19:6414457-6415140:-
49.1763386440314	-0.880860823109597	0.000127460834714573	NA	NA	NA	Yao_FSHD	TRUE	FALSE	ENST00000703211.1;R1.21033.3;R1.21033.4;ENST00000376460.5;ENST00000652315.1;ENST00000419908.5;ENST00000339416.7;ENST00000481051.1	ENSG00000088387.22	E	DOCK9	protein_coding	chr13:98825872-98825940:-
219.381037718175	0.385107141507484	0.00856602177483695	NA	NA	NA	Yao_FSHD	TRUE	FALSE	ENST00000419234.9	ENSG00000089234.16	E	BRAP	protein_coding	chr12:111685721-111685956:-
143.89272925974	0.481485222356288	0.0335987905695027	NA	NA	NA	Yao_FSHD	TRUE	FALSE	ENST00000435827.6	ENSG00000090273.14	E	NUDC	protein_coding	chr1:26900238-26900400:+
47.6773335140528	5.25503450745419	0.000433861223509734	NA	NA	NA	Yao_FSHD	TRUE	FALSE	ENST00000590070.1	ENSG00000092931.12	E	MFSD11	protein_coding	chr17:76773097-76773351:+
123.197364461068	-0.445689052277317	0.036086805188372	NA	NA	NA	Yao_FSHD	TRUE	FALSE	ENST00000611151.5;ENST00000621805.6;ENST00000682518.1;ENST00000682852.1;ENST00000356940.11;ENST00000682181.1;ENST00000682668.1;ENST00000682777.1	ENSG00000099246.19	E	RAB18	protein_coding	chr10:27539830-27540135:+
402.584863273324	-0.460937174925215	0.0010477096769773	NA	NA	NA	Yao_FSHD	FALSE	FALSE	ENST00000418021.1;ENST00000216121.12	ENSG00000100296.14	E	THOC5	protein_coding	chr22:29555059-29555216:-
1104.57040158981	0.151734736449399	0.0207636852575506	NA	NA	NA	Yao_FSHD	TRUE	FALSE	ENST00000583777.5;ENST00000337554.8;ENST00000472378.1	ENSG00000100300.18	E	TSPO	protein_coding	chr22:43151573-43151604:+
16.7242046376651	-1.36086674272214	0.0300111119181475	NA	NA	NA	Yao_FSHD	TRUE	FALSE	ENST00000464287.1	ENSG00000100325.15	E	ASCC2	protein_coding	chr22:29809895-29810288:-
280.296419567024	-0.377534693939311	0.00212159392228256	NA	NA	NA	Yao_FSHD	TRUE	FALSE	ENST00000397224.9;ENST00000684868.1	ENSG00000100350.16	E	FOXRED2	protein_coding	chr22:36487222-36488241:-
280.083950171199	2.41448398126085	0.000505493246419729	NA	NA	NA	Yao_FSHD	FALSE	TRUE	ENST00000678502.1;R1.21242.3;R1.21242.4;R1.21242.2;R1.21242.5	ENSG00000100836.11	E	PABPN1	protein_coding	chr14:23319735-23319830:+
19.8604265963465	1.25206508883234	0.0155734993882475	NA	NA	NA	Yao_FSHD	TRUE	TRUE	ENST00000528669.5;ENST00000528895.5;ENST00000530563.1;ENST00000530468.5	ENSG00000100926.15	E	TM9SF1	protein_coding	chr14:24195309-24195334:-
172.885031289373	-0.403682432580897	0.0222247121150485	NA	NA	NA	Yao_FSHD	TRUE	FALSE	ENST00000706718.1;ENST00000278886.11;ENST00000706719.1;ENST00000464285.5;ENST00000336104.6	ENSG00000101004.16	E	NINL	protein_coding	chr20:25453009-25453642:-
20.3076131573894	4.32339172945841	2.82975357842621e-05	NA	NA	NA	Yao_FSHD	FALSE	FALSE	R1.31015.2;R1.31015.4;R1.31015.5;ENST00000842758.1;ENST00000842759.1	ENSG00000101928.13	E	MOSPD1	protein_coding	chrX:134936633-134936725:-
63.1587627794494	2.19373639078355	0.000495480903414888	NA	NA	NA	Yao_FSHD	TRUE	FALSE	R1.31015.2	ENSG00000101928.13	E	MOSPD1	protein_coding	chrX:134938626-134942063:-
15.4486817470509	3.9544902736587	0.0395837241744529	NA	NA	NA	Yao_FSHD	FALSE	FALSE	R1.31015.5;ENST00000842757.1;ENST00000842758.1;ENST00000842759.1	ENSG00000101928.13	E	MOSPD1	protein_coding	chrX:134947163-134947204:-
6.68209409500472	2.11344019060531	0.0475905852103565	NA	NA	NA	Yao_FSHD	TRUE	FALSE	ENST00000520523.5	ENSG00000104368.19	E	PLAT	protein_coding	chr8:42193620-42193727:-
9.13939520478386	1.87501716326696	0.0305240707034222	NA	NA	NA	Yao_FSHD	TRUE	TRUE	ENST00000601094.5	ENSG00000104823.9	E	ECH1	protein_coding	chr19:38831517-38831606:-
1816.91648218755	-0.217761072769051	0.0345685059980104	NA	NA	NA	Yao_FSHD	TRUE	FALSE	ENST00000590943.6;ENST00000718420.1;ENST00000718421.1;ENST00000602676.6;ENST00000718416.1;ENST00000718417.1;ENST00000718418.1;ENST00000718422.1;ENST00000718423.1;ENST00000718425.1;ENST00000582888.8;ENST00000593012.1;ENST00000718426.1;ENST00000586054.2;ENST00000718419.1;ENST00000718427.1;ENST00000589739.3	ENSG00000104904.13	E	OAZ1	protein_coding	chr19:2273270-2273325:+
245.093207322227	0.317085511481605	0.0155979650482596	NA	NA	NA	Yao_FSHD	TRUE	FALSE	ENST00000544017.5;ENST00000601358.5;ENST00000607714.6;ENST00000599794.5;ENST00000598125.5;ENST00000597666.5;ENST00000601403.5;ENST00000602028.5;ENST00000595286.1	ENSG00000105197.11	E	TIMM50	protein_coding	chr19:39480858-39480881:+
521.890542256201	0.245958578181467	0.00208975485355838	NA	NA	NA	Yao_FSHD	TRUE	FALSE	ENST00000544017.5;ENST00000601358.5;ENST00000607714.6;ENST00000599794.5;ENST00000598125.5;ENST00000597666.5;ENST00000601403.5;ENST00000602028.5;ENST00000595286.1;ENST00000597782.5	ENSG00000105197.11	E	TIMM50	protein_coding	chr19:39480882-39480927:+
699.314828675381	0.211085937639549	0.00263946981441809	NA	NA	NA	Yao_FSHD	TRUE	FALSE	ENST00000544017.5;ENST00000601358.5;ENST00000607714.6;ENST00000599794.5;ENST00000598125.5;ENST00000597666.5;ENST00000601403.5;ENST00000602028.5;ENST00000595286.1;ENST00000597782.5;ENST00000599733.5;ENST00000602265.5	ENSG00000105197.11	E	TIMM50	protein_coding	chr19:39480928-39480961:+
76.0513308199215	1.99864851003777	0.00155113714393758	NA	NA	NA	Yao_FSHD	TRUE	FALSE	ENST00000222120.8;ENST00000589655.1	ENSG00000105514.8	E	RAB3D	protein_coding	chr19:11337172-11337460:-
2620.39155748064	0.121561319326117	0.0361139595155785	NA	NA	NA	Yao_FSHD	TRUE	FALSE	ENST00000703395.1;ENST00000703421.1;ENST00000703422.1;ENST00000454220.7;ENST00000703396.1;ENST00000703397.1;ENST00000322088.11;ENST00000703398.1;ENST00000468280.5;ENST00000703423.1;ENST00000462990.5;ENST00000473455.2	ENSG00000105568.19	E	PPP2R1A	protein_coding	chr19:52211484-52211492:+
8.48953085936166	3.80364600815497	0.00941873343960939	NA	NA	NA	Yao_FSHD	TRUE	FALSE	ENST00000464009.1;ENST00000468401.1;ENST00000479011.1	ENSG00000105856.14	E	HBP1	protein_coding	chr7:107179817-107179877:+
134.621724943013	0.381980647423435	0.0234079672116896	NA	NA	NA	Yao_FSHD	TRUE	FALSE	ENST00000242351.10;ENST00000471652.1	ENSG00000105939.14	E	ZC3HAV1	protein_coding	chr7:139109355-139109719:-
379.109326140201	0.391957371189822	0.000447164231261985	NA	NA	NA	Yao_FSHD	TRUE	FALSE	ENST00000478771.2;ENST00000467793.5;ENST00000466675.5;ENST00000482669.1	ENSG00000106538.10	E	RARRES2	protein_coding	chr7:150341630-150341643:-
142.031518984139	0.478708056027308	0.0214501491941392	NA	NA	NA	Yao_FSHD	TRUE	FALSE	ENST00000478771.2;ENST00000467793.5;ENST00000482669.1	ENSG00000106538.10	E	RARRES2	protein_coding	chr7:150341644-150341660:-
3.30133768707083	-2.87864354271287	0.0144781502617624	NA	NA	NA	Yao_FSHD	TRUE	FALSE	ENST00000448704.5;ENST00000420441.1	ENSG00000106603.20	E	COA1	protein_coding	chr7:43648188-43648599:-
8.68660344957239	1.84079030320241	0.0252888723223787	NA	NA	NA	Yao_FSHD	TRUE	FALSE	ENST00000547314.6;ENST00000552573.7;ENST00000714345.1;ENST00000374994.9;ENST00000714348.1;ENST00000552516.5;ENST00000546584.2	ENSG00000106799.15	E	TGFBR1	protein_coding	chr9:99153650:+
7.87110292411434	2.64639611034895	0.000700777687516164	NA	NA	NA	Yao_FSHD	TRUE	FALSE	ENST00000547314.6;ENST00000552573.7;ENST00000714345.1;ENST00000374994.9;ENST00000552516.5;ENST00000546584.2	ENSG00000106799.15	E	TGFBR1	protein_coding	chr9:99153651-99153658:+
4.10362553547423	-2.39580517704491	0.0375732681524501	NA	NA	NA	Yao_FSHD	TRUE	FALSE	ENST00000374174.1	ENSG00000107643.17	E	MAPK8	protein_coding	chr10:48425179-48425188:+
10.5114417034283	3.77840168130507	0.00433409940056361	NA	NA	NA	Yao_FSHD	TRUE	FALSE	R1.17149.6	ENSG00000107651.15	E	SEC23IP	protein_coding	chr10:119908352-119908880:+
20.3031176105308	4.99074389392339	7.20391693784199e-07	NA	NA	NA	Yao_FSHD	TRUE	FALSE	ENST00000673636.2	ENSG00000108094.17	E	CUL2	protein_coding	chr10:35087755-35087876:-
173.24965287246	0.4366087636038	0.00675528178110164	NA	NA	NA	Yao_FSHD	TRUE	FALSE	ENST00000397786.7	ENSG00000108510.10	E	MED13	protein_coding	chr17:62052537-62052705:-
76.3245922003613	2.36273863798613	0.022650448729814	NA	NA	NA	Yao_FSHD	TRUE	FALSE	ENST00000327268.8;ENST00000580666.6	ENSG00000108932.13	E	SLC16A6	protein_coding	chr17:68270839-68271627:-
71.7149935988753	0.903522672982915	0.0104611863861868	NA	NA	NA	Yao_FSHD	TRUE	FALSE	ENST00000395321.6;ENST00000584086.5;ENST00000578590.1	ENSG00000109107.14	E	ALDOC	protein_coding	chr17:28575965-28576017:-
234.216814153758	-0.390430005743152	0.00294929756644241	NA	NA	NA	Yao_FSHD	TRUE	FALSE	ENST00000532383.5	ENSG00000110321.19	E	EIF4G2	protein_coding	chr11:10801775-10802048:-
29.6321907173187	-1.12655511613483	0.0177896895666577	NA	NA	NA	Yao_FSHD	TRUE	FALSE	ENST00000453096.6;ENST00000531757.5	ENSG00000110768.12	E	GTF2H1	protein_coding	chr11:18322547-18322556:+
39.3791877278276	-0.917003036965006	0.0302299947127249	NA	NA	NA	Yao_FSHD	TRUE	FALSE	ENST00000453096.6;ENST00000531757.5;ENST00000418116.6	ENSG00000110768.12	E	GTF2H1	protein_coding	chr11:18322557-18322566:+
56.847838892141	-0.782262768908878	0.00395589338712645	NA	NA	NA	Yao_FSHD	TRUE	FALSE	ENST00000453096.6;ENST00000531757.5;ENST00000418116.6;ENST00000534213.5;ENST00000534641.5;ENST00000265963.9;ENST00000526461.1;ENST00000525831.5	ENSG00000110768.12	E	GTF2H1	protein_coding	chr11:18322569-18322581:+
115.076538021533	0.687784780586606	4.42035143809942e-05	NA	NA	NA	Yao_FSHD	TRUE	FALSE	ENST00000229266.8;ENST00000549872.5	ENSG00000111666.11	E	CHPT1	protein_coding	chr12:101697672-101697691:+
14.3087368892875	NA	0.0374653096253964	NA	NA	NA	Yao_FSHD	TRUE	FALSE	ENST00000607094.1;R1.11526.4	ENSG00000111817.19	E	DSE	protein_coding	chr6:116399938-116401272:+
416.458933175841	0.232378445574215	0.0158363366314907	NA	NA	NA	Yao_FSHD	TRUE	FALSE	ENST00000259698.9;ENST00000644621.1;ENST00000644411.1	ENSG00000111913.20	E	RIPOR2	protein_coding	chr6:24910886-24911048:-
77.0838345902894	19.0603066768149	1.34107518597305e-11	NA	NA	NA	Yao_FSHD	TRUE	FALSE	ENST00000639568.2	ENSG00000112245.14	E	PTP4A1	protein_coding	chr6:63550300-63550375:+
716.679663584278	10.5221940796624	8.43618691193369e-32	NA	NA	NA	Yao_FSHD	FALSE	FALSE	ENST00000639568.2;R1.11108.1	ENSG00000112245.14	E	PTP4A1	protein_coding	chr6:63550376-63550493:+
48.5127648290335	0.895834528227484	0.00282291171983189	NA	NA	NA	Yao_FSHD	TRUE	FALSE	ENST00000427704.6;ENST00000440869.7	ENSG00000112419.15	E	PHACTR2	protein_coding	chr6:143760401-143760640:+
461.405641270946	0.179185094625776	0.0437117763310539	NA	NA	NA	Yao_FSHD	TRUE	FALSE	ENST00000361758.8;ENST00000275262.11;ENST00000392127.6;ENST00000453779.6;ENST00000361752.8;ENST00000361195.6	ENSG00000112531.17	E	QKI	protein_coding	chr6:163415170-163415193:+
9.82436986850132	2.67935063794632	0.00189503123039553	NA	NA	NA	Yao_FSHD	TRUE	FALSE	ENST00000502899.2	ENSG00000113141.19	E	IK	protein_coding	chr5:140648094-140648162:+
26.3207298271044	-1.49907756028262	7.49844922398858e-05	NA	NA	NA	Yao_FSHD	TRUE	FALSE	ENST00000265080.9	ENSG00000113319.13	E	RASGRF2	protein_coding	chr5:81225813-81230162:+
165.791212290382	3.62589068650341	0.0048174521489391	NA	NA	NA	Yao_FSHD	TRUE	FALSE	ENST00000499676.5;ENST00000487734.5	ENSG00000114126.18	E	TFDP2	protein_coding	chr3:142000252-142000324:-
83.7715394486842	3.26836289029025	0.0104611863861868	NA	NA	NA	Yao_FSHD	TRUE	FALSE	ENST00000499676.5;ENST00000487734.5;ENST00000476617.5	ENSG00000114126.18	E	TFDP2	protein_coding	chr3:142000325-142000353:-
37.5724183786127	1.13483976742485	0.0225007583255427	NA	NA	NA	Yao_FSHD	TRUE	FALSE	ENST00000463783.1;ENST00000482976.1	ENSG00000114503.11	E	NCBP2	protein_coding	chr3:196938903-196939250:-
99.2716426195999	1.09791462104065	0.00954887623006843	NA	NA	NA	Yao_FSHD	TRUE	FALSE	ENST00000475662.5;ENST00000472719.5;ENST00000335756.9;ENST00000233505.12;ENST00000419525.5;ENST00000460030.1	ENSG00000115163.15	E	CENPA	protein_coding	chr2:26793145-26793326:+
71.7449748160166	1.11830473172056	8.41783853452454e-08	NA	NA	NA	Yao_FSHD	TRUE	FALSE	ENST00000475662.5;ENST00000472719.5;ENST00000335756.9;ENST00000233505.12;ENST00000419525.5;ENST00000460030.1	ENSG00000115163.15	E	CENPA	protein_coding	chr2:26793812-26793893:+
32.2598464951792	1.41880072820525	0.00270876768696319	NA	NA	NA	Yao_FSHD	TRUE	FALSE	ENST00000475662.5;ENST00000472719.5;ENST00000335756.9;ENST00000233505.12;ENST00000419525.5	ENSG00000115163.15	E	CENPA	protein_coding	chr2:26793894-26793942:+
37.1102776120778	1.23787592627092	0.000455218353318426	NA	NA	NA	Yao_FSHD	TRUE	FALSE	ENST00000475662.5;ENST00000472719.5;ENST00000335756.9;ENST00000233505.12	ENSG00000115163.15	E	CENPA	protein_coding	chr2:26793943-26794076:+
55.1816973423294	1.07900161379397	1.55003762159981e-05	NA	NA	NA	Yao_FSHD	TRUE	FALSE	ENST00000475662.5;ENST00000335756.9;ENST00000233505.12	ENSG00000115163.15	E	CENPA	protein_coding	chr2:26794077-26794589:+
19.9353220829553	1.4395297810586	0.000277731973728951	NA	NA	NA	Yao_FSHD	TRUE	FALSE	ENST00000460030.1	ENSG00000115163.15	E	CENPA	protein_coding	chr2:26800929-26801067:+
154.71769318029	0.425407176525836	0.0189765039916935	NA	NA	NA	Yao_FSHD	TRUE	FALSE	ENST00000443314.5;ENST00000450366.7;ENST00000453956.1	ENSG00000115365.13	E	LANCL1	protein_coding	chr2:210476620-210476646:-
110.946272959262	0.543656111342358	0.021277197343762	NA	NA	NA	Yao_FSHD	TRUE	FALSE	ENST00000443314.5;ENST00000450366.7;ENST00000233714.8;ENST00000453956.1	ENSG00000115365.13	E	LANCL1	protein_coding	chr2:210476647-210476705:-
6.43946868297745	2.22446814215717	0.0487091511719975	NA	NA	NA	Yao_FSHD	TRUE	FALSE	ENST00000472480.2	ENSG00000115904.15	E	SOS1	protein_coding	chr2:39019938-39022569:-
167.662567199745	0.36139048532173	0.00466778977517523	NA	NA	NA	Yao_FSHD	TRUE	FALSE	ENST00000652107.1;ENST00000456246.1;ENST00000234420.11;ENST00000699999.1;ENST00000700004.2;ENST00000700000.1;ENST00000673637.1;ENST00000700001.1;ENST00000700002.1;ENST00000700003.1;ENST00000455383.6;ENST00000420813.6;ENST00000411819.2	ENSG00000116062.19	E	MSH6	protein_coding	chr2:47795894-47796063:+
66.5727921249611	-1.0151091081574	1.27440519956473e-06	NA	NA	NA	Yao_FSHD	TRUE	FALSE	ENST00000700006.1;ENST00000700011.1	ENSG00000116062.19	E	MSH6	protein_coding	chr2:47803686-47804909:+
2015.76757435009	-0.389520597827492	0.00366792503494193	NA	NA	NA	Yao_FSHD	TRUE	FALSE	ENST00000652107.1	ENSG00000116062.19	E	MSH6	protein_coding	chr2:47806954-47810063:+
50.8138834902143	4.48359399483943	0.00549999272468112	NA	NA	NA	Yao_FSHD	TRUE	FALSE	R1.1226.1;R1.1226.4	ENSG00000117174.11	E	ZNHIT6	protein_coding	chr1:85708434-85708763:-
32.884849152114	2.40662332714994	0.000172310097767847	NA	NA	NA	Yao_FSHD	TRUE	FALSE	ENST00000424390.2	ENSG00000117450.15	E	PRDX1	protein_coding	chr1:45522778-45523047:-
2.85816957032925	-3.01997999021488	0.0313641234084882	NA	NA	NA	Yao_FSHD	TRUE	FALSE	ENST00000435252.1	ENSG00000119041.11	E	GTF3C3	protein_coding	chr2:196774989-196775115:-
37.9771941311752	0.720290070411814	0.049961882925151	NA	NA	NA	Yao_FSHD	TRUE	FALSE	ENST00000445299.6;ENST00000323460.10;ENST00000419026.5	ENSG00000119231.11	E	SENP5	protein_coding	chr3:196867945-196867965:+
87.5467583767112	0.53861934411476	0.00446152588849037	NA	NA	NA	Yao_FSHD	TRUE	FALSE	ENST00000445299.6;ENST00000323460.10;ENST00000419026.5;R1.7193.4;R1.7193.5	ENSG00000119231.11	E	SENP5	protein_coding	chr3:196867966-196868073:+
4.89066760209356	3.90988109625064	0.0176459881270736	NA	NA	NA	Yao_FSHD	TRUE	FALSE	ENST00000372692.8	ENSG00000119335.18	E	SET	protein_coding	chr9:128683655-128683779:+
17.5029960794371	4.7948850539741	4.24362534787685e-10	NA	NA	NA	Yao_FSHD	TRUE	FALSE	ENST00000686840.1;ENST00000372692.8	ENSG00000119335.18	E	SET	protein_coding	chr9:128683780-128683829:+
17.2549010829697	4.1765885493693	2.13411341974493e-08	NA	NA	NA	Yao_FSHD	TRUE	FALSE	ENST00000686840.1;ENST00000372692.8;ENST00000691158.1	ENSG00000119335.18	E	SET	protein_coding	chr9:128683830:+
215.325994215692	4.70305535728192	2.46712472184813e-05	NA	NA	NA	Yao_FSHD	TRUE	FALSE	ENST00000686840.1;ENST00000372692.8;ENST00000691158.1;ENST00000686568.1	ENSG00000119335.18	E	SET	protein_coding	chr9:128683831-128684007:+
50.5343886803522	NA	0.0362811385860306	NA	NA	NA	Yao_FSHD	TRUE	FALSE	ENST00000354366.8;ENST00000556189.5;ENST00000553409.5;ENST00000554464.1	ENSG00000119720.18	E	NRDE2	protein_coding	chr14:90290575-90290607:-
4.99823001334011	3.18067068874586	0.0302299947127249	NA	NA	NA	Yao_FSHD	TRUE	FALSE	ENST00000392168.6;ENST00000546023.1	ENSG00000120438.12	E	TCP1	protein_coding	chr6:159789673:-
217.22732517881	2.13466834167616	0.00306116615428782	NA	NA	NA	Yao_FSHD	TRUE	FALSE	ENST00000474320.1;R1.20747.2	ENSG00000120675.6	E	DNAJC15	protein_coding	chr13:43023296-43023585:+
239.75420206906	0.341650187886918	0.00540358257753524	NA	NA	NA	Yao_FSHD	TRUE	FALSE	ENST00000376810.6	ENSG00000120942.14	E	UBIAD1	protein_coding	chr1:11273198-11273527:+
2.56168978471818	14.8016024151957	0.0493317364279603	NA	NA	NA	Yao_FSHD	TRUE	FALSE	ENST00000382881.7	ENSG00000121741.17	E	ZMYM2	protein_coding	chr13:19958677-19958707:+
10.5903359170063	-1.45223365380325	0.0246024298133535	NA	NA	NA	Yao_FSHD	TRUE	FALSE	ENST00000507766.1	ENSG00000121892.15	E	PDS5A	protein_coding	chr4:39845881-39848561:-
34.8694645327913	NA	0.0300293901656534	NA	NA	NA	Yao_FSHD	TRUE	TRUE	ENST00000690509.1;ENST00000687134.1;ENST00000692775.1;ENST00000685497.1;ENST00000686776.1;ENST00000691342.1;ENST00000685104.1;ENST00000689103.1;ENST00000690756.1;ENST00000689991.1;ENST00000686821.1;ENST00000689479.1;ENST00000691513.1;ENST00000693336.1;ENST00000686576.1;ENST00000687328.1;ENST00000688285.1;ENST00000687865.1;ENST00000685791.1;ENST00000691556.1;ENST00000675001.1;ENST00000369969.7;ENST00000688610.1;ENST00000675128.1;ENST00000675571.1;ENST00000369970.8;ENST00000674561.2;ENST00000675654.1;ENST00000675790.1;ENST00000689359.1;ENST00000691731.1;ENST00000692795.1;ENST00000676392.2;ENST00000676454.1;ENST00000302500.5;ENST00000675508.1;ENST00000688168.1;ENST00000690874.1;ENST00000693673.1;ENST00000676306.1;R1.1459.15;ENST00000676059.2;ENST00000691876.1	ENSG00000121940.17	E	CLCC1	protein_coding	chr1:108962309-108962330:-
221.807629186976	0.366236875315305	0.00396979362743074	NA	NA	NA	Yao_FSHD	TRUE	FALSE	ENST00000371785.5;ENST00000462948.6;ENST00000472852.2;ENST00000485333.6;ENST00000488610.6;ENST00000241600.10	ENSG00000122140.13	E	MRPS2	protein_coding	chr9:135500682-135500753:+
9.84503485181921	15.2646515344231	0.00410271729002203	NA	NA	NA	Yao_FSHD	TRUE	FALSE	ENST00000564314.5;ENST00000567686.5	ENSG00000122257.20	E	RBBP6	protein_coding	chr16:24537712-24537772:+
88.8587154836104	7.96932753447395	3.2453791597812e-11	NA	NA	NA	Yao_FSHD	TRUE	FALSE	ENST00000564314.5;ENST00000567686.5;R1.23737.2	ENSG00000122257.20	E	RBBP6	protein_coding	chr16:24537773-24537933:+
16.5922893784995	15.941607258205	0.0104611863861868	NA	NA	NA	Yao_FSHD	TRUE	FALSE	ENST00000379725.5;ENST00000379721.4	ENSG00000122711.9	E	SPINK4	protein_coding	chr9:33246616-33246728:+
1169.21340567014	0.140135697731871	0.0313641234084882	NA	NA	NA	Yao_FSHD	TRUE	TRUE	ENST00000552544.5;ENST00000336854.9;ENST00000550604.1;ENST00000552947.1	ENSG00000123395.15	E	ATG101	protein_coding	chr12:52070072-52070242:+
71.1009837244974	1.52202914792376	0.00471678788029522	NA	NA	NA	Yao_FSHD	TRUE	FALSE	ENST00000245923.9;ENST00000344680.8;ENST00000587597.5;ENST00000590526.5;ENST00000591286.5	ENSG00000125744.12	E	RTN2	protein_coding	chr19:45496876-45497047:-
54.5952404653187	2.18283588272416	0.0346611345438515	NA	NA	NA	Yao_FSHD	TRUE	FALSE	ENST00000438552.6	ENSG00000125835.20	E	SNRPB	protein_coding	chr20:2470790-2470853:-
23.9853340765525	2.7793283297763	0.0185746092943126	NA	NA	NA	Yao_FSHD	TRUE	FALSE	ENST00000246186.8	ENSG00000125966.10	E	MMP24	protein_coding	chr20:35271569-35271835:+
306.27509774469	0.39908098918283	0.00540358257753524	NA	NA	NA	Yao_FSHD	TRUE	FALSE	R1.28043.13	ENSG00000126453.11	E	BCL2L12	protein_coding	chr19:49670489-49672108:+
44.4927729547758	2.21953678382734	0.0375732681524501	NA	NA	NA	Yao_FSHD	TRUE	FALSE	ENST00000529284.5;ENST00000532489.5	ENSG00000126457.22	E	PRMT1	protein_coding	chr19:49675897-49676225:+
364.784597919158	1.36412986852108	3.2453791597812e-11	NA	NA	NA	Yao_FSHD	TRUE	FALSE	ENST00000354373.2	ENSG00000128250.5	E	RFPL1	protein_coding	chr22:29441542-29442455:+
68.4637344092224	1.09295259593605	0.0223407681435128	NA	NA	NA	Yao_FSHD	TRUE	FALSE	ENST00000586372.5	ENSG00000130244.13	E	FAM98C	protein_coding	chr19:38407078-38408750:+
18.925415106494	2.63665974924394	0.00431276150849754	NA	NA	NA	Yao_FSHD	TRUE	FALSE	ENST00000377153.5	ENSG00000130939.20	E	UBE4B	protein_coding	chr1:10072454-10073118:+
1656.32838759864	-0.113756737073004	0.0192027496757109	NA	NA	NA	Yao_FSHD	TRUE	FALSE	ENST00000375249.5;ENST00000375251.7;ENST00000466976.1	ENSG00000130956.14	E	HABP4	protein_coding	chr9:96489982-96491336:+
13.1048270729715	17.669671516382	0.000520671861590221	NA	NA	NA	Yao_FSHD	TRUE	FALSE	ENST00000718247.1	ENSG00000131355.16	E	ADGRE3	protein_coding	chr19:14599080-14600262:-
231.058956384652	0.418256671581215	0.0305240707034222	NA	NA	NA	Yao_FSHD	TRUE	FALSE	ENST00000463615.1;ENST00000253754.8	ENSG00000131435.13	E	PDLIM4	protein_coding	chr5:132257696-132257702:+
11.7025849857372	NA	0.0270291556906685	NA	NA	NA	Yao_FSHD	TRUE	FALSE	ENST00000588955.5;ENST00000592679.5	ENSG00000131848.10	E	ZSCAN5A	protein_coding	chr19:56314421-56314513:-
40.9459978638018	2.22021802185684	0.00108142486131806	NA	NA	NA	Yao_FSHD	TRUE	FALSE	ENST00000254528.4	ENSG00000132205.11	E	EMILIN2	protein_coding	chr18:2890561-2892486:+
281.712686695585	0.271249923891275	0.0474278920078609	NA	NA	NA	Yao_FSHD	TRUE	FALSE	ENST00000255174.3	ENSG00000132823.11	E	OSER1	protein_coding	chr20:44210696-44210771:-
39.4340022654451	-4.06125008782596	2.30722284449029e-21	NA	NA	NA	Yao_FSHD	TRUE	FALSE	ENST00000440264.5	ENSG00000133101.10	E	CCNA1	protein_coding	chr13:36431903-36432166:+
56.1218921587579	-1.74709026303592	3.56073850438957e-06	NA	NA	NA	Yao_FSHD	TRUE	FALSE	ENST00000478947.1	ENSG00000133110.15	E	POSTN	protein_coding	chr13:37564561-37565003:-
15.0448051638498	-2.1022603795705	0.00412672114896508	NA	NA	NA	Yao_FSHD	TRUE	FALSE	ENST00000474646.1	ENSG00000133110.15	E	POSTN	protein_coding	chr13:37565248-37565496:-
61.4068031253763	0.87612786557164	0.0316027909748661	NA	NA	NA	Yao_FSHD	TRUE	FALSE	ENST00000311713.11;ENST00000278856.9;ENST00000529106.5;ENST00000525239.5;ENST00000525752.5;ENST00000542347.5;ENST00000541930.5;ENST00000453708.6;ENST00000538277.1;ENST00000538098.2	ENSG00000133316.16	E	WDR74	protein_coding	chr11:62839578-62839581:-
50.598346097221	0.995860978381808	0.0226361252654657	NA	NA	NA	Yao_FSHD	TRUE	FALSE	ENST00000278856.9;ENST00000529106.5;ENST00000525239.5;ENST00000525752.5;ENST00000542347.5;ENST00000541930.5;ENST00000538277.1;ENST00000538098.2	ENSG00000133316.16	E	WDR74	protein_coding	chr11:62839582:-
49.6942746481834	0.993775417534334	0.0273367100644371	NA	NA	NA	Yao_FSHD	TRUE	FALSE	ENST00000278856.9;ENST00000529106.5;ENST00000525239.5;ENST00000525752.5;ENST00000541930.5;ENST00000538277.1;ENST00000538098.2	ENSG00000133316.16	E	WDR74	protein_coding	chr11:62839583-62839584:-
51.6927296879003	1.05645795531127	0.00129761829409936	NA	NA	NA	Yao_FSHD	TRUE	FALSE	ENST00000278856.9;ENST00000529106.5;ENST00000525239.5;ENST00000525752.5;ENST00000541930.5;ENST00000538098.2	ENSG00000133316.16	E	WDR74	protein_coding	chr11:62839585-62839590:-
49.8896027671361	0.99623804208353	0.0390776209311249	NA	NA	NA	Yao_FSHD	TRUE	FALSE	ENST00000529106.5;ENST00000525239.5;ENST00000525752.5;ENST00000541930.5;ENST00000538098.2	ENSG00000133316.16	E	WDR74	protein_coding	chr11:62839591-62839596:-
58.195170295101	2.25149446212633	0.00177848236373847	NA	NA	NA	Yao_FSHD	TRUE	FALSE	ENST00000703394.1;ENST00000528416.6	ENSG00000133884.11	E	DPF2	protein_coding	chr11:65353189-65354241:+
32.8608244372796	-1.20568466031156	0.0343006738053896	NA	NA	NA	Yao_FSHD	TRUE	FALSE	ENST00000535139.5;ENST00000649016.1	ENSG00000134548.11	E	SPX	protein_coding	chr12:21527533-21527726:+
7.31093663744171	3.35269969629238	0.000292564142700031	NA	NA	NA	Yao_FSHD	TRUE	FALSE	ENST00000546861.2	ENSG00000135127.12	E	BICDL1	protein_coding	chr12:119992420-119993409:+
11.6670151554833	4.42589835199496	0.0143561832296462	NA	NA	NA	Yao_FSHD	TRUE	FALSE	ENST00000462282.5	ENSG00000135250.17	E	SRPK2	protein_coding	chr7:105399156-105399308:-
411.83029326922	-0.46140987234905	0.0136503930451335	NA	NA	NA	Yao_FSHD	TRUE	TRUE	ENST00000339746.9;ENST00000710308.1;ENST00000369408.9;ENST00000415924.6	ENSG00000135299.18	E	ANKRD6	protein_coding	chr6:89631501-89633654:+
58.9202074790656	0.804276070382278	0.00827945484036992	NA	NA	NA	Yao_FSHD	TRUE	FALSE	ENST00000549117.5;ENST00000546457.1	ENSG00000135404.12	E	CD63	protein_coding	chr12:55729576-55729660:-
43.181483393745	16.701863928832	0.0415668420835238	NA	NA	NA	Yao_FSHD	TRUE	FALSE	ENST00000546666.1;ENST00000331817.6	ENSG00000135480.17	E	KRT7	protein_coding	chr12:52233276-52233440:+
54.5830036408655	4.55621666957897	0.0355851145273077	NA	NA	NA	Yao_FSHD	TRUE	FALSE	ENST00000331817.6;ENST00000548088.1;ENST00000546856.5	ENSG00000135480.17	E	KRT7	protein_coding	chr12:52241509-52241527:+
89.3643602850547	-1.01606419077946	0.0302299947127249	NA	NA	NA	Yao_FSHD	TRUE	FALSE	ENST00000331817.6;ENST00000549127.5;ENST00000552322.5;R1.19483.4;ENST00000548657.5;ENST00000550153.1;ENST00000549638.1	ENSG00000135480.17	E	KRT7	protein_coding	chr12:52248177-52248211:+
2.84608439964825	16.4130967614803	0.0295794031094196	NA	NA	NA	Yao_FSHD	TRUE	FALSE	ENST00000567729.1	ENSG00000135698.10	E	MPHOSPH6	protein_coding	chr16:82164742-82164940:-
64.7562971555106	0.607555193111069	0.0422198276784946	NA	NA	NA	Yao_FSHD	TRUE	FALSE	ENST00000335791.10;ENST00000467674.5;ENST00000479747.1	ENSG00000136840.19	E	ST6GALNAC4	protein_coding	chr9:127916997-127917018:-
77.5165707257742	0.788717694984816	0.00168146605482946	NA	NA	NA	Yao_FSHD	TRUE	FALSE	ENST00000677115.1;ENST00000677452.1;ENST00000678234.1;ENST00000374050.4	ENSG00000136888.8	E	ATP6V1G1	protein_coding	chr9:114587769-114587776:+
91.3988102645832	0.655537482975645	0.0493258716716142	NA	NA	NA	Yao_FSHD	TRUE	FALSE	ENST00000677115.1;ENST00000677452.1;ENST00000678234.1;ENST00000374050.4;ENST00000473413.1	ENSG00000136888.8	E	ATP6V1G1	protein_coding	chr9:114587777-114587784:+
6.8895498090883	-1.90956147165216	0.0383933683065781	NA	NA	NA	Yao_FSHD	FALSE	TRUE	ENST00000267853.10;ENST00000380569.6;ENST00000587652.5;ENST00000649429.1;ENST00000380565.8;ENST00000468886.5;ENST00000471563.5;ENST00000488175.5;ENST00000496101.5;ENST00000380568.7;ENST00000460962.5;ENST00000463717.5;ENST00000477282.5;ENST00000482814.5;ENST00000496627.5;ENST00000461709.1	ENSG00000137878.18	E	GCOM1	protein_coding	chr15:57637695-57637774:+
10.4713392770691	-1.74007846479266	0.0155158324179874	NA	NA	NA	Yao_FSHD	FALSE	TRUE	ENST00000267853.10;ENST00000380569.6;ENST00000587652.5;ENST00000649429.1;ENST00000380565.8;ENST00000468886.5;ENST00000471563.5;ENST00000488175.5;ENST00000496101.5;ENST00000380568.7;ENST00000460962.5;ENST00000463717.5;ENST00000477282.5;ENST00000482814.5;ENST00000496627.5;ENST00000461709.1	ENSG00000137878.18	E	GCOM1	protein_coding	chr15:57639440-57639545:+
29.6977943715467	7.18773505564065	0.000269814571693678	NA	NA	NA	Yao_FSHD	FALSE	TRUE	ENST00000649044.1;ENST00000611973.4;ENST00000409387.5;ENST00000260649.11;ENST00000410056.7;ENST00000409741.5;ENST00000409229.7;ENST00000409380.5;ENST00000427285.1	ENSG00000138079.14	E	SLC3A1	protein_coding	chr2:44299971-44300026:+
51.1541546176342	6.98761097291675	0.000255307255676983	NA	NA	NA	Yao_FSHD	FALSE	TRUE	ENST00000649044.1;ENST00000611973.4;ENST00000409387.5;ENST00000260649.11;ENST00000410056.7;ENST00000409741.5;ENST00000409229.7;ENST00000409380.5;ENST00000427285.1;ENST00000409294.5	ENSG00000138079.14	E	SLC3A1	protein_coding	chr2:44300027-44300090:+
54.7822187356821	6.50294085292903	0.000479966518540991	NA	NA	NA	Yao_FSHD	FALSE	TRUE	ENST00000649044.1;ENST00000611973.4;ENST00000409387.5;ENST00000260649.11;ENST00000410056.7;ENST00000409741.5;ENST00000409229.7;ENST00000409380.5;ENST00000427285.1	ENSG00000138079.14	E	SLC3A1	protein_coding	chr2:44301003-44301086:+
39.2521931310546	7.5913549422292	0.000606857114878359	NA	NA	NA	Yao_FSHD	FALSE	TRUE	ENST00000649044.1;ENST00000611973.4;ENST00000409387.5;ENST00000260649.11;ENST00000410056.7;ENST00000409741.5;ENST00000409229.7;ENST00000409380.5	ENSG00000138079.14	E	SLC3A1	protein_coding	chr2:44301087-44301127:+
81.9376808461783	6.64608833146687	2.79406566110308e-05	NA	NA	NA	Yao_FSHD	FALSE	TRUE	ENST00000649044.1;ENST00000611973.4;ENST00000409387.5;ENST00000260649.11;ENST00000409741.5;ENST00000409229.7;ENST00000409380.5;ENST00000409294.5;ENST00000409740.3	ENSG00000138079.14	E	SLC3A1	protein_coding	chr2:44304143-44304338:+
75.1141985319447	4.54620691224967	0.00255958104182028	NA	NA	NA	Yao_FSHD	FALSE	TRUE	ENST00000649044.1;ENST00000611973.4;ENST00000409387.5;ENST00000260649.11;ENST00000409741.5;ENST00000409229.7;ENST00000409380.5;ENST00000409294.5;ENST00000409740.3	ENSG00000138079.14	E	SLC3A1	protein_coding	chr2:44312586-44312753:+
51.3462118929307	5.95667368482465	0.000182542085013311	NA	NA	NA	Yao_FSHD	FALSE	TRUE	ENST00000649044.1;ENST00000611973.4;ENST00000409387.5;ENST00000260649.11;ENST00000409229.7;ENST00000409380.5;ENST00000409294.5;ENST00000409740.3	ENSG00000138079.14	E	SLC3A1	protein_coding	chr2:44313835-44313951:+
12.3800417692854	1.6474856376853	0.0288810977107639	NA	NA	NA	Yao_FSHD	TRUE	FALSE	ENST00000636707.1	ENSG00000138107.13	E	ACTR1A	protein_coding	chr10:102472835-102472981:-
2314.39708068413	0.0846607556130614	0.00569969265079024	NA	NA	NA	Yao_FSHD	TRUE	FALSE	ENST00000502584.5;ENST00000264893.11;ENST00000510641.5;ENST00000505788.5;ENST00000510515.5;ENST00000506047.1;R1.7771.6;R1.7771.7;ENST00000506731.5	ENSG00000138758.12	E	SEPTIN11	protein_coding	chr4:77020532-77020670:+
481.783802768179	-0.284654545860146	0.0053236945549818	NA	NA	NA	Yao_FSHD	TRUE	FALSE	ENST00000264896.8;ENST00000639715.1;ENST00000639300.1;ENST00000638295.1;ENST00000640640.1;ENST00000638603.1;ENST00000638680.1;ENST00000639145.1;ENST00000682785.1	ENSG00000138760.11	E	SCARB2	protein_coding	chr4:76160012-76160058:-
52.999428325232	0.825668489325817	0.0173732730834798	NA	NA	NA	Yao_FSHD	TRUE	FALSE	ENST00000502596.5	ENSG00000138777.20	E	PPA2	protein_coding	chr4:105473340-105473357:-
179.477387475631	0.910506329580332	3.69726738421128e-06	NA	NA	NA	Yao_FSHD	TRUE	FALSE	ENST00000502596.5;ENST00000505713.1	ENSG00000138777.20	E	PPA2	protein_coding	chr4:105473358-105473709:-
1863.07888424847	0.12831413019647	0.00663067575953334	NA	NA	NA	Yao_FSHD	TRUE	FALSE	ENST00000548809.5;ENST00000551154.5;ENST00000546796.5;ENST00000549966.5;ENST00000547832.5;ENST00000547187.5;ENST00000548894.5;ENST00000546914.5;ENST00000552635.5;ENST00000552699.5;ENST00000267115.10;ENST00000549445.5;ENST00000550951.5;ENST00000549385.5;ENST00000548713.5;ENST00000548201.5;ENST00000423828.5;ENST00000550445.5;ENST00000549130.5;ENST00000552370.5;ENST00000395006.8	ENSG00000139644.13	E	TMBIM6	protein_coding	chr12:49752466-49752524:+
1740.80744849773	0.115694187944188	0.000724895987001709	NA	NA	NA	Yao_FSHD	TRUE	FALSE	ENST00000548809.5;ENST00000551154.5;ENST00000546796.5;ENST00000549966.5;ENST00000547832.5;ENST00000547187.5;ENST00000548894.5;ENST00000546914.5;ENST00000552635.5;ENST00000552699.5;ENST00000267115.10;ENST00000549445.5;ENST00000550951.5;ENST00000549385.5;ENST00000548201.5;ENST00000423828.5;ENST00000550445.5;ENST00000549130.5;ENST00000552370.5;ENST00000395006.8	ENSG00000139644.13	E	TMBIM6	protein_coding	chr12:49752525-49752526:+
1993.70782181511	0.0966252690169345	0.00859828024855787	NA	NA	NA	Yao_FSHD	TRUE	FALSE	ENST00000551154.5;ENST00000546796.5;ENST00000549966.5;ENST00000547832.5;ENST00000547187.5;ENST00000548894.5;ENST00000546914.5;ENST00000552635.5;ENST00000552699.5;ENST00000267115.10;ENST00000549445.5;ENST00000550951.5;ENST00000549385.5;ENST00000548201.5;ENST00000423828.5;ENST00000550445.5;ENST00000549130.5;ENST00000552370.5;ENST00000395006.8	ENSG00000139644.13	E	TMBIM6	protein_coding	chr12:49752527-49752542:+
192.300904039534	0.888312876875581	0.00410271729002203	NA	NA	NA	Yao_FSHD	TRUE	FALSE	ENST00000488558.2;ENST00000463426.5	ENSG00000139842.15	E	CUL4A	protein_coding	chr13:113229642-113230030:+
208.691406091673	2.12743529125642	0.00301023889353144	NA	NA	NA	Yao_FSHD	TRUE	FALSE	R1.22899.1	ENSG00000140386.13	E	SCAPER	protein_coding	chr15:76696772-76701090:-
292.886008170853	0.280364567727368	0.0452902644258924	NA	NA	NA	Yao_FSHD	TRUE	FALSE	ENST00000569482.5;ENST00000565683.5;ENST00000563622.5;ENST00000267978.10;ENST00000566634.5;ENST00000421803.6;ENST00000565784.5;ENST00000563539.5;ENST00000569355.5;ENST00000565534.5;ENST00000566256.5;ENST00000562071.5;ENST00000561615.1;ENST00000565652.1	ENSG00000140400.18	E	MAN2C1	protein_coding	chr15:75368073-75368159:-
51.0844388979908	1.2551854664288	0.0387688106890763	NA	NA	NA	Yao_FSHD	TRUE	FALSE	ENST00000268154.9;ENST00000558883.1	ENSG00000140548.10	E	ZNF710	protein_coding	chr15:90074116-90074290:+
7.11744642851718	2.48263377813876	0.040785878891619	NA	NA	NA	Yao_FSHD	TRUE	TRUE	ENST00000562025.1	ENSG00000140650.13	E	PMM2	protein_coding	chr16:8842207-8842379:+
165.382417098448	-2.92183117757769	1.42760745858107e-09	NA	NA	NA	Yao_FSHD	TRUE	FALSE	ENST00000394809.9	ENSG00000140795.13	E	MYLK3	protein_coding	chr16:46702282-46707665:-
8.7646200208861	-4.30133631112291	0.00486662130554195	NA	NA	NA	Yao_FSHD	TRUE	FALSE	ENST00000394809.9;ENST00000536476.5;ENST00000565182.5;ENST00000562104.1	ENSG00000140795.13	E	MYLK3	protein_coding	chr16:46709539-46709671:-
213.306520319729	1.55924760219035	0.0107212698017568	NA	NA	NA	Yao_FSHD	TRUE	FALSE	ENST00000394809.9;ENST00000536476.5;ENST00000565182.5;ENST00000562104.1	ENSG00000140795.13	E	MYLK3	protein_coding	chr16:46710637-46710789:-
97.0330834903222	17.9926447465765	6.72159050970164e-12	NA	NA	NA	Yao_FSHD	TRUE	FALSE	ENST00000565182.5	ENSG00000140795.13	E	MYLK3	protein_coding	chr16:46710790-46710987:-
75.1120895673882	17.8992146825359	9.17841292161664e-15	NA	NA	NA	Yao_FSHD	TRUE	FALSE	ENST00000562104.1	ENSG00000140795.13	E	MYLK3	protein_coding	chr16:46711587-46711790:-
4.93879756088779	-4.11274171389006	0.016191050742747	NA	NA	NA	Yao_FSHD	TRUE	FALSE	ENST00000394809.9;ENST00000536476.5	ENSG00000140795.13	E	MYLK3	protein_coding	chr16:46721123-46721193:-
7.16487660300475	-4.06660389555971	0.0344879688219628	NA	NA	NA	Yao_FSHD	TRUE	FALSE	ENST00000394809.9;ENST00000536476.5;ENST00000564731.5;ENST00000569844.1	ENSG00000140795.13	E	MYLK3	protein_coding	chr16:46727238-46727377:-
6.46576255686586	-4.8176407859568	3.77325772876156e-06	NA	NA	NA	Yao_FSHD	TRUE	FALSE	ENST00000394809.9;ENST00000536476.5;ENST00000564731.5;ENST00000569844.1	ENSG00000140795.13	E	MYLK3	protein_coding	chr16:46729024-46729133:-
5.21054422756311	-4.71915677250314	0.00111670498788735	NA	NA	NA	Yao_FSHD	TRUE	FALSE	ENST00000394809.9;ENST00000536476.5;ENST00000564731.5;ENST00000569844.1	ENSG00000140795.13	E	MYLK3	protein_coding	chr16:46729594-46729687:-
4.79044875316627	-4.76369641583448	0.00276232285434725	NA	NA	NA	Yao_FSHD	TRUE	FALSE	ENST00000394809.9;ENST00000536476.5;ENST00000569810.1	ENSG00000140795.13	E	MYLK3	protein_coding	chr16:46740057-46740147:-
5.27186711522446	-4.47476605931954	0.0345685059980104	NA	NA	NA	Yao_FSHD	TRUE	FALSE	ENST00000536476.5	ENSG00000140795.13	E	MYLK3	protein_coding	chr16:46763040-46763246:-
319.621647577205	0.31451232433589	0.0379877289661347	NA	NA	NA	Yao_FSHD	TRUE	FALSE	ENST00000640279.1;ENST00000263347.11;ENST00000561585.1;ENST00000263346.13;ENST00000561958.5;R1.24495.4;ENST00000614813.4;ENST00000563032.1;ENST00000564652.5;ENST00000565196.5	ENSG00000141002.20	E	TCF25	protein_coding	chr16:89873644-89873667:+
15.1874244328579	1.28364494330189	0.0308244458282381	NA	NA	NA	Yao_FSHD	TRUE	FALSE	ENST00000570371.5;ENST00000570965.5;ENST00000445275.6;ENST00000348161.8	ENSG00000141198.16	E	TOM1L1	protein_coding	chr17:54900806-54900833:+
14.768450968652	1.2350767216259	0.046030629851732	NA	NA	NA	Yao_FSHD	TRUE	FALSE	ENST00000570371.5;ENST00000570965.5;ENST00000445275.6;ENST00000348161.8;ENST00000572405.5;ENST00000576932.5	ENSG00000141198.16	E	TOM1L1	protein_coding	chr17:54900834-54900835:+
22.6591882754768	0.953585306448059	0.0316332801737643	NA	NA	NA	Yao_FSHD	TRUE	FALSE	ENST00000570371.5;ENST00000570965.5;ENST00000445275.6;ENST00000348161.8;ENST00000572405.5;ENST00000576932.5;ENST00000572158.5	ENSG00000141198.16	E	TOM1L1	protein_coding	chr17:54900836-54900851:+
22.0941635173964	1.03153406466707	0.0179283363721257	NA	NA	NA	Yao_FSHD	TRUE	FALSE	ENST00000570371.5;ENST00000570965.5;ENST00000445275.6;ENST00000348161.8;ENST00000572405.5;ENST00000576932.5;ENST00000572158.5;ENST00000575882.6	ENSG00000141198.16	E	TOM1L1	protein_coding	chr17:54900852:+
26.4547897882811	0.876409147834442	0.0278173340550666	NA	NA	NA	Yao_FSHD	TRUE	FALSE	ENST00000570371.5;ENST00000570965.5;ENST00000445275.6;ENST00000348161.8;ENST00000572405.5;ENST00000576932.5;ENST00000572158.5;ENST00000575882.6;ENST00000572298.5;ENST00000536554.5;ENST00000571319.5	ENSG00000141198.16	E	TOM1L1	protein_coding	chr17:54900853-54900856:+
28.8987433528575	0.882614232324364	0.0152714437648558	NA	NA	NA	Yao_FSHD	TRUE	FALSE	ENST00000570371.5;ENST00000570965.5;ENST00000445275.6;ENST00000348161.8;ENST00000572405.5;ENST00000576932.5;ENST00000572158.5;ENST00000575882.6;ENST00000572298.5;ENST00000536554.5;ENST00000571319.5;ENST00000575333.5	ENSG00000141198.16	E	TOM1L1	protein_coding	chr17:54900857-54900862:+
3.52354698788107	3.68006300319978	0.00263129392565775	NA	NA	NA	Yao_FSHD	TRUE	FALSE	ENST00000424526.7;ENST00000584446.5;ENST00000579454.2;ENST00000269218.10;ENST00000580732.6;ENST00000578368.5	ENSG00000141449.16	E	GREB1L	protein_coding	chr18:21395385-21395561:+
472.451723976579	8.36150060410201	9.20423770144587e-13	NA	NA	NA	Yao_FSHD	TRUE	FALSE	ENST00000572639.5	ENSG00000141552.18	E	ANAPC11	protein_coding	chr17:81891647-81891705:+
259.008453481224	7.0134958141354	3.67748420200049e-09	NA	NA	NA	Yao_FSHD	TRUE	FALSE	ENST00000612413.4	ENSG00000141552.18	E	ANAPC11	protein_coding	chr17:81891713-81891719:+
244.124008599242	5.92057731336933	6.12047158067313e-07	NA	NA	NA	Yao_FSHD	TRUE	FALSE	ENST00000612413.4;ENST00000579978.5	ENSG00000141552.18	E	ANAPC11	protein_coding	chr17:81891720-81891722:+
235.396182452802	4.84777330372155	7.66534754971355e-05	NA	NA	NA	Yao_FSHD	TRUE	FALSE	ENST00000612413.4;ENST00000579978.5;ENST00000582222.5;ENST00000577425.5;ENST00000344877.10;ENST00000571024.6	ENSG00000141552.18	E	ANAPC11	protein_coding	chr17:81891723-81891731:+
204.974235908339	4.26202698432792	0.00181788708327006	NA	NA	NA	Yao_FSHD	TRUE	FALSE	ENST00000612413.4;ENST00000579978.5;ENST00000582222.5;ENST00000577425.5;ENST00000344877.10;ENST00000571024.6;ENST00000574924.6	ENSG00000141552.18	E	ANAPC11	protein_coding	chr17:81891732-81891734:+
46.2827714135235	3.89082615388529	0.00117674128608493	NA	NA	NA	Yao_FSHD	TRUE	FALSE	ENST00000571817.5;ENST00000574828.1	ENSG00000141580.16	E	WDR45B	protein_coding	chr17:82648445-82648448:-
48.4825503536133	3.20723648632779	0.0112349551475671	NA	NA	NA	Yao_FSHD	TRUE	FALSE	ENST00000574828.1	ENSG00000141580.16	E	WDR45B	protein_coding	chr17:82648449-82648553:-
385.592401687801	0.315945472561515	0.00690999997667295	NA	NA	NA	Yao_FSHD	TRUE	FALSE	ENST00000269886.7;ENST00000417295.6	ENSG00000141985.9	E	SH3GL1	protein_coding	chr19:4400419-4400525:-
140.432444068384	0.487352978520785	0.00971959389784981	NA	NA	NA	Yao_FSHD	TRUE	FALSE	ENST00000557552.1;ENST00000610370.2	ENSG00000142208.19	E	AKT1	protein_coding	chr14:104770848-104771554:-
378.080160972054	-0.729925112332337	0.0272594197840016	NA	NA	NA	Yao_FSHD	FALSE	FALSE	ENST00000586313.1;ENST00000246548.9;ENST00000439527.6;R1.27581.9;ENST00000592791.1	ENSG00000142279.13	E	WTIP	protein_coding	chr19:34464120-34464131:+
3.58525429932416	19.6219838524574	0.0415668420835238	NA	NA	NA	Yao_FSHD	TRUE	TRUE	ENST00000683790.1;ENST00000688493.1;ENST00000358897.8;ENST00000375998.8;ENST00000375996.6;ENST00000375997.8	ENSG00000142621.21	E	FHAD1	protein_coding	chr1:15317824-15317928:+
5.14953233039481	16.5960122712362	0.00990683435640542	NA	NA	NA	Yao_FSHD	TRUE	FALSE	ENST00000452556.5	ENSG00000144451.20	E	SPAG16	protein_coding	chr2:214238136-214241376:+
35.3951224461152	2.21505363208292	0.0474436311484171	NA	NA	NA	Yao_FSHD	TRUE	FALSE	ENST00000464605.1	ENSG00000144744.18	E	UBA3	protein_coding	chr3:69079744-69080111:-
57.2554942658922	NA	0.0107212698017568	NA	NA	NA	Yao_FSHD	TRUE	FALSE	ENST00000448637.5;ENST00000416784.5;ENST00000414139.6;ENST00000617246.5;ENST00000710845.1;ENST00000420410.6;ENST00000618621.5;R1.7104.2;R1.7104.3;ENST00000494233.5;ENST00000474472.5;ENST00000484468.1	ENSG00000145012.15	E	LPP	protein_coding	chr3:188524665-188524787:+
41.9621303719344	NA	0.0304069404834043	NA	NA	NA	Yao_FSHD	TRUE	FALSE	ENST00000448637.5;ENST00000414139.6;ENST00000617246.5;ENST00000710845.1;ENST00000420410.6;ENST00000618621.5;R1.7104.2;R1.7104.3;ENST00000494233.5;ENST00000462758.1;ENST00000710846.1;ENST00000471917.1;ENST00000487347.1	ENSG00000145012.15	E	LPP	protein_coding	chr3:188609185-188609220:+
2879.57148102475	-0.130439685550623	2.06471762604034e-06	NA	NA	NA	Yao_FSHD	TRUE	FALSE	R1.9765.7;ENST00000274712.8	ENSG00000146007.11	E	ZMAT2	protein_coding	chr5:140705882-140706686:+
56.422440082398	1.16876626812034	0.0418716788853937	NA	NA	NA	Yao_FSHD	TRUE	FALSE	ENST00000357429.10;ENST00000397100.6;ENST00000397098.8;ENST00000491163.1	ENSG00000146540.15	E	C7orf50	protein_coding	chr7:1138218-1138247:-
30.1018416511387	-0.972247724771556	0.0289107531408398	NA	NA	NA	Yao_FSHD	TRUE	FALSE	ENST00000523887.5;ENST00000648919.1;ENST00000518586.5;ENST00000335171.10	ENSG00000147475.17	E	ERLIN2	protein_coding	chr8:37745569-37746548:+
82.16889172066	0.585597300383417	0.00270263130453381	NA	NA	NA	Yao_FSHD	TRUE	FALSE	ENST00000680746.1	ENSG00000147852.17	E	VLDLR	protein_coding	chr9:2621567-2621786:+
30.4978595199322	2.58511380944234	0.000303031538061058	NA	NA	NA	Yao_FSHD	TRUE	FALSE	R1.17026.2	ENSG00000148842.18	E	CNNM2	protein_coding	chr10:102920102-102921115:+
7.4702754786322	-1.93972436474177	0.0177931725111323	NA	NA	NA	Yao_FSHD	TRUE	FALSE	ENST00000680979.1;ENST00000645439.1;ENST00000646638.1;ENST00000680171.1;ENST00000645500.1;R1.18480.7;R1.18480.6;R1.18480.8;ENST00000645302.1;ENST00000681868.1;ENST00000679577.1	ENSG00000149231.16	E	CCDC82	protein_coding	chr11:96388695-96388763:-
889.909498319408	-0.278303561870533	0.00155698114241134	NA	NA	NA	Yao_FSHD	TRUE	TRUE	ENST00000566146.1	ENSG00000149925.22	E	ALDOA	protein_coding	chr16:30069390-30069498:+
49.024588650996	7.40312831211902	1.01299946605321e-08	NA	NA	NA	Yao_FSHD	TRUE	FALSE	R1.18462.4	ENSG00000150316.12	E	CWC15	protein_coding	chr11:94978000-94978053:-
606.725957804219	-0.409321123092047	0.035164176594425	NA	NA	NA	Yao_FSHD	TRUE	FALSE	ENST00000373935.4	ENSG00000151151.6	E	IPMK	protein_coding	chr10:58191517-58196698:-
27.5593712526058	2.74769926624196	0.0493317364279603	NA	NA	NA	Yao_FSHD	TRUE	FALSE	ENST00000534638.1	ENSG00000151376.19	E	ME3	protein_coding	chr11:86667739-86668242:-
128.214403666935	5.86441737849151	0.0027549294312653	NA	NA	NA	Yao_FSHD	TRUE	FALSE	R1.3316.4	ENSG00000151779.14	E	NBAS	protein_coding	chr2:15272005-15275186:-
357.85628751307	NA	0.0110979208626198	NA	NA	NA	Yao_FSHD	TRUE	FALSE	ENST00000402364.1;ENST00000455470.6;ENST00000382292.9;ENST00000682944.1;R1.20556.3;ENST00000423156.2;ENST00000684196.1;ENST00000683367.1;ENST00000683489.1;ENST00000684163.1;ENST00000684385.1;ENST00000683270.1;ENST00000683680.1	ENSG00000151835.17	E	SACS	protein_coding	chr13:23329250-23329484:-
68.0559404608985	0.510442246182943	0.0358739321851656	NA	NA	NA	Yao_FSHD	TRUE	FALSE	ENST00000513496.5;ENST00000296812.6;ENST00000281623.8;ENST00000504463.5;ENST00000509134.1;ENST00000506496.1	ENSG00000151876.13	E	FBXO4	protein_coding	chr5:41925321-41925498:+
11.0842255774234	-1.38132148426562	0.0407437993617588	NA	NA	NA	Yao_FSHD	TRUE	FALSE	ENST00000382114.9	ENSG00000153012.12	E	LGI2	protein_coding	chr4:24998847-24999766:-
11.8407280910696	1.87335547419027	0.0233512654261205	NA	NA	NA	Yao_FSHD	TRUE	TRUE	ENST00000503445.5	ENSG00000153037.15	E	SRP19	protein_coding	chr5:112861188-112861286:+
6.70545668009659	17.4732039111002	0.000157504857075212	NA	NA	NA	Yao_FSHD	TRUE	FALSE	ENST00000440835.6;ENST00000378778.5;ENST00000283228.7;ENST00000342084.8;ENST00000549308.5;ENST00000548220.1;ENST00000550661.1	ENSG00000153233.13	E	PTPRR	protein_coding	chr12:70701137-70701323:-
8.96234566945885	17.7481490680143	2.1404085652167e-06	NA	NA	NA	Yao_FSHD	TRUE	FALSE	ENST00000440835.6;ENST00000378778.5;ENST00000551219.5;ENST00000283228.7;ENST00000342084.8;ENST00000549308.5;ENST00000548220.1;ENST00000550661.1	ENSG00000153233.13	E	PTPRR	protein_coding	chr12:70745818-70746086:-
5.76269655841012	17.2314906356958	0.00802739891726394	NA	NA	NA	Yao_FSHD	TRUE	FALSE	ENST00000283228.7;ENST00000342084.8	ENSG00000153233.13	E	PTPRR	protein_coding	chr12:70761471-70761626:-
7.95186698851473	17.5600885043613	0.000501145807227757	NA	NA	NA	Yao_FSHD	TRUE	FALSE	ENST00000283228.7;ENST00000342084.8	ENSG00000153233.13	E	PTPRR	protein_coding	chr12:70764665-70764778:-
13.7454610301288	18.1273847669873	2.28048849310179e-08	NA	NA	NA	Yao_FSHD	TRUE	FALSE	ENST00000283228.7	ENSG00000153233.13	E	PTPRR	protein_coding	chr12:70892679-70892977:-
4.49960099706373	-2.86824838025058	0.0154864795756969	NA	NA	NA	Yao_FSHD	TRUE	FALSE	ENST00000283233.10;ENST00000409187.5;ENST00000448656.5;ENST00000707084.1;ENST00000417066.5;ENST00000451554.1;ENST00000409889.1	ENSG00000153237.19	E	CCDC148	protein_coding	chr2:158338726-158338907:-
495.829964303561	0.102657434125732	0.0383393610245579	NA	NA	NA	Yao_FSHD	TRUE	FALSE	ENST00000283632.5	ENSG00000153561.13	E	RMND5A	protein_coding	chr2:86740927-86741069:+
1821.75874631668	-0.450886178314576	0.0252888723223787	NA	NA	NA	Yao_FSHD	TRUE	FALSE	ENST00000413366.8	ENSG00000154229.12	E	PRKCA	protein_coding	chr17:66803873-66810743:+
134.221700741636	0.44893670240185	0.0165087074874909	NA	NA	NA	Yao_FSHD	TRUE	FALSE	ENST00000570156.7;ENST00000680850.1;ENST00000284548.16;ENST00000422127.5;ENST00000366704.2;ENST00000662438.1;ENST00000636476.2;ENST00000668066.1	ENSG00000154358.23	E	OBSCN	protein_coding	chr1:228246528-228246642:+
86.0167099809709	1.31356242981882	0.017823190937954	NA	NA	NA	Yao_FSHD	TRUE	FALSE	ENST00000284878.12	ENSG00000154639.19	E	CXADR	protein_coding	chr21:17565853-17570100:+
4.72538586328412	-2.42885750770718	0.033628503429437	NA	NA	NA	Yao_FSHD	TRUE	FALSE	ENST00000400105.6;ENST00000317931.12	ENSG00000154655.16	E	L3MBTL4	protein_coding	chr18:5954717-5956387:-
455.030472919331	-0.382498822669653	0.00021125662966926	NA	NA	NA	Yao_FSHD	TRUE	FALSE	ENST00000332884.11;R1.7990.2;R1.7990.3	ENSG00000155016.18	E	CYP2U1	protein_coding	chr4:107951668-107953454:+
89.8694076931652	0.489211899590969	0.0479792461505218	NA	NA	NA	Yao_FSHD	TRUE	FALSE	ENST00000285814.9;ENST00000451734.1	ENSG00000155438.12	E	NIFK	protein_coding	chr2:121736873-121736875:-
17.8205162884775	NA	0.0139451481917355	NA	NA	NA	Yao_FSHD	TRUE	FALSE	ENST00000439140.6;ENST00000286195.7;ENST00000439802.5;ENST00000450242.1;R1.4990.2;R1.4990.1	ENSG00000155754.15	E	C2CD6	protein_coding	chr2:201547505-201547610:-
32.3913719992394	3.99250743039414	0.00039441020809829	NA	NA	NA	Yao_FSHD	TRUE	FALSE	R1.16703.6	ENSG00000156671.15	E	SAMD8	protein_coding	chr10:75140512-75140677:+
80.241577336839	0.487858912693001	0.0255720247037053	NA	NA	NA	Yao_FSHD	TRUE	FALSE	ENST00000446231.7;ENST00000532700.6	ENSG00000157106.18	E	SMG1	protein_coding	chr16:18926040-18926158:-
93.4164328278117	0.487866128285123	0.010398902412752	NA	NA	NA	Yao_FSHD	TRUE	FALSE	ENST00000446231.7	ENSG00000157106.18	E	SMG1	protein_coding	chr16:18926159-18926408:-
121.773888283584	0.825453125170295	0.000578869496955825	NA	NA	NA	Yao_FSHD	TRUE	FALSE	ENST00000573058.1	ENSG00000157637.13	E	SLC38A10	protein_coding	chr17:81251613-81252194:-
8.50453688744038	2.27098134349012	0.0363670360953519	NA	NA	NA	Yao_FSHD	TRUE	FALSE	ENST00000453654.6;ENST00000614521.2;ENST00000288490.9;ENST00000424189.6;ENST00000446122.5;R1.13342.2	ENSG00000157680.17	E	DGKI	protein_coding	chr7:137597847-137597907:-
17.4043357764631	1.91580598929041	1.04410481217021e-05	NA	NA	NA	Yao_FSHD	TRUE	FALSE	ENST00000558207.5	ENSG00000157766.19	E	ACAN	protein_coding	chr15:88849732-88851521:+
2459.70312162269	-0.270256846497148	0.0185209187885645	NA	NA	NA	Yao_FSHD	TRUE	FALSE	ENST00000481238.1;ENST00000477639.5	ENSG00000158604.16	E	TMED4	protein_coding	chr7:44579904-44581092:-
365.319453593963	-0.19870223039549	0.0424511743948963	NA	NA	NA	Yao_FSHD	TRUE	FALSE	ENST00000496768.5;ENST00000479266.5;ENST00000368009.7;ENST00000477684.5;ENST00000368007.8;ENST00000492411.5;ENST00000392190.9;ENST00000368008.5;ENST00000496861.5;ENST00000491497.1;ENST00000485594.1;ENST00000461376.1	ENSG00000158793.14	E	NIT1	protein_coding	chr1:161119825-161119897:+
500.392944888274	0.231158108682886	0.0362811385860306	NA	NA	NA	Yao_FSHD	TRUE	FALSE	ENST00000677550.1;ENST00000676600.1;ENST00000676653.1;ENST00000678507.1;ENST00000677613.1;ENST00000676535.1;ENST00000677231.1;ENST00000677547.1;ENST00000677925.1;ENST00000678613.1;ENST00000679282.1;ENST00000677081.1;ENST00000677350.1;ENST00000678605.1;ENST00000677809.1;ENST00000678911.1;ENST00000678966.1;ENST00000677807.1;ENST00000677846.1;ENST00000678492.1;ENST00000679176.1;ENST00000367993.7;ENST00000678130.1;ENST00000496553.6;ENST00000392179.5;ENST00000678511.1;ENST00000677453.1;ENST00000676726.1;ENST00000677495.1;ENST00000677916.1;ENST00000678484.1;ENST00000679239.1;ENST00000677050.1;ENST00000676871.1;ENST00000677653.1;ENST00000678783.1;ENST00000678850.1;ENST00000677577.1;ENST00000677063.1;ENST00000677045.1;ENST00000480762.6;ENST00000677089.1;ENST00000677358.1;ENST00000678532.1;ENST00000677643.1;ENST00000678648.1;ENST00000677336.1;ENST00000677471.1;ENST00000677948.1;ENST00000678068.1;ENST00000676972.1;ENST00000678559.1;ENST00000676795.1;ENST00000677103.1;ENST00000679142.1;ENST00000676770.1;ENST00000677033.1;ENST00000679071.1;ENST00000465923.6;ENST00000483804.6;ENST00000468828.6	ENSG00000158864.13	E	NDUFS2	protein_coding	chr1:161214305-161214327:+
384.527117089071	-0.481160946183765	0.0375630422431127	NA	NA	NA	Yao_FSHD	TRUE	FALSE	ENST00000556362.1	ENSG00000159173.20	E	TNNI1	protein_coding	chr1:201422022-201422167:-
445.605741268211	-0.866337442964419	4.97615685553069e-05	NA	NA	NA	Yao_FSHD	TRUE	FALSE	ENST00000336092.8	ENSG00000159173.20	E	TNNI1	protein_coding	chr1:201427175-201427293:-
4392.72723949172	-0.804509163369746	0.000369376558727529	NA	NA	NA	Yao_FSHD	TRUE	FALSE	ENST00000336092.8	ENSG00000159173.20	E	TNNI1	protein_coding	chr1:201429699-201429866:-
513.521373973362	0.190499530909086	0.047620264469666	NA	NA	NA	Yao_FSHD	TRUE	FALSE	ENST00000290573.7	ENSG00000159399.10	E	HK2	protein_coding	chr2:74834127-74834643:+
335.329498201269	-0.732836776203978	4.83480102876462e-14	NA	NA	NA	Yao_FSHD	TRUE	FALSE	ENST00000372457.9;ENST00000290663.10;R1.809.1	ENSG00000159479.17	E	MED8	protein_coding	chr1:43383933-43384552:-
134.759869099234	-0.504637487330561	0.0262911169552692	NA	NA	NA	Yao_FSHD	TRUE	TRUE	ENST00000470171.5;ENST00000490140.1	ENSG00000160752.15	E	FDPS	protein_coding	chr1:155318754-155318814:+
10.8281145195775	-3.28496643051271	0.0400232151315916	NA	NA	NA	Yao_FSHD	TRUE	FALSE	ENST00000434389.5;ENST00000419602.5;ENST00000443640.5;ENST00000464894.5;ENST00000489395.6;ENST00000462538.5;ENST00000447113.6	ENSG00000161249.21	E	DMKN	protein_coding	chr19:35507458-35507511:-
1917.67281718132	-0.130780074466479	0.0390776209311249	NA	NA	NA	Yao_FSHD	FALSE	TRUE	ENST00000614237.1;ENST00000293831.13;ENST00000581621.1;ENST00000582746.5	ENSG00000161960.16	E	EIF4A1	protein_coding	chr17:7578642-7578715:+
3866.4618175478	-0.176714958378371	0.00899147972089842	NA	NA	NA	Yao_FSHD	FALSE	TRUE	ENST00000293831.13;ENST00000581621.1;ENST00000582746.5	ENSG00000161960.16	E	EIF4A1	protein_coding	chr17:7578716-7578990:+
81.5736904297994	7.06880920972912	6.96200102855006e-06	NA	NA	NA	Yao_FSHD	TRUE	FALSE	ENST00000302250.7;ENST00000371304.2	ENSG00000162391.12	E	FAM151A	protein_coding	chr1:54619864-54620007:-
79.4836692904375	4.85375477526675	0.00189503123039553	NA	NA	NA	Yao_FSHD	TRUE	FALSE	ENST00000302250.7;ENST00000371304.2	ENSG00000162391.12	E	FAM151A	protein_coding	chr1:54623278-54623525:-
159.071725337432	1.09625395972017	0.0255211493563262	NA	NA	NA	Yao_FSHD	TRUE	FALSE	ENST00000444100.2;ENST00000401576.1;ENST00000414712.2	ENSG00000162928.9	E	PEX13	protein_coding	chr2:61018189-61019067:+
381.790490369896	0.221534838481176	0.0187899438728682	NA	NA	NA	Yao_FSHD	TRUE	FALSE	ENST00000381431.10	ENSG00000163069.13	E	SGCB	protein_coding	chr4:52038246-52038299:-
25.5128893598127	-0.987587018750535	0.0214501491941392	NA	NA	NA	Yao_FSHD	TRUE	FALSE	ENST00000395759.6;ENST00000325278.7;ENST00000359107.10;ENST00000465255.5	ENSG00000163738.19	E	MTHFD2L	protein_coding	chr4:74302599-74302635:+
51.668741423227	-1.35363556035418	0.00317284185643839	NA	NA	NA	Yao_FSHD	TRUE	FALSE	ENST00000676532.1;ENST00000447017.7;ENST00000710854.1;ENST00000514025.5;ENST00000545242.6;ENST00000341937.9;ENST00000505872.5	ENSG00000163995.22	E	ABLIM2	protein_coding	chr4:7992866-7992927:-
251.794326125683	-0.304196666681973	0.0300111119181475	NA	NA	NA	Yao_FSHD	TRUE	FALSE	ENST00000704004.1;ENST00000376263.8;ENST00000376281.8;ENST00000704005.1;ENST00000351839.7;ENST00000704006.1;ENST00000704051.1;ENST00000704007.1;ENST00000704008.1;ENST00000704009.1;ENST00000704010.1;ENST00000704011.1;ENST00000704052.1;ENST00000704053.1	ENSG00000165119.22	E	HNRNPK	protein_coding	chr9:83968423-83968440:-
276.115805321955	0.276077563953992	0.0304565518604841	NA	NA	NA	Yao_FSHD	TRUE	FALSE	ENST00000340124.9	ENSG00000166123.14	E	GPT2	protein_coding	chr16:46884725-46884834:+
23.6079771628357	2.53283322842111	0.0390776209311249	NA	NA	NA	Yao_FSHD	TRUE	FALSE	ENST00000535577.5;ENST00000442862.2	ENSG00000167394.13	E	ZNF668	protein_coding	chr16:31065056-31065088:-
144.84522541066	-1.68701203473582	0.0288639429726837	NA	NA	NA	Yao_FSHD	TRUE	FALSE	ENST00000589897.1;ENST00000646974.2;ENST00000647464.3	ENSG00000167460.18	E	TPM4	protein_coding	chr19:16067538-16067699:+
156.420000877653	0.435452889203082	0.0313641234084882	NA	NA	NA	Yao_FSHD	TRUE	FALSE	ENST00000706713.1;ENST00000354171.13;ENST00000589115.6;ENST00000611653.4	ENSG00000167468.20	E	GPX4	protein_coding	chr19:1104052-1104066:+
8.3344301874696	4.196356764126	0.0081724365679069	NA	NA	NA	Yao_FSHD	FALSE	FALSE	ENST00000533876.1;ENST00000647561.1	ENSG00000167792.13	E	NDUFV1	protein_coding	chr11:67606360-67606642:+
147.905451716558	0.56562909875686	0.0379448750412612	NA	NA	NA	Yao_FSHD	TRUE	FALSE	ENST00000531944.5	ENSG00000168002.12	E	POLR2G	protein_coding	chr11:62762185-62762541:+
792.090841235493	-1.98831868035456	1.47180204409302e-05	NA	NA	NA	Yao_FSHD	TRUE	FALSE	ENST00000305631.7	ENSG00000168350.8	E	DEGS2	protein_coding	chr14:100143957-100146576:-
73.972620622246	0.792771593097311	1.62014281661766e-07	NA	NA	NA	Yao_FSHD	TRUE	FALSE	ENST00000305631.7;ENST00000557117.1	ENSG00000168350.8	E	DEGS2	protein_coding	chr14:100148985-100149710:-
164.257577735745	-0.412872132517254	0.0423862800456082	NA	NA	NA	Yao_FSHD	TRUE	FALSE	ENST00000405546.7;ENST00000402096.5;ENST00000494465.5;ENST00000404914.8;ENST00000482507.5;ENST00000475693.1	ENSG00000168397.17	E	ATG4B	protein_coding	chr2:241672593-241672599:+
172.920970598381	-0.456230577098358	0.00677112633131771	NA	NA	NA	Yao_FSHD	TRUE	FALSE	ENST00000405546.7;ENST00000402096.5;ENST00000404914.8;ENST00000482507.5;ENST00000475693.1	ENSG00000168397.17	E	ATG4B	protein_coding	chr2:241672600-241672628:+
117.283897119338	-0.572728854833304	0.0308785098504133	NA	NA	NA	Yao_FSHD	TRUE	FALSE	ENST00000405546.7;ENST00000404914.8;ENST00000482507.5;ENST00000475693.1	ENSG00000168397.17	E	ATG4B	protein_coding	chr2:241672629-241672631:+
35.9328387625857	3.2387330689266	1.25058547847673e-06	NA	NA	NA	Yao_FSHD	TRUE	FALSE	ENST00000564086.5	ENSG00000169371.14	E	SNUPN	protein_coding	chr15:75626239-75626469:-
11.1246235739471	1.74045508321139	0.00200093027766696	NA	NA	NA	Yao_FSHD	TRUE	FALSE	ENST00000306061.10	ENSG00000169715.15	E	MT1E	protein_coding	chr16:56625475-56625780:+
111.258476400066	1.01744012445963	0.0289601838406515	NA	NA	NA	Yao_FSHD	TRUE	FALSE	ENST00000443950.6;ENST00000498176.1	ENSG00000169813.17	E	HNRNPF	protein_coding	chr10:43396591-43396817:-
553.236880290976	0.124197642741702	0.00763307868848929	NA	NA	NA	Yao_FSHD	TRUE	FALSE	ENST00000380155.4;ENST00000495743.1	ENSG00000169895.6	E	SYAP1	protein_coding	chrX:16719771-16719899:+
159.646501124141	0.406752244714927	0.0276514527262104	NA	NA	NA	Yao_FSHD	TRUE	FALSE	ENST00000408946.7;ENST00000454792.2	ENSG00000170473.17	E	PYM1	protein_coding	chr12:55927757-55927875:-
305.863217274292	0.406503870070937	0.0335943039365892	NA	NA	NA	Yao_FSHD	TRUE	FALSE	ENST00000334828.6	ENSG00000171314.9	E	PGAM1	protein_coding	chr10:97426191-97426292:+
50.6472650060734	-0.768012437652819	0.0475622613759926	NA	NA	NA	Yao_FSHD	TRUE	FALSE	ENST00000508987.1	ENSG00000171421.13	E	MRPL36	protein_coding	chr5:1799771-1799791:-
13.0644416723296	16.8598809634447	0.000388738095879478	NA	NA	NA	Yao_FSHD	TRUE	FALSE	R1.28957.3;R1.28957.4;ENST00000540425.1	ENSG00000171940.14	E	ZNF217	protein_coding	chr20:53597631-53597703:-
17.5272816629943	17.398620366071	0.00873599395611008	NA	NA	NA	Yao_FSHD	TRUE	FALSE	ENST00000672766.1;R1.4040.1;R1.4040.2	ENSG00000172086.9	E	KRCC1	protein_coding	chr2:88064032-88064198:-
12.4318079078249	4.40781545564207	0.000655321791362344	NA	NA	NA	Yao_FSHD	TRUE	FALSE	R1.8919.10	ENSG00000172239.14	E	PAIP1	protein_coding	chr5:43557759-43558116:-
84.8881705765288	26.3390661840765	2.76591786838951e-17	NA	NA	NA	Yao_FSHD	TRUE	FALSE	ENST00000640035.1	ENSG00000172748.14	E	ZNF596	protein_coding	chr8:261067-261155:+
215.11426084403	27.6838786800495	2.96707619525903e-28	NA	NA	NA	Yao_FSHD	TRUE	FALSE	ENST00000640035.1	ENSG00000172748.14	E	ZNF596	protein_coding	chr8:264170-264314:+
359.71577452404	10.3227146193078	4.39483096498529e-27	NA	NA	NA	Yao_FSHD	FALSE	FALSE	ENST00000640035.1;ENST00000522979.2	ENSG00000172748.14	E	ZNF596	protein_coding	chr8:264315-264672:+
68.3936587917303	26.0265466841511	4.1230101784025e-14	NA	NA	NA	Yao_FSHD	TRUE	FALSE	ENST00000640035.1	ENSG00000172748.14	E	ZNF596	protein_coding	chr8:264673-264703:+
15.4709971781839	1.1405583272043	0.0335982793248984	NA	NA	NA	Yao_FSHD	TRUE	FALSE	ENST00000691351.1;ENST00000379939.7;ENST00000400445.8;ENST00000691196.1;ENST00000690712.1;ENST00000688363.1;ENST00000688626.1;ENST00000689207.1	ENSG00000172915.20	E	NBEA	protein_coding	chr13:35164356-35164509:+
52.0248666838	0.857673651716572	0.0355851145273077	NA	NA	NA	Yao_FSHD	TRUE	FALSE	ENST00000651974.1;ENST00000452796.7;ENST00000687955.1;ENST00000686754.1;ENST00000592902.6;ENST00000687414.1;ENST00000693328.1;ENST00000593094.2;ENST00000588295.2	ENSG00000172992.13	E	DCAKD	protein_coding	chr17:45051553-45051597:-
14.4535632209631	1.93925040380097	0.000826162624727815	NA	NA	NA	Yao_FSHD	TRUE	FALSE	ENST00000651974.1;ENST00000452796.7;ENST00000687955.1;ENST00000686754.1;ENST00000592902.6;ENST00000693328.1;ENST00000593094.2;ENST00000588295.2	ENSG00000172992.13	E	DCAKD	protein_coding	chr17:45051598-45051604:-
12.0550883421534	1.87571021764798	0.0358244527258176	NA	NA	NA	Yao_FSHD	TRUE	FALSE	ENST00000651974.1;ENST00000452796.7;ENST00000686754.1;ENST00000592902.6;ENST00000693328.1;ENST00000593094.2;ENST00000588295.2	ENSG00000172992.13	E	DCAKD	protein_coding	chr17:45051605-45051615:-
4474.96148839278	-0.0465262584227215	0.0313641234084882	NA	NA	NA	Yao_FSHD	TRUE	FALSE	ENST00000309594.5	ENSG00000173141.5	E	MRPL57	protein_coding	chr13:21176912-21179084:+
7.92852778235867	4.94555787723785	0.0393441431474527	NA	NA	NA	Yao_FSHD	TRUE	FALSE	R1.210.4;R1.210.5	ENSG00000173614.14	E	NMNAT1	protein_coding	chr1:9971805-9971836:+
10.418412995094	2.38134725579521	0.000609089182559371	NA	NA	NA	Yao_FSHD	TRUE	TRUE	ENST00000649547.1;R1.23037.1	ENSG00000173867.10	E	ENSG00000173867	protein_coding	chr15:88544611-88544694:-
66.0464209189241	-0.956089365901348	0.0443167441263808	NA	NA	NA	Yao_FSHD	TRUE	FALSE	ENST00000788152.1;ENST00000670040.2;ENST00000788154.1;ENST00000788165.1;ENST00000788166.1;ENST00000788164.1;ENST00000788167.1;ENST00000788168.1	ENSG00000174403.18	E	CRMA	lncRNA	chr20:62550727-62550728:-
3.07303383115978	NA	0.0255477932518543	NA	NA	NA	Yao_FSHD	TRUE	FALSE	ENST00000407112.1;ENST00000683327.1	ENSG00000174945.14	E	AMZ1	protein_coding	chr7:2688202-2688296:+
602.215881057557	0.190279476598189	0.0222492264396894	NA	NA	NA	Yao_FSHD	TRUE	FALSE	ENST00000354556.8;ENST00000395648.7;ENST00000525680.6;ENST00000308212.9;ENST00000616990.4;ENST00000533940.5;ENST00000532253.5;ENST00000528473.5;ENST00000528290.5;ENST00000533955.5;ENST00000531130.6;R1.17709.5;ENST00000531928.6;ENST00000532921.1;ENST00000525145.5;ENST00000525683.5;ENST00000525138.5;ENST00000533443.5;ENST00000530035.5;ENST00000527685.5;ENST00000533937.1	ENSG00000175274.19	E	TP53I11	protein_coding	chr11:44938336-44938366:-
510.500776578669	0.211581770089486	0.0206712596322342	NA	NA	NA	Yao_FSHD	TRUE	FALSE	ENST00000395648.7;ENST00000525680.6;ENST00000532253.5;ENST00000528473.5;ENST00000528290.5;ENST00000533955.5;ENST00000531130.6;R1.17709.5;ENST00000531928.6;ENST00000532921.1;ENST00000525145.5;ENST00000530035.5	ENSG00000175274.19	E	TP53I11	protein_coding	chr11:44950677-44950707:-
634.447954235826	0.47365772687562	0.000761315139057812	NA	NA	NA	Yao_FSHD	TRUE	TRUE	ENST00000318988.10	ENSG00000175826.12	E	CTDNEP1	protein_coding	chr17:7251799-7251961:-
29.8225080413784	2.02710264720378	1.1045683221145e-06	NA	NA	NA	Yao_FSHD	TRUE	FALSE	ENST00000323084.9	ENSG00000175894.18	E	TSPEAR	protein_coding	chr21:44497893-44499097:-
28.4616890639643	2.15192727313214	5.22791059188793e-06	NA	NA	NA	Yao_FSHD	TRUE	FALSE	ENST00000323084.9;ENST00000642437.1	ENSG00000175894.18	E	TSPEAR	protein_coding	chr21:44499098-44499936:-
36.4858090193509	0.870249500326794	0.0126503301445583	NA	NA	NA	Yao_FSHD	TRUE	TRUE	ENST00000359978.10;ENST00000401053.8;ENST00000511556.5;ENST00000506786.1;ENST00000313434.10;ENST00000515535.1	ENSG00000176293.20	E	ZNF135	protein_coding	chr19:58061580-58061706:+
5.41565276172944	14.257149899483	0.0433427612226327	NA	NA	NA	Yao_FSHD	TRUE	FALSE	ENST00000591040.2	ENSG00000176624.12	E	MEX3C	protein_coding	chr18:51218262-51218333:-
139.549520259838	0.347486178419256	0.0378916086619726	NA	NA	NA	Yao_FSHD	TRUE	TRUE	ENST00000323274.15;ENST00000579128.1;ENST00000323250.9;ENST00000323224.7	ENSG00000176890.16	E	TYMS	protein_coding	chr18:657743-657947:+
60.0879285329977	0.807279229635278	0.0151461961051817	NA	NA	NA	Yao_FSHD	TRUE	FALSE	ENST00000321105.10;ENST00000584582.5;ENST00000582981.5;ENST00000461127.5;ENST00000584669.5;ENST00000472959.5;ENST00000585031.2;ENST00000582230.5;ENST00000584887.1	ENSG00000177302.16	E	TOP3A	protein_coding	chr17:18314813-18314930:-
102.852637342334	NA	4.08056945378345e-06	NA	NA	NA	Yao_FSHD	TRUE	FALSE	ENST00000771920.1;ENST00000771941.1;ENST00000771942.1	ENSG00000177738.7	E	ANXA2R-OT1	lncRNA	chr5:43033865-43033950:-
615.018314409418	NA	3.11339291610355e-18	NA	NA	NA	Yao_FSHD	TRUE	FALSE	ENST00000771920.1;ENST00000771941.1	ENSG00000177738.7	E	ANXA2R-OT1	lncRNA	chr5:43033951-43034444:-
146.383133387205	NA	4.24362534787685e-10	NA	NA	NA	Yao_FSHD	TRUE	FALSE	ENST00000771920.1	ENSG00000177738.7	E	ANXA2R-OT1	lncRNA	chr5:43034445-43034785:-
7.42857180375177	2.11602303461726	0.0474436311484171	NA	NA	NA	Yao_FSHD	TRUE	FALSE	ENST00000372522.5	ENSG00000177868.12	E	SVBP	protein_coding	chr1:42816754-42816804:-
70.3859281280709	7.90061963932387	9.35010699539342e-17	NA	NA	NA	Yao_FSHD	TRUE	FALSE	ENST00000693015.1	ENSG00000178105.12	E	DDX10	protein_coding	chr11:108665058-108665066:+
67.3715326474377	7.83734488771583	1.43233835861828e-16	NA	NA	NA	Yao_FSHD	TRUE	FALSE	ENST00000693015.1;ENST00000690021.1	ENSG00000178105.12	E	DDX10	protein_coding	chr11:108665067-108665068:+
66.5123989397732	7.81853485964501	1.07701218397345e-16	NA	NA	NA	Yao_FSHD	TRUE	FALSE	ENST00000693015.1;ENST00000690021.1;ENST00000688536.1;ENST00000688583.1;ENST00000648124.1;ENST00000322536.8;ENST00000686283.1	ENSG00000178105.12	E	DDX10	protein_coding	chr11:108665069:+
67.9579565620803	5.51561057642354	6.47606230147625e-13	NA	NA	NA	Yao_FSHD	TRUE	FALSE	ENST00000693015.1;ENST00000690021.1;ENST00000688536.1;ENST00000688583.1;ENST00000648124.1;ENST00000322536.8;ENST00000686283.1;ENST00000686617.1	ENSG00000178105.12	E	DDX10	protein_coding	chr11:108665070-108665073:+
66.2875237295063	5.20646095310236	6.95008451112493e-13	NA	NA	NA	Yao_FSHD	TRUE	FALSE	ENST00000693015.1;ENST00000690021.1;ENST00000688536.1;ENST00000688583.1;ENST00000648124.1;ENST00000322536.8;ENST00000686283.1;ENST00000686617.1;ENST00000687072.1;ENST00000688976.1	ENSG00000178105.12	E	DDX10	protein_coding	chr11:108665074-108665081:+
110.635625380063	2.13271834878464	5.39677329785705e-05	NA	NA	NA	Yao_FSHD	TRUE	FALSE	ENST00000693015.1;ENST00000690021.1;ENST00000688536.1;ENST00000688583.1;ENST00000648124.1;ENST00000322536.8;ENST00000686283.1;ENST00000686617.1;ENST00000687072.1;ENST00000688976.1;ENST00000534774.1	ENSG00000178105.12	E	DDX10	protein_coding	chr11:108665082-108665121:+
313.091209253902	1.13372222848222	1.12519397715315e-05	NA	NA	NA	Yao_FSHD	TRUE	FALSE	ENST00000693015.1;ENST00000690021.1;ENST00000688536.1;ENST00000688583.1;ENST00000648124.1;ENST00000322536.8;ENST00000686283.1;ENST00000686617.1;ENST00000687072.1;ENST00000688976.1;ENST00000534774.1;ENST00000526794.1	ENSG00000178105.12	E	DDX10	protein_coding	chr11:108665122-108665339:+
156.97121674183	-0.442432540926757	0.00735976888053757	NA	NA	NA	Yao_FSHD	TRUE	FALSE	ENST00000690021.1;ENST00000688583.1;ENST00000648124.1;ENST00000322536.8;ENST00000686283.1;ENST00000686617.1;ENST00000687072.1;ENST00000688976.1;ENST00000526794.1;ENST00000692839.1;ENST00000689812.1;ENST00000690056.1	ENSG00000178105.12	E	DDX10	protein_coding	chr11:108852153-108852209:+
207.231732371043	NA	0.0410955457297819	NA	NA	NA	Yao_FSHD	TRUE	FALSE	ENST00000345136.8	ENSG00000178209.17	E	PLEC	protein_coding	chr8:143939350-143939597:-
18.1698573848073	1.12296812491989	0.030476433183501	NA	NA	NA	Yao_FSHD	TRUE	FALSE	ENST00000427836.8;ENST00000457206.1;R1.5074.2;R1.5074.3	ENSG00000178385.15	E	PLEKHM3	protein_coding	chr2:208025389-208025474:-
355.471216154636	-0.423542278851121	0.0304565518604841	NA	NA	NA	Yao_FSHD	TRUE	FALSE	ENST00000326402.9	ENSG00000180773.15	E	SLC36A4	protein_coding	chr11:93144174-93148147:-
832.602737406602	0.231428574832293	0.0154658062365812	NA	NA	NA	Yao_FSHD	FALSE	TRUE	ENST00000648550.1;ENST00000431549.4;ENST00000321331.12;ENST00000418900.6;ENST00000470543.1;ENST00000430190.5	ENSG00000181061.14	E	HIGD1A	protein_coding	chr3:42804436-42804488:-
17.1890310061608	1.44084707194059	0.026629843651366	NA	NA	NA	Yao_FSHD	TRUE	FALSE	ENST00000554656.5;ENST00000553474.5;ENST00000555773.5;ENST00000554975.5;ENST00000449049.7;ENST00000555774.5;ENST00000555116.5;ENST00000553837.5	ENSG00000182199.11	E	SHMT2	protein_coding	chr12:57230384-57230393:+
1032.08665172879	32.7182620365142	4.05016166550793e-29	NA	NA	NA	Yao_FSHD	TRUE	FALSE	ENST00000333843.9;ENST00000693237.1;ENST00000689071.1	ENSG00000182315.10	E	MBD3L3	protein_coding	chr19:7056207-7056903:-
7.54636137850287	-0.336479717043995	1.50577406787479e-16	NA	NA	NA	Yao_FSHD	TRUE	FALSE	ENST00000689071.1	ENSG00000182315.10	E	MBD3L3	protein_coding	chr19:7069555-7069665:-
1723.96152866412	0.118001843374607	0.00740207891192621	NA	NA	NA	Yao_FSHD	TRUE	FALSE	ENST00000327435.11	ENSG00000182551.14	E	ADI1	protein_coding	chr2:3519368-3519531:-
3.93861233407938	-3.76273235473453	0.00123964658110142	NA	NA	NA	Yao_FSHD	TRUE	FALSE	ENST00000441199.2;ENST00000416307.6;ENST00000354194.4	ENSG00000182853.12	E	VMO1	protein_coding	chr17:4786365-4786371:-
3.57020202880707	-3.40408509788423	0.0413134056457777	NA	NA	NA	Yao_FSHD	TRUE	FALSE	ENST00000416307.6;ENST00000354194.4	ENSG00000182853.12	E	VMO1	protein_coding	chr17:4786372-4786398:-
18.7656543416671	2.42794176393484	0.0137444712156805	NA	NA	NA	Yao_FSHD	TRUE	FALSE	ENST00000477243.1	ENSG00000182952.5	E	HMGN4	protein_coding	chr6:26539901-26539949:+
163.793424135216	0.295439028251188	0.0210484180107837	NA	NA	NA	Yao_FSHD	TRUE	TRUE	ENST00000332728.8;ENST00000545021.2;ENST00000409796.5;ENST00000344791.6;ENST00000684762.1;ENST00000479791.1;ENST00000493256.1;ENST00000484050.1	ENSG00000183060.16	E	LYSMD4	protein_coding	chr15:99729498-99729631:-
860.762829009416	0.807362859319189	0.00313825390962345	NA	NA	NA	Yao_FSHD	TRUE	FALSE	ENST00000505490.3	ENSG00000183684.8	E	ALYREF	protein_coding	chr17:81891395-81891586:-
2.25838601709287	-6.38217020774663	5.56278717356264e-07	NA	NA	NA	Yao_FSHD	TRUE	FALSE	ENST00000400331.10	ENSG00000183742.13	E	MACC1	protein_coding	chr7:20134655-20140316:-
9.63501898622986	1.67961542599987	0.0425277077234968	NA	NA	NA	Yao_FSHD	TRUE	FALSE	ENST00000425190.7;ENST00000711048.1;ENST00000404276.6;ENST00000348295.7;ENST00000416671.5;ENST00000649563.1;ENST00000405598.5;ENST00000382580.6;ENST00000650281.1;ENST00000433028.6;ENST00000650233.1;ENST00000398017.3	ENSG00000183765.24	E	CHEK2	protein_coding	chr22:28741784-28741800:-
3.74654184620965	3.22416236360218	0.0419282599994138	NA	NA	NA	Yao_FSHD	TRUE	FALSE	ENST00000425190.7;ENST00000711048.1;ENST00000404276.6;ENST00000348295.7;ENST00000416671.5;ENST00000382580.6;ENST00000650233.1	ENSG00000183765.24	E	CHEK2	protein_coding	chr22:28741807-28741811:-
3.65813458171498	3.18175406724654	0.0478669485225288	NA	NA	NA	Yao_FSHD	TRUE	FALSE	ENST00000404276.6;ENST00000348295.7;ENST00000416671.5;ENST00000382580.6;ENST00000650233.1	ENSG00000183765.24	E	CHEK2	protein_coding	chr22:28741814-28741820:-
3.71991085100358	3.1837766441603	0.0475905852103565	NA	NA	NA	Yao_FSHD	TRUE	FALSE	ENST00000348295.7;ENST00000416671.5;ENST00000382580.6	ENSG00000183765.24	E	CHEK2	protein_coding	chr22:28741821-28741834:-
26.3629680057122	1.1045427840426	0.0255742672052356	NA	NA	NA	Yao_FSHD	TRUE	FALSE	ENST00000484336.1	ENSG00000184058.16	E	TBX1	protein_coding	chr22:19766003-19766327:+
5.49462946372499	-2.64839124152382	0.0355636472822323	NA	NA	NA	Yao_FSHD	TRUE	FALSE	ENST00000396925.1	ENSG00000184697.7	E	CLDN6	protein_coding	chr16:3020000-3020071:-
4.51416702854965	4.09399519998536	0.0100974163723928	NA	NA	NA	Yao_FSHD	TRUE	FALSE	ENST00000525371.1	ENSG00000185000.12	E	DGAT1	protein_coding	chr8:144318094:-
38.9031852188526	3.21396446777513	0.0272594197840016	NA	NA	NA	Yao_FSHD	FALSE	FALSE	ENST00000532967.5;ENST00000444297.2;R1.3340.4;ENST00000304081.9;ENST00000406971.6;ENST00000359846.6;R1.3340.8;R1.3340.9;ENST00000490687.1;R1.3340.10	ENSG00000185013.17	E	NT5C1B	protein_coding	chr2:18584514-18584850:-
4.89956030743696	3.0533571380706	0.0343778378329358	NA	NA	NA	Yao_FSHD	TRUE	FALSE	ENST00000545681.2;ENST00000696046.1	ENSG00000185651.16	E	UBE2L3	protein_coding	chr22:21567699-21567713:+
7.69294691521912	21.3101522451331	0.00309859080845768	NA	NA	NA	Yao_FSHD	TRUE	FALSE	ENST00000341400.12;ENST00000682606.1;ENST00000542133.5;ENST00000614197.4;ENST00000539318.5;ENST00000518761.8;ENST00000543654.1;ENST00000520808.6	ENSG00000185864.20	E	NPIPB4	protein_coding	chr16:21843744-21843793:-
8.63745637109037	21.4656766325951	0.00410271729002203	NA	NA	NA	Yao_FSHD	TRUE	FALSE	ENST00000341400.12;ENST00000682606.1;ENST00000542133.5;ENST00000614197.4;ENST00000539318.5;ENST00000518761.8;ENST00000543654.1;ENST00000520808.6;ENST00000542338.1	ENSG00000185864.20	E	NPIPB4	protein_coding	chr16:21847413:-
15.4499872277903	22.2743957242074	3.13401646561409e-05	NA	NA	NA	Yao_FSHD	TRUE	FALSE	ENST00000341400.12;ENST00000682606.1;ENST00000542133.5;ENST00000614197.4;ENST00000539318.5;ENST00000518761.8;ENST00000543654.1;ENST00000520808.6;ENST00000542338.1;ENST00000539191.1	ENSG00000185864.20	E	NPIPB4	protein_coding	chr16:21847414-21847452:-
19.3376226042834	22.5885312787135	1.11619832000227e-05	NA	NA	NA	Yao_FSHD	TRUE	FALSE	ENST00000341400.12;ENST00000682606.1;ENST00000542133.5;ENST00000614197.4;ENST00000539318.5;ENST00000518761.8;ENST00000543654.1;ENST00000520808.6;ENST00000542338.1;ENST00000539191.1;ENST00000536041.5	ENSG00000185864.20	E	NPIPB4	protein_coding	chr16:21847453-21847481:-
18.358007308509	6.1568217970954	5.61326728315478e-05	NA	NA	NA	Yao_FSHD	TRUE	FALSE	ENST00000341400.12;ENST00000682606.1;ENST00000542133.5;ENST00000614197.4;ENST00000539318.5;ENST00000518761.8;ENST00000543654.1;ENST00000520808.6;ENST00000542338.1;ENST00000539191.1;ENST00000536041.5;ENST00000529969.1	ENSG00000185864.20	E	NPIPB4	protein_coding	chr16:21847482-21847541:-
27.7508647882328	1.46053491049657	0.0462086168909242	NA	NA	NA	Yao_FSHD	TRUE	FALSE	ENST00000674727.1	ENSG00000185900.11	E	POMK	protein_coding	chr8:43103831-43105632:+
16.9228381099631	5.1642943140974	0.0315021082035628	NA	NA	NA	Yao_FSHD	TRUE	FALSE	R1.14107.1	ENSG00000185942.13	E	NKAIN3	protein_coding	chr8:62402667-62406446:+
7.48041512827373	15.8506436193054	0.0372979669288122	NA	NA	NA	Yao_FSHD	TRUE	FALSE	ENST00000443723.1	ENSG00000186047.11	E	DLEU7	protein_coding	chr13:50711008-50711900:-
304.09940879335	0.319261403213693	0.0124619664084311	NA	NA	NA	Yao_FSHD	TRUE	FALSE	ENST00000626064.1;ENST00000399697.7;ENST00000489647.4;ENST00000692944.1;ENST00000630983.1;ENST00000636817.1;ENST00000302979.5;ENST00000465887.2;ENST00000637071.1	ENSG00000186184.20	E	POLR1D	protein_coding	chr13:27621893-27621904:+
28.5346914804945	-0.544339146460972	0.0340261604806255	NA	NA	NA	Yao_FSHD	TRUE	FALSE	ENST00000334018.11;ENST00000429226.5;ENST00000404755.7;ENST00000404820.7;ENST00000430127.1	ENSG00000186998.16	E	EMID1	protein_coding	chr22:29215527-29215576:+
32.3102382193503	-0.766146373399702	0.000254049887366153	NA	NA	NA	Yao_FSHD	TRUE	FALSE	ENST00000334018.11;ENST00000429226.5;ENST00000404755.7;ENST00000404820.7;ENST00000430127.1;ENST00000484039.5	ENSG00000186998.16	E	EMID1	protein_coding	chr22:29215577-29215630:+
56.5570338478128	NA	0.00396979362743074	NA	NA	NA	Yao_FSHD	TRUE	TRUE	ENST00000488136.5;ENST00000442371.5;R1.15317.2;R1.15317.3;ENST00000444201.6;ENST00000376730.5;ENST00000480311.5	ENSG00000187210.14	E	GCNT1	protein_coding	chr9:76502239-76502416:+
23.1575017653392	NA	5.95004447382244e-05	NA	NA	NA	Yao_FSHD	TRUE	TRUE	ENST00000442371.5;R1.15317.2;R1.15317.3;ENST00000444201.6;ENST00000376730.5;ENST00000480311.5	ENSG00000187210.14	E	GCNT1	protein_coding	chr9:76502417-76502469:+
9.41219652580674	18.7271844848831	0.0475905852103565	NA	NA	NA	Yao_FSHD	TRUE	FALSE	R1.18506.4;R1.18506.5	ENSG00000187240.17	E	DYNC2H1	protein_coding	chr11:103348946-103348986:+
52.1952970757658	20.1607080017972	2.97342546991282e-09	NA	NA	NA	Yao_FSHD	TRUE	FALSE	ENST00000673704.1	ENSG00000187555.17	E	USP7	protein_coding	chr16:8975094-8975328:-
144.488765062631	0.871695174423813	0.0146901102777633	NA	NA	NA	Yao_FSHD	TRUE	FALSE	ENST00000428771.6;ENST00000481869.1	ENSG00000188290.11	E	HES4	protein_coding	chr1:999788-999865:-
449.229419086607	0.227785403234762	0.0423423613601037	NA	NA	NA	Yao_FSHD	TRUE	FALSE	ENST00000437551.6;ENST00000778007.1;ENST00000778008.1;ENST00000778009.1;R1.4340.2;R1.4340.3;ENST00000613966.1	ENSG00000189223.16	E	PAX8-AS1	lncRNA	chr2:113239909-113240825:+
30.4630274360594	19.0371365196348	7.52579475811432e-18	NA	NA	NA	Yao_FSHD	TRUE	FALSE	ENST00000614300.4;ENST00000617444.5;ENST00000611123.1;R1.83.2;ENST00000481276.1	ENSG00000189339.12	E	SLC35E2B	protein_coding	chr1:1676064-1676119:-
34.5358461687212	19.2138925392869	4.20408365376988e-19	NA	NA	NA	Yao_FSHD	TRUE	FALSE	ENST00000614300.4;ENST00000617444.5;ENST00000611123.1;ENST00000481276.1	ENSG00000189339.12	E	SLC35E2B	protein_coding	chr1:1676120-1676199:-
6.39649990278008	1.84790340916157	0.0230772012461798	NA	NA	NA	Yao_FSHD	TRUE	FALSE	ENST00000379558.5	ENSG00000189350.13	E	TOGARAM2	protein_coding	chr2:28999249-28999468:+
40.5309683675718	NA	0.00881309579683929	NA	NA	NA	Yao_FSHD	TRUE	FALSE	ENST00000676067.1;ENST00000676187.1;ENST00000676257.1;ENST00000675687.1;ENST00000675151.1;ENST00000675251.1;ENST00000676123.1;ENST00000675471.1;ENST00000371103.8;ENST00000421806.4;ENST00000675902.1;ENST00000540664.6;ENST00000676414.1;ENST00000675537.1;ENST00000675117.1;ENST00000675125.1;ENST00000356016.7;ENST00000371097.8;ENST00000676381.1;ENST00000675971.1;ENST00000674725.1;ENST00000676373.1	ENSG00000196233.14	E	LCOR	protein_coding	chr10:96944113-96944245:+
27.019210302511	NA	0.0243110521943868	NA	NA	NA	Yao_FSHD	TRUE	TRUE	ENST00000584108.5	ENSG00000196295.14	E	GARS1-DT	lncRNA	chr7:30564618-30564798:-
182.733428444174	20.2380701085828	1.42165373661157e-13	NA	NA	NA	Yao_FSHD	TRUE	FALSE	ENST00000568007.5;ENST00000563745.1	ENSG00000196470.12	E	SIAH1	protein_coding	chr16:48387054-48387197:-
52.5099961994429	18.9287257345732	1.05393117500456e-06	NA	NA	NA	Yao_FSHD	TRUE	FALSE	ENST00000568007.5;ENST00000563745.1;ENST00000567973.1	ENSG00000196470.12	E	SIAH1	protein_coding	chr16:48387198-48387268:-
51.763204661259	0.768667530489597	0.00508028244713958	NA	NA	NA	Yao_FSHD	TRUE	FALSE	ENST00000405021.7	ENSG00000196683.12	E	TOMM7	protein_coding	chr7:22822154-22822344:-
568.806287577887	4.4070902716422	1.95035268944554e-06	NA	NA	NA	Yao_FSHD	TRUE	FALSE	ENST00000396570.8;R1.18986.2;R1.18986.3;ENST00000610508.4;ENST00000359286.4	ENSG00000196946.11	E	ZNF705A	protein_coding	chr12:8177186-8179942:+
4.04766240860071	-5.97368274470728	4.23915889957401e-06	NA	NA	NA	Yao_FSHD	FALSE	FALSE	ENST00000398526.2;ENST00000456135.6;ENST00000454799.6;ENST00000544214.5;ENST00000541558.5	ENSG00000196946.11	E	ZNF705A	protein_coding	chr12:8188472-8188484:+
4.5023766776774	-6.57760764813382	8.50744069876883e-13	NA	NA	NA	Yao_FSHD	FALSE	FALSE	ENST00000398526.2;ENST00000456135.6;ENST00000454799.6;ENST00000544214.5;ENST00000541558.5;ENST00000372173.5	ENSG00000196946.11	E	ZNF705A	protein_coding	chr12:8188485-8188535:+
2.28413410377036	-6.15940262315508	0.00270263130453381	NA	NA	NA	Yao_FSHD	FALSE	FALSE	ENST00000398526.2;ENST00000454799.6;ENST00000544214.5;ENST00000541558.5	ENSG00000196946.11	E	ZNF705A	protein_coding	chr12:8188536-8188537:+
58.973364263711	1.31654168148881	0.0458581947204765	NA	NA	NA	Yao_FSHD	TRUE	FALSE	ENST00000642882.1	ENSG00000197102.14	E	DYNC1H1	protein_coding	chr14:102028272-102029538:+
19.0205406061787	1.23431621176228	0.0495202564557984	NA	NA	NA	Yao_FSHD	TRUE	TRUE	ENST00000422514.7	ENSG00000198242.14	E	RPL23A	protein_coding	chr17:28719985-28719990:+
1896.78078317182	0.136177773929843	0.0367108495254047	NA	NA	NA	Yao_FSHD	TRUE	FALSE	ENST00000358666.7;ENST00000590068.1;ENST00000589960.5;ENST00000593087.1;ENST00000588595.5;ENST00000588141.1;ENST00000586895.6;ENST00000589372.1	ENSG00000198258.11	E	UBL5	protein_coding	chr19:9827926-9827943:+
39.2919510768757	0.772643679978546	0.0223303817608313	NA	NA	NA	Yao_FSHD	TRUE	FALSE	ENST00000361127.6;R1.1558.1;R1.1558.2	ENSG00000198799.12	E	LRIG2	protein_coding	chr1:113093206-113093280:+
2120.42733024927	0.133516594791374	0.0492705968368435	NA	NA	NA	Yao_FSHD	TRUE	FALSE	ENST00000362011.7;ENST00000481699.1	ENSG00000198892.7	E	SHISA4	protein_coding	chr1:201888934-201889067:+
23.3698186578255	1.03014918641563	0.018219647176354	NA	NA	NA	Yao_FSHD	TRUE	FALSE	ENST00000374601.7	ENSG00000204219.11	E	TCEA3	protein_coding	chr1:23403481-23404068:-
45.6271342880121	15.48643168893	0.00372507174646904	NA	NA	NA	Yao_FSHD	TRUE	FALSE	ENST00000534327.7	ENSG00000204532.9	E	ZSCAN5C	protein_coding	chr19:56208449-56209461:+
13.6460086884461	3.30418503545371	0.0112546439860907	NA	NA	NA	Yao_FSHD	TRUE	FALSE	R1.15270.1	ENSG00000204706.15	E	MAMDC2-AS1	lncRNA	chr9:70128771-70129204:-
45.4347445605365	1.73860845122223	0.0292624397485422	NA	NA	NA	Yao_FSHD	TRUE	FALSE	ENST00000549924.5;ENST00000551003.5	ENSG00000205352.11	E	PRR13	protein_coding	chr12:53441732-53441733:+
56.107710339214	1.42988544423556	0.0252888723223787	NA	NA	NA	Yao_FSHD	TRUE	FALSE	ENST00000549924.5;ENST00000551003.5;ENST00000429243.7	ENSG00000205352.11	E	PRR13	protein_coding	chr12:53441734-53441740:+
55.6552451122143	1.41692024971476	0.0301676357283276	NA	NA	NA	Yao_FSHD	FALSE	FALSE	ENST00000549924.5;ENST00000551003.5;ENST00000429243.7;ENST00000547717.1	ENSG00000205352.11	E	PRR13	protein_coding	chr12:53441741:+
58.2086925632892	1.4895206169462	0.0096214166813868	NA	NA	NA	Yao_FSHD	FALSE	FALSE	ENST00000549924.5;ENST00000551003.5;ENST00000429243.7;ENST00000547717.1;ENST00000552846.1	ENSG00000205352.11	E	PRR13	protein_coding	chr12:53441742-53441744:+
62.2436205746881	0.570679193150712	0.000605513259226075	NA	NA	NA	Yao_FSHD	TRUE	TRUE	ENST00000380243.9;ENST00000557769.5;ENST00000557576.5	ENSG00000205476.9	E	CCDC85C	protein_coding	chr14:99514961-99515086:-
61.4121443774131	0.535342924775282	5.91413194969856e-06	NA	NA	NA	Yao_FSHD	TRUE	TRUE	ENST00000380243.9;ENST00000557769.5;ENST00000557576.5;ENST00000555822.5	ENSG00000205476.9	E	CCDC85C	protein_coding	chr14:99515087-99515199:-
4.84991870027577	NA	0.023138726359631	NA	NA	NA	Yao_FSHD	TRUE	FALSE	ENST00000661563.1;ENST00000664415.2;ENST00000776374.1;ENST00000686562.2;ENST00000776363.1;ENST00000670092.1	ENSG00000205622.14	E	ETS2-AS1	lncRNA	chr21:38871244-38871594:-
113.702184017112	NA	1.51004585843347e-09	NA	NA	NA	Yao_FSHD	TRUE	FALSE	ENST00000380931.6;ENST00000657019.1	ENSG00000205622.14	E	ETS2-AS1	lncRNA	chr21:38876088-38877592:-
15.748434292065	NA	6.29079299796229e-06	NA	NA	NA	Yao_FSHD	TRUE	FALSE	ENST00000380931.6	ENSG00000205622.14	E	ETS2-AS1	lncRNA	chr21:38877593-38877773:-
61.184413956834	NA	3.18727024985915e-10	NA	NA	NA	Yao_FSHD	TRUE	FALSE	ENST00000380931.6;ENST00000654496.1	ENSG00000205622.14	E	ETS2-AS1	lncRNA	chr21:38877774-38878903:-
11.7851025354221	NA	0.00410271729002203	NA	NA	NA	Yao_FSHD	TRUE	FALSE	ENST00000380931.6;ENST00000654496.1;ENST00000776378.1	ENSG00000205622.14	E	ETS2-AS1	lncRNA	chr21:38878904-38879102:-
5.99855544960044	NA	0.0172492214683727	NA	NA	NA	Yao_FSHD	TRUE	FALSE	ENST00000380931.6;ENST00000654496.1;ENST00000776378.1;ENST00000671381.1	ENSG00000205622.14	E	ETS2-AS1	lncRNA	chr21:38879103-38879154:-
10.7165557907924	NA	0.00208840707386744	NA	NA	NA	Yao_FSHD	TRUE	FALSE	ENST00000380931.6;ENST00000654496.1;ENST00000776378.1;ENST00000671381.1;ENST00000659831.1	ENSG00000205622.14	E	ETS2-AS1	lncRNA	chr21:38879155-38879309:-
18.7880618661655	NA	0.000240174744985788	NA	NA	NA	Yao_FSHD	TRUE	FALSE	ENST00000380931.6;ENST00000654496.1;ENST00000776378.1;ENST00000671381.1;ENST00000659831.1;ENST00000657276.2;ENST00000776379.1;ENST00000700848.1;ENST00000653449.1	ENSG00000205622.14	E	ETS2-AS1	lncRNA	chr21:38879326-38879648:-
5.92386801892343	NA	0.0201130998556057	NA	NA	NA	Yao_FSHD	TRUE	FALSE	ENST00000380931.6;ENST00000654496.1;ENST00000776378.1;ENST00000671381.1;ENST00000659831.1;ENST00000657276.2;ENST00000776379.1;ENST00000700848.1;ENST00000653449.1;ENST00000658721.1	ENSG00000205622.14	E	ETS2-AS1	lncRNA	chr21:38879649-38879690:-
38.8994910957543	NA	5.2995542218114e-07	NA	NA	NA	Yao_FSHD	TRUE	FALSE	ENST00000380931.6;ENST00000654496.1;ENST00000776378.1;ENST00000671381.1;ENST00000659831.1;ENST00000657276.2;ENST00000776379.1;ENST00000700848.1;ENST00000653449.1;ENST00000658721.1;ENST00000776385.1;ENST00000776384.1;ENST00000776383.1;ENST00000660489.2;ENST00000701620.1;ENST00000665758.2;ENST00000776380.1;ENST00000776377.1;ENST00000669345.1;ENST00000776386.1;ENST00000776376.1	ENSG00000205622.14	E	ETS2-AS1	lncRNA	chr21:38879737-38880306:-
144.245234563403	NA	2.11957224801597e-05	NA	NA	NA	Yao_FSHD	TRUE	FALSE	ENST00000382084.10;ENST00000400234.6;ENST00000658273.1;ENST00000745226.1;ENST00000745225.1;ENST00000659039.1;ENST00000655996.1;ENST00000657380.1;ENST00000657810.1;ENST00000461833.1	ENSG00000205853.13	E	RFPL3S	lncRNA	chr22:32360652-32360839:-
181.631954704079	0.355057005606356	0.0177931725111323	NA	NA	NA	Yao_FSHD	FALSE	FALSE	ENST00000397281.6;ENST00000444957.3;ENST00000478789.5;ENST00000466559.1;ENST00000475514.5;ENST00000473391.1;ENST00000482680.1;ENST00000488943.1;ENST00000489432.7;ENST00000495535.1;ENST00000467980.5;ENST00000469309.1	ENSG00000214022.12	E	REPIN1	protein_coding	chr7:150368845-150368870:+
280.676264941184	0.324970058154437	0.0112415486109711	NA	NA	NA	Yao_FSHD	FALSE	FALSE	ENST00000397281.6;ENST00000444957.3;ENST00000478789.5;ENST00000466559.1;ENST00000475514.5;ENST00000473391.1;ENST00000482680.1;ENST00000488943.1;ENST00000489432.7;ENST00000495535.1;ENST00000467980.5;ENST00000469309.1;ENST00000518514.1	ENSG00000214022.12	E	REPIN1	protein_coding	chr7:150368871-150368896:+
419.076664019834	0.274832359076262	0.00155698114241134	NA	NA	NA	Yao_FSHD	FALSE	FALSE	ENST00000397281.6;ENST00000444957.3;ENST00000478789.5;ENST00000466559.1;ENST00000475514.5;ENST00000473391.1;ENST00000482680.1;ENST00000488943.1;ENST00000489432.7;ENST00000495535.1;ENST00000467980.5;ENST00000469309.1;ENST00000518514.1;ENST00000522266.1	ENSG00000214022.12	E	REPIN1	protein_coding	chr7:150368897-150368941:+
162.611361445031	0.831824738161454	0.0298917957027494	NA	NA	NA	Yao_FSHD	TRUE	FALSE	ENST00000772190.1;ENST00000465215.1;R1.6313.1;ENST00000483840.1	ENSG00000214407.4	E	RDUR	lncRNA	chr3:101996533-101997917:+
20.232230978999	2.19365255143633	0.0255720247037053	NA	NA	NA	Yao_FSHD	TRUE	FALSE	ENST00000610559.5;ENST00000625837.2;ENST00000626301.2;ENST00000629785.2;ENST00000630255.2;ENST00000630370.2;ENST00000630858.2;ENST00000478993.5	ENSG00000215301.11	E	DDX3X	protein_coding	chrX:41333700-41333783:+
29.3032539326804	1.59469664749632	0.0303812920029499	NA	NA	NA	Yao_FSHD	TRUE	FALSE	ENST00000625837.2;ENST00000626301.2;ENST00000629785.2;ENST00000630255.2;ENST00000630370.2;ENST00000630858.2;ENST00000478993.5	ENSG00000215301.11	E	DDX3X	protein_coding	chrX:41333784-41333912:+
30.0809216608898	4.65103688765877	1.28163771651203e-05	NA	NA	NA	Yao_FSHD	TRUE	FALSE	R1.13627.1;R1.13627.2;ENST00000400156.4	ENSG00000215372.6	E	ZNF705G	protein_coding	chr8:7362935-7363017:-
60.925760689409	6.68656669693113	1.85968602349841e-05	NA	NA	NA	Yao_FSHD	TRUE	FALSE	R1.13627.1;R1.13627.2	ENSG00000215372.6	E	ZNF705G	protein_coding	chr8:7367762-7368086:-
244.13504482787	-0.31990116853606	0.0382728255204696	NA	NA	NA	Yao_FSHD	TRUE	TRUE	ENST00000489336.5;ENST00000589551.1	ENSG00000219665.8	E	ZNF433-AS1	lncRNA	chr19:12003392-12003595:+
63.9114723758223	0.63445117072729	0.0305240707034222	NA	NA	NA	Yao_FSHD	TRUE	TRUE	ENST00000495324.5	ENSG00000219665.8	E	ZNF433-AS1	lncRNA	chr19:12018172-12018470:+
7.62959095871017	2.26894339573025	0.0281757778600477	NA	NA	NA	Yao_FSHD	TRUE	FALSE	ENST00000656420.1;ENST00000424333.6;ENST00000653489.1;ENST00000663446.1;ENST00000670384.1;ENST00000665397.1;ENST00000669989.1;ENST00000661305.1;ENST00000652996.1;ENST00000669911.1;ENST00000669867.1;ENST00000668570.1;ENST00000665311.1;ENST00000453082.5;ENST00000654023.1;ENST00000663359.1;ENST00000653389.1;ENST00000656450.1;ENST00000669064.1;ENST00000664763.1;ENST00000656009.1;ENST00000666663.1;ENST00000660376.1;ENST00000669928.1;ENST00000452731.5;ENST00000654984.1;ENST00000661110.1;ENST00000665411.1;ENST00000656474.1;ENST00000658502.1;ENST00000671079.1;ENST00000663600.1;ENST00000554726.2;ENST00000657011.1	ENSG00000224078.16	E	SNHG14	lncRNA	chr15:25271418-25271534:+
93.1477415694393	-0.495517642404641	0.0338721911000949	NA	NA	NA	Yao_FSHD	TRUE	FALSE	ENST00000719387.1;ENST00000719388.1;ENST00000719391.1;ENST00000719389.1;ENST00000432673.1;ENST00000458733.5;ENST00000664532.1;ENST00000447494.1	ENSG00000225177.7	E	NHSL1-AS1	lncRNA	chr6:138696903-138696994:+
3.1263002701728	4.10316289938945	0.030432919855478	NA	NA	NA	Yao_FSHD	TRUE	TRUE	ENST00000761050.1;ENST00000761052.1;ENST00000761053.1;ENST00000761054.1;ENST00000761051.1;ENST00000761055.1;ENST00000761056.1;ENST00000761057.1;ENST00000761058.1;ENST00000439239.2	ENSG00000225315.3	E	ENSG00000225315	lncRNA	chr1:24040850-24040942:+
4.73835491136203	-3.54456463735035	0.0364533951519699	NA	NA	NA	Yao_FSHD	TRUE	TRUE	ENST00000461286.4;ENST00000657516.2	ENSG00000225465.11	E	RFPL1S	lncRNA	chr22:29440566-29440766:-
260.584076687667	2.44986910872476	0.000159842466198981	NA	NA	NA	Yao_FSHD	TRUE	TRUE	ENST00000461286.4;ENST00000657516.2;ENST00000661328.1;ENST00000658349.2;ENST00000752428.1;ENST00000752429.1	ENSG00000225465.11	E	RFPL1S	lncRNA	chr22:29441712-29442129:-
30.4315947769937	NA	0.044177592094492	NA	NA	NA	Yao_FSHD	TRUE	FALSE	ENST00000782148.1;ENST00000654272.2;ENST00000666175.3;ENST00000426892.1;ENST00000702035.2;ENST00000663536.1;R1.3649.1	ENSG00000226087.5	E	ENSG00000226087	lncRNA	chr2:47239208-47239225:+
150.119591102659	NA	0.032549738181475	NA	NA	NA	Yao_FSHD	TRUE	FALSE	ENST00000782148.1;ENST00000654272.2;ENST00000666175.3;ENST00000702035.2;ENST00000663536.1;R1.3649.1	ENSG00000226087.5	E	ENSG00000226087	lncRNA	chr2:47239226-47240005:+
47.7330803827146	NA	0.00463470735833101	NA	NA	NA	Yao_FSHD	TRUE	FALSE	ENST00000666175.3;R1.3649.1	ENSG00000226087.5	E	ENSG00000226087	lncRNA	chr2:47240006-47240886:+
20.6714758619174	14.581074687188	0.00189503123039553	NA	NA	NA	Yao_FSHD	TRUE	FALSE	R1.4091.1;R1.4091.2;R1.4091.3;ENST00000427305.2	ENSG00000226185.2	E	TRIM64FP	unprocessed_pseudogene	chr2:95519619-95520107:+
1.57855142231276	5.87933282956051	0.0425183292048212	NA	NA	NA	Yao_FSHD	TRUE	TRUE	ENST00000450062.1	ENSG00000226278.1	E	PSPHP1	transcribed_unprocessed_pseudogene	chr7:55764945-55764949:+
9.6980868025904	1.8943912670473	0.0329534373165592	NA	NA	NA	Yao_FSHD	TRUE	FALSE	ENST00000764313.1	ENSG00000226426.2	E	ENSG00000226426	lncRNA	chr10:63993785-63994587:-
7.47854085716207	5.18456398679126	0.0355994400491835	NA	NA	NA	Yao_FSHD	TRUE	FALSE	R1.16557.1	ENSG00000226426.2	E	ENSG00000226426	lncRNA	chr10:64013962-64014100:-
19.5754576238504	-0.77770332909676	0.0498408464907193	NA	NA	NA	Yao_FSHD	TRUE	FALSE	ENST00000544214.5;ENST00000653230.1	ENSG00000226711.10	E	FAM66C	lncRNA	chr12:8199905-8200966:+
19.4502761445612	18.0697184677847	0.0361432099449544	NA	NA	NA	Yao_FSHD	TRUE	FALSE	ENST00000654057.4;ENST00000835317.1;ENST00000835315.1	ENSG00000226835.5	E	ARHGAP29-AS1	lncRNA	chr1:94287438-94287473:+
7.62494367134857	5.71574878332935	0.00221717523135655	NA	NA	NA	Yao_FSHD	TRUE	FALSE	ENST00000629130.1	ENSG00000227877.7	E	MRLN	protein_coding	chr10:59755484-59756041:-
16.6882623353977	-0.889779947490164	0.0428185464070133	NA	NA	NA	Yao_FSHD	TRUE	FALSE	ENST00000668345.3;ENST00000662946.2;ENST00000770270.1;ENST00000770275.1;ENST00000770274.1;ENST00000770271.1;ENST00000770267.1;ENST00000432938.2;ENST00000770272.1;ENST00000770273.1;ENST00000770268.1;ENST00000432246.1	ENSG00000228701.4	E	TNKS2-DT	lncRNA	chr10:91783055-91783160:-
1024.02312018495	NA	3.20533336107315e-07	NA	NA	NA	Yao_FSHD	TRUE	FALSE	R1.15712.1	ENSG00000228714.5	E	ENSG00000228714	lncRNA	chr9:115419924-115426072:-
565.909708327989	0.342317241842821	0.00350359299724088	NA	NA	NA	Yao_FSHD	TRUE	FALSE	ENST00000546485.5;ENST00000358888.7;ENST00000552314.1	ENSG00000229117.9	E	RPL41	protein_coding	chr12:56116800-56116829:+
5.07911236227527	-4.56844684564005	0.0445120047556632	NA	NA	NA	Yao_FSHD	TRUE	FALSE	ENST00000450995.1	ENSG00000229261.1	E	ENSG00000229261	lncRNA	chr10:69215333-69216772:-
25.411640360608	16.9438404805091	0.00542564728818731	NA	NA	NA	Yao_FSHD	FALSE	FALSE	R1.16742.1;ENST00000797037.1;ENST00000797059.1;ENST00000455429.3	ENSG00000230091.7	E	TMEM254-AS1	lncRNA	chr10:80040621-80041044:-
99.5954917169675	-0.685423731073461	0.0207636852575506	NA	NA	NA	Yao_FSHD	TRUE	TRUE	ENST00000717432.1;ENST00000717414.1;ENST00000717415.1;ENST00000502764.3	ENSG00000230148.9	E	HOXB-AS1	lncRNA	chr17:48546656-48546739:+
9.48162556952439	29.019588490833	0.00939072694902962	NA	NA	NA	Yao_FSHD	TRUE	FALSE	ENST00000786154.1;ENST00000786152.1;ENST00000437772.5;ENST00000424539.1	ENSG00000230153.6	E	LINC02927	lncRNA	chrX:150917163-150917283:+
17.6033931295832	29.9190152406617	0.000203959489917275	NA	NA	NA	Yao_FSHD	TRUE	FALSE	ENST00000786153.1;ENST00000786154.1;ENST00000786152.1;ENST00000437772.5;ENST00000424539.1	ENSG00000230153.6	E	LINC02927	lncRNA	chrX:150919769-150919936:+
6.6116586635589	28.4790532592134	0.000614949143091625	NA	NA	NA	Yao_FSHD	TRUE	FALSE	ENST00000437772.5;ENST00000424539.1	ENSG00000230153.6	E	LINC02927	lncRNA	chrX:150920786-150920938:+
53.87081484585	1.1987200447193	0.0217798297875003	NA	NA	NA	Yao_FSHD	TRUE	FALSE	ENST00000831891.1;ENST00000831890.1;ENST00000831888.1;ENST00000831887.1;ENST00000414877.1;ENST00000411605.6;ENST00000831889.1;ENST00000831892.1;ENST00000658887.1	ENSG00000230323.7	E	LINC00159	lncRNA	chr21:32080321-32080517:-
64.7647606631256	1.08864197200027	0.00277801134652187	NA	NA	NA	Yao_FSHD	TRUE	FALSE	ENST00000831891.1;ENST00000831890.1;ENST00000831888.1;ENST00000831887.1;ENST00000414877.1;ENST00000411605.6;ENST00000831889.1;ENST00000658887.1	ENSG00000230323.7	E	LINC00159	lncRNA	chr21:32086204-32086295:-
34.9839595117689	0.728042759415513	0.0488176384481008	NA	NA	NA	Yao_FSHD	TRUE	FALSE	ENST00000658887.1	ENSG00000230323.7	E	LINC00159	lncRNA	chr21:32097535-32098470:-
13.0226392650774	-2.67407348646216	0.0425183292048212	NA	NA	NA	Yao_FSHD	TRUE	FALSE	ENST00000546265.1;ENST00000541175.1	ENSG00000231887.9	E	PRH1	protein_coding	chr12:11121010-11121180:-
72.0234121080123	0.603788804489001	0.0352875438005459	NA	NA	NA	Yao_FSHD	TRUE	TRUE	ENST00000703795.1;ENST00000496791.3;ENST00000419783.3;ENST00000643797.2;ENST00000704375.1;ENST00000646881.3;ENST00000704356.1;ENST00000704377.1;ENST00000704378.1;ENST00000703797.1	ENSG00000233276.9	E	GPX1	protein_coding	chr3:49358324-49358325:-
72.9020629187886	0.627009015191542	0.0162584621999589	NA	NA	NA	Yao_FSHD	TRUE	TRUE	ENST00000703795.1;ENST00000419783.3;ENST00000643797.2;ENST00000704375.1;ENST00000646881.3;ENST00000703797.1	ENSG00000233276.9	E	GPX1	protein_coding	chr3:49358326-49358353:-
29.2752741817446	5.81988635681808	3.17236650946166e-07	NA	NA	NA	Yao_FSHD	TRUE	FALSE	R1.1018.1	ENSG00000234807.10	E	JUN-DT	lncRNA	chr1:59011539-59014102:+
2.15949464998938	-3.56481461194653	0.00861615934666807	NA	NA	NA	Yao_FSHD	TRUE	TRUE	ENST00000722334.1;ENST00000722335.1;ENST00000722336.1;ENST00000722338.1;ENST00000441071.6;ENST00000450706.1;ENST00000670954.2;ENST00000653365.1;ENST00000426237.3;ENST00000722340.1	ENSG00000235527.8	E	HIPK1-AS1	lncRNA	chr1:113929233-113929258:-
30.6639479844629	NA	0.00343577094605799	NA	NA	NA	Yao_FSHD	TRUE	TRUE	ENST00000767147.1;ENST00000767144.1;ENST00000767142.1;ENST00000767137.1	ENSG00000235770.7	E	LINC00607	lncRNA	chr2:215720326-215720330:-
40.9374237167087	4.4602390142854	0.000191766622066772	NA	NA	NA	Yao_FSHD	TRUE	FALSE	ENST00000525350.5;ENST00000533903.1;R1.17489.1	ENSG00000236287.8	E	ZBED5	protein_coding	chr11:10823104-10823267:-
28.4001527339206	4.27402859417979	7.19398927883031e-05	NA	NA	NA	Yao_FSHD	TRUE	FALSE	ENST00000533903.1;R1.17489.1	ENSG00000236287.8	E	ZBED5	protein_coding	chr11:10825650-10825968:-
3.61203024363934	30.2066348417403	0.0474436311484171	NA	NA	NA	Yao_FSHD	TRUE	FALSE	ENST00000533903.1	ENSG00000236287.8	E	ZBED5	protein_coding	chr11:10825969-10826582:-
17.1905410534618	4.59662686767583	0.000204313154411297	NA	NA	NA	Yao_FSHD	TRUE	FALSE	ENST00000689151.3;R1.11122.2	ENSG00000236345.4	E	SCAT8	lncRNA	chr6:63805805-63805896:+
209.213579765347	-0.269254596233917	0.0168971880887476	NA	NA	NA	Yao_FSHD	TRUE	TRUE	ENST00000427796.6;ENST00000686609.3;ENST00000664563.4;ENST00000833505.1;ENST00000833496.1;ENST00000833494.1;ENST00000833495.1;ENST00000833493.1;ENST00000833492.1;ENST00000833497.1	ENSG00000236810.9	E	ELOA-AS1	lncRNA	chr1:23760521-23760598:-
6.94535878872485	-1.59764674964123	0.00457229514606763	NA	NA	NA	Yao_FSHD	TRUE	TRUE	ENST00000833958.1	ENSG00000237281.2	E	CATIP-AS2	lncRNA	chr2:218353753-218354440:-
28.2814817048652	1.05080036552086	0.0343778378329358	NA	NA	NA	Yao_FSHD	TRUE	FALSE	ENST00000423033.2;ENST00000594642.1	ENSG00000237282.4	E	LINC00851	lncRNA	chr20:18380779-18381481:+
35.4807798944776	2.87738300447323	0.029779786473299	NA	NA	NA	Yao_FSHD	TRUE	FALSE	R1.1026.1;ENST00000665665.1;ENST00000655960.1	ENSG00000237928.7	E	NFIA-AS2	lncRNA	chr1:60912791-60914510:-
8.7779358417996	19.247196515027	0.0253863717814861	NA	NA	NA	Yao_FSHD	TRUE	FALSE	R1.1026.1	ENSG00000237928.7	E	NFIA-AS2	lncRNA	chr1:60917672-60917778:-
66.5499977327022	0.541371366374666	0.0312925481667781	NA	NA	NA	Yao_FSHD	TRUE	TRUE	ENST00000728193.1	ENSG00000240449.2	E	REPIN1-AS1	lncRNA	chr7:150368840-150368848:-
188.287225596075	0.35657469457871	0.00558315695701911	NA	NA	NA	Yao_FSHD	TRUE	FALSE	ENST00000371652.9;ENST00000371650.9;ENST00000453505.6;ENST00000371658.3	ENSG00000240849.11	E	PEDS1	protein_coding	chr20:50153638-50153640:-
184.123982196469	0.374873248327889	0.00363552148480249	NA	NA	NA	Yao_FSHD	TRUE	FALSE	ENST00000371652.9;ENST00000371650.9;ENST00000453505.6	ENSG00000240849.11	E	PEDS1	protein_coding	chr20:50153641-50153723:-
6.54414800604584	15.4636473141116	0.0238681286413866	NA	NA	NA	Yao_FSHD	TRUE	FALSE	R1.6778.1;R1.6778.3;R1.6778.4;R1.6778.5	ENSG00000241048.2	E	ENSG00000241048	lncRNA	chr3:150221503-150222533:-
226.752662206051	19.4247894787092	4.15345261507839e-10	NA	NA	NA	Yao_FSHD	TRUE	FALSE	ENST00000769459.1	ENSG00000241324.2	E	ENSG00000241324	lncRNA	chr7:124475407-124477096:-
4273.08991953352	1.42513943937324	5.52212760229592e-12	NA	NA	NA	Yao_FSHD	FALSE	TRUE	ENST00000423730.3;ENST00000370388.4	ENSG00000243501.5	E	ENSG00000243501	protein_coding	chr6:73223699-73223839:-
3827.74387388931	1.8441377165206	1.68856532554726e-11	NA	NA	NA	Yao_FSHD	FALSE	TRUE	ENST00000423730.3;ENST00000370388.4	ENSG00000243501.5	E	ENSG00000243501	protein_coding	chr6:73224166-73224255:-
4302.81530119184	3.01767206496978	3.32570724453889e-15	NA	NA	NA	Yao_FSHD	FALSE	TRUE	ENST00000423730.3;ENST00000370388.4;ENST00000471312.1	ENSG00000243501.5	E	ENSG00000243501	protein_coding	chr6:73224256-73224348:-
4327.22704054023	3.03173896408621	6.37375283830931e-15	NA	NA	NA	Yao_FSHD	FALSE	TRUE	ENST00000423730.3;ENST00000370388.4;ENST00000471312.1	ENSG00000243501.5	E	ENSG00000243501	protein_coding	chr6:73225297-73225421:-
56.7592502448145	-9.47373206709144	1.38840371559767e-59	NA	NA	NA	Yao_FSHD	FALSE	TRUE	ENST00000423730.3;ENST00000257765.10;ENST00000370384.7;ENST00000433730.1	ENSG00000243501.5	E	ENSG00000243501	protein_coding	chr6:73242055-73242237:-
41.4977757392283	-8.97744019170243	8.66530667678318e-44	NA	NA	NA	Yao_FSHD	FALSE	TRUE	ENST00000423730.3;ENST00000257765.10;ENST00000370384.7;ENST00000433730.1	ENSG00000243501.5	E	ENSG00000243501	protein_coding	chr6:73242406-73242530:-
13.1596986422491	-9.80493704628401	2.67977753663758e-19	NA	NA	NA	Yao_FSHD	FALSE	TRUE	ENST00000423730.3;ENST00000257765.10	ENSG00000243501.5	E	ENSG00000243501	protein_coding	chr6:73262774-73262933:-
15.7533159091493	-10.3018429479512	3.94440442864689e-31	NA	NA	NA	Yao_FSHD	FALSE	TRUE	ENST00000423730.3;ENST00000257765.10;ENST00000433730.1	ENSG00000243501.5	E	ENSG00000243501	protein_coding	chr6:73262934-73263172:-
1.79383620904991	-9.41186235313672	0.0406383919243151	NA	NA	NA	Yao_FSHD	FALSE	TRUE	ENST00000423730.3;ENST00000257765.10	ENSG00000243501.5	E	ENSG00000243501	protein_coding	chr6:73263173-73263196:-
11.5897961199712	NA	0.0302015591332812	NA	NA	NA	Yao_FSHD	TRUE	TRUE	ENST00000706411.1;ENST00000706473.1;ENST00000668377.1;ENST00000660630.2;ENST00000656292.3	ENSG00000245248.11	E	USP2-AS1	lncRNA	chr11:119364360-119364386:+
23.5112289975381	NA	0.0428185464070133	NA	NA	NA	Yao_FSHD	TRUE	TRUE	ENST00000706411.1;ENST00000706473.1;ENST00000668377.1;ENST00000660630.2;ENST00000656292.3;ENST00000783133.1;ENST00000706428.2;ENST00000706412.1;ENST00000659432.1	ENSG00000245248.11	E	USP2-AS1	lncRNA	chr11:119364478-119364530:+
7.04236478745544	NA	0.0231479154875573	NA	NA	NA	Yao_FSHD	TRUE	TRUE	ENST00000706417.2;ENST00000706473.1;ENST00000660630.2;ENST00000656292.3;ENST00000706474.2;ENST00000656105.2;ENST00000783149.1;ENST00000706476.1;ENST00000783164.1;ENST00000783150.1;ENST00000706477.1;ENST00000783165.1;ENST00000669703.1	ENSG00000245248.11	E	USP2-AS1	lncRNA	chr11:119381710-119381737:+
7.32653159122666	NA	0.0148888055816207	NA	NA	NA	Yao_FSHD	TRUE	TRUE	ENST00000706417.2;ENST00000706473.1;ENST00000660630.2;ENST00000656292.3;ENST00000706474.2;ENST00000656105.2;ENST00000783149.1;ENST00000706476.1;ENST00000783164.1;ENST00000783150.1;ENST00000706477.1;ENST00000783165.1;ENST00000669703.1;ENST00000783138.1;ENST00000498979.9	ENSG00000245248.11	E	USP2-AS1	lncRNA	chr11:119381757-119381767:+
25.0307853753558	NA	0.0487091511719975	NA	NA	NA	Yao_FSHD	TRUE	TRUE	ENST00000706417.2;ENST00000706473.1;ENST00000660630.2;ENST00000656292.3;ENST00000706474.2;ENST00000656105.2;ENST00000783149.1;ENST00000706476.1;ENST00000783164.1;ENST00000783150.1;ENST00000706477.1;ENST00000783165.1;ENST00000669703.1;ENST00000783138.1;ENST00000498979.9;ENST00000706478.1;ENST00000783139.1;ENST00000783131.1;ENST00000706415.2;ENST00000706416.1;ENST00000706434.2;ENST00000577297.5;ENST00000706362.2;ENST00000706479.1;ENST00000706418.1;ENST00000706419.1;ENST00000706420.1;ENST00000783140.1;ENST00000783153.1;ENST00000783141.1;ENST00000530002.2;ENST00000783155.1;ENST00000783154.1;ENST00000706432.1;ENST00000783142.1;ENST00000783135.1;ENST00000783129.1;ENST00000664208.1;ENST00000783144.1;ENST00000783136.1;ENST00000670603.2;ENST00000783134.1;ENST00000500970.5;ENST00000706421.1;ENST00000783132.1;ENST00000706433.1;ENST00000783130.1;ENST00000706422.1;ENST00000706423.1;ENST00000578923.1;ENST00000783143.1;ENST00000783137.1;ENST00000706371.1	ENSG00000245248.11	E	USP2-AS1	lncRNA	chr11:119381856-119381908:+
34.7888367515733	NA	0.00971959389784981	NA	NA	NA	Yao_FSHD	TRUE	TRUE	ENST00000706417.2;ENST00000706411.1;ENST00000706473.1;ENST00000668377.1;ENST00000660630.2;ENST00000656292.3;ENST00000783133.1;ENST00000706428.2;ENST00000659432.1;ENST00000706474.2;ENST00000656105.2;ENST00000783149.1;ENST00000668500.1;ENST00000706475.1;ENST00000706476.1;ENST00000706477.1;ENST00000498979.9;ENST00000783131.1;ENST00000706416.1;ENST00000706434.2;ENST00000577297.5;ENST00000706362.2;ENST00000706479.1;ENST00000706418.1;ENST00000706419.1;ENST00000706420.1;ENST00000783153.1;ENST00000783141.1;ENST00000530002.2;ENST00000706432.1;ENST00000783135.1;ENST00000783129.1;ENST00000664208.1;ENST00000670603.2;ENST00000500970.5;ENST00000706421.1;ENST00000706433.1;ENST00000706422.1;ENST00000706423.1;ENST00000783143.1;ENST00000783137.1;ENST00000706424.1;ENST00000783156.1;ENST00000783145.1;ENST00000783157.1;ENST00000783146.1;ENST00000783160.1;ENST00000706425.1;ENST00000783161.1;ENST00000783162.1;ENST00000783158.1;ENST00000783148.1;ENST00000706426.2;ENST00000783159.1;ENST00000783163.1;ENST00000783147.1;ENST00000706427.1	ENSG00000245248.11	E	USP2-AS1	lncRNA	chr11:119394981-119395031:+
32.0654968282644	NA	0.000891632369427536	NA	NA	NA	Yao_FSHD	TRUE	TRUE	ENST00000706417.2;ENST00000706411.1;ENST00000706473.1;ENST00000668377.1;ENST00000660630.2;ENST00000656292.3;ENST00000783133.1;ENST00000706428.2;ENST00000659432.1;ENST00000706474.2;ENST00000656105.2;ENST00000783149.1;ENST00000668500.1;ENST00000706475.1;ENST00000706476.1;ENST00000706477.1;ENST00000498979.9;ENST00000783139.1;ENST00000783131.1;ENST00000706416.1;ENST00000706434.2;ENST00000577297.5;ENST00000706362.2;ENST00000706479.1;ENST00000706418.1;ENST00000706419.1;ENST00000706420.1;ENST00000783153.1;ENST00000783141.1;ENST00000530002.2;ENST00000783155.1;ENST00000706432.1;ENST00000783135.1;ENST00000783129.1;ENST00000664208.1;ENST00000670603.2;ENST00000500970.5;ENST00000706421.1;ENST00000706433.1;ENST00000706422.1;ENST00000706423.1;ENST00000578923.1;ENST00000783143.1;ENST00000783137.1;ENST00000706371.1;ENST00000706424.1;ENST00000783156.1;ENST00000783145.1;ENST00000783157.1;ENST00000783146.1;ENST00000783160.1;ENST00000706425.1;ENST00000783161.1;ENST00000783162.1;ENST00000783158.1;ENST00000783148.1;ENST00000706426.2;ENST00000783159.1;ENST00000783163.1;ENST00000783147.1;ENST00000706427.1	ENSG00000245248.11	E	USP2-AS1	lncRNA	chr11:119395032-119395067:+
42.4162450990801	NA	4.79522694672774e-06	NA	NA	NA	Yao_FSHD	TRUE	TRUE	ENST00000706417.2;ENST00000706411.1;ENST00000706473.1;ENST00000668377.1;ENST00000660630.2;ENST00000656292.3;ENST00000783133.1;ENST00000706428.2;ENST00000659432.1;ENST00000706474.2;ENST00000656105.2;ENST00000783149.1;ENST00000668500.1;ENST00000706475.1;ENST00000706476.1;ENST00000706477.1;ENST00000498979.9;ENST00000783139.1;ENST00000783131.1;ENST00000706416.1;ENST00000706434.2;ENST00000577297.5;ENST00000706362.2;ENST00000706479.1;ENST00000706418.1;ENST00000706419.1;ENST00000706420.1;ENST00000783153.1;ENST00000783141.1;ENST00000530002.2;ENST00000783155.1;ENST00000706432.1;ENST00000783135.1;ENST00000783129.1;ENST00000664208.1;ENST00000670603.2;ENST00000500970.5;ENST00000706421.1;ENST00000706433.1;ENST00000706422.1;ENST00000706423.1;ENST00000578923.1;ENST00000783143.1;ENST00000783137.1;ENST00000706371.1;ENST00000706424.1;ENST00000783156.1;ENST00000783145.1;ENST00000783157.1;ENST00000783146.1;ENST00000783160.1;ENST00000706425.1;ENST00000783161.1;ENST00000783162.1;ENST00000783158.1;ENST00000783148.1;ENST00000706426.2;ENST00000783159.1;ENST00000783163.1;ENST00000783147.1;ENST00000706427.1;ENST00000706372.1	ENSG00000245248.11	E	USP2-AS1	lncRNA	chr11:119395068-119395154:+
11.9392993708957	NA	0.0485091181908678	NA	NA	NA	Yao_FSHD	TRUE	TRUE	ENST00000668377.1;ENST00000660630.2;ENST00000659432.1;ENST00000668500.1;ENST00000669703.1	ENSG00000245248.11	E	USP2-AS1	lncRNA	chr11:119409768-119410269:+
5.49260109637516	NA	0.0495251080947731	NA	NA	NA	Yao_FSHD	TRUE	TRUE	ENST00000660630.2;ENST00000656292.3;ENST00000659432.1;ENST00000783149.1;ENST00000668500.1;ENST00000669703.1;ENST00000706416.1;ENST00000783153.1;ENST00000783154.1;ENST00000706424.1;ENST00000783156.1;ENST00000783157.1;ENST00000783158.1;ENST00000783159.1;ENST00000706372.1	ENSG00000245248.11	E	USP2-AS1	lncRNA	chr11:119410678-119410771:+
14.4146946741638	NA	0.00301448065595484	NA	NA	NA	Yao_FSHD	TRUE	TRUE	ENST00000706409.1;ENST00000706444.1;ENST00000706410.1;ENST00000706411.1;ENST00000706428.2;ENST00000706475.1;ENST00000706477.1;ENST00000783138.1;ENST00000498979.9;ENST00000706478.1;ENST00000783139.1;ENST00000783131.1;ENST00000706415.2;ENST00000706434.2;ENST00000706362.2;ENST00000706418.1;ENST00000783140.1;ENST00000530002.2;ENST00000783142.1;ENST00000783135.1;ENST00000783129.1;ENST00000783144.1;ENST00000783136.1;ENST00000670603.2;ENST00000783134.1;ENST00000706421.1;ENST00000783132.1;ENST00000783130.1;ENST00000706422.1;ENST00000783143.1;ENST00000783137.1;ENST00000783145.1;ENST00000783146.1;ENST00000706425.1;ENST00000783148.1;ENST00000706426.2;ENST00000783147.1;ENST00000706372.1;ENST00000706445.1;R1.18689.1;R1.18689.2;R1.18689.3;ENST00000706435.1;ENST00000706446.1;ENST00000706480.1;ENST00000783151.1	ENSG00000245248.11	E	USP2-AS1	lncRNA	chr11:119469809-119469844:+
25.3272794773607	NA	0.00346132199844302	NA	NA	NA	Yao_FSHD	TRUE	TRUE	ENST00000706409.1;ENST00000706444.1;ENST00000706410.1;ENST00000706411.1;ENST00000706428.2;ENST00000706475.1;ENST00000706477.1;ENST00000783138.1;ENST00000498979.9;ENST00000706478.1;ENST00000783139.1;ENST00000783131.1;ENST00000706415.2;ENST00000706434.2;ENST00000706362.2;ENST00000706418.1;ENST00000783140.1;ENST00000530002.2;ENST00000783142.1;ENST00000783135.1;ENST00000783129.1;ENST00000783144.1;ENST00000783136.1;ENST00000670603.2;ENST00000783134.1;ENST00000706421.1;ENST00000783132.1;ENST00000783130.1;ENST00000706422.1;ENST00000783143.1;ENST00000783137.1;ENST00000783145.1;ENST00000783146.1;ENST00000783148.1;ENST00000706426.2;ENST00000783147.1;ENST00000706372.1;ENST00000706445.1;R1.18689.1;R1.18689.2;R1.18689.3;ENST00000706435.1;ENST00000706446.1;ENST00000706480.1;ENST00000783151.1	ENSG00000245248.11	E	USP2-AS1	lncRNA	chr11:119469845-119469975:+
22.4040748302871	NA	4.37574808101191e-07	NA	NA	NA	Yao_FSHD	TRUE	TRUE	ENST00000706428.2;ENST00000498979.9	ENSG00000245248.11	E	USP2-AS1	lncRNA	chr11:119499397-119500605:+
4.39374461211526	NA	0.000335224229299799	NA	NA	NA	Yao_FSHD	TRUE	TRUE	ENST00000706418.1;ENST00000706430.1	ENSG00000245248.11	E	USP2-AS1	lncRNA	chr11:119654225-119654343:+
4.0327946076002	-2.83713275323863	0.00199152314756491	NA	NA	NA	Yao_FSHD	TRUE	FALSE	ENST00000726981.1;ENST00000726982.1;ENST00000726984.1;ENST00000652965.1;ENST00000726985.1;ENST00000726983.1;ENST00000726986.1;ENST00000689612.3;ENST00000690428.2;ENST00000727000.1;ENST00000687426.2;ENST00000686365.2;ENST00000726994.1;ENST00000661338.2;ENST00000685747.2;ENST00000726976.1;ENST00000727001.1;ENST00000727002.1;ENST00000726997.1;ENST00000726996.1;ENST00000726995.1;ENST00000726988.1;ENST00000726998.1;ENST00000701526.2;ENST00000727004.1;ENST00000500009.3;ENST00000727003.1;ENST00000726999.1;ENST00000726989.1;ENST00000726978.1;ENST00000702217.1;ENST00000726980.1;ENST00000661337.1;ENST00000727005.1;ENST00000727007.1;ENST00000727006.1;ENST00000727008.1;ENST00000727009.1;ENST00000727011.1;ENST00000727010.1;ENST00000727012.1	ENSG00000246375.6	E	PPM1K-DT	lncRNA	chr4:88316686-88316711:+
5.15513343395901	-2.43819659297405	0.00270263130453381	NA	NA	NA	Yao_FSHD	TRUE	FALSE	ENST00000726981.1;ENST00000726982.1;ENST00000726984.1;ENST00000652965.1;ENST00000726985.1;ENST00000726983.1;ENST00000726986.1;ENST00000689612.3;ENST00000690428.2;ENST00000727000.1;ENST00000687426.2;ENST00000686365.2;ENST00000726994.1;ENST00000661338.2;ENST00000685747.2;ENST00000726976.1;ENST00000727001.1;ENST00000727002.1;ENST00000726997.1;ENST00000726996.1;ENST00000726995.1;ENST00000726988.1;ENST00000726998.1;ENST00000701526.2;ENST00000727004.1;ENST00000500009.3;ENST00000727003.1;ENST00000726999.1;ENST00000726991.1;ENST00000726989.1;ENST00000726978.1;ENST00000702217.1;ENST00000726980.1;ENST00000661337.1;ENST00000727005.1;ENST00000727007.1;ENST00000727006.1;ENST00000727008.1;ENST00000727009.1;ENST00000727011.1;ENST00000727010.1;ENST00000727012.1	ENSG00000246375.6	E	PPM1K-DT	lncRNA	chr4:88316712-88316773:+
7.62717852047025	-2.90495820527267	8.07364104626123e-08	NA	NA	NA	Yao_FSHD	TRUE	FALSE	ENST00000652965.1;ENST00000727000.1;ENST00000661338.2;ENST00000727001.1;ENST00000727002.1;ENST00000500009.3;ENST00000727003.1;ENST00000702217.1;ENST00000662571.1	ENSG00000246375.6	E	PPM1K-DT	lncRNA	chr4:88330938-88331383:+
34.5924968909402	NA	0.0107891698480252	NA	NA	NA	Yao_FSHD	TRUE	FALSE	ENST00000663674.1	ENSG00000247572.10	E	CKMT2-AS1	lncRNA	chr5:81201341-81203265:-
79.661604883341	8.36807302089217	1.76413217829535e-05	NA	NA	NA	Yao_FSHD	TRUE	FALSE	ENST00000650017.1;R1.9331.1;R1.9331.2	ENSG00000248323.9	E	LUCAT1	lncRNA	chr5:91055431-91056854:-
38.0141952087383	18.9878669616471	0.000191766622066772	NA	NA	NA	Yao_FSHD	TRUE	FALSE	R1.9331.1	ENSG00000248323.9	E	LUCAT1	lncRNA	chr5:91061292-91062867:-
11.1321150760648	18.4128487419653	0.00185368320183117	NA	NA	NA	Yao_FSHD	FALSE	FALSE	R1.9331.1;R1.9331.2;R1.9331.3	ENSG00000248323.9	E	LUCAT1	lncRNA	chr5:91097138-91097195:-
13.7907156489002	NA	0.000178965894858957	NA	NA	NA	Yao_FSHD	TRUE	FALSE	ENST00000669502.1;ENST00000700999.1;ENST00000661368.1;ENST00000688140.1;ENST00000686783.1;ENST00000511919.6;ENST00000670311.3;ENST00000687307.1;ENST00000688939.2;ENST00000688429.1;ENST00000660330.1;ENST00000508111.6;ENST00000669505.1;ENST00000684936.1;ENST00000690721.1;ENST00000657410.2;ENST00000691879.1	ENSG00000249464.8	E	LINC01091	lncRNA	chr4:123650040-123650243:+
7.24537988290896	3.96953911266745	0.000389401992981814	NA	NA	NA	Yao_FSHD	TRUE	TRUE	ENST00000754783.1;ENST00000754801.1	ENSG00000249509.2	E	NEUROG2-AS1	lncRNA	chr4:112514684-112514821:+
75.1979769824492	2.8800706911278	2.32541330731361e-12	NA	NA	NA	Yao_FSHD	TRUE	FALSE	R1.8408.1	ENSG00000250486.6	E	FAM218A	lncRNA	chr4:164945958-164946146:+
72.312488238064	2.81237979556022	5.73554744125148e-24	NA	NA	NA	Yao_FSHD	TRUE	FALSE	R1.8408.1	ENSG00000250486.6	E	FAM218A	lncRNA	chr4:164947729-164948078:+
424.516004520408	3.30441761149373	8.71247117791157e-08	NA	NA	NA	Yao_FSHD	FALSE	FALSE	R1.8408.1;ENST00000512492.1	ENSG00000250486.6	E	FAM218A	lncRNA	chr4:164948079-164949438:+
66.7798950779375	2.7382136179915	0.0052712485396796	NA	NA	NA	Yao_FSHD	TRUE	FALSE	R1.8408.1	ENSG00000250486.6	E	FAM218A	lncRNA	chr4:164949439-164954294:+
530.997065014993	-4.5689844828138	3.93816332742521e-06	NA	NA	NA	Yao_FSHD	TRUE	FALSE	R1.8408.1;ENST00000648094.2	ENSG00000250486.6	E	FAM218A	lncRNA	chr4:164956946-164959122:+
38.9031852188526	4.67142275120582	0.0322958215925635	NA	NA	NA	Yao_FSHD	FALSE	TRUE	ENST00000532967.5;ENST00000444297.2;R1.3340.4;ENST00000304081.9;ENST00000406971.6;ENST00000359846.6;R1.3340.8;R1.3340.9;ENST00000490687.1;R1.3340.10	ENSG00000250741.6	E	NT5C1B-RDH14	protein_coding	chr2:18584514-18584850:-
2.29335608349954	-3.6119544320113	0.0446572090090735	NA	NA	NA	Yao_FSHD	TRUE	FALSE	ENST00000660173.1;ENST00000666092.2;ENST00000665746.1;ENST00000661749.1;ENST00000654806.1;ENST00000736426.1;ENST00000653787.2;ENST00000662796.1;ENST00000506769.2;ENST00000736430.1;ENST00000660915.3;ENST00000736432.1;ENST00000736431.1;ENST00000667817.2;ENST00000661194.2;ENST00000736434.1;ENST00000655008.1;ENST00000515704.1	ENSG00000250891.4	E	LINC02208	lncRNA	chr5:118561921-118562003:-
5.25726093710485	-2.22334265051685	0.0138999277326686	NA	NA	NA	Yao_FSHD	TRUE	FALSE	ENST00000508555.1	ENSG00000251081.2	E	ENSG00000251081	lncRNA	chr4:107258700-107258874:+
25.4481680982626	NA	0.0290073016703699	NA	NA	NA	Yao_FSHD	TRUE	FALSE	ENST00000701336.1;ENST00000509036.2;ENST00000662658.1	ENSG00000251131.4	E	ENSG00000251131	lncRNA	chr5:43018429-43018445:+
27.1317362510254	NA	0.0185746092943126	NA	NA	NA	Yao_FSHD	TRUE	FALSE	ENST00000701336.1;ENST00000509036.2;ENST00000662658.1;ENST00000666188.1	ENSG00000251131.4	E	ENSG00000251131	lncRNA	chr5:43018446-43018461:+
664.060254089648	NA	5.8541510947764e-11	NA	NA	NA	Yao_FSHD	TRUE	FALSE	ENST00000716693.1;ENST00000772430.1;ENST00000772431.1;ENST00000716694.1;ENST00000772432.1;ENST00000772433.1;ENST00000772434.1;ENST00000772435.1;ENST00000772436.1;ENST00000772442.1	ENSG00000251131.4	E	ENSG00000251131	lncRNA	chr5:43033811-43034635:+
5.19238738111451	17.4630934837424	0.00439037248645831	NA	NA	NA	Yao_FSHD	TRUE	FALSE	ENST00000504578.2;R1.9384.1	ENSG00000251513.3	E	LIX1-AS1	lncRNA	chr5:97101759-97102132:+
16.0849826658078	2.89621155017437	0.00692289984545718	NA	NA	NA	Yao_FSHD	TRUE	FALSE	R1.7974.2	ENSG00000251586.2	E	TET2-AS1	lncRNA	chr4:105171401-105171586:-
38.5122612654146	4.82671324560925	2.24825089547946e-05	NA	NA	NA	Yao_FSHD	TRUE	FALSE	R1.7974.1;R1.7974.2	ENSG00000251586.2	E	TET2-AS1	lncRNA	chr4:105178924-105178971:-
24.075312852443	20.0081902578357	0.0012861340256843	NA	NA	NA	Yao_FSHD	FALSE	FALSE	ENST00000757567.1;ENST00000757560.1;ENST00000757561.1;ENST00000757568.1;ENST00000757562.1;ENST00000757563.1;ENST00000757577.1;ENST00000757571.1;ENST00000757570.1;ENST00000757569.1;ENST00000757564.1;ENST00000757572.1;ENST00000757578.1;ENST00000757565.1;ENST00000419556.2	ENSG00000255252.4	E	ENSG00000255252	lncRNA	chr11:32112049-32112253:-
12.7218340654753	19.1235414172133	0.00735976888053757	NA	NA	NA	Yao_FSHD	TRUE	FALSE	ENST00000757579.1	ENSG00000255252.4	E	ENSG00000255252	lncRNA	chr11:32116040-32116304:-
135.751137731246	-1.43172733150261	0.0252888723223787	NA	NA	NA	Yao_FSHD	TRUE	TRUE	ENST00000539078.2	ENSG00000255992.2	E	PUS1-AS1	lncRNA	chr12:131929185-131929646:-
16.0543430265401	3.19910639527595	0.0413134056457777	NA	NA	NA	Yao_FSHD	TRUE	FALSE	ENST00000543308.2	ENSG00000256218.2	E	ENSG00000256218	lncRNA	chr12:5366038-5368156:-
14.32573213637	3.27218601384001	0.000303031538061058	NA	NA	NA	Yao_FSHD	TRUE	FALSE	ENST00000552277.3	ENSG00000257242.10	E	LINC01619	lncRNA	chr12:92044395-92044548:-
5.56112711322949	16.213773754664	0.00758165137049932	NA	NA	NA	Yao_FSHD	TRUE	FALSE	ENST00000775493.1;ENST00000775492.1;ENST00000689659.2	ENSG00000257242.10	E	LINC01619	lncRNA	chr12:92061859-92061937:-
3.04018127914027	15.2228948696239	0.033628503429437	NA	NA	NA	Yao_FSHD	FALSE	TRUE	ENST00000547473.1;ENST00000547628.2	ENSG00000257355.1	E	ENSG00000257355	protein_coding	chr19:12046634-12046760:-
55.6552451122143	2.61796791153003	0.0139451481917355	NA	NA	NA	Yao_FSHD	FALSE	TRUE	ENST00000549924.5;ENST00000551003.5;ENST00000429243.7;ENST00000547717.1	ENSG00000257379.1	E	ENSG00000257379	lncRNA	chr12:53441741:+
58.2086925632892	2.68976775212388	0.00707533352524001	NA	NA	NA	Yao_FSHD	FALSE	TRUE	ENST00000549924.5;ENST00000551003.5;ENST00000429243.7;ENST00000547717.1;ENST00000552846.1	ENSG00000257379.1	E	ENSG00000257379	lncRNA	chr12:53441742-53441744:+
1146.37706271065	1.28644932380513	0.0377090242317935	NA	NA	NA	Yao_FSHD	FALSE	TRUE	ENST00000549924.5;ENST00000551003.5;ENST00000429243.7;ENST00000547717.1;ENST00000549068.5;ENST00000549740.5;ENST00000549581.5;ENST00000547368.5;ENST00000379786.8;ENST00000549135.1	ENSG00000257379.1	E	ENSG00000257379	lncRNA	chr12:53443567-53443678:+
16.3245748046962	16.8079056317433	2.31901004704083e-05	NA	NA	NA	Yao_FSHD	TRUE	FALSE	R1.21305.1;R1.21305.2	ENSG00000257636.7	E	G2E3-AS1	lncRNA	chr14:30406219-30412074:-
2.05642858298918	-11.3534602952512	1.35187851319449e-11	NA	NA	NA	Yao_FSHD	FALSE	FALSE	ENST00000755454.1;ENST00000707172.1;ENST00000755455.1;ENST00000547904.1	ENSG00000258072.2	E	ENSG00000258072	transcribed_processed_pseudogene	chr12:107903270-107903769:-
55.9560153032952	2.58019171948748	0.000314021127373879	NA	NA	NA	Yao_FSHD	TRUE	FALSE	R1.21242.5	ENSG00000258643.6	E	BCL2L2-PABPN1	protein_coding	chr14:23319612-23319734:+
280.083950171199	2.39130277261134	0.000161057139005633	NA	NA	NA	Yao_FSHD	FALSE	FALSE	ENST00000678502.1;R1.21242.3;R1.21242.4;R1.21242.2;R1.21242.5	ENSG00000258643.6	E	BCL2L2-PABPN1	protein_coding	chr14:23319735-23319830:+
14.7866620686582	1.5018433203602	0.0358244527258176	NA	NA	NA	Yao_FSHD	TRUE	TRUE	ENST00000568707.1	ENSG00000260269.5	E	ENSG00000260269	lncRNA	chr15:75600637-75600790:-
5.80446351142946	3.32003115914993	0.0168506210048579	NA	NA	NA	Yao_FSHD	TRUE	TRUE	ENST00000687261.3	ENSG00000260552.4	E	COSMOC	lncRNA	chr18:36186846-36187234:-
564.015886525647	0.236335551878742	0.0164019595364655	NA	NA	NA	Yao_FSHD	TRUE	FALSE	ENST00000563863.6;ENST00000711632.1;ENST00000711638.1;ENST00000711643.1;ENST00000711644.1;ENST00000711635.1;ENST00000568394.1;ENST00000711636.1;ENST00000565467.1;ENST00000565139.2;ENST00000711652.1;ENST00000562570.2;ENST00000655952.2;ENST00000711637.1;ENST00000565069.6	ENSG00000260807.8	E	CEROX1	lncRNA	chr16:981323-981539:-
24.0063875589641	5.8075261063579	9.40374513590372e-05	NA	NA	NA	Yao_FSHD	TRUE	FALSE	ENST00000561764.1	ENSG00000261723.1	E	ENSG00000261723	lncRNA	chr16:23605841-23605956:+
16.014836699559	15.3923352853746	5.73997416114551e-10	NA	NA	NA	Yao_FSHD	TRUE	FALSE	ENST00000561764.1	ENSG00000261723.1	E	ENSG00000261723	lncRNA	chr16:23617600-23617833:+
217.816579236528	0.695374052280369	0.0137058914400979	NA	NA	NA	Yao_FSHD	FALSE	TRUE	ENST00000321560.4;ENST00000427497.3	ENSG00000264187.1	E	ENSG00000264187	protein_coding	chr17:17202649-17203098:-
1917.67281718132	-0.129435483660995	0.0125452997321193	NA	NA	NA	Yao_FSHD	FALSE	TRUE	ENST00000614237.1;ENST00000293831.13;ENST00000581621.1;ENST00000582746.5	ENSG00000264772.6	E	ENSG00000264772	lncRNA	chr17:7578642-7578715:+
3866.4618175478	-0.176776092192052	0.00510308572446689	NA	NA	NA	Yao_FSHD	FALSE	TRUE	ENST00000293831.13;ENST00000581621.1;ENST00000582746.5	ENSG00000264772.6	E	ENSG00000264772	lncRNA	chr17:7578716-7578990:+
314.079568751304	1.00792018151688	0.020194434765588	NA	NA	NA	Yao_FSHD	FALSE	TRUE	ENST00000592740.5;ENST00000606020.1;ENST00000246535.4;ENST00000587385.6;R1.27579.3	ENSG00000266953.6	E	ENSG00000266953	protein_coding	chr19:34404649-34404815:+
222.331183892313	1.04565731647753	0.019020434606336	NA	NA	NA	Yao_FSHD	FALSE	TRUE	ENST00000592740.5;ENST00000606020.1;ENST00000246535.4;ENST00000587385.6;R1.27579.3;ENST00000587065.2	ENSG00000266953.6	E	ENSG00000266953	protein_coding	chr19:34404930-34404990:+
318.193007000671	1.11805701362792	0.0305240707034222	NA	NA	NA	Yao_FSHD	FALSE	TRUE	ENST00000592740.5;ENST00000246535.4;ENST00000587385.6;R1.27579.3;R1.27579.4;ENST00000585821.1	ENSG00000266953.6	E	ENSG00000266953	protein_coding	chr19:34409237-34409364:+
367.613978082588	-0.253519969053807	0.0258699515726897	NA	NA	NA	Yao_FSHD	TRUE	TRUE	ENST00000692903.1;ENST00000691650.1;ENST00000692996.1;ENST00000691807.1	ENSG00000267106.10	E	ZNF561-AS1	lncRNA	chr19:9648992-9649926:+
101.629063488477	-0.89418958275941	0.00513076663918764	NA	NA	NA	Yao_FSHD	TRUE	FALSE	ENST00000594027.6;ENST00000663593.1;ENST00000664765.1;ENST00000666136.1;ENST00000667831.1;ENST00000669846.1	ENSG00000268621.7	E	IGFL2-AS1	lncRNA	chr19:46189029-46189229:-
135.97655434194	-0.691665968249809	0.0047959068637264	NA	NA	NA	Yao_FSHD	TRUE	FALSE	ENST00000664765.1;ENST00000666136.1;ENST00000667831.1;ENST00000669846.1;ENST00000598518.6;ENST00000668528.1	ENSG00000268621.7	E	IGFL2-AS1	lncRNA	chr19:46190285-46190414:-
38.6826886632353	4.74621752480986	1.03756026486905e-06	NA	NA	NA	Yao_FSHD	TRUE	FALSE	R1.31095.3;R1.31095.4	ENSG00000269556.9	E	TMEM185A	protein_coding	chrX:149615897-149616014:-
4.33356296654843	4.1581094794057	0.00250258321201887	NA	NA	NA	Yao_FSHD	TRUE	FALSE	ENST00000846374.1	ENSG00000269994.4	E	LINC02893	lncRNA	chr9:87013248-87014140:-
24.6075398347885	1.50755074932997	0.000355605583666125	NA	NA	NA	Yao_FSHD	FALSE	TRUE	ENST00000299353.6;ENST00000369880.8	ENSG00000270316.1	E	BORCS7-ASMT	protein_coding	chr10:102869805-102869845:+
35.3510841379683	1.25627877316245	0.000881184828014049	NA	NA	NA	Yao_FSHD	FALSE	TRUE	ENST00000299353.6;ENST00000369880.8	ENSG00000270316.1	E	BORCS7-ASMT	protein_coding	chr10:102870084-102870211:+
38.4525272309346	1.44751227017911	0.0157074709715461	NA	NA	NA	Yao_FSHD	FALSE	TRUE	ENST00000299353.6;ENST00000369880.8	ENSG00000270316.1	E	BORCS7-ASMT	protein_coding	chr10:102872448-102872598:+
37.9295439899944	1.3731063697998	0.0300111119181475	NA	NA	NA	Yao_FSHD	FALSE	TRUE	ENST00000299353.6;ENST00000369880.8	ENSG00000270316.1	E	BORCS7-ASMT	protein_coding	chr10:102874592-102874661:+
39.8251039550749	1.45360293200144	0.00213647587675246	NA	NA	NA	Yao_FSHD	FALSE	TRUE	ENST00000299353.6;ENST00000369880.8	ENSG00000270316.1	E	BORCS7-ASMT	protein_coding	chr10:102876954-102877035:+
49.9105331053008	1.58961745232276	3.11509466496928e-05	NA	NA	NA	Yao_FSHD	FALSE	TRUE	ENST00000299353.6;ENST00000369880.8	ENSG00000270316.1	E	BORCS7-ASMT	protein_coding	chr10:102878379-102878510:+
47.6687896763358	1.20071863465521	0.01185234752265	NA	NA	NA	Yao_FSHD	FALSE	TRUE	ENST00000299353.6;ENST00000369880.8	ENSG00000270316.1	E	BORCS7-ASMT	protein_coding	chr10:102878849-102878991:+
129.854434649454	1.46714273321619	0.00586273203689989	NA	NA	NA	Yao_FSHD	FALSE	TRUE	ENST00000299353.6;ENST00000369880.8	ENSG00000270316.1	E	BORCS7-ASMT	protein_coding	chr10:102900593-102901899:+
21.4744857808712	-1.215783127248	0.000803111642326029	NA	NA	NA	Yao_FSHD	TRUE	TRUE	ENST00000607391.5;ENST00000819074.1;ENST00000819080.1;ENST00000659171.2;ENST00000819075.1;ENST00000607796.6;ENST00000819086.1;ENST00000701500.1;ENST00000667828.2;ENST00000685651.1;ENST00000819077.1;ENST00000669184.1;ENST00000670185.1;ENST00000668318.1;ENST00000656128.1;ENST00000663014.1;ENST00000657923.1;ENST00000606466.1;ENST00000643132.2	ENSG00000271913.10	E	TAGAP-AS1	lncRNA	chr6:159025949-159026041:+
209.390333841365	4.8531097488916	1.63668660073945e-07	NA	NA	NA	Yao_FSHD	TRUE	FALSE	R1.21074.1	ENSG00000272274.6	E	ARGLU1-DT	lncRNA	chr13:106574883-106579130:+
1171.9120695741	0.108999551301714	0.0445121560573206	NA	NA	NA	Yao_FSHD	TRUE	TRUE	ENST00000607016.2	ENSG00000272325.2	E	NUDT3	protein_coding	chr6:34392264-34392669:-
2.21097321089132	-4.70659197605972	0.00538207853521931	NA	NA	NA	Yao_FSHD	TRUE	TRUE	ENST00000815731.1;ENST00000815724.1;ENST00000815725.1;ENST00000815727.1;ENST00000815726.1;ENST00000815728.1;ENST00000815729.1;ENST00000815730.1;ENST00000815732.1;ENST00000652894.1;ENST00000654726.1	ENSG00000272690.7	E	LINC02018	lncRNA	chr3:75537632-75537942:+
15.2056898738279	15.5672597665131	0.0299923680924271	NA	NA	NA	Yao_FSHD	TRUE	FALSE	R1.4834.1;ENST00000841373.1	ENSG00000272800.4	E	ENSG00000272800	lncRNA	chr2:183167242-183167363:+
17.8505252064371	-1.03832302327874	0.0226598135133311	NA	NA	NA	Yao_FSHD	TRUE	FALSE	ENST00000729953.1;ENST00000729952.1	ENSG00000272894.6	E	MIOS-DT	lncRNA	chr7:7555190-7555365:-
73.6826984766069	0.569708031535352	0.0113717920515165	NA	NA	NA	Yao_FSHD	FALSE	TRUE	R1.20119.1;ENST00000326495.10;ENST00000551165.5	ENSG00000273499.1	E	ENSG00000273499	snoRNA	chr12:108857514-108857533:-
43.0965368865692	-1.07070863275634	0.0212308467045314	NA	NA	NA	Yao_FSHD	FALSE	TRUE	ENST00000770519.1;ENST00000770517.1;ENST00000610959.4;ENST00000619742.5;ENST00000770512.1;ENST00000652586.2;ENST00000770518.1;ENST00000770521.1;ENST00000770520.1;ENST00000617243.4;ENST00000618794.4;ENST00000612579.4	ENSG00000274602.6	E	PI4KAP1	transcribed_unprocessed_pseudogene	chr22:18535245-18535328:-
5.03513027479546	16.6000891833088	0.0407457592897497	NA	NA	NA	Yao_FSHD	FALSE	TRUE	ENST00000770517.1;ENST00000610959.4;ENST00000619742.5;ENST00000652586.2;ENST00000617243.4;ENST00000618794.4;ENST00000612579.4	ENSG00000274602.6	E	PI4KAP1	transcribed_unprocessed_pseudogene	chr22:18537340-18537412:-
8.27075877445969	17.3029759058053	0.000450975396564971	NA	NA	NA	Yao_FSHD	FALSE	TRUE	ENST00000770512.1;ENST00000652586.2;ENST00000617243.4;ENST00000618794.4;ENST00000612579.4;ENST00000612500.5;ENST00000611748.1	ENSG00000274602.6	E	PI4KAP1	transcribed_unprocessed_pseudogene	chr22:18538433-18538558:-
7.20664732830152	17.1363643872497	0.0256611326979573	NA	NA	NA	Yao_FSHD	FALSE	TRUE	ENST00000770512.1;ENST00000652586.2;ENST00000617243.4;ENST00000618794.4;ENST00000612579.4;ENST00000612500.5;ENST00000611748.1	ENSG00000274602.6	E	PI4KAP1	transcribed_unprocessed_pseudogene	chr22:18540402-18540472:-
14.756557511397	18.1945729433656	8.20538135775165e-05	NA	NA	NA	Yao_FSHD	FALSE	TRUE	ENST00000770512.1;ENST00000652586.2;ENST00000617243.4;ENST00000618794.4;ENST00000612579.4;ENST00000612500.5;ENST00000611748.1	ENSG00000274602.6	E	PI4KAP1	transcribed_unprocessed_pseudogene	chr22:18540573-18540645:-
9.47257488445943	4.27698126679946	0.00142046196657351	NA	NA	NA	Yao_FSHD	FALSE	TRUE	ENST00000770512.1;ENST00000652586.2;ENST00000617243.4;ENST00000618794.4;ENST00000612579.4;ENST00000612500.5;ENST00000611748.1;ENST00000616531.1	ENSG00000274602.6	E	PI4KAP1	transcribed_unprocessed_pseudogene	chr22:18548318-18548353:-
9.84742219800852	4.3631659701785	0.000678474865399713	NA	NA	NA	Yao_FSHD	FALSE	TRUE	ENST00000770512.1;ENST00000652586.2;ENST00000618794.4;ENST00000612579.4;ENST00000612500.5;ENST00000611748.1;ENST00000616531.1	ENSG00000274602.6	E	PI4KAP1	transcribed_unprocessed_pseudogene	chr22:18548354-18548469:-
194.308421622409	-0.355594764099414	0.00485982313836617	NA	NA	NA	Yao_FSHD	TRUE	FALSE	ENST00000612630.4;ENST00000620565.4;ENST00000613817.4;ENST00000624301.3;ENST00000650932.1;ENST00000615884.4;ENST00000622802.4;ENST00000616255.1	ENSG00000276043.5	E	UHRF1	protein_coding	chr19:4944343-4944450:+
130.338982283105	-0.771374616643632	7.33540660596116e-12	NA	NA	NA	Yao_FSHD	TRUE	FALSE	ENST00000612630.4;ENST00000620565.4;ENST00000613817.4;ENST00000624301.3;ENST00000650932.1;ENST00000615884.4;ENST00000622802.4;ENST00000616255.1	ENSG00000276043.5	E	UHRF1	protein_coding	chr19:4945861-4945965:+
22.9364981130545	17.4684532655027	7.55752117012296e-05	NA	NA	NA	Yao_FSHD	FALSE	TRUE	ENST00000522938.5;ENST00000448733.3;ENST00000517427.5;ENST00000520527.5;ENST00000379097.7;ENST00000517462.6;ENST00000522364.5;ENST00000520741.1;ENST00000523783.1	ENSG00000276418.5	E	ENSG00000276418	protein_coding	chr8:80080315-80080396:-
39.17177842342	18.4001505486875	8.49145365435333e-09	NA	NA	NA	Yao_FSHD	FALSE	TRUE	ENST00000522938.5;ENST00000448733.3;ENST00000517427.5;ENST00000520527.5;ENST00000379097.7;ENST00000517462.6;ENST00000522364.5;ENST00000520741.1	ENSG00000276418.5	E	ENSG00000276418	protein_coding	chr8:80080397-80080613:-
11.4176723869611	17.0170075127881	6.6825155908477e-05	NA	NA	NA	Yao_FSHD	FALSE	TRUE	ENST00000522938.5;ENST00000448733.3;ENST00000517427.5;ENST00000520527.5;ENST00000379097.7;ENST00000517462.6;ENST00000522364.5	ENSG00000276418.5	E	ENSG00000276418	protein_coding	chr8:80080614:-
25.5589864725631	6.72444442175791	0.000158166010196887	NA	NA	NA	Yao_FSHD	FALSE	TRUE	ENST00000522938.5;ENST00000448733.3;ENST00000517427.5;ENST00000520527.5;ENST00000379097.7;ENST00000517462.6	ENSG00000276418.5	E	ENSG00000276418	protein_coding	chr8:80080615-80080775:-
1917.67281718132	-0.133334546551913	0.00582749854080659	NA	NA	NA	Yao_FSHD	FALSE	TRUE	ENST00000614237.1;ENST00000293831.13;ENST00000581621.1;ENST00000582746.5	ENSG00000277957.1	E	SENP3-EIF4A1	protein_coding	chr17:7578642-7578715:+
9.70274327290276	-1.81242878736879	0.0139783973019627	NA	NA	NA	Yao_FSHD	TRUE	TRUE	ENST00000615570.2;ENST00000767268.1;ENST00000767269.1;ENST00000767271.1;ENST00000767272.1;ENST00000767273.1;ENST00000767274.1;ENST00000767275.1;ENST00000767270.1;ENST00000767276.1	ENSG00000278058.2	E	ENSG00000278058	lncRNA	chr16:79605537-79605708:+
3940.82416266456	-0.0875741144246831	0.0340907991521361	NA	NA	NA	Yao_FSHD	FALSE	TRUE	ENST00000431549.4;ENST00000321331.12;ENST00000418900.6;ENST00000470543.1;ENST00000430190.5;ENST00000625589.2;ENST00000452906.3	ENSG00000280571.2	E	ENSG00000280571	protein_coding	chr3:42786028-42786162:-
132.090408469208	11.4925564010273	5.60964936434519e-19	NA	NA	NA	Yao_FSHD	FALSE	TRUE	ENST00000590673.5;ENST00000585611.5;ENST00000587816.2;ENST00000441065.3;R1.11501.2	ENSG00000281613.2	E	ENSG00000281613	protein_coding	chr6:112347330-112347407:+
367.215746684486	1.30098119766993	4.26048493644834e-37	NA	NA	NA	Yao_FSHD	FALSE	TRUE	ENST00000590673.5;ENST00000585611.5;ENST00000587816.2;ENST00000441065.3;R1.11501.2	ENSG00000281613.2	E	ENSG00000281613	protein_coding	chr6:112349193-112349321:+
567.117312675874	1.93265640250167	6.69695025941082e-53	NA	NA	NA	Yao_FSHD	FALSE	TRUE	ENST00000590673.5;ENST00000585611.5;ENST00000587816.2;ENST00000441065.3;R1.11501.2	ENSG00000281613.2	E	ENSG00000281613	protein_coding	chr6:112349604-112349814:+
394.801638696718	13.1188286782001	1.50873833110073e-42	NA	NA	NA	Yao_FSHD	FALSE	TRUE	ENST00000585611.5;ENST00000587816.2;ENST00000441065.3;R1.11501.2	ENSG00000281613.2	E	ENSG00000281613	protein_coding	chr6:112349815-112349918:+
497.07429776785	1.74354874133485	2.74097139198407e-45	NA	NA	NA	Yao_FSHD	FALSE	TRUE	ENST00000587816.2;ENST00000441065.3;R1.11501.2	ENSG00000281613.2	E	ENSG00000281613	protein_coding	chr6:112349919-112350094:+
3.18125050615829	4.10332759225254	0.0264235635260303	NA	NA	NA	Yao_FSHD	TRUE	FALSE	ENST00000418954.3;ENST00000715457.2;ENST00000794244.1;ENST00000794253.1	ENSG00000281903.5	E	ASMER1	lncRNA	chr21:14852918-14853273:-
4.83052336781341	-4.69426760358995	0.000439239985801564	NA	NA	NA	Yao_FSHD	FALSE	TRUE	ENST00000546339.2;ENST00000229332.12;ENST00000345999.9;ENST00000352620.9;ENST00000360500.5;ENST00000641376.1;ENST00000402465.8	ENSG00000284393.1	E	ENSG00000284393	protein_coding	chr12:8138140-8138206:+
6.44199870319316	-4.98728517434406	1.31148949117644e-05	NA	NA	NA	Yao_FSHD	FALSE	TRUE	ENST00000546339.2;ENST00000229332.12;ENST00000345999.9;ENST00000352620.9;ENST00000360500.5;ENST00000402465.8	ENSG00000284393.1	E	ENSG00000284393	protein_coding	chr12:8138207-8138253:+
71.5747120380882	15.1274562985709	0.00131604594107334	NA	NA	NA	Yao_FSHD	FALSE	TRUE	ENST00000402465.8;ENST00000396570.8;R1.18986.2;R1.18986.3;ENST00000610508.4;ENST00000359286.4	ENSG00000284393.1	E	ENSG00000284393	protein_coding	chr12:8172555-8172637:+
2411.94554030636	1.26171601950971	0.0180725514719024	NA	NA	NA	Yao_FSHD	TRUE	FALSE	R1.24356.1;ENST00000640173.1	ENSG00000284484.1	E	CPHXL2	protein_coding	chr16:75660227-75661249:-
22.5949898895281	-5.83788507627917	0.00226943807316378	NA	NA	NA	Yao_FSHD	TRUE	FALSE	R1.24356.1	ENSG00000284484.1	E	CPHXL2	protein_coding	chr16:75672012-75674229:-
9.1008104879742	NA	0.0402904007343999	NA	NA	NA	Yao_FSHD	TRUE	FALSE	ENST00000834100.1;ENST00000834104.1;ENST00000834103.1;ENST00000834102.1;ENST00000834136.1;ENST00000834101.1;ENST00000644739.2;ENST00000834106.1;ENST00000834142.1;ENST00000834116.1;ENST00000834138.1;ENST00000642601.1;ENST00000834119.1;ENST00000834111.1;ENST00000834139.1;ENST00000834130.1;ENST00000834121.1;ENST00000834132.1;ENST00000834113.1;ENST00000834109.1;ENST00000834131.1;ENST00000834128.1;ENST00000834127.1;ENST00000834124.1;ENST00000834117.1;ENST00000834115.1;ENST00000834110.1;ENST00000834133.1;ENST00000834126.1;ENST00000834114.1;ENST00000834112.1;ENST00000834134.1;ENST00000834120.1;R1.12902.2	ENSG00000285090.2	E	ENSG00000285090	lncRNA	chr7:94307559-94307649:-
29.6977943715467	6.72443293496186	7.55752117012296e-05	NA	NA	NA	Yao_FSHD	FALSE	TRUE	ENST00000649044.1;ENST00000611973.4;ENST00000409387.5;ENST00000260649.11;ENST00000410056.7;ENST00000409741.5;ENST00000409229.7;ENST00000409380.5;ENST00000427285.1	ENSG00000285542.1	E	ENSG00000285542	protein_coding	chr2:44299971-44300026:+
51.1541546176342	6.52280464535581	4.30408676448712e-05	NA	NA	NA	Yao_FSHD	FALSE	TRUE	ENST00000649044.1;ENST00000611973.4;ENST00000409387.5;ENST00000260649.11;ENST00000410056.7;ENST00000409741.5;ENST00000409229.7;ENST00000409380.5;ENST00000427285.1;ENST00000409294.5	ENSG00000285542.1	E	ENSG00000285542	protein_coding	chr2:44300027-44300090:+
54.7822187356821	6.0389587118752	0.000151624198548754	NA	NA	NA	Yao_FSHD	FALSE	TRUE	ENST00000649044.1;ENST00000611973.4;ENST00000409387.5;ENST00000260649.11;ENST00000410056.7;ENST00000409741.5;ENST00000409229.7;ENST00000409380.5;ENST00000427285.1	ENSG00000285542.1	E	ENSG00000285542	protein_coding	chr2:44301003-44301086:+
39.2521931310546	7.13037859086383	0.000338868954410163	NA	NA	NA	Yao_FSHD	FALSE	TRUE	ENST00000649044.1;ENST00000611973.4;ENST00000409387.5;ENST00000260649.11;ENST00000410056.7;ENST00000409741.5;ENST00000409229.7;ENST00000409380.5	ENSG00000285542.1	E	ENSG00000285542	protein_coding	chr2:44301087-44301127:+
81.9376808461783	6.1859429788739	6.96200102855006e-06	NA	NA	NA	Yao_FSHD	FALSE	TRUE	ENST00000649044.1;ENST00000611973.4;ENST00000409387.5;ENST00000260649.11;ENST00000409741.5;ENST00000409229.7;ENST00000409380.5;ENST00000409294.5;ENST00000409740.3	ENSG00000285542.1	E	ENSG00000285542	protein_coding	chr2:44304143-44304338:+
75.1141985319447	4.08884298557886	0.00198936815554806	NA	NA	NA	Yao_FSHD	FALSE	TRUE	ENST00000649044.1;ENST00000611973.4;ENST00000409387.5;ENST00000260649.11;ENST00000409741.5;ENST00000409229.7;ENST00000409380.5;ENST00000409294.5;ENST00000409740.3	ENSG00000285542.1	E	ENSG00000285542	protein_coding	chr2:44312586-44312753:+
51.3462118929307	5.49716798722014	6.60864939286508e-05	NA	NA	NA	Yao_FSHD	FALSE	TRUE	ENST00000649044.1;ENST00000611973.4;ENST00000409387.5;ENST00000260649.11;ENST00000409229.7;ENST00000409380.5;ENST00000409294.5;ENST00000409740.3	ENSG00000285542.1	E	ENSG00000285542	protein_coding	chr2:44313835-44313951:+
12.1733412050012	1.66488142857911	0.0255720247037053	NA	NA	NA	Yao_FSHD	TRUE	FALSE	ENST00000648160.1	ENSG00000285820.1	E	ENSG00000285820	lncRNA	chr9:116841429-116841517:+
20.6430281738554	1.61074970605382	0.0150858823720895	NA	NA	NA	Yao_FSHD	TRUE	FALSE	ENST00000648160.1	ENSG00000285820.1	E	ENSG00000285820	lncRNA	chr9:116842382-116842517:+
716.679663584278	10.5227660105213	8.58684612310543e-32	NA	NA	NA	Yao_FSHD	FALSE	TRUE	ENST00000639568.2;R1.11108.1	ENSG00000285976.4	E	ENSG00000285976	protein_coding	chr6:63550376-63550493:+
528.605769411097	4.12114962355448	1.41868291270267e-27	NA	NA	NA	Yao_FSHD	FALSE	TRUE	ENST00000648368.2;ENST00000638723.1	ENSG00000285978.1	E	ENSG00000285978	protein_coding	chr5:178694605-178694947:-
772.793532108233	4.08931390872005	1.46801652907668e-26	NA	NA	NA	Yao_FSHD	FALSE	TRUE	ENST00000648368.2;ENST00000638723.1	ENSG00000285978.1	E	ENSG00000285978	protein_coding	chr5:178695287-178695598:-
368.152574028743	3.01014218305725	2.76112822026521e-21	NA	NA	NA	Yao_FSHD	FALSE	TRUE	ENST00000648368.2;ENST00000638723.1	ENSG00000285978.1	E	ENSG00000285978	protein_coding	chr5:178696097-178696181:-
361.230133476112	2.24306316175419	2.03617926548061e-16	NA	NA	NA	Yao_FSHD	FALSE	TRUE	ENST00000648368.2;ENST00000638723.1	ENSG00000285978.1	E	ENSG00000285978	protein_coding	chr5:178697586-178697695:-
82.3214656361434	-5.52914092082521	0.0241941882414716	NA	NA	NA	Yao_FSHD	FALSE	TRUE	ENST00000638723.1;ENST00000335815.7;R1.10129.2;ENST00000520331.5;ENST00000518048.1	ENSG00000285978.1	E	ENSG00000285978	protein_coding	chr5:178725376-178725471:-
86.4830042207115	-5.53801740103667	0.0308785098504133	NA	NA	NA	Yao_FSHD	FALSE	TRUE	ENST00000638723.1;ENST00000335815.7;R1.10129.2;ENST00000520331.5;ENST00000518048.1	ENSG00000285978.1	E	ENSG00000285978	protein_coding	chr5:178726999-178727125:-
39.6485730192939	-3.10989496047299	0.0223407681435128	NA	NA	NA	Yao_FSHD	TRUE	FALSE	ENST00000813594.1;ENST00000651822.1	ENSG00000286023.2	E	ENSG00000286023	lncRNA	chr11:121979571-121979816:-
22.9701893591085	-2.81391237154052	0.00788050569969963	NA	NA	NA	Yao_FSHD	TRUE	FALSE	ENST00000813594.1;ENST00000651822.1;ENST00000813595.1	ENSG00000286023.2	E	ENSG00000286023	lncRNA	chr11:122025864-122025937:-
38.5312839158571	3.17957645188169	0.000520846096096721	NA	NA	NA	Yao_FSHD	TRUE	FALSE	ENST00000660986.1	ENSG00000287134.1	E	ENSG00000287134	lncRNA	chr8:13196611-13197914:+
21.7302279078014	NA	0.00623108032384174	NA	NA	NA	Yao_FSHD	TRUE	FALSE	ENST00000832622.1;ENST00000832629.1	ENSG00000288109.2	E	ENSG00000288109	lncRNA	chr17:67717847-67717888:-
22.0535658230899	NA	0.00788050569969963	NA	NA	NA	Yao_FSHD	TRUE	FALSE	ENST00000832622.1	ENSG00000288109.2	E	ENSG00000288109	lncRNA	chr17:67717889-67717890:-
171.675763099357	NA	0.0473706256829296	NA	NA	NA	Yao_FSHD	TRUE	FALSE	ENST00000805922.1	ENSG00000288985.3	E	ENSG00000288985	lncRNA	chr8:245343-246171:-
16.0828091862579	NA	0.000137056227426413	NA	NA	NA	Yao_FSHD	TRUE	FALSE	ENST00000688103.2	ENSG00000288985.3	E	ENSG00000288985	lncRNA	chr8:265113:-
15.9536818745467	NA	0.000146894458976472	NA	NA	NA	Yao_FSHD	TRUE	FALSE	ENST00000688103.2;ENST00000805925.1	ENSG00000288985.3	E	ENSG00000288985	lncRNA	chr8:265114-265116:-
17.490583799751	NA	2.11957224801597e-05	NA	NA	NA	Yao_FSHD	TRUE	FALSE	ENST00000688103.2;ENST00000805925.1;ENST00000805924.1	ENSG00000288985.3	E	ENSG00000288985	lncRNA	chr8:265117-265118:-
53.5604448226774	NA	4.55033377230465e-14	NA	NA	NA	Yao_FSHD	TRUE	FALSE	ENST00000688103.2;ENST00000805925.1;ENST00000805924.1;ENST00000805930.1;ENST00000805926.1	ENSG00000288985.3	E	ENSG00000288985	lncRNA	chr8:265119-265422:-
14.932076482653	NA	5.87866492713618e-06	NA	NA	NA	Yao_FSHD	TRUE	FALSE	ENST00000805914.1;ENST00000805911.1;ENST00000805912.1;ENST00000805910.1;ENST00000805909.1;ENST00000805906.1;ENST00000805907.1;ENST00000805908.1;ENST00000805905.1;ENST00000805913.1;ENST00000805915.1;ENST00000805916.1;ENST00000805917.1;ENST00000805918.1;ENST00000805919.1;ENST00000805920.1;ENST00000805921.1;ENST00000805922.1;ENST00000805923.1;ENST00000688103.2;ENST00000805925.1;ENST00000805924.1;ENST00000805930.1;ENST00000805926.1	ENSG00000288985.3	E	ENSG00000288985	lncRNA	chr8:265423-265558:-
18.8629254728638	15.9153116226103	0.0205080882812758	NA	NA	NA	Yao_FSHD	TRUE	FALSE	ENST00000738745.1	ENSG00000289026.2	E	ENSG00000289026	lncRNA	chr2:201980419-201982481:+
74.0570327991402	6.63054152003357	3.59110403673051e-15	NA	NA	NA	Yao_FSHD	TRUE	FALSE	R1.30303.1	ENSG00000289127.2	E	ENSG00000289127	lncRNA	chrX:38901879-38907960:+
10.7120394984159	1.02643687245746	0.019568692000851	NA	NA	NA	Yao_FSHD	TRUE	TRUE	ENST00000691552.2;ENST00000723109.1;ENST00000723110.1	ENSG00000289254.2	E	ENSG00000289254	lncRNA	chr19:3932522-3932844:-
187.905064733304	4.30376271950496	1.30121287612038e-18	NA	NA	NA	Yao_FSHD	FALSE	FALSE	R1.18198.2;R1.18198.3	ENSG00000289716.1	E	XNDC1N-ZNF705EP-ALG1L9P	protein_coding	chr11:71813860-71814937:-
113.777042899747	6.76828975045987	6.94532330339305e-11	NA	NA	NA	Yao_FSHD	FALSE	FALSE	R1.18198.2;ENST00000525199.2;R1.18198.4	ENSG00000289716.1	E	XNDC1N-ZNF705EP-ALG1L9P	protein_coding	chr11:71816512-71816851:-
57.8155117822465	4.78326929589927	5.09092561249711e-06	NA	NA	NA	Yao_FSHD	FALSE	FALSE	ENST00000696866.1;R1.18198.2;ENST00000525199.2	ENSG00000289716.1	E	XNDC1N-ZNF705EP-ALG1L9P	protein_coding	chr11:71816910-71817096:-
84.778065176463	3.31557505417024	6.26957155537223e-10	NA	NA	NA	Yao_FSHD	FALSE	FALSE	ENST00000696863.1;ENST00000696864.1;ENST00000696865.1;ENST00000696866.1;R1.18198.2;R1.18198.3;ENST00000525199.2;R1.18198.4	ENSG00000289716.1	E	XNDC1N-ZNF705EP-ALG1L9P	protein_coding	chr11:71818153-71818235:-
64.9094347954985	4.94396901952867	1.05145274698351e-11	NA	NA	NA	Yao_FSHD	FALSE	FALSE	ENST00000696863.1;ENST00000696864.1;ENST00000696865.1;R1.18198.2;R1.18198.3;ENST00000525199.2;R1.18198.4	ENSG00000289716.1	E	XNDC1N-ZNF705EP-ALG1L9P	protein_coding	chr11:71818773-71818868:-
55.498016268496	23.1876479536082	1.12192733138935e-12	NA	NA	NA	Yao_FSHD	FALSE	FALSE	ENST00000696863.1;ENST00000696864.1;ENST00000696865.1;R1.18198.2;R1.18198.3;ENST00000525199.2;R1.18198.4	ENSG00000289716.1	E	XNDC1N-ZNF705EP-ALG1L9P	protein_coding	chr11:71819645-71819771:-
67.930583473403	5.99473348932393	2.11703632159858e-19	NA	NA	NA	Yao_FSHD	FALSE	FALSE	ENST00000696863.1;ENST00000696864.1;ENST00000696865.1;R1.18198.2;R1.18198.3;ENST00000525199.2;R1.18198.4	ENSG00000289716.1	E	XNDC1N-ZNF705EP-ALG1L9P	protein_coding	chr11:71821465-71821547:-
31.2063951358217	4.82811760462946	1.97537110854136e-09	NA	NA	NA	Yao_FSHD	TRUE	FALSE	ENST00000696863.1;R1.18198.4	ENSG00000289716.1	E	XNDC1N-ZNF705EP-ALG1L9P	protein_coding	chr11:71825234-71825278:-
120.251530603268	6.83333126559492	6.90895285177854e-32	NA	NA	NA	Yao_FSHD	FALSE	FALSE	ENST00000696863.1;R1.18198.2;R1.18198.3;R1.18198.4	ENSG00000289716.1	E	XNDC1N-ZNF705EP-ALG1L9P	protein_coding	chr11:71826300-71826627:-
18.2347201567398	-1.11370810770388	0.00226781249531298	NA	NA	NA	Yao_FSHD	TRUE	FALSE	ENST00000701499.2	ENSG00000289902.2	E	ENSG00000289902	lncRNA	chr4:24321454-24325752:+
43.0965368865692	-0.991868519763577	0.0480794253084242	NA	NA	NA	Yao_FSHD	FALSE	TRUE	ENST00000770519.1;ENST00000770517.1;ENST00000610959.4;ENST00000619742.5;ENST00000770512.1;ENST00000652586.2;ENST00000770518.1;ENST00000770521.1;ENST00000770520.1;ENST00000617243.4;ENST00000618794.4;ENST00000612579.4	ENSG00000290425.2	E	PI4KAP1	lncRNA	chr22:18535245-18535328:-
5.03513027479546	17.0733760039983	0.0475905852103565	NA	NA	NA	Yao_FSHD	FALSE	TRUE	ENST00000770517.1;ENST00000610959.4;ENST00000619742.5;ENST00000652586.2;ENST00000617243.4;ENST00000618794.4;ENST00000612579.4	ENSG00000290425.2	E	PI4KAP1	lncRNA	chr22:18537340-18537412:-
8.27075877445969	17.7761639270509	0.000629596392154741	NA	NA	NA	Yao_FSHD	FALSE	TRUE	ENST00000770512.1;ENST00000652586.2;ENST00000617243.4;ENST00000618794.4;ENST00000612579.4;ENST00000612500.5;ENST00000611748.1	ENSG00000290425.2	E	PI4KAP1	lncRNA	chr22:18538433-18538558:-
7.20664732830152	17.6086552988506	0.0282198089072256	NA	NA	NA	Yao_FSHD	FALSE	TRUE	ENST00000770512.1;ENST00000652586.2;ENST00000617243.4;ENST00000618794.4;ENST00000612579.4;ENST00000612500.5;ENST00000611748.1	ENSG00000290425.2	E	PI4KAP1	lncRNA	chr22:18540402-18540472:-
14.756557511397	18.6670182203658	8.48948270153868e-05	NA	NA	NA	Yao_FSHD	FALSE	TRUE	ENST00000770512.1;ENST00000652586.2;ENST00000617243.4;ENST00000618794.4;ENST00000612579.4;ENST00000612500.5;ENST00000611748.1	ENSG00000290425.2	E	PI4KAP1	lncRNA	chr22:18540573-18540645:-
9.47257488445943	4.35351622109514	0.00220809655499397	NA	NA	NA	Yao_FSHD	FALSE	TRUE	ENST00000770512.1;ENST00000652586.2;ENST00000617243.4;ENST00000618794.4;ENST00000612579.4;ENST00000612500.5;ENST00000611748.1;ENST00000616531.1	ENSG00000290425.2	E	PI4KAP1	lncRNA	chr22:18548318-18548353:-
9.84742219800852	4.44399907795947	0.00147426203676632	NA	NA	NA	Yao_FSHD	FALSE	TRUE	ENST00000770512.1;ENST00000652586.2;ENST00000618794.4;ENST00000612579.4;ENST00000612500.5;ENST00000611748.1;ENST00000616531.1	ENSG00000290425.2	E	PI4KAP1	lncRNA	chr22:18548354-18548469:-
3.77062798778725	-5.57885613918013	0.000135200084616588	NA	NA	NA	Yao_FSHD	TRUE	FALSE	ENST00000798572.1	ENSG00000290560.2	E	GUSBP3	lncRNA	chr5:69624178-69624523:-
2.21749708457528	-14.8406123673279	0.00554314184207291	NA	NA	NA	Yao_FSHD	TRUE	FALSE	ENST00000798572.1;ENST00000798573.1	ENSG00000290560.2	E	GUSBP3	lncRNA	chr5:69624524-69624718:-
22.5455172600548	3.95608845560102	0.000873942740733903	NA	NA	NA	Yao_FSHD	FALSE	FALSE	ENST00000716300.1;ENST00000716301.1;ENST00000716363.1;ENST00000623182.1	ENSG00000291050.2	E	TEKT4P2	lncRNA	chr21:9026821-9027329:-
10.3728578643742	4.88920871682172	0.0315021082035628	NA	NA	NA	Yao_FSHD	TRUE	FALSE	ENST00000719730.1;ENST00000719731.1;ENST00000719752.1;ENST00000719751.1;ENST00000701640.1;ENST00000688956.1;ENST00000685731.1;ENST00000719753.1;ENST00000719754.1;ENST00000719755.1;ENST00000719777.1;ENST00000719778.1;ENST00000719779.1;ENST00000719784.1	ENSG00000291102.2	E	GUSBP1	lncRNA	chr5:21510177-21510540:+
100.668141264046	NA	6.69314741045036e-06	NA	NA	NA	Yao_FSHD	TRUE	FALSE	ENST00000737123.1;ENST00000737122.1	ENSG00000291186.2	E	ENSG00000291186	lncRNA	chr11:71816412-71816722:+
29.8248268111448	NA	0.0126218489684632	NA	NA	NA	Yao_FSHD	TRUE	FALSE	ENST00000737122.1	ENSG00000291186.2	E	ENSG00000291186	lncRNA	chr11:71816723-71816731:+
46.8647769046183	NA	4.02269159481452e-06	NA	NA	NA	Yao_FSHD	TRUE	TRUE	ENST00000802755.1;ENST00000802756.1	ENSG00000293106.2	E	RPL23AP7	lncRNA	chr2:113598770-113599018:-
276.833384406011	-0.400201262770841	0.000254049887366153	NA	NA	NA	Yao_FSHD	TRUE	FALSE	ENST00000715157.1	ENSG00000293268.2	E	ENSG00000293268	protein_coding	chr3:101687390-101692802:+
12.7112165797537	1.78423587841852	0.0408884779083644	NA	NA	NA	Yao_FSHD	FALSE	TRUE	ENST00000664227.1;ENST00000718477.1;ENST00000657407.1;ENST00000665956.1;ENST00000511954.5;ENST00000524714.1;ENST00000696863.1;ENST00000670269.1;ENST00000696864.1;ENST00000696865.1;ENST00000661578.1;ENST00000696866.1	ENSG00000293546.1	E	ALG1L9P	lncRNA	chr11:71807593-71807656:-
3.32737317016127	3.77452916007029	0.0350035397801615	NA	NA	NA	Yao_FSHD	TRUE	FALSE	ENST00000740556.1;ENST00000740555.1;ENST00000740554.1	ENSG00000293636.1	E	ENSG00000293636	lncRNA	chr6:40897940-40898558:-
12.7112165797537	1.95779315186492	0.0449349671535529	NA	NA	NA	Yao_FSHD	FALSE	TRUE	ENST00000664227.1;ENST00000718477.1;ENST00000657407.1;ENST00000665956.1;ENST00000511954.5;ENST00000524714.1;ENST00000696863.1;ENST00000670269.1;ENST00000696864.1;ENST00000696865.1;ENST00000661578.1;ENST00000696866.1	ENSG00000293694.1	E	ENSG00000293694	lncRNA	chr11:71807593-71807656:-
5.79856525048149	3.44052720666137	0.0354871463446145	NA	NA	NA	Yao_FSHD	TRUE	TRUE	ENST00000720150.1;ENST00000720152.1;ENST00000720151.1;ENST00000720174.1;ENST00000720153.1;ENST00000720154.1;ENST00000720149.1	ENSG00000293957.1	E	ENSG00000293957	lncRNA	chr7:32714879-32715559:-
9.12238462383695	3.53798746432742	0.00528307524518385	NA	NA	NA	Yao_FSHD	TRUE	FALSE	ENST00000725271.1	ENSG00000294697.1	E	ENSG00000294697	lncRNA	chr1:180859823-180860800:-
76.7895596719594	0.487014721513579	0.0114637689953589	NA	NA	NA	Yao_FSHD	TRUE	TRUE	ENST00000725890.1;ENST00000725891.1	ENSG00000294769.1	E	ENSG00000294769	lncRNA	chr16:58463727-58463810:-
3.51244063717085	32.4281020226978	0.00410271729002203	NA	NA	NA	Yao_FSHD	FALSE	FALSE	ENST00000737891.1;ENST00000737893.1;ENST00000737894.1;ENST00000634469.1;ENST00000737895.1;ENST00000737896.1;ENST00000737897.1;ENST00000737898.1;ENST00000737899.1	ENSG00000296299.1	E	ENSG00000296299	lncRNA	chr20:29497118-29497179:-
3.19184586716325	3.2744348690931	0.029536497111018	NA	NA	NA	Yao_FSHD	TRUE	TRUE	ENST00000746408.1	ENSG00000297237.1	E	ENSG00000297237	lncRNA	chr10:69123447-69123714:-
1.91580383701315	NA	0.000174228916832042	NA	NA	NA	Yao_FSHD	TRUE	FALSE	ENST00000750049.1	ENSG00000297686.1	E	ENSG00000297686	lncRNA	chrX:39765082-39765448:+
2.05642858298918	-11.4006022384702	2.71211376814191e-12	NA	NA	NA	Yao_FSHD	FALSE	FALSE	ENST00000755454.1;ENST00000707172.1;ENST00000755455.1;ENST00000547904.1	ENSG00000298430.1	E	ENSG00000298430	lncRNA	chr12:107903270-107903769:-
231.712261080225	NA	0.00346132199844302	NA	NA	NA	Yao_FSHD	TRUE	FALSE	R1.5250.1	ENSG00000299331.1	E	ENSG00000299331	lncRNA	chr2:225807624-225811361:-
163.513644877635	0.563303592005333	0.00283273459950093	NA	NA	NA	Yao_FSHD	TRUE	FALSE	ENST00000765630.1;ENST00000765634.1;ENST00000765632.1;ENST00000765633.1;ENST00000765636.1;ENST00000765635.1;ENST00000765631.1;ENST00000765637.1;ENST00000765640.1;ENST00000765644.1;ENST00000765641.1;ENST00000765642.1;ENST00000765643.1;ENST00000765639.1;ENST00000765638.1;ENST00000765646.1;ENST00000765645.1;ENST00000765647.1;ENST00000765648.1;ENST00000765649.1;ENST00000765650.1	ENSG00000299693.1	E	ENSG00000299693	lncRNA	chr11:95026817-95026974:-
85.3150015558814	8.56812619645225	1.52040578833098e-05	NA	NA	NA	Yao_FSHD	TRUE	FALSE	ENST00000810769.1	ENSG00000305400.1	E	ENSG00000305400	lncRNA	chr16:22291358-22292324:-
24.2305614604312	18.1501747447404	0.000191766622066772	NA	NA	NA	Yao_FSHD	TRUE	FALSE	ENST00000810768.1;ENST00000810769.1	ENSG00000305400.1	E	ENSG00000305400	lncRNA	chr16:22296230-22296501:-
4.06241312638497	-1.31198673349549	0.00363552148480249	NA	NA	NA	Yao_FSHD	TRUE	TRUE	ENST00000812537.1;ENST00000812538.1	ENSG00000305710.1	E	ENSG00000305710	lncRNA	chr14:34694451-34694562:-
7.23453334423151	15.9912550748164	0.0232657709920852	NA	NA	NA	Yao_FSHD	TRUE	FALSE	R1.16805.1;R1.16805.2;ENST00000819299.1	ENSG00000306542.1	E	ENSG00000306542	lncRNA	chr10:88370079-88370180:+
22.2907855138751	5.4952396203011	1.77765608904603e-13	NA	NA	NA	Yao_FSHD	TRUE	FALSE	R1.5646.2;R1.5646.1	ENSG00000307279.1	E	ENSG00000307279	lncRNA	chr3:30979122-30981925:-
10.8470399483466	16.8950299734831	3.40877991699874e-06	NA	NA	NA	Yao_FSHD	TRUE	FALSE	R1.5646.2;R1.5646.1	ENSG00000307279.1	E	ENSG00000307279	lncRNA	chr3:30984804-30985316:-
54.3357578611894	5.8558539450059	1.26810058767199e-09	NA	NA	NA	Yao_FSHD	FALSE	FALSE	R1.8195.2;R1.8195.3	ENSG00000307726.1	E	ENSG00000307726	lncRNA	chr4:137320115-137321929:-
13.3586300886291	1.87551332243505	0.000463675767414799	NA	NA	NA	Yao_FSHD	TRUE	FALSE	R1.6324.1	ENSG00000308902.1	E	ENSG00000308902	lncRNA	chr3:106417693-106417816:+
8.67721467667161	4.35122033323501	0.0033755625618171	NA	NA	NA	Yao_FSHD	TRUE	FALSE	R1.6324.1;ENST00000837166.1;ENST00000837167.1	ENSG00000308902.1	E	ENSG00000308902	lncRNA	chr3:106429292-106429417:+
431.313890497932	-0.0604914078718775	0.0243110521943868	NA	NA	NA	Yao_FSHD	TRUE	FALSE	ENST00000837649.1	ENSG00000308980.1	E	ENSG00000308980	lncRNA	chr17:82399227-82399473:+
27.6740805547723	3.54685239591557	0.012887559716228	NA	NA	NA	Yao_FSHD	TRUE	FALSE	ENST00000844033.1;ENST00000844032.1;ENST00000844035.1;ENST00000844034.1;ENST00000844036.1	ENSG00000309800.1	E	ENSG00000309800	lncRNA	chr17:41688568-41688615:-
39.1055758343832	5.04945037941647	0.00350177151776821	NA	NA	NA	Yao_FSHD	TRUE	FALSE	ENST00000844032.1;ENST00000844035.1;ENST00000844034.1;ENST00000844036.1	ENSG00000309800.1	E	ENSG00000309800	lncRNA	chr17:41688616-41688663:-
28.543881162721	16.0027434339901	0.00281067948897313	NA	NA	NA	Yao_FSHD	TRUE	FALSE	ENST00000844032.1;ENST00000844034.1;ENST00000844036.1	ENSG00000309800.1	E	ENSG00000309800	lncRNA	chr17:41688664-41688673:-
27.4924273224225	15.9485961922132	0.00292637116957841	NA	NA	NA	Yao_FSHD	TRUE	FALSE	ENST00000844032.1;ENST00000844036.1	ENSG00000309800.1	E	ENSG00000309800	lncRNA	chr17:41688674-41688683:-
15938.494657105	-2.16844440775914	0.0329162747177947	NA	NA	NA	Yao_FSHD	TRUE	FALSE	ENST00000844036.1	ENSG00000309800.1	E	ENSG00000309800	lncRNA	chr17:41688684-41689241:-
4.8142433280757	-2.46119755059073	0.000172310097767847	NA	NA	NA	Yao_FSHD	TRUE	TRUE	ENST00000850128.1	ENSG00000310469.1	E	HLA-H	lncRNA	chr6:29890243-29890263:+
210.12826602303	1.66562267964381	0.000128465859434807	NA	NA	NA	Yao_FSHD	TRUE	FALSE	ENST00000850267.1	ENSG00000310475.1	E	ENSG00000310475	lncRNA	chr1:150190097-150190182:+
236.944057865182	0.830625896510315	0.0148164188804023	NA	NA	NA	Yao_FSHD	TRUE	FALSE	ENST00000850267.1	ENSG00000310475.1	E	ENSG00000310475	lncRNA	chr1:150190379-150190495:+
542.62799239879	-0.322828691120009	0.03422602685247	NA	NA	NA	Yao_FSHD	TRUE	FALSE	ENST00000718093.1;ENST00000338252.7;R1.9405.4;ENST00000395812.6;ENST00000674702.1;ENST00000675179.1;ENST00000674984.1;ENST00000675663.1;ENST00000675267.1;ENST00000675266.1;ENST00000395813.5;ENST00000675858.1;ENST00000511049.5;ENST00000309190.9;ENST00000674587.1;ENST00000675033.1;ENST00000675479.1;ENST00000437034.6;ENST00000325674.11;ENST00000675185.1	ENSG00000310517.1	E	CAST	protein_coding	chr5:96773056-96773142:+
4.32064423225476	4.2233160516558	0.0168292657829891	NA	NA	NA	Yao_FSHD	TRUE	TRUE	ENST00000802863.1;ENST00000802877.1;ENST00000802862.1;ENST00000802882.1	ENSG00000310539.1	E	DDX11L2	lncRNA	chr2:113601616-113601766:-
9.65156490058735	2.15290196707955	0.000273310708927898	NA	NA	NA	Yao_FSHD	TRUE	TRUE	ENST00000802878.1	ENSG00000310539.1	E	DDX11L2	lncRNA	chr2:113601795-113602182:-
4.00648575130859	14.6206132909589	0.0402904007343999	NA	NA	NA	Yao_FSHD	TRUE	FALSE	R1.11174.1	R1.11174	E	R1.11174	novel_antisense_intr	chr6:73171029-73171204:-
55.0010955982606	15.400664787362	2.77655808984683e-12	NA	NA	NA	Yao_FSHD	TRUE	FALSE	R1.1310.1;R1.1310.3;R1.1310.2	R1.1310	E	R1.1310	novel_antisense_intr	chr1:92614635-92614746:+
637.708564656155	5.48399507527767	7.02031603373974e-08	NA	NA	NA	Yao_FSHD	TRUE	FALSE	R1.1310.1;R1.1310.3	R1.1310	E	R1.1310	novel_antisense_intr	chr1:92616646-92621353:+
46.1197373722201	0.0171110532004088	0.00743590887622719	NA	NA	NA	Yao_FSHD	TRUE	FALSE	R1.1310.1;R1.1310.3	R1.1310	E	R1.1310	novel_antisense_intr	chr1:92621612-92624117:+
26.8224439034085	14.3867060642772	0.000212121303099484	NA	NA	NA	Yao_FSHD	TRUE	FALSE	R1.1310.2	R1.1310	E	R1.1310	novel_antisense_intr	chr1:92641567-92641645:+
31.8819986861645	2.11800430876674	0.000283355439236717	NA	NA	NA	Yao_FSHD	TRUE	FALSE	R1.1310.2	R1.1310	E	R1.1310	novel_antisense_intr	chr1:92643466-92643717:+
168.450192243917	3.96148275146275	1.77923961786792e-11	NA	NA	NA	Yao_FSHD	TRUE	FALSE	R1.13253.2	R1.13253	E	R1.13253	novel_antisense	chr7:129441950-129442849:-
49.9654776224587	2.44565693434832	0.000675752783073531	NA	NA	NA	Yao_FSHD	TRUE	FALSE	R1.13253.1;R1.13253.2	R1.13253	E	R1.13253	novel_antisense	chr7:129442850-129442983:-
52.382549846089	16.2929160668467	9.57513632399793e-08	NA	NA	NA	Yao_FSHD	TRUE	FALSE	R1.13253.1;R1.13253.2	R1.13253	E	R1.13253	novel_antisense	chr7:129443582-129443714:-
41.3397519340563	15.9494743388339	1.84441922373863e-05	NA	NA	NA	Yao_FSHD	TRUE	FALSE	R1.13253.1;R1.13253.2	R1.13253	E	R1.13253	novel_antisense	chr7:129444291-129444376:-
2.68244395431148	14.5637030113573	0.0272594197840016	NA	NA	NA	Yao_FSHD	TRUE	TRUE	R1.1367.1	R1.1367	E	R1.1367	novel_antisense	chr1:98674309-98674444:-
20.5042157141508	14.9441541135763	0.000105204592917196	NA	NA	NA	Yao_FSHD	TRUE	FALSE	R1.15415.1	R1.15415	E	R1.15415	novel_antisense	chr9:89306579-89306619:+
298.00054114505	-0.756485685322252	0.000705466625060358	NA	NA	NA	Yao_FSHD	TRUE	FALSE	R1.18543.1	R1.18543	E	R1.18543	novel_antisense	chr11:108665219-108665528:-
107.733642267669	6.32596919267705	1.95253682317873e-19	NA	NA	NA	Yao_FSHD	TRUE	FALSE	R1.18543.1;R1.18543.2	R1.18543	E	R1.18543	novel_antisense	chr11:108666522-108666711:-
22.2669506319135	16.6982998823218	5.2255000448811e-05	NA	NA	NA	Yao_FSHD	TRUE	FALSE	R1.20019.1	R1.20019	E	R1.20019	novel_antisense	chr12:100734789-100735221:-
9.18391091665672	15.2941622961075	0.000964066345687096	NA	NA	NA	Yao_FSHD	TRUE	FALSE	R1.20019.1	R1.20019	E	R1.20019	novel_antisense	chr12:100737027-100737129:-
25.5881669264591	-1.65950530318577	0.000142122942850328	NA	NA	NA	Yao_FSHD	TRUE	FALSE	R1.20019.1	R1.20019	E	R1.20019	novel_antisense	chr12:100739833-100740056:-
10.5792987766303	5.25075646812526	0.0072333919818601	NA	NA	NA	Yao_FSHD	TRUE	FALSE	R1.20962.1;R1.20962.2	R1.20962	E	R1.20962	novel_antisense	chr13:79721353-79721524:+
30.5873147272746	1.58545213963468	0.00220667002513863	NA	NA	NA	Yao_FSHD	TRUE	FALSE	R1.21003.1	R1.21003	E	R1.21003	novel_antisense_intr	chr13:94335921-94336677:-
3.45676294042043	13.9700591248487	0.0230933787450712	NA	NA	NA	Yao_FSHD	TRUE	FALSE	R1.23763.1	R1.23763	E	R1.23763	novel_antisense	chr16:27670375-27670728:-
202.137950315254	17.3524217649149	6.60767008125627e-28	NA	NA	NA	Yao_FSHD	TRUE	FALSE	R1.23975.4;R1.23975.1;R1.23975.2;R1.23975.3	R1.23975	E	R1.23975	novel_antisense	chr16:46701987-46702076:+
245.89583849061	17.6648065475417	3.85916844890248e-23	NA	NA	NA	Yao_FSHD	TRUE	FALSE	R1.23975.4;R1.23975.1;R1.23975.2;R1.23975.3	R1.23975	E	R1.23975	novel_antisense	chr16:46710544-46710632:+
260.8444962049	0.049063828721593	0.00903307449783683	NA	NA	NA	Yao_FSHD	TRUE	FALSE	R1.23975.4;R1.23975.2	R1.23975	E	R1.23975	novel_antisense	chr16:46710633-46711535:+
84.1559874328875	16.071307049066	3.41486348049952e-11	NA	NA	NA	Yao_FSHD	TRUE	FALSE	R1.23975.4;R1.23975.2;R1.23975.3	R1.23975	E	R1.23975	novel_antisense	chr16:46711536-46711795:+
266.501153452282	5.31872008358823	9.70655670720644e-45	NA	NA	NA	Yao_FSHD	TRUE	FALSE	R1.23975.1;R1.23975.2;R1.23975.3	R1.23975	E	R1.23975	novel_antisense	chr16:46713223-46714454:+
45.0852793430025	2.37303797260589	3.564391613987e-22	NA	NA	NA	Yao_FSHD	TRUE	FALSE	R1.8020.1	R1.8020	E	R1.8020	novel_intergenic	chr4:111466320-111469570:-
47.6333841530603	1.00615333414274	0.00177597153775409	NA	NA	NA	Yao_FSHD	TRUE	FALSE	R1.8786.1	R1.8786	E	R1.8786	novel_antisense_intr	chr5:33436802-33436905:+
71.7253701890798	3.99623427652585	1.77045103330665e-16	NA	NA	NA	Yao_FSHD	TRUE	FALSE	R1.9224.2;R1.9224.5;R1.9224.3;R1.9224.1;R1.9224.6;R1.9224.7;R1.9224.4	R1.9224	E	R1.9224	novel_antisense_intr	chr5:78816692-78816890:+
8.63277862445163	13.3970961789164	0.0201948955619169	NA	NA	NA	Yao_FSHD	TRUE	FALSE	R1.9224.2;R1.9224.5;R1.9224.6;R1.9224.4	R1.9224	E	R1.9224	novel_antisense_intr	chr5:78820126-78820223:+
79.2609116540859	5.16125211072098	4.88990084551391e-06	NA	NA	NA	Yao_FSHD	TRUE	FALSE	R1.9224.1;R1.9224.6;R1.9224.7	R1.9224	E	R1.9224	novel_antisense_intr	chr5:78839513-78844385:+
2.14220635152363	-3.58326622553804	0.0146733747526953	NA	NA	NA	Wang_FSHD	TRUE	FALSE	ENST00000485971.1	ENSG00000000005.6	E	TNMD	protein_coding	chrX:100593624-100593894:+
111.310417797685	0.941957091331184	2.03836777951624e-06	NA	NA	NA	Wang_FSHD	TRUE	FALSE	ENST00000367771.11	ENSG00000000457.14	E	SCYL3	protein_coding	chr1:169849631-169853073:-
27.7277176053138	-0.373931875318022	0.0494692278379337	NA	NA	NA	Wang_FSHD	TRUE	FALSE	ENST00000367771.11;ENST00000367770.5;ENST00000367772.8;ENST00000423670.1;ENST00000470238.1	ENSG00000000457.14	E	SCYL3	protein_coding	chr1:169862613-169862797:-
16.6935235559137	-0.831493400872423	0.0390259438911113	NA	NA	NA	Wang_FSHD	TRUE	FALSE	ENST00000367771.11;ENST00000367770.5;ENST00000367772.8;ENST00000423670.1;ENST00000470238.1	ENSG00000000457.14	E	SCYL3	protein_coding	chr1:169873696-169873752:-
103.679085635317	NA	0.00676745963464431	NA	NA	NA	Wang_FSHD	TRUE	FALSE	ENST00000359326.9;ENST00000459772.5;ENST00000286031.10	ENSG00000000460.17	E	FIRRM	protein_coding	chr1:169853086-169854080:+
9.96538468352732	-0.986500819219403	0.0133784192326022	NA	NA	NA	Wang_FSHD	TRUE	FALSE	ENST00000475472.5;ENST00000468038.1	ENSG00000000938.13	E	FGR	protein_coding	chr1:27623407-27623690:-
13.3435081440411	-2.05909427597927	0.0317180393630947	NA	NA	NA	Wang_FSHD	TRUE	FALSE	ENST00000696019.1;ENST00000696020.1;ENST00000696021.1;ENST00000696022.1	ENSG00000000971.17	E	CFH	protein_coding	chr1:196700036-196700299:+
7.89585787465694	-1.71175679030322	0.0472251702838049	NA	NA	NA	Wang_FSHD	TRUE	FALSE	ENST00000695987.1	ENSG00000000971.17	E	CFH	protein_coding	chr1:196701572-196701822:+
274.337977403164	0.300245610911641	0.000586897929901448	NA	NA	NA	Wang_FSHD	FALSE	FALSE	ENST00000695969.1;ENST00000470918.2;ENST00000695970.1;ENST00000695971.1;ENST00000696032.1;ENST00000695973.1;ENST00000695974.1;ENST00000695975.1;ENST00000695976.1;ENST00000695981.1;ENST00000696025.1;ENST00000695983.1;ENST00000696026.1;ENST00000696027.1;ENST00000696028.1;ENST00000696029.1;ENST00000695984.1;ENST00000367429.9;ENST00000696031.1;ENST00000695986.1;ENST00000466229.5	ENSG00000000971.17	E	CFH	protein_coding	chr1:196737475-196737660:+
133.763186032305	0.512446022595983	0.000524206573671992	NA	NA	NA	Wang_FSHD	FALSE	FALSE	ENST00000470918.2;ENST00000695971.1;ENST00000696032.1;ENST00000695973.1;ENST00000695974.1;ENST00000695975.1;ENST00000695976.1;ENST00000695981.1;ENST00000696025.1;ENST00000695983.1;ENST00000696026.1;ENST00000696027.1;ENST00000696028.1;ENST00000696029.1;ENST00000695984.1;ENST00000367429.9;ENST00000696031.1;ENST00000695986.1;ENST00000466229.5	ENSG00000000971.17	E	CFH	protein_coding	chr1:196740619-196740663:+
137.795589341304	0.578364346464014	4.8010182077723e-05	NA	NA	NA	Wang_FSHD	FALSE	FALSE	ENST00000470918.2;ENST00000695971.1;ENST00000695972.1;ENST00000696032.1;ENST00000695973.1;ENST00000695974.1;ENST00000695975.1;ENST00000695976.1;ENST00000695981.1;ENST00000696025.1;ENST00000695983.1;ENST00000696026.1;ENST00000696027.1;ENST00000696028.1;ENST00000696029.1;ENST00000695984.1;ENST00000367429.9;ENST00000696031.1;ENST00000695986.1;ENST00000466229.5	ENSG00000000971.17	E	CFH	protein_coding	chr1:196740664-196740698:+
114.421482355792	0.47764594297001	0.00312391192468769	NA	NA	NA	Wang_FSHD	FALSE	FALSE	ENST00000470918.2;ENST00000695971.1;ENST00000695972.1;ENST00000696032.1;ENST00000695973.1;ENST00000695974.1;ENST00000695975.1;ENST00000695976.1;ENST00000695981.1;ENST00000696025.1;ENST00000696026.1;ENST00000696027.1;ENST00000696028.1;ENST00000696029.1;ENST00000695984.1;ENST00000367429.9;ENST00000696031.1;ENST00000695986.1;ENST00000466229.5	ENSG00000000971.17	E	CFH	protein_coding	chr1:196740699-196740720:+
154.903931660409	0.449567566806271	0.00725266524741939	NA	NA	NA	Wang_FSHD	FALSE	FALSE	ENST00000470918.2;ENST00000695971.1;ENST00000695972.1;ENST00000696032.1;ENST00000695973.1;ENST00000695974.1;ENST00000695975.1;ENST00000695976.1;ENST00000695981.1;ENST00000696025.1;ENST00000696026.1;ENST00000696027.1;ENST00000696029.1;ENST00000695984.1;ENST00000367429.9;ENST00000696031.1;ENST00000695986.1;ENST00000466229.5	ENSG00000000971.17	E	CFH	protein_coding	chr1:196740721-196740792:+
135.714243790988	0.472622463378795	0.00660580439526842	NA	NA	NA	Wang_FSHD	FALSE	FALSE	ENST00000470918.2;ENST00000695970.1;ENST00000695971.1;ENST00000695972.1;ENST00000696032.1;ENST00000695973.1;ENST00000695974.1;ENST00000695975.1;ENST00000695976.1;ENST00000695981.1;ENST00000696025.1;ENST00000695983.1;ENST00000696026.1;ENST00000696027.1;ENST00000696028.1;ENST00000696029.1;ENST00000695984.1;ENST00000367429.9;ENST00000696031.1;ENST00000695986.1;ENST00000466229.5	ENSG00000000971.17	E	CFH	protein_coding	chr1:196741881-196741917:+
133.502130266172	0.449940528578733	0.0458868085363109	NA	NA	NA	Wang_FSHD	FALSE	FALSE	ENST00000470918.2;ENST00000695970.1;ENST00000695971.1;ENST00000695972.1;ENST00000696032.1;ENST00000695973.1;ENST00000695974.1;ENST00000695975.1;ENST00000695976.1;ENST00000695981.1;ENST00000695983.1;ENST00000696026.1;ENST00000696027.1;ENST00000696028.1;ENST00000696029.1;ENST00000695984.1;ENST00000367429.9;ENST00000696031.1;ENST00000695986.1;ENST00000466229.5	ENSG00000000971.17	E	CFH	protein_coding	chr1:196741918-196741940:+
217.173739521933	0.488884691884799	0.0259042494860469	NA	NA	NA	Wang_FSHD	FALSE	FALSE	ENST00000470918.2;ENST00000695970.1;ENST00000695971.1;ENST00000695972.1;ENST00000696032.1;ENST00000695973.1;ENST00000695974.1;ENST00000695975.1;ENST00000695976.1;ENST00000695981.1;ENST00000696026.1;ENST00000696027.1;ENST00000696028.1;ENST00000696029.1;ENST00000695984.1;ENST00000367429.9;ENST00000696031.1;ENST00000695986.1;ENST00000466229.5	ENSG00000000971.17	E	CFH	protein_coding	chr1:196741941-196742051:+
210.149808219131	0.64013627866762	0.010643185456332	NA	NA	NA	Wang_FSHD	FALSE	FALSE	ENST00000470918.2;ENST00000695970.1;ENST00000695971.1;ENST00000695972.1;ENST00000696032.1;ENST00000695973.1;ENST00000695974.1;ENST00000695975.1;ENST00000695976.1;ENST00000695981.1;ENST00000696026.1;ENST00000696027.1;ENST00000696028.1;ENST00000696029.1;ENST00000695984.1;ENST00000367429.9;ENST00000696031.1;ENST00000695986.1;ENST00000466229.5;ENST00000695990.1	ENSG00000000971.17	E	CFH	protein_coding	chr1:196745817-196745999:+
234.444546817402	0.772718869816587	0.00436909079312086	NA	NA	NA	Wang_FSHD	FALSE	FALSE	ENST00000470918.2;ENST00000695970.1;ENST00000695971.1;ENST00000695972.1;ENST00000696032.1;ENST00000695973.1;ENST00000695974.1;ENST00000695975.1;ENST00000695976.1;ENST00000695981.1;ENST00000696026.1;ENST00000696027.1;ENST00000696028.1;ENST00000696029.1;ENST00000695984.1;ENST00000367429.9;ENST00000696031.1;ENST00000695986.1;ENST00000466229.5;ENST00000695990.1	ENSG00000000971.17	E	CFH	protein_coding	chr1:196747111-196747197:+
353.086300711472	0.8566952909744	0.00380509048891099	NA	NA	NA	Wang_FSHD	TRUE	FALSE	ENST00000470918.2;ENST00000695970.1;ENST00000695971.1;ENST00000695972.1;ENST00000695973.1;ENST00000695974.1;ENST00000695975.1;ENST00000695976.1;ENST00000696026.1;ENST00000696027.1;ENST00000696028.1;ENST00000696029.1;ENST00000695984.1;ENST00000367429.9;ENST00000696031.1;ENST00000695986.1;ENST00000466229.5;ENST00000695990.1	ENSG00000000971.17	E	CFH	protein_coding	chr1:196747198-196747502:+
43.7528934156759	-0.738081059265212	0.04883571329264	NA	NA	NA	Wang_FSHD	TRUE	FALSE	ENST00000509541.5	ENSG00000001084.13	E	GCLC	protein_coding	chr6:53509251-53510448:-
5.56102643347771	-1.32748761666235	0.0374084709226163	NA	NA	NA	Wang_FSHD	TRUE	FALSE	R1.10906.4	ENSG00000001167.15	E	NFYA	protein_coding	chr6:41073966-41075386:+
85.5109724786703	0.492773700081661	0.0332358821602749	NA	NA	NA	Wang_FSHD	TRUE	FALSE	ENST00000374807.9;ENST00000677834.1;ENST00000374811.8;ENST00000374804.9;ENST00000484069.1;ENST00000677087.1;ENST00000677986.1;ENST00000678848.1;ENST00000679116.1;ENST00000677154.1;ENST00000678074.1;ENST00000678547.1;ENST00000678705.1;ENST00000678956.1;ENST00000679277.1;ENST00000679261.1;ENST00000679056.1;ENST00000678173.1	ENSG00000001497.18	E	LAS1L	protein_coding	chrX:65514823-65514970:-
34.0857576212579	0.572796577261999	0.00566861890157616	NA	NA	NA	Wang_FSHD	TRUE	FALSE	ENST00000374807.9;ENST00000677834.1;ENST00000374811.8;ENST00000374804.9;ENST00000484069.1;ENST00000677087.1;ENST00000677986.1;ENST00000678848.1;ENST00000679116.1;ENST00000677154.1;ENST00000678074.1;ENST00000678547.1;ENST00000678705.1;ENST00000679277.1;ENST00000679261.1;ENST00000679056.1	ENSG00000001497.18	E	LAS1L	protein_coding	chrX:65514971-65514973:-
19.3772850206373	-1.10614595971189	0.00592718833256982	NA	NA	NA	Wang_FSHD	TRUE	FALSE	ENST00000678848.1;ENST00000678074.1;ENST00000678705.1	ENSG00000001497.18	E	LAS1L	protein_coding	chrX:65523877-65524055:-
31.1387649291882	-0.70116506003703	0.00289662715602351	NA	NA	NA	Wang_FSHD	TRUE	FALSE	ENST00000374811.8;ENST00000484069.1;ENST00000677087.1;ENST00000677986.1;ENST00000678848.1;ENST00000679116.1;ENST00000678074.1;ENST00000678547.1;ENST00000678705.1;ENST00000678956.1;ENST00000679277.1;ENST00000679261.1;ENST00000679056.1;ENST00000678173.1;ENST00000678823.1	ENSG00000001497.18	E	LAS1L	protein_coding	chrX:65524564-65524614:-
0.67059304410154	-3.30965171276961	0.0349384408088023	NA	NA	NA	Wang_FSHD	TRUE	FALSE	ENST00000600166.1;ENST00000429014.1	ENSG00000001626.18	E	CFTR	protein_coding	chr7:117715902-117715948:+
15.6182694218208	-0.638733548955609	0.017765982638211	NA	NA	NA	Wang_FSHD	TRUE	FALSE	ENST00000265742.8	ENSG00000001629.10	E	ANKIB1	protein_coding	chr7:92245974-92246422:+
22.26714117432	-0.487140911441759	0.0496561448956914	NA	NA	NA	Wang_FSHD	TRUE	FALSE	ENST00000265742.8;R1.12876.2;R1.12876.3;ENST00000439883.1;ENST00000486698.1	ENSG00000001629.10	E	ANKIB1	protein_coding	chr7:92319422-92319512:+
32.565055374937	-0.579707309876287	0.0195743616338387	NA	NA	NA	Wang_FSHD	TRUE	FALSE	ENST00000265742.8;ENST00000413588.1	ENSG00000001629.10	E	ANKIB1	protein_coding	chr7:92350950-92351094:+
86.0399551093678	NA	2.74221427216821e-05	NA	NA	NA	Wang_FSHD	TRUE	FALSE	ENST00000691309.1	ENSG00000001630.18	E	CYP51A1	protein_coding	chr7:92084987-92085602:-
288.709379801198	NA	1.50788962099035e-06	NA	NA	NA	Wang_FSHD	FALSE	FALSE	ENST00000003100.13;ENST00000422722.1;ENST00000693096.1;ENST00000692281.1	ENSG00000001630.18	E	CYP51A1	protein_coding	chr7:92112176-92113411:-
56.6182345465428	NA	2.49525303483585e-05	NA	NA	NA	Wang_FSHD	FALSE	FALSE	ENST00000003100.13;ENST00000422722.1;ENST00000693096.1;ENST00000692281.1;ENST00000450723.5	ENSG00000001630.18	E	CYP51A1	protein_coding	chr7:92113412-92113584:-
53.4433876583291	NA	0.000195451998768876	NA	NA	NA	Wang_FSHD	FALSE	FALSE	ENST00000003100.13;ENST00000422722.1;ENST00000693096.1;ENST00000692281.1;ENST00000450723.5;ENST00000422867.1	ENSG00000001630.18	E	CYP51A1	protein_coding	chr7:92113585-92113693:-
61.5614737881288	NA	0.00640628664677883	NA	NA	NA	Wang_FSHD	FALSE	FALSE	ENST00000003100.13;ENST00000422722.1;ENST00000693096.1;ENST00000692281.1;ENST00000450723.5;ENST00000422867.1;ENST00000482924.1	ENSG00000001630.18	E	CYP51A1	protein_coding	chr7:92113694-92113843:-
33.3903861527293	NA	0.042852666491592	NA	NA	NA	Wang_FSHD	FALSE	FALSE	ENST00000691309.1;ENST00000003100.13;ENST00000422722.1;ENST00000693096.1;ENST00000692281.1;ENST00000450723.5;ENST00000422867.1;ENST00000482924.1	ENSG00000001630.18	E	CYP51A1	protein_coding	chr7:92117044-92117092:-
43.4845373071827	NA	0.0194883632410538	NA	NA	NA	Wang_FSHD	FALSE	FALSE	ENST00000691309.1;ENST00000003100.13;ENST00000422722.1;ENST00000693096.1;ENST00000692281.1;ENST00000450723.5;ENST00000482924.1	ENSG00000001630.18	E	CYP51A1	protein_coding	chr7:92117093-92117176:-
26.934160526178	NA	0.00066708732726588	NA	NA	NA	Wang_FSHD	FALSE	FALSE	ENST00000691309.1;ENST00000003100.13;ENST00000422722.1;ENST00000693096.1;ENST00000692281.1;ENST00000450723.5;ENST00000422867.1;ENST00000482924.1	ENSG00000001630.18	E	CYP51A1	protein_coding	chr7:92117177-92117212:-
32.4563830876202	NA	0.000339206462478057	NA	NA	NA	Wang_FSHD	FALSE	FALSE	ENST00000691309.1;ENST00000003100.13;ENST00000422722.1;ENST00000693096.1;ENST00000692281.1;ENST00000450723.5;ENST00000422867.1	ENSG00000001630.18	E	CYP51A1	protein_coding	chr7:92118520-92118615:-
40.269650375645	NA	0.00154416657409809	NA	NA	NA	Wang_FSHD	FALSE	FALSE	ENST00000691309.1;ENST00000003100.13;ENST00000422722.1;ENST00000693096.1;ENST00000692281.1;ENST00000450723.5;ENST00000422867.1	ENSG00000001630.18	E	CYP51A1	protein_coding	chr7:92123120-92123315:-
31.4131533780434	NA	0.000835725543563544	NA	NA	NA	Wang_FSHD	FALSE	FALSE	ENST00000691309.1;ENST00000003100.13;ENST00000422722.1;ENST00000693096.1;ENST00000692281.1;ENST00000450723.5;ENST00000422867.1	ENSG00000001630.18	E	CYP51A1	protein_coding	chr7:92123734-92123844:-
16.0290435787791	NA	0.0216595636515777	NA	NA	NA	Wang_FSHD	FALSE	FALSE	ENST00000691309.1;ENST00000003100.13;ENST00000422722.1;ENST00000693096.1;ENST00000692281.1;ENST00000450723.5	ENSG00000001630.18	E	CYP51A1	protein_coding	chr7:92123845-92123853:-
35.6790042208257	NA	0.00278532055628286	NA	NA	NA	Wang_FSHD	FALSE	FALSE	ENST00000691309.1;ENST00000003100.13;ENST00000422722.1;ENST00000693096.1;ENST00000692281.1;ENST00000450723.5	ENSG00000001630.18	E	CYP51A1	protein_coding	chr7:92126253-92126427:-
36.4459064025065	NA	0.0291593369326621	NA	NA	NA	Wang_FSHD	FALSE	FALSE	ENST00000691309.1;ENST00000003100.13;ENST00000422722.1;ENST00000693096.1;ENST00000692281.1;ENST00000450723.5	ENSG00000001630.18	E	CYP51A1	protein_coding	chr7:92127505-92127631:-
23.0711243347563	0.895774707145952	0.000437985042522961	NA	NA	NA	Wang_FSHD	TRUE	FALSE	ENST00000487168.2	ENSG00000001631.17	E	KRIT1	protein_coding	chr7:92201424-92202242:-
22.4814110491197	-0.625299494438032	0.0309809709209153	NA	NA	NA	Wang_FSHD	FALSE	FALSE	ENST00000692281.1;ENST00000650585.2;ENST00000394507.5;ENST00000394505.7;ENST00000340022.6;ENST00000689556.1;ENST00000688781.1;ENST00000425073.2;ENST00000690720.1;ENST00000692157.1;ENST00000692690.1;ENST00000689411.1;ENST00000444960.6;ENST00000691239.1;ENST00000458177.7;ENST00000454017.6;ENST00000689778.1;ENST00000689539.1;ENST00000412043.6;ENST00000433016.6;ENST00000430102.6;ENST00000691222.1;ENST00000422347.6;ENST00000689789.1;ENST00000489087.2;ENST00000425919.6;ENST00000470309.5	ENSG00000001631.17	E	KRIT1	protein_coding	chr7:92244002-92244049:-
52.5334906059573	-1.00862796319393	0.000524124056162572	NA	NA	NA	Wang_FSHD	FALSE	FALSE	ENST00000692281.1;ENST00000650585.2;ENST00000458493.6;ENST00000691972.1;ENST00000394507.5;ENST00000394505.7;ENST00000340022.6;ENST00000687135.1;ENST00000690292.1;ENST00000688404.1;ENST00000688314.1;ENST00000689556.1;ENST00000686785.1;ENST00000688781.1;ENST00000687876.1;ENST00000425073.2;ENST00000690720.1;ENST00000690751.1;ENST00000692157.1;ENST00000692690.1;ENST00000686527.1;ENST00000689411.1;ENST00000686094.1;ENST00000444960.6;ENST00000691239.1;ENST00000684808.1;ENST00000458177.7;ENST00000454017.6;ENST00000688766.1;ENST00000689778.1;ENST00000689539.1;ENST00000412043.6;ENST00000394503.6;ENST00000433016.6;ENST00000445516.2;ENST00000686233.1;ENST00000688196.1;ENST00000692428.1;ENST00000691222.1;ENST00000422347.6;ENST00000689789.1;ENST00000489087.2;ENST00000425919.6;ENST00000413688.6;ENST00000466166.1	ENSG00000001631.17	E	KRIT1	protein_coding	chr7:92244902-92245134:-
10.4247617035896	-1.11817868296331	0.0383793754723661	NA	NA	NA	Wang_FSHD	FALSE	FALSE	ENST00000692281.1;ENST00000650585.2;ENST00000691972.1;ENST00000692807.1;ENST00000394505.7;ENST00000340022.6;ENST00000690292.1;ENST00000688404.1;ENST00000688314.1;ENST00000689556.1;ENST00000686785.1;ENST00000688781.1;ENST00000690904.1;ENST00000687876.1;ENST00000425073.2;ENST00000686043.1;ENST00000690751.1;ENST00000690908.1;ENST00000692690.1;ENST00000689411.1;ENST00000690529.1;ENST00000454017.6;ENST00000688766.1;ENST00000686619.1;ENST00000689778.1;ENST00000692361.1;ENST00000685431.1;ENST00000689539.1;ENST00000394503.6;R1.12874.11;ENST00000433016.6;ENST00000686233.1;ENST00000692205.1;ENST00000687627.1;ENST00000688196.1;ENST00000692000.1;ENST00000692428.1;ENST00000685285.1;ENST00000691622.1;ENST00000430102.6;ENST00000691222.1;ENST00000687517.1;ENST00000422347.6;ENST00000689789.1;ENST00000489087.2;ENST00000691890.1;ENST00000425919.6;ENST00000413688.6	ENSG00000001631.17	E	KRIT1	protein_coding	chr7:92245796-92245819:-
12.8894504410826	-1.04729823000178	0.00595185613953442	NA	NA	NA	Wang_FSHD	TRUE	FALSE	R1.18842.1;ENST00000228345.9;ENST00000468231.5;ENST00000488642.6;ENST00000543912.5;ENST00000461568.5;ENST00000545564.5	ENSG00000002016.18	E	RAD52	protein_coding	chr12:926796-926848:-
13.7866167582182	-0.834990976196196	0.0267268288234557	NA	NA	NA	Wang_FSHD	TRUE	FALSE	R1.18842.1;ENST00000228345.9;ENST00000468231.5;ENST00000488642.6;ENST00000543912.5;ENST00000461568.5;ENST00000545564.5;ENST00000545967.1	ENSG00000002016.18	E	RAD52	protein_coding	chr12:926849-926946:-
23.1717264615751	-0.634959925989309	0.0293668520945279	NA	NA	NA	Wang_FSHD	TRUE	FALSE	ENST00000358495.8;R1.18842.1;ENST00000228345.9;ENST00000468231.5;ENST00000481052.5;ENST00000430095.6;ENST00000488642.6;ENST00000461568.5;ENST00000463750.5;ENST00000536177.5;ENST00000542584.5;ENST00000545564.5;ENST00000545967.1	ENSG00000002016.18	E	RAD52	protein_coding	chr12:927145-927222:-
19.0997265296349	-0.657367810932151	0.029148743259572	NA	NA	NA	Wang_FSHD	TRUE	FALSE	ENST00000358495.8;R1.18842.1;ENST00000228345.9;ENST00000468231.5;ENST00000481052.5;ENST00000430095.6;ENST00000488642.6;ENST00000461568.5;ENST00000463750.5;ENST00000536177.5;ENST00000542584.5;ENST00000545564.5;ENST00000545967.1;ENST00000542785.5	ENSG00000002016.18	E	RAD52	protein_coding	chr12:927223-927263:-
7.85623881426012	-0.95183347604359	0.0477880601028452	NA	NA	NA	Wang_FSHD	TRUE	FALSE	ENST00000228345.9;ENST00000481052.5;ENST00000544742.5;ENST00000541619.1	ENSG00000002016.18	E	RAD52	protein_coding	chr12:929937-929972:-
23.6809168087608	-0.838534418704938	0.00309164493356671	NA	NA	NA	Wang_FSHD	TRUE	FALSE	ENST00000226299.9;ENST00000618908.4;ENST00000508497.5;ENST00000512397.1	ENSG00000002549.13	E	LAP3	protein_coding	chr4:17577452-17577494:+
24.2414014890454	-0.874581704962635	0.0016330299347078	NA	NA	NA	Wang_FSHD	TRUE	FALSE	ENST00000226299.9;ENST00000618908.4;ENST00000508497.5;ENST00000512397.1;ENST00000606142.5	ENSG00000002549.13	E	LAP3	protein_coding	chr4:17577495-17577496:+
343.267558026181	-0.152862061404187	0.0291945628564583	NA	NA	NA	Wang_FSHD	TRUE	FALSE	ENST00000226299.9;ENST00000618908.4;ENST00000512397.1;ENST00000606142.5	ENSG00000002549.13	E	LAP3	protein_coding	chr4:17582288-17582379:+
4.11054318002098	4.08388571294634	0.000311549901810834	NA	NA	NA	Wang_FSHD	TRUE	FALSE	ENST00000437877.1	ENSG00000002822.16	E	MAD1L1	protein_coding	chr7:1940088-1940549:-
38.0867053382079	-0.571576410397368	0.00305931060503886	NA	NA	NA	Wang_FSHD	FALSE	FALSE	ENST00000399654.6;ENST00000406869.5;ENST00000265854.12;R1.12042.1;ENST00000651235.1;ENST00000455998.5;ENST00000429779.1	ENSG00000002822.16	E	MAD1L1	protein_coding	chr7:2229984-2230143:-
103.693279474898	NA	0.0232807934842526	NA	NA	NA	Wang_FSHD	TRUE	FALSE	ENST00000318008.11;ENST00000584106.1;ENST00000443937.7;ENST00000419929.1;ENST00000581485.1	ENSG00000002834.19	E	LASP1	protein_coding	chr17:38890420-38890504:+
113.698925154415	NA	0.010444061224502	NA	NA	NA	Wang_FSHD	TRUE	FALSE	ENST00000433206.6;ENST00000585841.5;ENST00000318008.11	ENSG00000002834.19	E	LASP1	protein_coding	chr17:38919176-38919326:+
15.1404314662723	-0.637225836815367	0.0385510934838369	NA	NA	NA	Wang_FSHD	TRUE	FALSE	ENST00000001146.7;ENST00000546307.5;ENST00000412253.1;ENST00000474509.1;ENST00000461519.1	ENSG00000003137.9	E	CYP26B1	protein_coding	chr2:72135280-72135419:-
54.979225833145	0.527151682699754	0.0307177802917351	NA	NA	NA	Wang_FSHD	TRUE	FALSE	ENST00000402384.8;ENST00000406470.6;ENST00000650486.1;ENST00000265577.11;ENST00000396675.7;ENST00000455539.5;ENST00000339809.10;ENST00000401396.5;ENST00000422063.6;ENST00000486677.1	ENSG00000003147.19	E	ICA1	protein_coding	chr7:8127873-8128142:-
27.8461601861198	-1.08382589534817	0.00083680057876299	NA	NA	NA	Wang_FSHD	TRUE	FALSE	ENST00000568838.2;ENST00000568330.2	ENSG00000003249.15	E	DBNDD1	protein_coding	chr16:90019728-90019880:-
33.1993896395776	0.72207178923792	0.000416929174369556	NA	NA	NA	Wang_FSHD	TRUE	FALSE	ENST00000679427.1;ENST00000679409.1;ENST00000680404.1;ENST00000680939.1;ENST00000680000.1	ENSG00000003393.16	E	ALS2	protein_coding	chr2:201701890-201704121:-
3.31383173995713	-1.4850737297434	0.0403067535971429	NA	NA	NA	Wang_FSHD	TRUE	FALSE	ENST00000679701.1;ENST00000680723.1	ENSG00000003393.16	E	ALS2	protein_coding	chr2:201725455-201726483:-
34.9076251068688	1.1136890236283	0.0274802434489094	NA	NA	NA	Wang_FSHD	TRUE	FALSE	ENST00000467448.5;ENST00000680188.1;ENST00000681144.1;ENST00000681312.1;ENST00000679503.1;ENST00000409632.7;ENST00000679728.1	ENSG00000003393.16	E	ALS2	protein_coding	chr2:201759539-201760307:-
4.76084754923768	1.82529392077994	0.0406673527871603	NA	NA	NA	Wang_FSHD	TRUE	FALSE	ENST00000374650.8	ENSG00000003400.16	E	CASP10	protein_coding	chr2:201200443-201200728:+
40.7346490899086	0.955796616279387	0.00707371329261978	NA	NA	NA	Wang_FSHD	TRUE	FALSE	ENST00000423241.6;ENST00000490965.1	ENSG00000003402.21	E	CFLAR	protein_coding	chr2:201118523-201118663:+
10.2403832283142	1.37888601509481	0.0174323024697442	NA	NA	NA	Wang_FSHD	TRUE	FALSE	ENST00000395148.6;ENST00000461820.5;ENST00000460961.1;R1.4974.18	ENSG00000003402.21	E	CFLAR	protein_coding	chr2:201136198-201136281:+
12.9040107693977	1.81285079926001	2.08714212748757e-05	NA	NA	NA	Wang_FSHD	TRUE	FALSE	ENST00000395148.6;ENST00000460961.1;R1.4974.18	ENSG00000003402.21	E	CFLAR	protein_coding	chr2:201136282-201136414:+
128.312869400809	1.84028539405911	5.64084514776101e-14	NA	NA	NA	Wang_FSHD	TRUE	FALSE	ENST00000395148.6;R1.4974.18	ENSG00000003402.21	E	CFLAR	protein_coding	chr2:201136415-201138964:+
31.6980958078571	1.89973716080696	0.00013480869224924	NA	NA	NA	Wang_FSHD	TRUE	FALSE	ENST00000395148.6	ENSG00000003402.21	E	CFLAR	protein_coding	chr2:201138965-201139877:+
195.353374498012	-0.36847949193057	0.0405989898751039	NA	NA	NA	Wang_FSHD	TRUE	FALSE	ENST00000309955.8;ENST00000341582.10	ENSG00000003402.21	E	CFLAR	protein_coding	chr2:201164163-201164279:+
80.3371457223039	-0.488468338258455	0.0385788927227073	NA	NA	NA	Wang_FSHD	TRUE	FALSE	ENST00000002125.9;ENST00000474154.5;ENST00000431821.5;ENST00000469831.1;ENST00000483999.5;ENST00000439218.5;ENST00000432075.1	ENSG00000003509.16	E	NDUFAF7	protein_coding	chr2:37241638-37241739:+
54.9654384634387	-0.769269734632497	0.03735008969659	NA	NA	NA	Wang_FSHD	TRUE	FALSE	ENST00000469838.5;ENST00000404526.6;ENST00000347869.8;ENST00000441305.5;ENST00000433556.6;ENST00000464087.6;R1.5958.6;ENST00000395174.6	ENSG00000003756.17	E	RBM5	protein_coding	chr3:50100046-50100051:+
17.5289037636384	-1.26787958469991	3.78588553648255e-07	NA	NA	NA	Wang_FSHD	TRUE	FALSE	ENST00000464087.6	ENSG00000003756.17	E	RBM5	protein_coding	chr3:50107018-50107028:+
24.0204509881777	-1.03102924652581	6.25783526159959e-06	NA	NA	NA	Wang_FSHD	TRUE	FALSE	ENST00000464087.6;ENST00000441812.6	ENSG00000003756.17	E	RBM5	protein_coding	chr3:50107029-50107087:+
21.3080765211394	1.06011064974181	0.000277808051301521	NA	NA	NA	Wang_FSHD	TRUE	FALSE	ENST00000475590.5;ENST00000464988.1;ENST00000461242.1	ENSG00000003756.17	E	RBM5	protein_coding	chr3:50117172-50117175:+
29.6079842469822	1.37176151546284	3.16667240976823e-11	NA	NA	NA	Wang_FSHD	TRUE	FALSE	ENST00000475590.5;ENST00000464988.1	ENSG00000003756.17	E	RBM5	protein_coding	chr3:50117176-50117249:+
378.89579743628	-0.574030532385716	8.95079675144293e-06	NA	NA	NA	Wang_FSHD	TRUE	FALSE	ENST00000180173.10	ENSG00000003987.14	E	MTMR7	protein_coding	chr8:17296794-17300224:-
8.40281241719024	-1.35072849330072	0.0297338695873081	NA	NA	NA	Wang_FSHD	TRUE	FALSE	ENST00000463733.5;ENST00000415666.1;ENST00000467281.5	ENSG00000004059.11	E	ARF5	protein_coding	chr7:127588405-127588410:+
8.73854974578042	-1.2829176038606	0.0336389503040916	NA	NA	NA	Wang_FSHD	TRUE	FALSE	ENST00000463733.5;ENST00000415666.1;ENST00000467281.5;ENST00000000233.10	ENSG00000004059.11	E	ARF5	protein_coding	chr7:127588411-127588412:+
2601.97686895277	0.392287815102824	0.00367572088720639	NA	NA	NA	Wang_FSHD	TRUE	FALSE	ENST00000540200.6	ENSG00000004142.12	E	POLDIP2	protein_coding	chr17:28346633-28347660:-
659.598296111765	-0.17737786665832	0.0379324162437084	NA	NA	NA	Wang_FSHD	TRUE	FALSE	ENST00000540200.6;ENST00000618887.2	ENSG00000004142.12	E	POLDIP2	protein_coding	chr17:28355795-28355876:-
648.70497537679	-0.255219288374546	0.00611558845962112	NA	NA	NA	Wang_FSHD	TRUE	FALSE	ENST00000540200.6;ENST00000618887.2	ENSG00000004142.12	E	POLDIP2	protein_coding	chr17:28357288-28357463:-
69.6610143920737	-0.829332871551858	0.0227966575465594	NA	NA	NA	Wang_FSHD	TRUE	FALSE	ENST00000540200.6	ENSG00000004142.12	E	POLDIP2	protein_coding	chr17:28357464-28357527:-
64.7105823168544	-0.449253767808264	0.039880443447501	NA	NA	NA	Wang_FSHD	TRUE	FALSE	ENST00000324093.9;ENST00000505505.1	ENSG00000004399.13	E	PLXND1	protein_coding	chr3:129575766-129575855:-
150.716315147176	-0.783601128578922	0.0308081408167801	NA	NA	NA	Wang_FSHD	TRUE	FALSE	ENST00000324093.9	ENSG00000004399.13	E	PLXND1	protein_coding	chr3:129605329-129606676:-
68.6833322498966	0.719643141784528	6.57765603838697e-05	NA	NA	NA	Wang_FSHD	TRUE	FALSE	ENST00000373449.7;ENST00000672715.1	ENSG00000004455.18	E	AK2	protein_coding	chr1:33007986-33008886:-
14.5764243691295	0.968794346819161	0.00358410579993458	NA	NA	NA	Wang_FSHD	TRUE	FALSE	ENST00000373449.7;ENST00000672715.1;ENST00000695598.1;ENST00000695599.1;ENST00000550338.6;ENST00000354858.11;ENST00000695600.1;ENST00000695601.1;ENST00000695602.1;ENST00000491241.2	ENSG00000004455.18	E	AK2	protein_coding	chr1:33008901-33008912:-
359.518993911328	0.944095056465152	5.38676411930752e-14	NA	NA	NA	Wang_FSHD	TRUE	FALSE	ENST00000373449.7;ENST00000672715.1;ENST00000695598.1;ENST00000695599.1;ENST00000550338.6;ENST00000354858.11;ENST00000695600.1;ENST00000695601.1;ENST00000695602.1;ENST00000491241.2;ENST00000469238.2	ENSG00000004455.18	E	AK2	protein_coding	chr1:33008913-33009933:-
88.8656305695545	0.646619963736969	0.00141848026117906	NA	NA	NA	Wang_FSHD	TRUE	FALSE	ENST00000373449.7;ENST00000672715.1;ENST00000695598.1;ENST00000695599.1;ENST00000550338.6;ENST00000354858.11;ENST00000695600.1;ENST00000695601.1;ENST00000695602.1;ENST00000491241.2;ENST00000469238.2;ENST00000695603.1;ENST00000695604.1	ENSG00000004455.18	E	AK2	protein_coding	chr1:33009945-33010118:-
276.753682616122	0.487205975293093	0.000153180310303374	NA	NA	NA	Wang_FSHD	TRUE	FALSE	ENST00000373449.7;ENST00000672715.1;ENST00000695598.1;ENST00000695599.1;ENST00000550338.6;ENST00000354858.11;ENST00000695600.1;ENST00000695601.1;ENST00000695602.1;ENST00000491241.2;ENST00000469238.2;ENST00000695603.1;ENST00000695604.1;ENST00000672308.1	ENSG00000004455.18	E	AK2	protein_coding	chr1:33010119-33010477:-
476.939616427562	-0.278302333690778	0.00102872773155228	NA	NA	NA	Wang_FSHD	TRUE	FALSE	ENST00000373449.7;ENST00000672715.1;ENST00000695598.1;ENST00000695599.1;ENST00000550338.6;ENST00000354858.11;ENST00000695600.1;ENST00000695601.1;ENST00000695602.1;ENST00000491241.2;ENST00000469238.2;ENST00000695603.1;ENST00000695604.1;ENST00000672308.1;ENST00000548033.5;ENST00000467905.5;ENST00000480134.5;ENST00000466029.1	ENSG00000004455.18	E	AK2	protein_coding	chr1:33014522-33014594:-
509.340883894198	-0.199855169344989	0.0228383435233689	NA	NA	NA	Wang_FSHD	TRUE	FALSE	ENST00000373449.7;ENST00000672715.1;ENST00000695598.1;ENST00000695599.1;ENST00000550338.6;ENST00000354858.11;ENST00000695600.1;ENST00000695601.1;ENST00000695602.1;ENST00000491241.2;ENST00000469238.2;ENST00000695603.1;ENST00000695604.1;ENST00000672308.1;ENST00000548033.5;ENST00000467905.5;ENST00000695605.1;ENST00000673291.1;ENST00000487289.1	ENSG00000004455.18	E	AK2	protein_coding	chr1:33021367-33021461:-
18.9671952964224	-0.704669635724268	0.0337041533265692	NA	NA	NA	Wang_FSHD	TRUE	FALSE	ENST00000001008.6	ENSG00000004478.8	E	FKBP4	protein_coding	chr12:2794970-2795068:+
85.3464603422682	-0.795813662603947	0.000470862930634811	NA	NA	NA	Wang_FSHD	TRUE	FALSE	ENST00000688680.1;ENST00000691694.1;ENST00000687202.1;ENST00000688235.1;ENST00000691404.1;ENST00000691682.1;ENST00000692975.1;ENST00000686339.1;ENST00000691813.1;ENST00000693156.1;ENST00000465864.2;ENST00000685102.1;ENST00000686270.1;ENST00000686771.1;ENST00000688122.1;ENST00000689366.1;ENST00000690627.1;ENST00000691256.1;ENST00000692056.1;ENST00000692209.1;ENST00000692853.1;ENST00000686934.1;ENST00000689853.1;ENST00000692214.1;ENST00000356634.7;ENST00000400181.9;R1.437.15	ENSG00000004487.18	E	KDM1A	protein_coding	chr1:23019498-23019947:+
87.5109912224165	-0.418253392492592	0.0187995871467422	NA	NA	NA	Wang_FSHD	TRUE	FALSE	ENST00000688680.1;ENST00000691694.1;ENST00000687202.1;ENST00000688235.1;ENST00000691404.1;ENST00000691682.1;ENST00000692975.1;ENST00000686339.1;ENST00000691813.1;ENST00000693156.1;ENST00000465864.2;ENST00000685102.1;ENST00000686270.1;ENST00000686771.1;ENST00000688122.1;ENST00000689366.1;ENST00000690627.1;ENST00000691256.1;ENST00000692056.1;ENST00000692209.1;ENST00000692853.1;ENST00000686934.1;ENST00000689853.1;ENST00000692214.1;ENST00000356634.7;ENST00000400181.9;R1.437.15	ENSG00000004487.18	E	KDM1A	protein_coding	chr1:23030469-23030634:+
42.23449356075	-0.490329249559197	0.0204355551074792	NA	NA	NA	Wang_FSHD	TRUE	FALSE	ENST00000688680.1;ENST00000691694.1;ENST00000691404.1;ENST00000685102.1;ENST00000686270.1;ENST00000689366.1;ENST00000690627.1;ENST00000689853.1;ENST00000400181.9;R1.437.15	ENSG00000004487.18	E	KDM1A	protein_coding	chr1:23044427-23044486:+
181.099310056353	-0.407934227173828	0.0197991077684362	NA	NA	NA	Wang_FSHD	TRUE	FALSE	ENST00000688680.1;ENST00000691694.1;ENST00000687202.1;ENST00000691404.1;ENST00000691682.1;ENST00000692975.1;ENST00000686339.1;ENST00000691813.1;ENST00000693156.1;ENST00000465864.2;ENST00000685102.1;ENST00000686270.1;ENST00000688122.1;ENST00000689366.1;ENST00000691256.1;ENST00000692056.1;ENST00000692853.1;ENST00000686934.1;ENST00000689853.1;ENST00000692214.1;ENST00000356634.7;ENST00000400181.9;R1.437.15;ENST00000689677.1;ENST00000686793.1	ENSG00000004487.18	E	KDM1A	protein_coding	chr1:23068539-23068681:+
193.39451329661	0.221071426910379	0.0389028292057119	NA	NA	NA	Wang_FSHD	TRUE	FALSE	ENST00000687202.1;ENST00000688235.1;ENST00000691404.1;ENST00000691682.1;ENST00000692975.1;ENST00000465864.2;ENST00000685102.1;ENST00000686771.1;ENST00000688122.1;ENST00000689366.1;ENST00000690627.1;ENST00000691256.1;ENST00000692209.1;ENST00000692853.1;ENST00000686934.1;ENST00000689853.1;ENST00000692214.1;ENST00000356634.7;ENST00000400181.9;R1.437.15;ENST00000689677.1;ENST00000686793.1;ENST00000689971.1;ENST00000688943.1;ENST00000690391.1;ENST00000494920.1;ENST00000685243.1	ENSG00000004487.18	E	KDM1A	protein_coding	chr1:23079013-23079177:+
14.9127317900116	1.29287269330538	0.00042978906618487	NA	NA	NA	Wang_FSHD	TRUE	FALSE	ENST00000690907.1	ENSG00000004487.18	E	KDM1A	protein_coding	chr1:23079363-23079552:+
48.8594307061861	0.736304599181246	0.0345306654980235	NA	NA	NA	Wang_FSHD	TRUE	FALSE	ENST00000688943.1;ENST00000690907.1	ENSG00000004487.18	E	KDM1A	protein_coding	chr1:23079668-23080872:+
37.833434043283	0.685487760741766	0.00113040776451775	NA	NA	NA	Wang_FSHD	TRUE	FALSE	ENST00000688943.1;ENST00000690907.1;ENST00000602503.1	ENSG00000004487.18	E	KDM1A	protein_coding	chr1:23080873-23081445:+
17.4062327121626	0.794784162813015	0.0404850480898033	NA	NA	NA	Wang_FSHD	TRUE	FALSE	ENST00000690907.1;ENST00000602503.1	ENSG00000004487.18	E	KDM1A	protein_coding	chr1:23081574-23082219:+
468.585384600485	-0.464329183465889	0.022221365574074	NA	NA	NA	Wang_FSHD	TRUE	FALSE	ENST00000443081.5;ENST00000454079.5;ENST00000266022.9;ENST00000425608.5	ENSG00000004534.15	E	RBM6	protein_coding	chr3:49967655-49968748:+
27.0751743397561	-0.548415754221315	0.0163025643110472	NA	NA	NA	Wang_FSHD	TRUE	FALSE	ENST00000443081.5;ENST00000441115.5;ENST00000454079.5;ENST00000266022.9;ENST00000464013.5	ENSG00000004534.15	E	RBM6	protein_coding	chr3:49999440-49999451:+
39.5616105156511	-0.459711122350977	0.0359831331383864	NA	NA	NA	Wang_FSHD	TRUE	FALSE	ENST00000443081.5;ENST00000441115.5;ENST00000454079.5;ENST00000266022.9;ENST00000464013.5;ENST00000483350.1	ENSG00000004534.15	E	RBM6	protein_coding	chr3:49999452-49999513:+
269.724936350889	0.514176094209031	0.0193093196020156	NA	NA	NA	Wang_FSHD	TRUE	FALSE	ENST00000442092.5;ENST00000443081.5;ENST00000419610.5;ENST00000422955.5;ENST00000454079.5;ENST00000266022.9;ENST00000434592.5;ENST00000421682.1	ENSG00000004534.15	E	RBM6	protein_coding	chr3:50070455-50070552:+
164.404651720689	-0.59924178011849	0.0423824627024598	NA	NA	NA	Wang_FSHD	FALSE	FALSE	ENST00000434592.5;ENST00000469838.5;ENST00000404526.6;ENST00000347869.8;ENST00000441305.5;ENST00000433556.6;ENST00000438369.5;ENST00000464087.6;ENST00000492472.1;R1.5958.6;ENST00000437500.5;ENST00000417905.1	ENSG00000004534.15	E	RBM6	protein_coding	chr3:50092043-50092208:+
182.331649080764	-0.426518603088848	0.0302155231703416	NA	NA	NA	Wang_FSHD	TRUE	FALSE	ENST00000444129.7;ENST00000421138.6	ENSG00000004700.16	E	RECQL	protein_coding	chr12:21469802-21470346:-
118.262207766696	0.296620155356167	0.000400974877442088	NA	NA	NA	Wang_FSHD	TRUE	FALSE	ENST00000444129.7;ENST00000421138.6	ENSG00000004700.16	E	RECQL	protein_coding	chr12:21471428-21471647:-
69.2462332373606	0.30478817563037	0.0244074859470001	NA	NA	NA	Wang_FSHD	TRUE	FALSE	ENST00000444129.7;ENST00000421138.6	ENSG00000004700.16	E	RECQL	protein_coding	chr12:21473551-21473642:-
22.6388055826592	-0.845293798920103	0.0146976661202644	NA	NA	NA	Wang_FSHD	TRUE	FALSE	ENST00000444129.7;ENST00000421138.6;ENST00000396093.7;ENST00000314748.10;ENST00000542432.5;ENST00000536240.5;ENST00000536964.5;ENST00000539672.1	ENSG00000004700.16	E	RECQL	protein_coding	chr12:21501481-21501551:-
28.7045637287909	-0.552869481593889	0.0472178334597376	NA	NA	NA	Wang_FSHD	TRUE	FALSE	ENST00000251739.9;ENST00000544910.5;ENST00000438395.5;ENST00000441602.5;ENST00000305866.10;ENST00000458530.1;ENST00000649152.1;ENST00000485994.5;ENST00000436177.5;ENST00000477935.1;ENST00000476413.1	ENSG00000004766.17	E	VPS50	protein_coding	chr7:93256509-93256562:+
2.36251552459771	2.41167914918556	0.00319165864338928	NA	NA	NA	Wang_FSHD	TRUE	FALSE	ENST00000458707.1;ENST00000467326.5	ENSG00000004766.17	E	VPS50	protein_coding	chr7:93320853-93321058:+
41.6975110491786	0.464298679601083	0.0472602278002978	NA	NA	NA	Wang_FSHD	TRUE	FALSE	ENST00000544910.5;ENST00000441602.5;ENST00000305866.10;ENST00000649152.1;ENST00000471188.5;R1.12893.12;ENST00000474412.1	ENSG00000004766.17	E	VPS50	protein_coding	chr7:93348799-93348807:+
50502.7435475544	0.354542343813335	0.0327734379157556	NA	NA	NA	Wang_FSHD	TRUE	TRUE	ENST00000004982.6	ENSG00000004776.13	E	HSPB6	protein_coding	chr19:35754566-35755382:-
16822.3395155052	-0.00652854660090973	0.0176313524570358	NA	NA	NA	Wang_FSHD	TRUE	TRUE	ENST00000004982.6;ENST00000587965.1	ENSG00000004776.13	E	HSPB6	protein_coding	chr19:35755383-35755638:-
4956.75454262543	-0.129810495405341	0.0292347340910504	NA	NA	NA	Wang_FSHD	TRUE	TRUE	ENST00000004982.6;ENST00000587965.1;ENST00000592984.6	ENSG00000004776.13	E	HSPB6	protein_coding	chr19:35755639-35755683:-
5.54172191077727	-1.14395390767851	0.042779606116916	NA	NA	NA	Wang_FSHD	TRUE	FALSE	ENST00000484495.5;R1.12920.4	ENSG00000004864.14	E	SLC25A13	protein_coding	chr7:96169915-96169943:-
30.0990203551273	-0.56580268403896	0.0487014588041911	NA	NA	NA	Wang_FSHD	FALSE	FALSE	ENST00000393446.6;ENST00000265437.9;ENST00000393451.7;ENST00000438863.5;ENST00000393449.5;R1.13165.5;ENST00000323984.8;ENST00000417919.5;ENST00000446490.5;ENST00000421345.5;ENST00000422922.5;ENST00000432298.5;ENST00000449366.5;ENST00000487459.5;ENST00000393443.5;ENST00000465133.5;ENST00000477742.5;ENST00000393444.7;ENST00000393447.8;ENST00000420755.5;ENST00000490039.1	ENSG00000004866.22	E	ST7	protein_coding	chr7:117119561-117119662:+
19.1065966190943	-0.624880060816575	0.0254212215284661	NA	NA	NA	Wang_FSHD	FALSE	FALSE	ENST00000393446.6;ENST00000265437.9;ENST00000393451.7;ENST00000438863.5;ENST00000393449.5;R1.13165.5;ENST00000323984.8;ENST00000446490.5;ENST00000421345.5;ENST00000422922.5;ENST00000432298.5;ENST00000449366.5;ENST00000487459.5;ENST00000393443.5;ENST00000465133.5;ENST00000477742.5;ENST00000393444.7;ENST00000393447.8;ENST00000420755.5;ENST00000490039.1	ENSG00000004866.22	E	ST7	protein_coding	chr7:117119663-117119685:+
23.4312897397679	-0.529158323832045	0.0426304159561198	NA	NA	NA	Wang_FSHD	FALSE	FALSE	ENST00000393446.6;ENST00000265437.9;ENST00000393451.7;ENST00000438863.5;ENST00000393449.5;R1.13165.5;ENST00000323984.8;ENST00000446490.5;ENST00000421345.5;ENST00000422922.5;ENST00000432298.5;ENST00000449366.5;ENST00000487459.5;ENST00000393443.5;ENST00000465133.5;ENST00000477742.5;ENST00000393444.7;ENST00000393447.8;ENST00000420755.5;ENST00000490039.1;ENST00000489293.5	ENSG00000004866.22	E	ST7	protein_coding	chr7:117119686-117119719:+
41.8208361318088	-0.534864735488373	0.012648433379982	NA	NA	NA	Wang_FSHD	FALSE	FALSE	ENST00000393446.6;ENST00000265437.9;ENST00000393451.7;ENST00000438863.5;ENST00000393449.5;R1.13165.5;ENST00000323984.8;ENST00000446490.5;ENST00000422922.5;ENST00000432298.5;ENST00000487459.5;ENST00000393443.5;ENST00000465133.5;ENST00000393444.7;ENST00000393447.8;ENST00000490039.1;ENST00000489293.5	ENSG00000004866.22	E	ST7	protein_coding	chr7:117131892-117131960:+
67.1770192527853	-0.457308710286387	0.0275375157277849	NA	NA	NA	Wang_FSHD	FALSE	FALSE	ENST00000393446.6;ENST00000265437.9;ENST00000393451.7;ENST00000438863.5;ENST00000393449.5;R1.13165.5;ENST00000323984.8;ENST00000446490.5;ENST00000422922.5;ENST00000432298.5;ENST00000487459.5;ENST00000393443.5;ENST00000465133.5;ENST00000393444.7;ENST00000393447.8;ENST00000490039.1;ENST00000489293.5	ENSG00000004866.22	E	ST7	protein_coding	chr7:117136081-117136235:+
54.1204538951049	-0.519944369956104	0.000336686687969018	NA	NA	NA	Wang_FSHD	FALSE	FALSE	ENST00000393446.6;ENST00000265437.9;ENST00000393451.7;ENST00000438863.5;ENST00000393449.5;R1.13165.5;ENST00000323984.8;ENST00000446490.5;ENST00000422922.5;ENST00000432298.5;ENST00000487459.5;ENST00000393443.5;ENST00000393444.7;ENST00000393447.8;ENST00000490039.1;ENST00000489293.5	ENSG00000004866.22	E	ST7	protein_coding	chr7:117138435-117138532:+
15.7063076492572	1.4245080759658	1.49409018923415e-09	NA	NA	NA	Wang_FSHD	TRUE	FALSE	ENST00000265437.9;ENST00000464020.1	ENSG00000004866.22	E	ST7	protein_coding	chr7:117222861-117223133:+
36.1339037528559	0.998724752470107	0.000134880175582925	NA	NA	NA	Wang_FSHD	TRUE	FALSE	ENST00000265437.9	ENSG00000004866.22	E	ST7	protein_coding	chr7:117223134-117223907:+
272.567547976297	-0.193479929037299	0.0373371624098611	NA	NA	NA	Wang_FSHD	TRUE	FALSE	ENST00000321143.8;ENST00000380762.5;ENST00000380763.7	ENSG00000004961.15	E	HCCS	protein_coding	chrX:11114835-11114986:+
33.3893638143794	0.53775077315325	0.0295991443103822	NA	NA	NA	Wang_FSHD	TRUE	FALSE	ENST00000005340.10	ENSG00000004975.12	E	DVL2	protein_coding	chr17:7225342-7225454:-
53.2012538216816	0.579182347702102	0.00414448583879634	NA	NA	NA	Wang_FSHD	TRUE	FALSE	ENST00000005340.10;ENST00000575458.5;ENST00000575086.1	ENSG00000004975.12	E	DVL2	protein_coding	chr17:7226137-7226313:-
6.15753551464207	-2.3926923035624	1.67755139864929e-06	NA	NA	NA	Wang_FSHD	TRUE	FALSE	ENST00000460013.1	ENSG00000005022.6	E	SLC25A5	protein_coding	chrX:119469277-119469383:+
22.2547144615854	-1.14706707571974	0.00497447771616878	NA	NA	NA	Wang_FSHD	TRUE	FALSE	ENST00000463551.1	ENSG00000005022.6	E	SLC25A5	protein_coding	chrX:119470262-119470372:+
48.2005916964507	0.481576500116769	0.00388674518913117	NA	NA	NA	Wang_FSHD	TRUE	FALSE	ENST00000472310.5;ENST00000394650.7	ENSG00000005059.16	E	MCUB	protein_coding	chr4:109682582-109682742:+
22.9826353994226	-0.598445111371255	0.0252208783944243	NA	NA	NA	Wang_FSHD	TRUE	FALSE	ENST00000225296.8;ENST00000572490.1;ENST00000574023.1	ENSG00000005100.13	E	DHX33	protein_coding	chr17:5462319-5462546:-
0.826123136187245	-4.82360096148056	0.00324606385491355	NA	NA	NA	Wang_FSHD	TRUE	FALSE	ENST00000423059.9;R1.12155.1	ENSG00000005108.17	E	THSD7A	protein_coding	chr7:11543060-11543117:-
28.6730885987283	-0.529524731357006	0.0205195050744893	NA	NA	NA	Wang_FSHD	TRUE	FALSE	ENST00000585941.5;ENST00000378526.9;ENST00000262327.9;ENST00000585740.5;R1.25141.3;ENST00000590630.5	ENSG00000005156.12	E	LIG3	protein_coding	chr17:34991671-34991837:+
3.21915475968773	2.65617347483723	5.36489361884898e-05	NA	NA	NA	Wang_FSHD	TRUE	FALSE	ENST00000593099.5	ENSG00000005156.12	E	LIG3	protein_coding	chr17:34997826-34998199:+
5.20000149791827	1.87772551343806	0.00837114229187192	NA	NA	NA	Wang_FSHD	TRUE	FALSE	ENST00000547706.1	ENSG00000005175.10	E	RPAP3	protein_coding	chr12:47700015-47700164:-
1.03753866104687	-34.1478899441384	0.00847610716236619	NA	NA	NA	Wang_FSHD	TRUE	FALSE	ENST00000568235.5;ENST00000561584.5;ENST00000289416.10;ENST00000440284.6;ENST00000561795.5	ENSG00000005187.12	E	ACSM3	protein_coding	chr16:20770110-20770159:+
1.34803113422552	-2.62221354124177	0.0284199558259755	NA	NA	NA	Wang_FSHD	TRUE	FALSE	ENST00000562251.5	ENSG00000005187.12	E	ACSM3	protein_coding	chr16:20779797-20779880:+
2.18713471499889	-2.43583837865829	0.00035665669315805	NA	NA	NA	Wang_FSHD	TRUE	FALSE	ENST00000568894.5	ENSG00000005189.20	E	REXO5	protein_coding	chr16:20806429-20806444:+
1.93358434373017	-1.73627676785647	0.0417627381716075	NA	NA	NA	Wang_FSHD	TRUE	FALSE	ENST00000568894.5;ENST00000566993.5;ENST00000348433.10;ENST00000568501.5;ENST00000261377.11;ENST00000566276.5;ENST00000568476.5;ENST00000565340.5;ENST00000566518.5;ENST00000564274.5;ENST00000567297.5;ENST00000563617.1;ENST00000564200.1	ENSG00000005189.20	E	REXO5	protein_coding	chr16:20821772-20821802:+
15.094651525954	-1.14711712409188	0.0382837858018709	NA	NA	NA	Wang_FSHD	TRUE	FALSE	ENST00000566284.1	ENSG00000005194.15	E	CIAPIN1	protein_coding	chr16:57441011-57441403:-
57.4082077049224	-0.350555752944117	0.00295889672594628	NA	NA	NA	Wang_FSHD	TRUE	FALSE	ENST00000378566.5;ENST00000322813.10;ENST00000603301.5;ENST00000488109.6;ENST00000605244.5;ENST00000378561.5;ENST00000378557.1	ENSG00000005238.20	E	ATOSB	protein_coding	chr9:35107381-35107568:-
124.568675472986	-0.338660318780773	0.0290926528665029	NA	NA	NA	Wang_FSHD	TRUE	FALSE	ENST00000322813.10;ENST00000603301.5;ENST00000488109.6;ENST00000605244.5;ENST00000378561.5;ENST00000378557.1	ENSG00000005238.20	E	ATOSB	protein_coding	chr9:35107569-35108127:-
42.8860187133067	-0.405073603986746	0.00930718318758365	NA	NA	NA	Wang_FSHD	TRUE	FALSE	ENST00000378566.5;ENST00000322813.10;ENST00000603301.5;ENST00000488109.6;ENST00000605244.5;ENST00000378561.5;ENST00000378557.1	ENSG00000005238.20	E	ATOSB	protein_coding	chr9:35108128-35108234:-
39.2196389951069	-0.417068110564819	0.0122847534629482	NA	NA	NA	Wang_FSHD	TRUE	FALSE	ENST00000378566.5;ENST00000322813.10;ENST00000603301.5;ENST00000488109.6;ENST00000605244.5;ENST00000378561.5;ENST00000378557.1;ENST00000605104.1	ENSG00000005238.20	E	ATOSB	protein_coding	chr9:35108235-35108344:-
39.6921067982683	-0.64441041300369	0.00473385203866289	NA	NA	NA	Wang_FSHD	TRUE	FALSE	ENST00000361672.6;ENST00000650370.1;ENST00000337339.7;ENST00000647869.1;ENST00000649988.1;ENST00000312196.10;ENST00000647701.1;ENST00000648889.1;ENST00000647857.1;ENST00000468149.5;ENST00000648918.1;ENST00000649130.1	ENSG00000005302.19	E	MSL3	protein_coding	chrX:11758268-11758365:+
4.76484501817255	1.26502639811436	0.0472305022661981	NA	NA	NA	Wang_FSHD	TRUE	FALSE	ENST00000473380.2;ENST00000649078.1;ENST00000649602.1;ENST00000649308.1;ENST00000650215.1;ENST00000649785.1;ENST00000649685.1;ENST00000649684.1;ENST00000649649.1;ENST00000380693.8;ENST00000478462.5;ENST00000380692.7;ENST00000648207.1;ENST00000650628.1;ENST00000649851.1;ENST00000421368.3	ENSG00000005302.19	E	MSL3	protein_coding	chrX:11759658-11759686:+
6.35186754028271	0.952933902944058	0.0349109817664662	NA	NA	NA	Wang_FSHD	TRUE	FALSE	ENST00000473380.2;ENST00000649078.1;ENST00000649602.1;ENST00000649308.1;ENST00000650215.1;ENST00000649785.1;ENST00000649685.1;ENST00000649684.1;ENST00000649649.1;ENST00000380693.8;ENST00000478462.5;ENST00000380692.7;ENST00000648207.1;ENST00000650628.1;ENST00000649851.1;ENST00000421368.3;ENST00000649797.1	ENSG00000005302.19	E	MSL3	protein_coding	chrX:11759687-11759712:+
95.0510142044699	-0.490478101568796	0.0272203648787324	NA	NA	NA	Wang_FSHD	TRUE	FALSE	ENST00000361672.6;ENST00000650370.1;ENST00000337339.7;ENST00000647869.1;ENST00000649988.1;ENST00000312196.10;ENST00000647701.1;ENST00000648889.1;ENST00000647857.1;ENST00000468149.5;ENST00000648918.1;ENST00000649130.1;ENST00000398527.7;ENST00000476743.5;ENST00000473380.2;ENST00000649078.1;ENST00000649602.1;ENST00000649308.1;ENST00000650215.1;ENST00000649785.1;ENST00000649685.1;ENST00000649684.1;ENST00000649649.1;ENST00000380693.8;ENST00000478462.5;ENST00000380692.7;ENST00000648207.1;ENST00000650628.1;ENST00000649851.1;ENST00000421368.3;ENST00000649797.1;ENST00000648614.1;ENST00000482871.6;ENST00000648013.1;ENST00000649271.1;ENST00000483645.6;ENST00000494268.1	ENSG00000005302.19	E	MSL3	protein_coding	chrX:11760837-11760909:+
68.4907208612477	-0.702503136423762	0.00255413363794421	NA	NA	NA	Wang_FSHD	TRUE	FALSE	ENST00000361672.6;ENST00000650370.1;ENST00000337339.7;ENST00000647869.1;ENST00000649988.1;ENST00000312196.10;ENST00000647701.1;ENST00000648889.1;ENST00000647857.1;ENST00000468149.5;ENST00000648918.1;ENST00000649130.1;ENST00000398527.7;ENST00000476743.5;ENST00000473380.2;ENST00000649078.1;ENST00000649602.1;ENST00000649308.1;ENST00000650215.1;ENST00000649785.1;ENST00000649685.1;ENST00000649684.1;ENST00000649649.1;ENST00000380693.8;ENST00000478462.5;ENST00000380692.7;ENST00000648207.1;ENST00000650628.1;ENST00000649851.1;ENST00000421368.3;ENST00000649797.1;ENST00000648614.1;ENST00000482871.6;ENST00000648013.1;ENST00000649271.1;ENST00000483645.6;ENST00000494268.1;ENST00000647985.1	ENSG00000005302.19	E	MSL3	protein_coding	chrX:11760910-11760937:+
99.8772500016955	-0.582295266190952	0.0235805738038366	NA	NA	NA	Wang_FSHD	TRUE	FALSE	ENST00000650370.1;ENST00000337339.7;ENST00000647869.1;ENST00000649988.1;ENST00000312196.10;ENST00000647701.1;ENST00000648889.1;ENST00000647857.1;ENST00000648918.1;ENST00000649130.1;ENST00000398527.7;ENST00000476743.5;ENST00000473380.2;ENST00000649078.1;ENST00000649602.1;ENST00000649308.1;ENST00000649785.1;ENST00000649684.1;ENST00000380693.8;ENST00000380692.7;ENST00000648207.1;ENST00000650628.1;ENST00000649851.1;ENST00000421368.3;ENST00000649797.1;ENST00000648614.1;ENST00000482871.6;ENST00000648013.1;ENST00000649271.1;ENST00000494268.1;ENST00000647985.1	ENSG00000005302.19	E	MSL3	protein_coding	chrX:11761500-11761582:+
63.7881659572488	-0.352184723972486	0.0230047496000696	NA	NA	NA	Wang_FSHD	TRUE	FALSE	ENST00000361672.6;ENST00000650370.1;ENST00000337339.7;ENST00000647869.1;ENST00000649988.1;ENST00000312196.10;ENST00000647701.1;ENST00000648889.1;ENST00000647857.1;ENST00000468149.5;ENST00000648918.1;ENST00000649130.1;ENST00000398527.7;ENST00000473380.2;ENST00000649078.1;ENST00000649602.1;ENST00000649308.1;ENST00000650215.1;ENST00000649785.1;ENST00000649685.1;ENST00000649684.1;ENST00000649649.1;ENST00000380693.8;ENST00000380692.7;ENST00000648207.1;ENST00000650628.1;ENST00000649851.1;ENST00000421368.3;ENST00000649797.1;ENST00000648614.1;ENST00000482871.6;ENST00000648013.1;ENST00000649271.1;ENST00000483645.6;ENST00000494268.1;ENST00000647985.1;ENST00000650050.1;ENST00000380691.3	ENSG00000005302.19	E	MSL3	protein_coding	chrX:11762888-11762905:+
109.927516426918	-0.269517030805496	0.0124988447782933	NA	NA	NA	Wang_FSHD	TRUE	FALSE	ENST00000361672.6;ENST00000650370.1;ENST00000337339.7;ENST00000647869.1;ENST00000649988.1;ENST00000312196.10;ENST00000647701.1;ENST00000648889.1;ENST00000647857.1;ENST00000468149.5;ENST00000648918.1;ENST00000649130.1;ENST00000398527.7;ENST00000473380.2;ENST00000649078.1;ENST00000649602.1;ENST00000649308.1;ENST00000650215.1;ENST00000649785.1;ENST00000649685.1;ENST00000649684.1;ENST00000649649.1;ENST00000380693.8;ENST00000648207.1;ENST00000650628.1;ENST00000649851.1;ENST00000649797.1;ENST00000648614.1;ENST00000482871.6;ENST00000648013.1;ENST00000649271.1;ENST00000494268.1;ENST00000647985.1;ENST00000650050.1;ENST00000380691.3	ENSG00000005302.19	E	MSL3	protein_coding	chrX:11763824-11763938:+
25.6094131359936	0.826164738480332	0.0259822904315692	NA	NA	NA	Wang_FSHD	TRUE	FALSE	ENST00000649988.1;ENST00000647701.1;ENST00000648918.1;ENST00000473380.2;ENST00000649684.1;ENST00000648207.1;ENST00000648614.1;ENST00000647985.1;ENST00000650050.1	ENSG00000005302.19	E	MSL3	protein_coding	chrX:11765193-11765466:+
24.7549475644328	0.780290301085892	0.0224761073881956	NA	NA	NA	Wang_FSHD	TRUE	FALSE	ENST00000337339.7;ENST00000648889.1;ENST00000648918.1;ENST00000473380.2;ENST00000649308.1;ENST00000648207.1;ENST00000649851.1;ENST00000649797.1;ENST00000648614.1;ENST00000650106.1;ENST00000647839.1	ENSG00000005302.19	E	MSL3	protein_coding	chrX:11767053-11767144:+
18.0580778127169	0.796611125854678	0.0369139120116272	NA	NA	NA	Wang_FSHD	TRUE	FALSE	ENST00000337339.7;ENST00000648889.1;ENST00000648918.1;ENST00000473380.2;ENST00000649308.1;ENST00000648207.1;ENST00000649851.1;ENST00000649797.1;ENST00000648614.1;ENST00000648545.1;ENST00000648656.1;ENST00000650106.1;ENST00000648692.1;ENST00000647839.1;ENST00000649420.1	ENSG00000005302.19	E	MSL3	protein_coding	chrX:11767145-11767169:+
25.0243045134839	0.694724406828813	0.0211743427245311	NA	NA	NA	Wang_FSHD	TRUE	FALSE	ENST00000337339.7;ENST00000648889.1;ENST00000648918.1;ENST00000473380.2;ENST00000649308.1;ENST00000648207.1;ENST00000649851.1;ENST00000649797.1;ENST00000648614.1;ENST00000648545.1;ENST00000648656.1;ENST00000648692.1;ENST00000649420.1	ENSG00000005302.19	E	MSL3	protein_coding	chrX:11767170-11767286:+
57.8236793566612	0.997307865602752	9.44629728620408e-05	NA	NA	NA	Wang_FSHD	TRUE	FALSE	ENST00000337339.7;ENST00000648889.1;ENST00000648918.1;ENST00000473380.2;ENST00000649308.1;ENST00000648207.1;ENST00000649851.1;ENST00000649797.1;ENST00000648614.1;ENST00000648545.1;ENST00000648656.1	ENSG00000005302.19	E	MSL3	protein_coding	chrX:11767287-11767818:+
50.5971191936948	0.881456728504455	0.00136694906897223	NA	NA	NA	Wang_FSHD	TRUE	FALSE	ENST00000648889.1;ENST00000473380.2;ENST00000649308.1;ENST00000648207.1	ENSG00000005302.19	E	MSL3	protein_coding	chrX:11767987-11768572:+
51.155600756128	-0.25226872935428	0.029178141730444	NA	NA	NA	Wang_FSHD	TRUE	FALSE	ENST00000262367.10;ENST00000382070.7;ENST00000576720.1;ENST00000570939.2;ENST00000574740.1;ENST00000573517.6	ENSG00000005339.15	E	CREBBP	protein_coding	chr16:3740399-3740442:-
6.65824331757215	1.23230678191088	0.0106584788745497	NA	NA	NA	Wang_FSHD	TRUE	FALSE	ENST00000576720.1	ENSG00000005339.15	E	CREBBP	protein_coding	chr16:3740550-3743468:-
55.6786019251323	-0.415854081692155	0.0488140382610382	NA	NA	NA	Wang_FSHD	TRUE	FALSE	ENST00000262367.10;ENST00000382070.7;ENST00000570939.2;ENST00000573517.6;ENST00000572569.1	ENSG00000005339.15	E	CREBBP	protein_coding	chr16:3745277-3745354:-
58.9955720530309	-0.277258620017433	0.0180137143138631	NA	NA	NA	Wang_FSHD	TRUE	FALSE	ENST00000262367.10;ENST00000382070.7;ENST00000570939.2;ENST00000572134.1;ENST00000634839.1	ENSG00000005339.15	E	CREBBP	protein_coding	chr16:3778700-3778802:-
137.670228639108	-0.461880136001831	0.022665658207939	NA	NA	NA	Wang_FSHD	TRUE	FALSE	ENST00000262367.10;ENST00000382070.7	ENSG00000005339.15	E	CREBBP	protein_coding	chr16:3850322-3851009:-
25.3358988733521	-0.59859149585619	0.043993598561352	NA	NA	NA	Wang_FSHD	TRUE	FALSE	ENST00000268893.10;ENST00000343736.9	ENSG00000005379.17	E	TSPOAP1	protein_coding	chr17:58318280-58318452:-
5.30871473211657	0.957423254144936	0.0329388936194314	NA	NA	NA	Wang_FSHD	TRUE	FALSE	ENST00000225275.4;ENST00000699291.1;ENST00000699292.1;ENST00000578493.2;ENST00000577220.1	ENSG00000005381.9	E	MPO	protein_coding	chr17:58270729-58270805:-
93.9447522680201	-0.279135520627912	0.0485594998287857	NA	NA	NA	Wang_FSHD	TRUE	FALSE	ENST00000321027.8;ENST00000470197.5;ENST00000541687.5;ENST00000409857.7;ENST00000472230.5;ENST00000486016.1	ENSG00000005436.14	E	GCFC2	protein_coding	chr2:75694241-75694427:-
35.7133282211257	1.08756415621156	0.00477700931314862	NA	NA	NA	Wang_FSHD	TRUE	FALSE	ENST00000649586.2;ENST00000440025.1;ENST00000265723.8;ENST00000359206.8;ENST00000453593.5;ENST00000467983.1	ENSG00000005471.19	E	ABCB4	protein_coding	chr7:87402134-87402302:-
17.2533067127943	-0.949293931321437	0.012152798602396	NA	NA	NA	Wang_FSHD	TRUE	FALSE	ENST00000649586.2;ENST00000265723.8;ENST00000359206.8;ENST00000453593.5;ENST00000643670.1;ENST00000644106.1	ENSG00000005471.19	E	ABCB4	protein_coding	chr7:87431501-87431565:-
14.6201375954483	-1.01741794323368	0.0140253154460818	NA	NA	NA	Wang_FSHD	TRUE	FALSE	ENST00000566034.2	ENSG00000005513.11	E	SOX8	protein_coding	chr16:982345-983537:+
210.852756257948	0.336058355915611	0.0153859256557239	NA	NA	NA	Wang_FSHD	TRUE	FALSE	ENST00000505222.5;ENST00000306270.12;ENST00000508381.1;ENST00000445419.6;ENST00000610980.4;ENST00000503400.5;R1.11247.6;ENST00000503631.5;ENST00000510291.5	ENSG00000005700.15	E	IBTK	protein_coding	chr6:82171412-82171507:-
96.8678345594814	-0.601352430060796	0.0349028311909881	NA	NA	NA	Wang_FSHD	TRUE	FALSE	ENST00000505222.5;ENST00000306270.12;ENST00000610980.4;ENST00000503400.5;ENST00000503631.5;ENST00000510291.5;ENST00000369751.2	ENSG00000005700.15	E	IBTK	protein_coding	chr6:82224068-82224185:-
20.5883985443663	-0.689328063729373	0.00987458358189023	NA	NA	NA	Wang_FSHD	TRUE	FALSE	R1.17338.1;R1.17338.2;ENST00000354599.10;ENST00000399602.9;ENST00000343338.11;ENST00000620374.4;ENST00000649622.1;ENST00000429541.6;ENST00000005082.13;ENST00000526601.5;ENST00000438262.6;ENST00000528410.5;ENST00000528218.5	ENSG00000005801.18	E	ZNF195	protein_coding	chr11:3360283-3360315:-
15.7082803064295	-0.701548862869176	0.0373378822142149	NA	NA	NA	Wang_FSHD	TRUE	FALSE	R1.17338.1;R1.17338.2;ENST00000354599.10;ENST00000399602.9;ENST00000343338.11;ENST00000620374.4;ENST00000649622.1;ENST00000429541.6;ENST00000005082.13;ENST00000526601.5;ENST00000438262.6;ENST00000528410.5;ENST00000528218.5;ENST00000529789.5	ENSG00000005801.18	E	ZNF195	protein_coding	chr11:3360316-3360319:-
35.444508633348	0.67898300742853	0.00201171884116748	NA	NA	NA	Wang_FSHD	TRUE	FALSE	R1.17338.1	ENSG00000005801.18	E	ZNF195	protein_coding	chr11:3360789-3361742:-
145.19972131698	0.776546074685137	0.0240895933260631	NA	NA	NA	Wang_FSHD	TRUE	FALSE	ENST00000695078.1;ENST00000682321.1;ENST00000683823.1;ENST00000684354.1;ENST00000695079.1;ENST00000357337.11;ENST00000544440.7;ENST00000683697.1;ENST00000695080.1;ENST00000695081.1;ENST00000695082.1;ENST00000695083.1;ENST00000429715.1;R1.20955.3;R1.20955.4	ENSG00000005810.20	E	MYCBP2	protein_coding	chr13:77050997-77051162:-
93.2826132099752	0.668626029941607	0.0179689105998187	NA	NA	NA	Wang_FSHD	TRUE	FALSE	ENST00000695078.1;ENST00000682321.1;ENST00000683823.1;ENST00000684354.1;ENST00000695079.1;ENST00000357337.11;ENST00000544440.7;ENST00000683697.1;ENST00000695080.1;ENST00000695081.1;ENST00000695082.1;ENST00000695083.1;ENST00000429715.1;R1.20955.3;R1.20955.4	ENSG00000005810.20	E	MYCBP2	protein_coding	chr13:77051811-77051918:-
2.33912135427762	1.89676811659894	0.0406298955870552	NA	NA	NA	Wang_FSHD	TRUE	FALSE	ENST00000695083.1;ENST00000695084.1	ENSG00000005810.20	E	MYCBP2	protein_coding	chr13:77058052-77058217:-
25.9758854465484	-0.558185319264081	0.0400578478418044	NA	NA	NA	Wang_FSHD	TRUE	FALSE	ENST00000695078.1;ENST00000682321.1;ENST00000683823.1;ENST00000684354.1;ENST00000695079.1;ENST00000357337.11;ENST00000544440.7;ENST00000683697.1;ENST00000695080.1;ENST00000695081.1;ENST00000429715.1;R1.20955.3;R1.20955.4;ENST00000695086.1	ENSG00000005810.20	E	MYCBP2	protein_coding	chr13:77083168-77083192:-
29.5726900811603	-0.590033519920713	0.0156225408383805	NA	NA	NA	Wang_FSHD	TRUE	FALSE	ENST00000695078.1;ENST00000682321.1;ENST00000683823.1;ENST00000684354.1;ENST00000695079.1;ENST00000357337.11;ENST00000544440.7;ENST00000683697.1;ENST00000695080.1;ENST00000695081.1;ENST00000429715.1;R1.20955.3;R1.20955.4;ENST00000695086.1	ENSG00000005810.20	E	MYCBP2	protein_coding	chr13:77087484-77087514:-
20.1620626060007	-1.34260412646952	0.0103608359816747	NA	NA	NA	Wang_FSHD	TRUE	FALSE	ENST00000695078.1;ENST00000682321.1;ENST00000683823.1;ENST00000684354.1;ENST00000695079.1;ENST00000357337.11;ENST00000544440.7;ENST00000683697.1;ENST00000695080.1;ENST00000695081.1;R1.20955.3;R1.20955.4;ENST00000695086.1;ENST00000466564.3	ENSG00000005810.20	E	MYCBP2	protein_coding	chr13:77125336-77125468:-
1.77243514261436	-3.39179877692079	0.0439479100574975	NA	NA	NA	Wang_FSHD	TRUE	FALSE	ENST00000682321.1;ENST00000683823.1;ENST00000684354.1;ENST00000695079.1;ENST00000357337.11;ENST00000544440.7;ENST00000683697.1;ENST00000695080.1;ENST00000695081.1;ENST00000695090.1;ENST00000695091.1;ENST00000695094.1	ENSG00000005810.20	E	MYCBP2	protein_coding	chr13:77262053-77262129:-
3.59438203485746	-3.8224333517877	0.027501674792462	NA	NA	NA	Wang_FSHD	TRUE	FALSE	ENST00000682321.1;ENST00000683823.1;ENST00000684354.1;ENST00000695079.1;ENST00000357337.11;ENST00000544440.7;ENST00000683697.1;ENST00000695080.1;ENST00000695081.1;ENST00000695090.1;ENST00000695091.1;ENST00000695094.1	ENSG00000005810.20	E	MYCBP2	protein_coding	chr13:77263651-77263789:-
414.740865925055	0.481654572317884	0.0114739853084404	NA	NA	NA	Wang_FSHD	TRUE	FALSE	ENST00000477982.2	ENSG00000005812.11	E	FBXL3	protein_coding	chr13:76999137-77002049:-
9.30273574626586	1.25465533119399	0.0246168060459214	NA	NA	NA	Wang_FSHD	TRUE	FALSE	ENST00000678203.1;ENST00000677830.1;ENST00000358164.9;ENST00000356798.11;ENST00000568926.5;ENST00000676652.1;ENST00000563615.5;ENST00000562020.1;ENST00000679323.1	ENSG00000005844.19	E	ITGAL	protein_coding	chr16:30506715-30506772:+
580.14506609768	-0.126940283040879	0.0316479955147852	NA	NA	NA	Wang_FSHD	TRUE	FALSE	ENST00000007708.7;ENST00000503614.5;ENST00000503176.6;ENST00000505440.5;ENST00000614357.4;ENST00000515040.5;ENST00000510219.2;ENST00000506242.5;ENST00000503076.1	ENSG00000005882.12	E	PDK2	protein_coding	chr17:50106858-50106883:+
865.732295376992	-0.121219508817381	0.0427109618303035	NA	NA	NA	Wang_FSHD	TRUE	FALSE	ENST00000007708.7;ENST00000503614.5;ENST00000503176.6;ENST00000614357.4;ENST00000512204.5;ENST00000506647.1	ENSG00000005882.12	E	PDK2	protein_coding	chr17:50108323-50108417:+
839.25335637344	-0.0612481135645755	0.0471622855048963	NA	NA	NA	Wang_FSHD	TRUE	FALSE	ENST00000007708.7;ENST00000503614.5;ENST00000503176.6;ENST00000614357.4;ENST00000512204.5;ENST00000506647.1	ENSG00000005882.12	E	PDK2	protein_coding	chr17:50108612-50108719:+
34.7684443050332	-0.705828692041976	0.0386156729392482	NA	NA	NA	Wang_FSHD	TRUE	FALSE	ENST00000505306.5;ENST00000320031.13;ENST00000007722.11	ENSG00000005884.18	E	ITGA3	protein_coding	chr17:50068056-50068305:+
3.97024492399269	NA	0.0486901127226169	NA	NA	NA	Wang_FSHD	TRUE	FALSE	R1.30262.9	ENSG00000005889.16	E	ZFX	protein_coding	chrX:24152494-24152719:+
266.020798989446	0.542470043364105	0.00203033092002995	NA	NA	NA	Wang_FSHD	TRUE	FALSE	ENST00000200639.9	ENSG00000005893.17	E	LAMP2	protein_coding	chrX:120426148-120427826:-
77.9084939691733	1.75509383140642	7.75151448856694e-12	NA	NA	NA	Wang_FSHD	TRUE	FALSE	ENST00000200639.9;ENST00000706600.1	ENSG00000005893.17	E	LAMP2	protein_coding	chrX:120431015-120431247:-
128.769974075596	1.78515849139373	5.79878737182008e-09	NA	NA	NA	Wang_FSHD	TRUE	FALSE	ENST00000200639.9;ENST00000706600.1;ENST00000486593.5	ENSG00000005893.17	E	LAMP2	protein_coding	chrX:120431248-120431462:-
102.070888079552	0.267016010399264	0.0319709299893323	NA	NA	NA	Wang_FSHD	TRUE	FALSE	ENST00000706600.1	ENSG00000005893.17	E	LAMP2	protein_coding	chrX:120431463-120432686:-
536.735995237529	-0.460040463726029	0.0304087092659088	NA	NA	NA	Wang_FSHD	TRUE	FALSE	ENST00000486593.5;ENST00000371335.4	ENSG00000005893.17	E	LAMP2	protein_coding	chrX:120439076-120439293:-
1.42064589938936	3.68589028213508	0.0275593316115618	NA	NA	NA	Wang_FSHD	TRUE	FALSE	ENST00000648408.1;ENST00000262407.6;ENST00000589645.5;ENST00000592253.5;ENST00000592944.1	ENSG00000005961.19	E	ITGA2B	protein_coding	chr17:44385286-44385335:-
1.96265159973636	3.16204446402107	0.0100806064490812	NA	NA	NA	Wang_FSHD	TRUE	FALSE	ENST00000262407.6;ENST00000592944.1	ENSG00000005961.19	E	ITGA2B	protein_coding	chr17:44385551-44385716:-
134.461304567226	-0.28795520837217	0.0298984925524669	NA	NA	NA	Wang_FSHD	TRUE	FALSE	ENST00000428113.5;ENST00000325885.6	ENSG00000005981.13	E	ASB4	protein_coding	chr7:95527813-95528303:+
592.465284012461	-0.21002953841705	4.40254808551717e-05	NA	NA	NA	Wang_FSHD	TRUE	FALSE	ENST00000598375.5;ENST00000450195.6;ENST00000600997.5;ENST00000358607.11;ENST00000597371.1	ENSG00000006015.18	E	REX1BD	protein_coding	chr19:18589479-18589601:+
496.206464236155	-0.269604791891213	0.00354046475586939	NA	NA	NA	Wang_FSHD	TRUE	FALSE	ENST00000598375.5;ENST00000450195.6;ENST00000600997.5;ENST00000358607.11;ENST00000597371.1;ENST00000595490.1	ENSG00000006015.18	E	REX1BD	protein_coding	chr19:18589602-18589683:+
72.1849863657972	0.639468574368927	0.00389481614678157	NA	NA	NA	Wang_FSHD	TRUE	FALSE	ENST00000600997.5;ENST00000595077.1	ENSG00000006015.18	E	REX1BD	protein_coding	chr19:18590934-18592088:+
10.7040625890441	1.01638956307491	0.00706048077688491	NA	NA	NA	Wang_FSHD	TRUE	FALSE	ENST00000600997.5;ENST00000595490.1;ENST00000595077.1	ENSG00000006015.18	E	REX1BD	protein_coding	chr19:18592089-18592107:+
49.5124138975215	0.32936150842587	0.0106941959564644	NA	NA	NA	Wang_FSHD	TRUE	FALSE	ENST00000596360.1;ENST00000392386.8;ENST00000684169.1	ENSG00000006016.12	E	CRLF1	protein_coding	chr19:18594065-18594107:-
52.8825781151568	0.597133188725401	0.000812650216051142	NA	NA	NA	Wang_FSHD	TRUE	FALSE	ENST00000594325.1;ENST00000392386.8;ENST00000684169.1	ENSG00000006016.12	E	CRLF1	protein_coding	chr19:18594247-18594361:-
1.71379417125592	1.84997860753499	0.0386043354331631	NA	NA	NA	Wang_FSHD	TRUE	FALSE	ENST00000571834.5;ENST00000571485.5;ENST00000007699.10;ENST00000571464.1	ENSG00000006047.13	E	YBX2	protein_coding	chr17:7289530-7289536:-
5.79207002063647	1.59940349387338	0.0409915286469351	NA	NA	NA	Wang_FSHD	TRUE	FALSE	ENST00000571834.5;ENST00000571485.5;ENST00000007699.10;ENST00000571464.1;ENST00000570720.1	ENSG00000006047.13	E	YBX2	protein_coding	chr17:7289537-7289725:-
4.38544935852332	1.52675983465741	0.041018467976783	NA	NA	NA	Wang_FSHD	TRUE	FALSE	ENST00000571834.5;ENST00000571485.5;ENST00000007699.10;ENST00000570720.1;ENST00000570627.1	ENSG00000006047.13	E	YBX2	protein_coding	chr17:7290393-7290535:-
15.4709070259762	1.45688128783113	0.00522673443846	NA	NA	NA	Wang_FSHD	TRUE	FALSE	ENST00000453848.7;ENST00000005286.8;ENST00000535480.1	ENSG00000006118.15	E	TMEM132A	protein_coding	chr11:60937143-60937159:+
1.31896293045054	-3.62938385426544	0.0111413373694803	NA	NA	NA	Wang_FSHD	TRUE	FALSE	ENST00000620039.4;ENST00000590538.5;ENST00000591610.5;ENST00000592167.5	ENSG00000006125.18	E	AP2B1	protein_coding	chr17:35601038-35601071:+
193.329657417037	-0.249839874895051	0.0356764967059293	NA	NA	NA	Wang_FSHD	TRUE	FALSE	ENST00000616784.4;ENST00000621914.4;ENST00000621668.4;ENST00000616681.4;ENST00000620039.4;ENST00000612035.4;ENST00000610402.5;ENST00000614600.4;ENST00000612116.5;ENST00000618940.4;ENST00000591561.5;ENST00000619183.1	ENSG00000006125.18	E	AP2B1	protein_coding	chr17:35624397-35624581:+
62.4360614069138	-0.25965980431623	0.0454807832551406	NA	NA	NA	Wang_FSHD	TRUE	FALSE	ENST00000616784.4;ENST00000621914.4;ENST00000621668.4;ENST00000616681.4;ENST00000620039.4;ENST00000612035.4;ENST00000610402.5;ENST00000614600.4;ENST00000612116.5;ENST00000618940.4;ENST00000591561.5;ENST00000619183.1;ENST00000588116.1	ENSG00000006125.18	E	AP2B1	protein_coding	chr17:35624582-35624587:+
1846.27062203875	0.697812919225468	0.0131144518926097	NA	NA	NA	Wang_FSHD	TRUE	FALSE	ENST00000621914.4;ENST00000610402.5	ENSG00000006125.18	E	AP2B1	protein_coding	chr17:35724092-35726409:+
35.4600802882212	-0.565331329196041	0.0278633294693318	NA	NA	NA	Wang_FSHD	TRUE	FALSE	ENST00000504334.5;ENST00000356488.8;ENST00000503127.5;ENST00000505085.5;ENST00000502911.5;ENST00000510917.5;ENST00000006658.11;ENST00000511605.1;ENST00000505456.6;ENST00000508598.5;ENST00000505559.5;ENST00000515526.5;ENST00000511845.5	ENSG00000006282.22	E	SPATA20	protein_coding	chr17:50547209-50547285:+
171.847499955708	-0.324640391777024	0.0346683028576873	NA	NA	NA	Wang_FSHD	TRUE	FALSE	ENST00000504334.5;ENST00000356488.8;ENST00000503127.5;ENST00000505085.5;ENST00000502911.5;ENST00000510917.5;ENST00000006658.11;ENST00000505456.6;ENST00000508598.5;ENST00000505559.5;ENST00000515526.5;ENST00000511845.5;ENST00000511937.5;ENST00000503063.5;ENST00000512181.5;ENST00000634597.1;ENST00000505336.1;ENST00000635113.1;ENST00000512416.5	ENSG00000006282.22	E	SPATA20	protein_coding	chr17:50548283-50548453:+
267.919450659874	0.472703897187505	0.0291542067500667	NA	NA	NA	Wang_FSHD	TRUE	FALSE	ENST00000504334.5;ENST00000356488.8;ENST00000503127.5;ENST00000006658.11;ENST00000511937.5;ENST00000503063.5;ENST00000634597.1	ENSG00000006282.22	E	SPATA20	protein_coding	chr17:50554251-50554450:+
134.158727146725	0.524540155687977	0.0415364659515023	NA	NA	NA	Wang_FSHD	TRUE	FALSE	ENST00000005260.9	ENSG00000006453.14	E	BAIAP2L1	protein_coding	chr7:98291650-98293596:-
14.420782816178	-0.643621246854289	0.0488866305106656	NA	NA	NA	Wang_FSHD	TRUE	FALSE	ENST00000629555.2;ENST00000649014.1;ENST00000649286.2;ENST00000649790.1;ENST00000649914.1;ENST00000648395.1	ENSG00000006530.18	E	AGK	protein_coding	chr7:141654059-141654072:+
17.030131723229	-0.751331381748098	0.0102615217785522	NA	NA	NA	Wang_FSHD	TRUE	FALSE	ENST00000629555.2;ENST00000649014.1;ENST00000649286.2;ENST00000649790.1;ENST00000649914.1	ENSG00000006530.18	E	AGK	protein_coding	chr7:141654073-141654097:+
245.477046178211	0.57219913388706	0.0112217681470907	NA	NA	NA	Wang_FSHD	TRUE	FALSE	ENST00000413432.2	ENSG00000006607.14	E	FARP2	protein_coding	chr2:241441557-241447149:+
8.55938194041875	-0.980373102565763	0.0343302059697404	NA	NA	NA	Wang_FSHD	TRUE	FALSE	ENST00000264042.8;ENST00000627550.2;ENST00000373287.8;ENST00000476799.1	ENSG00000006607.14	E	FARP2	protein_coding	chr2:241462523-241462531:+
143.282800435322	-0.593866546574477	0.0128845873553194	NA	NA	NA	Wang_FSHD	TRUE	FALSE	ENST00000421296.1	ENSG00000006652.15	E	IFRD1	protein_coding	chr7:112461332-112461865:+
17.3974608530364	0.633186517772768	0.0496106553865204	NA	NA	NA	Wang_FSHD	TRUE	FALSE	ENST00000675578.1;ENST00000621379.4;ENST00000403825.8;ENST00000535603.5;ENST00000489994.5	ENSG00000006652.15	E	IFRD1	protein_coding	chr7:112476164-112476186:+
1.63396323421901	-16.3414784801033	0.00513167776802005	NA	NA	NA	Wang_FSHD	TRUE	FALSE	ENST00000670279.1;ENST00000664217.1;R1.24818.1	ENSG00000006695.12	E	COX10	protein_coding	chr17:14209814-14209965:+
78.5365357347056	-0.455932184138956	0.00731694993636313	NA	NA	NA	Wang_FSHD	TRUE	FALSE	ENST00000265755.7;ENST00000424337.7;ENST00000455841.6;ENST00000476977.5;ENST00000489094.1;R1.12693.4	ENSG00000006704.11	E	GTF2IRD1	protein_coding	chr7:74515441-74515596:+
146.389247075751	-0.347791939989873	0.0416288381204865	NA	NA	NA	Wang_FSHD	TRUE	FALSE	ENST00000265755.7;ENST00000424337.7;ENST00000455841.6;ENST00000476977.5;ENST00000489094.1;R1.12693.4	ENSG00000006704.11	E	GTF2IRD1	protein_coding	chr7:74519409-74519719:+
77.5217853313416	-0.442585509502116	0.0167512361649567	NA	NA	NA	Wang_FSHD	TRUE	FALSE	ENST00000265755.7;ENST00000424337.7;ENST00000455841.6;ENST00000476977.5;ENST00000489094.1;R1.12693.4	ENSG00000006704.11	E	GTF2IRD1	protein_coding	chr7:74521208-74521297:+
174.481715121105	0.615000245478971	0.0109956191310961	NA	NA	NA	Wang_FSHD	TRUE	FALSE	ENST00000265755.7;ENST00000424337.7;ENST00000455841.6;ENST00000476977.5;R1.12693.4;ENST00000470715.1	ENSG00000006704.11	E	GTF2IRD1	protein_coding	chr7:74590825-74591017:+
94.2509623013084	0.52927936433061	0.0356888131167282	NA	NA	NA	Wang_FSHD	TRUE	FALSE	ENST00000265755.7;ENST00000424337.7;ENST00000455841.6;ENST00000476977.5;R1.12693.4;ENST00000470715.1	ENSG00000006704.11	E	GTF2IRD1	protein_coding	chr7:74595014-74595051:+
19.3978367396782	0.883217988633291	0.0202280250739532	NA	NA	NA	Wang_FSHD	TRUE	FALSE	ENST00000221265.8	ENSG00000006712.15	E	PAF1	protein_coding	chr19:39385629-39385852:-
318.001647428233	0.506061699950653	0.0485215161045881	NA	NA	NA	Wang_FSHD	TRUE	FALSE	ENST00000221265.8;ENST00000595564.5	ENSG00000006712.15	E	PAF1	protein_coding	chr19:39385853-39386219:-
191.392997935657	0.442193186072444	0.028304466904537	NA	NA	NA	Wang_FSHD	TRUE	FALSE	ENST00000310301.9	ENSG00000006715.16	E	VPS41	protein_coding	chr7:38722974-38725554:-
51.3241002420531	0.532064194025441	0.00978646491323746	NA	NA	NA	Wang_FSHD	TRUE	FALSE	ENST00000310301.9;ENST00000395969.6;ENST00000490924.1;ENST00000448833.5	ENSG00000006715.16	E	VPS41	protein_coding	chr7:38726236-38726318:-
33.4416077795258	0.636362274361296	0.0144490636005829	NA	NA	NA	Wang_FSHD	TRUE	FALSE	ENST00000310301.9;ENST00000395969.6;ENST00000490924.1;ENST00000448833.5;ENST00000482217.1	ENSG00000006715.16	E	VPS41	protein_coding	chr7:38726319-38726326:-
55.6243638640259	0.470392611806502	0.0355766116367341	NA	NA	NA	Wang_FSHD	TRUE	FALSE	ENST00000310301.9;ENST00000395969.6;ENST00000490924.1;ENST00000448833.5;ENST00000482217.1	ENSG00000006715.16	E	VPS41	protein_coding	chr7:38726909-38726988:-
26.207278496042	-0.662721400834576	0.0274834038258289	NA	NA	NA	Wang_FSHD	TRUE	FALSE	ENST00000310301.9;ENST00000395969.6;ENST00000466017.1	ENSG00000006715.16	E	VPS41	protein_coding	chr7:38774115-38774157:-
28.7270743383531	-0.590459472583109	0.00600931314885599	NA	NA	NA	Wang_FSHD	TRUE	FALSE	ENST00000310301.9;ENST00000395969.6;ENST00000466017.1;ENST00000485955.1	ENSG00000006715.16	E	VPS41	protein_coding	chr7:38774158-38774244:-
27.2368228327549	-0.570702358131819	0.0146506854348216	NA	NA	NA	Wang_FSHD	TRUE	FALSE	ENST00000310301.9;ENST00000395969.6;ENST00000466017.1	ENSG00000006715.16	E	VPS41	protein_coding	chr7:38776679-38776776:-
24.1559001407436	-0.593003718584065	0.0360953244468305	NA	NA	NA	Wang_FSHD	TRUE	FALSE	ENST00000310301.9;ENST00000395969.6;ENST00000466017.1	ENSG00000006715.16	E	VPS41	protein_coding	chr7:38789801-38789867:-
23.4860812214581	-0.622880436857347	0.0445939811148205	NA	NA	NA	Wang_FSHD	TRUE	FALSE	ENST00000310301.9;ENST00000395969.6;ENST00000466017.1;ENST00000413141.5	ENSG00000006715.16	E	VPS41	protein_coding	chr7:38795492-38795541:-
9.5511313515874	-0.849104861124749	0.0169896469246572	NA	NA	NA	Wang_FSHD	TRUE	FALSE	ENST00000379672.10;ENST00000340825.7;ENST00000580768.5;ENST00000262444.13;ENST00000544416.6;ENST00000578442.1	ENSG00000006740.18	E	ARHGAP44	protein_coding	chr17:12919755-12919831:+
11.0826048755659	-1.30982566059523	0.00242772520485829	NA	NA	NA	Wang_FSHD	TRUE	FALSE	ENST00000379672.10;ENST00000340825.7;ENST00000580768.5;ENST00000262444.13;ENST00000544416.6	ENSG00000006740.18	E	ARHGAP44	protein_coding	chr17:12943588-12943669:+
8.78785491896064	-0.893375901410085	0.0259594652362672	NA	NA	NA	Wang_FSHD	TRUE	FALSE	ENST00000379672.10;ENST00000340825.7;ENST00000580768.5;ENST00000262444.13;ENST00000544416.6	ENSG00000006740.18	E	ARHGAP44	protein_coding	chr17:12944069-12944196:+
9.23084947133873	-0.917913319151571	0.0149726861778373	NA	NA	NA	Wang_FSHD	TRUE	FALSE	ENST00000379672.10;ENST00000340825.7;ENST00000580768.5;ENST00000262444.13;ENST00000544416.6;ENST00000538915.2	ENSG00000006740.18	E	ARHGAP44	protein_coding	chr17:12952501-12952581:+
11.7640114563502	-0.79550844659992	0.0168363330955966	NA	NA	NA	Wang_FSHD	TRUE	FALSE	ENST00000379672.10;ENST00000340825.7;ENST00000580768.5;ENST00000262444.13;ENST00000544416.6;ENST00000538915.2;ENST00000583608.1	ENSG00000006740.18	E	ARHGAP44	protein_coding	chr17:12955867-12955980:+
11.2191762018101	-0.806641792527502	0.0482335921004871	NA	NA	NA	Wang_FSHD	TRUE	FALSE	ENST00000379672.10;ENST00000340825.7;ENST00000580768.5;ENST00000262444.13;ENST00000544416.6;ENST00000538915.2;ENST00000583608.1	ENSG00000006740.18	E	ARHGAP44	protein_coding	chr17:12956655-12956746:+
7.73320012913616	1.27461976796214	0.0026713930016244	NA	NA	NA	Wang_FSHD	TRUE	FALSE	ENST00000584974.1	ENSG00000006740.18	E	ARHGAP44	protein_coding	chr17:12987153-12988916:+
265.341130099475	0.348872579343861	0.0387583952828089	NA	NA	NA	Wang_FSHD	TRUE	FALSE	ENST00000338034.9;ENST00000480891.5;ENST00000484122.5;ENST00000395962.6;ENST00000465825.5;ENST00000487229.6;ENST00000426905.7;ENST00000584650.5	ENSG00000006744.19	E	ELAC2	protein_coding	chr17:12993687-12993831:-
26.1366868775921	1.09341187202971	2.54953742232548e-09	NA	NA	NA	Wang_FSHD	TRUE	FALSE	ENST00000484122.5;ENST00000465825.5	ENSG00000006744.19	E	ELAC2	protein_coding	chr17:12995979-12996546:-
212.901546895113	0.316638831968078	0.0405535832463265	NA	NA	NA	Wang_FSHD	TRUE	FALSE	ENST00000338034.9;ENST00000480891.5;ENST00000484122.5;ENST00000395962.6;ENST00000465825.5;ENST00000487229.6;ENST00000426905.7;ENST00000584650.5;ENST00000491478.5;ENST00000492559.5	ENSG00000006744.19	E	ELAC2	protein_coding	chr17:12996547-12996685:-
2.75875762816877	1.51455942461021	0.0280188763408835	NA	NA	NA	Wang_FSHD	TRUE	FALSE	ENST00000578991.5	ENSG00000006744.19	E	ELAC2	protein_coding	chr17:13002580-13002725:-
151.360728029089	-0.368527104546568	0.0318919172696086	NA	NA	NA	Wang_FSHD	TRUE	FALSE	ENST00000338034.9;ENST00000484122.5;ENST00000395962.6;ENST00000584650.5;ENST00000609345.1;ENST00000609101.5;ENST00000581499.6;ENST00000609757.5;ENST00000583371.5;ENST00000578071.1	ENSG00000006744.19	E	ELAC2	protein_coding	chr17:13011724-13011782:-
116.921604282954	-0.364826323254338	0.00929531012539805	NA	NA	NA	Wang_FSHD	TRUE	FALSE	ENST00000338034.9;ENST00000484122.5;ENST00000395962.6;ENST00000426905.7;ENST00000584650.5;ENST00000609345.1;ENST00000609101.5;ENST00000580504.5;ENST00000581499.6;ENST00000609757.5;ENST00000583371.5;ENST00000578071.1	ENSG00000006744.19	E	ELAC2	protein_coding	chr17:13013207-13013239:-
118.620141502441	-0.362507337667296	0.00869545367371145	NA	NA	NA	Wang_FSHD	TRUE	FALSE	ENST00000338034.9;ENST00000484122.5;ENST00000395962.6;ENST00000426905.7;ENST00000609345.1;ENST00000609101.5;ENST00000580504.5;ENST00000581499.6;ENST00000609757.5;ENST00000583371.5;ENST00000578071.1	ENSG00000006744.19	E	ELAC2	protein_coding	chr17:13013240-13013275:-
139.441530776459	-0.405123207552754	0.0226690497754731	NA	NA	NA	Wang_FSHD	TRUE	FALSE	ENST00000338034.9;ENST00000484122.5;ENST00000395962.6;ENST00000426905.7;ENST00000609345.1;ENST00000609101.5;ENST00000580504.5;ENST00000581499.6;ENST00000609757.5;ENST00000583371.5	ENSG00000006744.19	E	ELAC2	protein_coding	chr17:13014439-13014496:-
0.69563726870228	-2.01652744138946	0.0479088254595554	NA	NA	NA	Wang_FSHD	TRUE	FALSE	ENST00000341757.9;ENST00000417018.1;ENST00000297029.10	ENSG00000006747.15	E	SCIN	protein_coding	chr7:12578151-12578218:+
0.639257161076649	-2.25158111049845	0.0497705019103212	NA	NA	NA	Wang_FSHD	TRUE	FALSE	ENST00000341757.9;ENST00000297029.10;ENST00000523729.5;ENST00000518849.1;ENST00000519209.5;ENST00000486980.5;ENST00000473722.5;ENST00000476649.1	ENSG00000006747.15	E	SCIN	protein_coding	chr7:12622838-12622884:+
1.69438716725495	-1.99687247926089	0.0436710728197827	NA	NA	NA	Wang_FSHD	TRUE	FALSE	ENST00000252172.9;ENST00000418404.8;ENST00000621918.1	ENSG00000006788.14	E	MYH13	protein_coding	chr17:10318790-10319179:-
1.71252853211122	4.03971192121216	0.00460527895087257	NA	NA	NA	Wang_FSHD	TRUE	FALSE	ENST00000252172.9;ENST00000418404.8;ENST00000621918.1	ENSG00000006788.14	E	MYH13	protein_coding	chr17:10320351-10320496:-
9.82069290212122	-1.99588163126865	0.000740261211814288	NA	NA	NA	Wang_FSHD	TRUE	FALSE	ENST00000252172.9;ENST00000418404.8;ENST00000621918.1	ENSG00000006788.14	E	MYH13	protein_coding	chr17:10345202-10345372:-
178.345653949972	-0.108179807254503	0.0179341214118971	NA	NA	NA	Wang_FSHD	TRUE	FALSE	ENST00000357103.5;R1.18838.3	ENSG00000006831.10	E	ADIPOR2	protein_coding	chr12:1783880-1784073:+
790.23029836856	-0.11408843089124	0.0201222034764962	NA	NA	NA	Wang_FSHD	TRUE	FALSE	ENST00000445755.7;R1.27364.1;ENST00000597436.5;ENST00000596123.1	ENSG00000007080.11	E	CCDC124	protein_coding	chr19:17942656-17942845:+
20.0239489797805	0.934999761764205	0.0499578586490414	NA	NA	NA	Wang_FSHD	TRUE	FALSE	ENST00000574213.1	ENSG00000007168.15	E	PAFAH1B1	protein_coding	chr17:2681511-2681728:+
118.766492866549	-0.412026540048203	0.0229033230011632	NA	NA	NA	Wang_FSHD	TRUE	FALSE	ENST00000576586.6;ENST00000713983.1;ENST00000713688.1;ENST00000713984.1;ENST00000397195.10;ENST00000574468.2;ENST00000674717.1;ENST00000676353.1;ENST00000675202.1;ENST00000675764.1;ENST00000676077.1;ENST00000674608.1;ENST00000713668.1;ENST00000713986.1;ENST00000676098.1;ENST00000675331.1;ENST00000676188.1;ENST00000675390.1;ENST00000397193.7;ENST00000571495.2;ENST00000675574.1;ENST00000675385.1;ENST00000610190.2	ENSG00000007168.15	E	PAFAH1B1	protein_coding	chr17:2681911-2681913:+
2407.67105709371	-0.159154050370452	0.0446636943417756	NA	NA	NA	Wang_FSHD	TRUE	FALSE	ENST00000576586.6;ENST00000397195.10;ENST00000574468.2;ENST00000674717.1;ENST00000676353.1;ENST00000675202.1;ENST00000675764.1;ENST00000676077.1;ENST00000674608.1;ENST00000713668.1;ENST00000676098.1;ENST00000675331.1;ENST00000676188.1;ENST00000675390.1;ENST00000571495.2;ENST00000675574.1;ENST00000675385.1;ENST00000610190.2	ENSG00000007168.15	E	PAFAH1B1	protein_coding	chr17:2682039-2683587:+
99.5993639250535	-0.827934883373968	0.00994955130069932	NA	NA	NA	Wang_FSHD	TRUE	FALSE	ENST00000528896.7;ENST00000389003.7;ENST00000580882.5;ENST00000577417.5;ENST00000583403.5;ENST00000582901.1	ENSG00000007202.16	E	BLTP2	protein_coding	chr17:28642869-28642987:-
5.76391302786451	-1.04000687981396	0.0171562071962632	NA	NA	NA	Wang_FSHD	TRUE	FALSE	ENST00000585266.5;ENST00000584146.6;ENST00000579140.5;ENST00000578655.1;ENST00000580043.1	ENSG00000007237.19	E	GAS7	protein_coding	chr17:10036452-10036537:-
606.171172203767	-0.130703545841518	0.0489590510968992	NA	NA	NA	Wang_FSHD	TRUE	FALSE	ENST00000435607.3	ENSG00000007314.12	E	SCN4A	protein_coding	chr17:63951424-63951900:-
169.693772793641	-0.41847805888878	0.0371220676503067	NA	NA	NA	Wang_FSHD	TRUE	FALSE	ENST00000435607.3;ENST00000581514.1	ENSG00000007314.12	E	SCN4A	protein_coding	chr17:63959373-63959438:-
202.282238330605	-0.374270478124688	0.0330195107769047	NA	NA	NA	Wang_FSHD	TRUE	FALSE	ENST00000435607.3	ENSG00000007314.12	E	SCN4A	protein_coding	chr17:63971162-63971253:-
9.99038085273221	-0.883078809614442	0.0223436677354821	NA	NA	NA	Wang_FSHD	TRUE	FALSE	ENST00000358039.9;ENST00000361846.7;ENST00000360743.8;ENST00000490715.5;ENST00000369669.5;R1.1542.4;ENST00000490067.5;ENST00000497457.5;ENST00000343210.11;ENST00000369666.5;ENST00000463235.5;ENST00000418497.5;ENST00000369664.1	ENSG00000007341.19	E	ST7L	protein_coding	chr1:112583972-112583974:-
0.778213455596254	3.85088984740246	0.0420270047903257	NA	NA	NA	Wang_FSHD	TRUE	FALSE	ENST00000369915.8;ENST00000710264.1;ENST00000369912.2;ENST00000465168.1	ENSG00000007350.18	E	TKTL1	protein_coding	chrX:154320757-154320913:+
2.07372387615705	5.35338869333172	0.000326834561246341	NA	NA	NA	Wang_FSHD	TRUE	FALSE	ENST00000369915.8;ENST00000710264.1;ENST00000369912.2;ENST00000465168.1	ENSG00000007350.18	E	TKTL1	protein_coding	chrX:154323207-154323337:+
1.37540549506902	4.72159402754014	0.00786682033324736	NA	NA	NA	Wang_FSHD	TRUE	FALSE	ENST00000369915.8;ENST00000710264.1;ENST00000369912.2;ENST00000465168.1	ENSG00000007350.18	E	TKTL1	protein_coding	chrX:154325339-154325385:+
17.3755369975282	-0.433437296683387	0.0144928882357731	NA	NA	NA	Wang_FSHD	TRUE	FALSE	ENST00000369915.8;ENST00000710264.1;ENST00000369912.2	ENSG00000007350.18	E	TKTL1	protein_coding	chrX:154329689-154330350:+
2.87966063009393	2.02870522076685	0.00540795602956024	NA	NA	NA	Wang_FSHD	TRUE	FALSE	ENST00000561734.5;R1.23266.3	ENSG00000007376.8	E	RPUSD1	protein_coding	chr16:787745-787981:-
77.7240490513754	0.319498129503941	0.032270726405884	NA	NA	NA	Wang_FSHD	TRUE	FALSE	ENST00000262316.10;ENST00000428730.5;ENST00000448893.1;R1.23213.2;R1.23213.3;ENST00000486045.1;ENST00000493647.1	ENSG00000007384.15	E	RHBDF1	protein_coding	chr16:59419-59494:-
32.3755839919282	-1.01238818022324	0.000103665923283235	NA	NA	NA	Wang_FSHD	TRUE	FALSE	ENST00000487201.1;ENST00000419764.1	ENSG00000007384.15	E	RHBDF1	protein_coding	chr16:64333-64437:-
32.7892167247405	1.01201760642997	5.76177995017027e-07	NA	NA	NA	Wang_FSHD	TRUE	FALSE	ENST00000337351.8	ENSG00000007392.17	E	LUC7L	protein_coding	chr16:189340-189895:-
10.4925677588355	1.18051665455299	0.000419490382787673	NA	NA	NA	Wang_FSHD	TRUE	FALSE	ENST00000337351.8;ENST00000397780.5;ENST00000419516.5	ENSG00000007392.17	E	LUC7L	protein_coding	chr16:189896-189930:-
25.2148298724936	0.552739947096133	0.0176549869409883	NA	NA	NA	Wang_FSHD	TRUE	FALSE	ENST00000337351.8;ENST00000397783.5;R1.23224.5;R1.23224.6;ENST00000397780.5;ENST00000419516.5	ENSG00000007392.17	E	LUC7L	protein_coding	chr16:189931-189946:-
76.0616069627993	-0.695247759156203	0.0119282055801512	NA	NA	NA	Wang_FSHD	TRUE	FALSE	ENST00000464711.5	ENSG00000007392.17	E	LUC7L	protein_coding	chr16:208665-209773:-
1.20405055865559	2.54861283567014	0.0148927795193238	NA	NA	NA	Wang_FSHD	TRUE	FALSE	ENST00000424201.7;ENST00000423994.6;ENST00000429770.5;ENST00000266039.7;ENST00000360963.7	ENSG00000007402.12	E	CACNA2D2	protein_coding	chr3:50362802-50362854:-
2.49899716129122	-1.94286263193465	0.00936310904107964	NA	NA	NA	Wang_FSHD	TRUE	TRUE	ENST00000565665.6;ENST00000397488.6;ENST00000711111.1;ENST00000562208.5;ENST00000568887.5;ENST00000426824.8;ENST00000567203.2;ENST00000711102.1;ENST00000711103.1;ENST00000711104.1;ENST00000564213.2;ENST00000711105.1;ENST00000567825.3;ENST00000324385.9;ENST00000421665.6;ENST00000561793.2	ENSG00000007516.15	E	BAIAP3	protein_coding	chr16:1341822-1341866:+
15.7788982277192	0.836563062929344	0.0108283977028136	NA	NA	NA	Wang_FSHD	TRUE	FALSE	ENST00000476438.1	ENSG00000007541.17	E	PIGQ	protein_coding	chr16:581761-582247:+
57.5449387868835	-0.509521708935869	0.0178681727476321	NA	NA	NA	Wang_FSHD	TRUE	FALSE	ENST00000639578.3	ENSG00000007866.22	E	TEAD3	protein_coding	chr6:35480060-35480122:-
8.2778107247525	-1.29404822420839	0.00212691781294573	NA	NA	NA	Wang_FSHD	TRUE	FALSE	ENST00000402886.9;ENST00000338863.13;ENST00000639578.3	ENSG00000007866.22	E	TEAD3	protein_coding	chr6:35496898-35496950:-
4.21421840078597	-2.1707261493935	0.000476210641978457	NA	NA	NA	Wang_FSHD	TRUE	FALSE	ENST00000338863.13;ENST00000639578.3	ENSG00000007866.22	E	TEAD3	protein_coding	chr6:35496951-35497064:-
402.411859579413	0.587108096955516	0.0465004116932607	NA	NA	NA	Wang_FSHD	TRUE	FALSE	ENST00000451196.5;ENST00000377577.10;ENST00000690452.1;ENST00000689025.1;ENST00000691481.1;ENST00000686243.1;ENST00000688524.1;ENST00000472414.2;ENST00000685129.1;ENST00000689169.1;ENST00000685360.1;ENST00000689474.1;ENST00000690062.1;ENST00000465508.6	ENSG00000007923.17	E	DNAJC11	protein_coding	chr1:6634211-6634784:-
133.922254855897	0.348706602868644	0.0463865043316423	NA	NA	NA	Wang_FSHD	TRUE	FALSE	ENST00000377577.10;ENST00000690452.1;ENST00000689025.1;ENST00000691481.1;ENST00000686243.1;ENST00000688524.1;ENST00000472414.2;ENST00000685129.1;ENST00000689169.1;ENST00000685360.1;ENST00000689474.1;ENST00000690062.1;ENST00000465508.6;ENST00000294401.11	ENSG00000007923.17	E	DNAJC11	protein_coding	chr1:6637447-6637504:-
85.0291269371919	0.593538863500511	0.00325025962807328	NA	NA	NA	Wang_FSHD	TRUE	FALSE	ENST00000689025.1;ENST00000691481.1;ENST00000685360.1	ENSG00000007923.17	E	DNAJC11	protein_coding	chr1:6645979-6646956:-
105.976944884961	-0.283282481536542	0.0046572665462864	NA	NA	NA	Wang_FSHD	TRUE	FALSE	ENST00000451196.5;ENST00000377577.10;ENST00000690452.1;ENST00000686243.1;ENST00000688524.1;ENST00000472414.2;ENST00000689474.1;ENST00000690062.1;ENST00000294401.11;ENST00000473993.5;ENST00000685485.1	ENSG00000007923.17	E	DNAJC11	protein_coding	chr1:6651529-6651602:-
111.20386546971	-0.4563432744304	0.000450558775464525	NA	NA	NA	Wang_FSHD	TRUE	FALSE	ENST00000451196.5;ENST00000377577.10;ENST00000690452.1;ENST00000686243.1;ENST00000688524.1;ENST00000472414.2;ENST00000685129.1;ENST00000689474.1;ENST00000690062.1;ENST00000294401.11;ENST00000426784.1;ENST00000473993.5;ENST00000685485.1;ENST00000691444.1;ENST00000688162.1;ENST00000469318.5;ENST00000485073.5;ENST00000460594.5;ENST00000693337.1	ENSG00000007923.17	E	DNAJC11	protein_coding	chr1:6667709-6667810:-
110.809204131112	-0.517141271453689	0.00204510790637191	NA	NA	NA	Wang_FSHD	TRUE	FALSE	ENST00000451196.5;ENST00000377577.10;ENST00000690452.1;ENST00000472414.2;ENST00000685129.1;ENST00000689474.1;ENST00000690062.1;ENST00000294401.11;ENST00000426784.1;ENST00000685485.1;ENST00000688162.1;ENST00000485073.5;ENST00000460594.5;ENST00000693337.1;ENST00000465911.1	ENSG00000007923.17	E	DNAJC11	protein_coding	chr1:6678394-6678467:-
157.433518196065	-0.521641400509995	0.00168768185525659	NA	NA	NA	Wang_FSHD	TRUE	FALSE	ENST00000451196.5;ENST00000377577.10;ENST00000690452.1;ENST00000686243.1;ENST00000688524.1;ENST00000472414.2;ENST00000685129.1;ENST00000689474.1;ENST00000690062.1;ENST00000294401.11;ENST00000426784.1;ENST00000473993.5;ENST00000685485.1;ENST00000691444.1;ENST00000688162.1;ENST00000485073.5;ENST00000460594.5;ENST00000693337.1;ENST00000465911.1	ENSG00000007923.17	E	DNAJC11	protein_coding	chr1:6680908-6681037:-
27.948727457179	NA	1.1296264887925e-22	NA	NA	NA	Wang_FSHD	TRUE	FALSE	ENST00000295987.13;ENST00000340666.5	ENSG00000008056.14	E	SYN1	protein_coding	chrX:47571901-47572306:-
27.8752084020184	NA	0.000432520955630406	NA	NA	NA	Wang_FSHD	TRUE	FALSE	ENST00000295987.13;ENST00000340666.5;ENST00000640721.1	ENSG00000008056.14	E	SYN1	protein_coding	chrX:47572307-47572961:-
0.671837138678013	NA	0.0309083678759031	NA	NA	NA	Wang_FSHD	TRUE	FALSE	ENST00000295987.13	ENSG00000008056.14	E	SYN1	protein_coding	chrX:47572962-47572999:-
8.17916230101694	NA	8.5282052780075e-09	NA	NA	NA	Wang_FSHD	TRUE	FALSE	ENST00000295987.13;ENST00000340666.5	ENSG00000008056.14	E	SYN1	protein_coding	chrX:47574002-47574590:-
1.73998289853999	NA	0.00763342222769233	NA	NA	NA	Wang_FSHD	TRUE	FALSE	ENST00000295987.13;ENST00000340666.5;ENST00000640721.1	ENSG00000008056.14	E	SYN1	protein_coding	chrX:47574688-47574757:-
0.98699889903982	NA	0.0497304676347145	NA	NA	NA	Wang_FSHD	TRUE	FALSE	ENST00000295987.13;ENST00000340666.5	ENSG00000008056.14	E	SYN1	protein_coding	chrX:47574758-47574775:-
1.11024038448815	-4.11490638719946	0.0022472589018606	NA	NA	NA	Wang_FSHD	TRUE	FALSE	ENST00000635828.1	ENSG00000008086.13	E	CDKL5	protein_coding	chrX:18626774-18627734:+
17.979593020809	0.990306709105906	0.0182599666723333	NA	NA	NA	Wang_FSHD	TRUE	TRUE	ENST00000468397.1;ENST00000491311.1;ENST00000468800.5;ENST00000492390.5	ENSG00000008128.23	E	CDK11A	protein_coding	chr1:1704350-1704549:-
39.4316610914262	-0.411187633380035	0.0475194180963748	NA	NA	NA	Wang_FSHD	TRUE	FALSE	ENST00000341426.9;ENST00000341991.7;ENST00000378625.5;ENST00000342348.9;ENST00000492845.6;ENST00000492768.5;ENST00000460602.5	ENSG00000008130.15	E	NADK	protein_coding	chr1:1757269-1757310:-
0.863238295308983	NA	0.00653340113398471	NA	NA	NA	Wang_FSHD	TRUE	FALSE	ENST00000440294.6;ENST00000346219.7;ENST00000308059.11	ENSG00000008226.20	E	DLEC1	protein_coding	chr3:38062581-38062745:+
1.67087855250155	NA	0.0383845754621021	NA	NA	NA	Wang_FSHD	TRUE	FALSE	ENST00000346219.7;ENST00000308059.11;ENST00000478428.1	ENSG00000008226.20	E	DLEC1	protein_coding	chr3:38117806-38118024:+
580.324182391492	NA	0.0137297684773602	NA	NA	NA	Wang_FSHD	TRUE	FALSE	ENST00000308059.11;ENST00000478428.1	ENSG00000008226.20	E	DLEC1	protein_coding	chr3:38122738-38124025:+
88.4279015082522	NA	0.015438327444145	NA	NA	NA	Wang_FSHD	TRUE	FALSE	ENST00000350796.8;ENST00000465320.1	ENSG00000008256.17	E	CYTH3	protein_coding	chr7:6164740-6165016:-
58.3336227709339	NA	0.0451462240574959	NA	NA	NA	Wang_FSHD	TRUE	FALSE	ENST00000350796.8;ENST00000461891.5;ENST00000488964.5;ENST00000466543.1;ENST00000491641.5;ENST00000478541.1;ENST00000481329.1	ENSG00000008256.17	E	CYTH3	protein_coding	chr7:6171202-6171314:-
2.08494780769453	-27.3941658745017	5.74850855874821e-07	NA	NA	NA	Wang_FSHD	TRUE	FALSE	ENST00000413139.2;ENST00000683525.1;ENST00000398201.8;ENST00000265727.11;ENST00000398203.8;ENST00000426930.5	ENSG00000008277.15	E	ADAM22	protein_coding	chr7:88178935-88179042:+
4.98313412186662	1.23910680215217	0.0249645783082329	NA	NA	NA	Wang_FSHD	TRUE	FALSE	ENST00000398204.8;ENST00000413139.2;ENST00000683525.1;ENST00000398201.8;ENST00000265727.11;ENST00000398209.7;ENST00000684002.1;ENST00000398203.8;ENST00000682337.1;ENST00000426930.5	ENSG00000008277.15	E	ADAM22	protein_coding	chr7:88181505-88181605:+
69.2816586976135	-0.651779663108941	0.0114775980434561	NA	NA	NA	Wang_FSHD	TRUE	FALSE	ENST00000262013.12;ENST00000505279.5;R1.25633.3;ENST00000357122.8;R1.25633.6;ENST00000514613.5;ENST00000505173.5;ENST00000502329.1	ENSG00000008294.22	E	SPAG9	protein_coding	chr17:51047375-51047469:-
1.57046416840837	-2.68654289554811	0.0371237792297529	NA	NA	NA	Wang_FSHD	TRUE	FALSE	ENST00000262013.12;ENST00000357122.8	ENSG00000008294.22	E	SPAG9	protein_coding	chr17:51120775-51120865:-
76.1940064883603	0.459868145164054	0.00300162836375045	NA	NA	NA	Wang_FSHD	TRUE	FALSE	ENST00000679864.1;ENST00000417368.7;R1.13190.1;ENST00000681708.1;ENST00000679511.1;ENST00000679579.1;ENST00000679847.1;ENST00000679659.1;ENST00000681213.1;ENST00000679764.1;ENST00000679419.1;R1.13190.3;R1.13190.4;ENST00000681387.1;ENST00000681907.1;ENST00000681318.1;ENST00000681434.1;ENST00000679721.1;ENST00000679818.1;ENST00000680080.1;ENST00000681626.1;ENST00000681314.1;ENST00000460376.5;ENST00000393376.5;ENST00000473553.5;ENST00000681511.1;ENST00000358954.6;ENST00000431170.5;ENST00000426162.1	ENSG00000008311.16	E	AASS	protein_coding	chr7:122077838-122078014:-
120.540708121503	0.324143453938285	0.0272354783243573	NA	NA	NA	Wang_FSHD	TRUE	FALSE	R1.19124.1;R1.19124.2;ENST00000010404.6;ENST00000543076.5;ENST00000396210.8;ENST00000539708.5;ENST00000540056.5;ENST00000396209.5;ENST00000396207.1;ENST00000535624.1;ENST00000624056.1	ENSG00000008394.13	E	MGST1	protein_coding	chr12:16363815-16363999:+
2.37594903044887	2.22535371034198	0.00944767068102944	NA	NA	NA	Wang_FSHD	TRUE	FALSE	ENST00000587760.5	ENSG00000008441.19	E	NFIX	protein_coding	chr19:13023991-13024031:+
2.76550091236929	2.03782245429383	0.00938473284544496	NA	NA	NA	Wang_FSHD	TRUE	FALSE	ENST00000587760.5;ENST00000585575.5	ENSG00000008441.19	E	NFIX	protein_coding	chr19:13024032-13024034:+
378.662847075525	-0.251988680532509	0.0360267287839578	NA	NA	NA	Wang_FSHD	TRUE	FALSE	ENST00000592199.6;ENST00000397661.6;ENST00000590027.1;ENST00000587760.5;ENST00000585575.5;ENST00000360105.8;ENST00000588228.5;ENST00000676441.1;ENST00000586797.5;ENST00000586873.1;ENST00000358552.8;ENST00000622520.2;ENST00000587260.1;ENST00000693124.1	ENSG00000008441.19	E	NFIX	protein_coding	chr19:13025496-13025510:+
366.814379927754	-0.247396852789585	0.0417466942057253	NA	NA	NA	Wang_FSHD	TRUE	FALSE	ENST00000592199.6;ENST00000397661.6;ENST00000590027.1;ENST00000587760.5;ENST00000585575.5;ENST00000360105.8;ENST00000588228.5;ENST00000676441.1;ENST00000586797.5;ENST00000358552.8;ENST00000622520.2;ENST00000587260.1;ENST00000693124.1	ENSG00000008441.19	E	NFIX	protein_coding	chr19:13025511-13025520:+
598.482395741079	-0.133051097659331	0.0446994661520842	NA	NA	NA	Wang_FSHD	TRUE	FALSE	ENST00000592199.6;ENST00000397661.6;ENST00000585382.5;ENST00000587760.5;ENST00000585575.5;ENST00000360105.8;ENST00000588228.5;ENST00000676441.1;ENST00000586797.5;ENST00000358552.8;ENST00000622520.2;ENST00000587260.1;ENST00000693124.1;ENST00000588680.1	ENSG00000008441.19	E	NFIX	protein_coding	chr19:13073906-13074019:+
299.26620652407	-0.121427065436426	0.0364857460352891	NA	NA	NA	Wang_FSHD	TRUE	FALSE	ENST00000592199.6;ENST00000397661.6;ENST00000585382.5;ENST00000587760.5;ENST00000585575.5;ENST00000360105.8;ENST00000588228.5;ENST00000676441.1;ENST00000586797.5;ENST00000358552.8;ENST00000622520.2;ENST00000587260.1;ENST00000693124.1	ENSG00000008441.19	E	NFIX	protein_coding	chr19:13074020-13074026:+
157.767459825989	0.548881655585982	0.0345750699171177	NA	NA	NA	Wang_FSHD	TRUE	FALSE	ENST00000592199.6;ENST00000397661.6;ENST00000585382.5;ENST00000587760.5;ENST00000585575.5;ENST00000588228.5;ENST00000676441.1;ENST00000586797.5;ENST00000622520.2;ENST00000587260.1	ENSG00000008441.19	E	NFIX	protein_coding	chr19:13078613-13078735:+
608.530838393728	-0.0306038196662222	0.0417967473942389	NA	NA	NA	Wang_FSHD	TRUE	FALSE	ENST00000592199.6;ENST00000397661.6;ENST00000587760.5;ENST00000585575.5;ENST00000360105.8;ENST00000588228.5;ENST00000676441.1;ENST00000586797.5;ENST00000358552.8;ENST00000622520.2;ENST00000587260.1;ENST00000693124.1	ENSG00000008441.19	E	NFIX	protein_coding	chr19:13090299-13090390:+
5220.26727867428	0.547618972247577	0.0487007714264355	NA	NA	NA	Wang_FSHD	TRUE	FALSE	ENST00000592199.6;ENST00000360105.8	ENSG00000008441.19	E	NFIX	protein_coding	chr19:13096202-13098796:+
590.622920858958	NA	0.0290303040058456	NA	NA	NA	Wang_FSHD	TRUE	FALSE	ENST00000522652.6;ENST00000521180.5;ENST00000648219.1	ENSG00000008513.17	E	ST3GAL1	protein_coding	chr8:133458873-133459937:-
117.440827866641	NA	0.0146680775994827	NA	NA	NA	Wang_FSHD	TRUE	FALSE	ENST00000522652.6;ENST00000521180.5;ENST00000648219.1;ENST00000523854.5	ENSG00000008513.17	E	ST3GAL1	protein_coding	chr8:133464778-133464930:-
57.769516696774	NA	0.0439432809066843	NA	NA	NA	Wang_FSHD	TRUE	FALSE	ENST00000522652.6;ENST00000521180.5;ENST00000648219.1;ENST00000523854.5;ENST00000517668.5	ENSG00000008513.17	E	ST3GAL1	protein_coding	chr8:133464931-133464957:-
52.8914433891592	NA	0.046427867172234	NA	NA	NA	Wang_FSHD	TRUE	FALSE	ENST00000522652.6;ENST00000521180.5;ENST00000648219.1;ENST00000522204.1;ENST00000523634.1;ENST00000519924.5	ENSG00000008513.17	E	ST3GAL1	protein_coding	chr8:133475877-133475883:-
93.9007769641681	NA	0.00144442160582164	NA	NA	NA	Wang_FSHD	TRUE	FALSE	ENST00000522652.6;ENST00000521180.5;ENST00000648219.1;ENST00000523634.1;ENST00000519924.5;ENST00000523855.1	ENSG00000008513.17	E	ST3GAL1	protein_coding	chr8:133475935-133476028:-
66.2824884997733	NA	0.000422977112933899	NA	NA	NA	Wang_FSHD	TRUE	FALSE	ENST00000522652.6;ENST00000521180.5;ENST00000648219.1;ENST00000523634.1;ENST00000519924.5;ENST00000523855.1;ENST00000519435.5;ENST00000518298.5	ENSG00000008513.17	E	ST3GAL1	protein_coding	chr8:133476029-133476074:-
37.8260861912391	NA	0.0291295233658385	NA	NA	NA	Wang_FSHD	TRUE	FALSE	ENST00000521180.5;ENST00000523634.1;ENST00000519435.5;ENST00000518298.5	ENSG00000008513.17	E	ST3GAL1	protein_coding	chr8:133476075-133476142:-
81.0638436194802	NA	0.0350259692474118	NA	NA	NA	Wang_FSHD	TRUE	FALSE	ENST00000522652.6;ENST00000521180.5;ENST00000648219.1;ENST00000523634.1;ENST00000519924.5;ENST00000523855.1;ENST00000519435.5;ENST00000518298.5;ENST00000520020.5;ENST00000522873.1	ENSG00000008513.17	E	ST3GAL1	protein_coding	chr8:133476523-133476600:-
3.39263115975292	NA	0.040580239762494	NA	NA	NA	Wang_FSHD	TRUE	FALSE	ENST00000648219.1;ENST00000522873.1	ENSG00000008513.17	E	ST3GAL1	protein_coding	chr8:133539637-133539729:-
4.58824255292167	NA	7.53424858852295e-07	NA	NA	NA	Wang_FSHD	TRUE	FALSE	ENST00000522285.1	ENSG00000008513.17	E	ST3GAL1	protein_coding	chr8:133566982-133567320:-
15.9359704134995	-1.02333935665844	0.00596614462254519	NA	NA	NA	Wang_FSHD	TRUE	FALSE	ENST00000325568.9;ENST00000534507.5;ENST00000613483.4;ENST00000531965.5;ENST00000396887.7	ENSG00000008517.19	E	IL32	protein_coding	chr16:3065322-3065354:+
21.0809829535707	-0.934639417828848	0.000533286647755169	NA	NA	NA	Wang_FSHD	TRUE	FALSE	ENST00000325568.9;ENST00000534507.5;ENST00000613483.4;ENST00000531965.5;ENST00000396887.7;ENST00000532086.1	ENSG00000008517.19	E	IL32	protein_coding	chr16:3065355-3065357:+
25.6123721784889	-0.796769704467036	0.000312298784273449	NA	NA	NA	Wang_FSHD	TRUE	FALSE	ENST00000325568.9;ENST00000534507.5;ENST00000613483.4;ENST00000531965.5;ENST00000396887.7;ENST00000532086.1;ENST00000529699.5	ENSG00000008517.19	E	IL32	protein_coding	chr16:3065358-3065368:+
30.8056641942911	-0.73012755084426	0.000296881271359493	NA	NA	NA	Wang_FSHD	TRUE	FALSE	ENST00000325568.9;ENST00000534507.5;ENST00000613483.4;ENST00000531965.5;ENST00000396887.7;ENST00000532086.1;ENST00000529699.5;ENST00000526464.6;ENST00000440815.7	ENSG00000008517.19	E	IL32	protein_coding	chr16:3065369-3065376:+
53.7483863845818	-0.567685439060891	0.00585442962179139	NA	NA	NA	Wang_FSHD	TRUE	FALSE	ENST00000325568.9;ENST00000534507.5;ENST00000613483.4;ENST00000531965.5;ENST00000396887.7;ENST00000532086.1;ENST00000529699.5;ENST00000526464.6;ENST00000440815.7;ENST00000529550.5	ENSG00000008517.19	E	IL32	protein_coding	chr16:3065377-3065379:+
61.5154118516918	-0.421709616154705	0.0254090800436733	NA	NA	NA	Wang_FSHD	TRUE	FALSE	ENST00000325568.9;ENST00000534507.5;ENST00000613483.4;ENST00000531965.5;ENST00000396887.7;ENST00000532086.1;ENST00000529699.5;ENST00000526464.6;ENST00000440815.7;ENST00000529550.5;ENST00000551122.5	ENSG00000008517.19	E	IL32	protein_coding	chr16:3065380-3065391:+
72.9253529182568	-0.433968996459616	0.0131283004628554	NA	NA	NA	Wang_FSHD	TRUE	FALSE	ENST00000325568.9;ENST00000534507.5;ENST00000613483.4;ENST00000531965.5;ENST00000396887.7;ENST00000532086.1;ENST00000529699.5;ENST00000526464.6;ENST00000440815.7;ENST00000529550.5;ENST00000551122.5;ENST00000548807.5	ENSG00000008517.19	E	IL32	protein_coding	chr16:3065392-3065403:+
58.1717183221999	-0.417741459496365	0.011191759392201	NA	NA	NA	Wang_FSHD	TRUE	FALSE	ENST00000532086.1;ENST00000526464.6;ENST00000529550.5;ENST00000528163.6;ENST00000530890.5;ENST00000444393.7;ENST00000533097.6;ENST00000534748.6;ENST00000008180.13;ENST00000532247.5;ENST00000396890.6;ENST00000525228.5;ENST00000525643.7;ENST00000548652.5;ENST00000525377.6	ENSG00000008517.19	E	IL32	protein_coding	chr16:3065642-3065652:+
57.6484563490431	-0.476252180549607	0.00573459949491063	NA	NA	NA	Wang_FSHD	TRUE	FALSE	ENST00000532086.1;ENST00000526464.6;ENST00000529550.5;ENST00000528163.6;ENST00000530890.5;ENST00000444393.7;ENST00000533097.6;ENST00000534748.6;ENST00000008180.13;ENST00000532247.5;ENST00000396890.6;ENST00000525228.5;ENST00000525643.7;ENST00000548652.5;ENST00000525377.6;ENST00000530538.6	ENSG00000008517.19	E	IL32	protein_coding	chr16:3065653:+
70.7291454343486	-0.461436123114879	0.0105584711628331	NA	NA	NA	Wang_FSHD	TRUE	FALSE	ENST00000532086.1;ENST00000526464.6;ENST00000529550.5;ENST00000528163.6;ENST00000530890.5;ENST00000444393.7;ENST00000533097.6;ENST00000534748.6;ENST00000008180.13;ENST00000532247.5;ENST00000396890.6;ENST00000525228.5;ENST00000525643.7;ENST00000548652.5;ENST00000525377.6;ENST00000530538.6;ENST00000549213.5	ENSG00000008517.19	E	IL32	protein_coding	chr16:3065654-3065655:+
111.37506942677	-0.41323433352258	0.00505919736395146	NA	NA	NA	Wang_FSHD	TRUE	FALSE	ENST00000532086.1;ENST00000526464.6;ENST00000529550.5;ENST00000528163.6;ENST00000444393.7;ENST00000008180.13;ENST00000532247.5;ENST00000396890.6;ENST00000525228.5;ENST00000525643.7;ENST00000548652.5;ENST00000525377.6;ENST00000530538.6;ENST00000549213.5	ENSG00000008517.19	E	IL32	protein_coding	chr16:3065656-3065661:+
126.239060211374	-0.339390716444782	0.0118979732851575	NA	NA	NA	Wang_FSHD	TRUE	FALSE	ENST00000532086.1;ENST00000526464.6;ENST00000529550.5;ENST00000528163.6;ENST00000444393.7;ENST00000008180.13;ENST00000532247.5;ENST00000396890.6;ENST00000525228.5;ENST00000525643.7;ENST00000548652.5;ENST00000525377.6;ENST00000530538.6;ENST00000549213.5;ENST00000552936.5;ENST00000548476.5	ENSG00000008517.19	E	IL32	protein_coding	chr16:3065662:+
920.771757526172	0.416987054310903	0.0338318062456864	NA	NA	NA	Wang_FSHD	TRUE	FALSE	ENST00000325568.9;ENST00000534507.5;ENST00000613483.4;ENST00000531965.5;ENST00000529699.5;ENST00000526464.6;ENST00000440815.7;ENST00000529550.5;ENST00000548807.5;ENST00000528163.6;ENST00000530890.5;ENST00000444393.7;ENST00000533097.6;ENST00000008180.13;ENST00000396890.6;ENST00000525228.5;ENST00000525643.7;ENST00000548652.5;ENST00000530538.6;ENST00000552936.5;ENST00000548476.5;ENST00000552664.5;ENST00000552356.5;ENST00000551513.5;ENST00000382213.7;ENST00000548246.1;ENST00000525003.1	ENSG00000008517.19	E	IL32	protein_coding	chr16:3069110-3069269:+
832.857125827617	0.418871782802254	0.0166305657479833	NA	NA	NA	Wang_FSHD	TRUE	FALSE	ENST00000325568.9;ENST00000534507.5;ENST00000613483.4;ENST00000531965.5;ENST00000529699.5;ENST00000526464.6;ENST00000440815.7;ENST00000529550.5;ENST00000548807.5;ENST00000528163.6;ENST00000530890.5;ENST00000444393.7;ENST00000533097.6;ENST00000008180.13;ENST00000396890.6;ENST00000525643.7;ENST00000548652.5;ENST00000530538.6;ENST00000552936.5;ENST00000548476.5;ENST00000552664.5;ENST00000552356.5;ENST00000551513.5;ENST00000382213.7;ENST00000548246.1;ENST00000525003.1	ENSG00000008517.19	E	IL32	protein_coding	chr16:3069270-3069280:+
10.9021122301213	-1.19743849487687	0.00324412806320061	NA	NA	NA	Wang_FSHD	FALSE	FALSE	ENST00000325568.9;ENST00000613483.4;ENST00000008180.13;ENST00000382213.7;ENST00000516752.1	ENSG00000008517.19	E	IL32	protein_coding	chr16:3069641-3069651:+
10.6997546555092	-1.17306823021923	0.0157545360866158	NA	NA	NA	Wang_FSHD	TRUE	FALSE	ENST00000325568.9;ENST00000613483.4;ENST00000008180.13;ENST00000382213.7	ENSG00000008517.19	E	IL32	protein_coding	chr16:3069652-3069667:+
20.2229279036088	-0.793095065644781	0.0316953884247142	NA	NA	NA	Wang_FSHD	TRUE	FALSE	ENST00000008180.13	ENSG00000008517.19	E	IL32	protein_coding	chr16:3069668-3069819:+
2.9491393196797	1.67893154492788	0.0225320651501253	NA	NA	NA	Wang_FSHD	TRUE	FALSE	ENST00000262304.9	ENSG00000008710.20	E	PKD1	protein_coding	chr16:2088708-2088709:-
67.4369848942178	0.635566899943393	0.0262195149872764	NA	NA	NA	Wang_FSHD	TRUE	FALSE	ENST00000262304.9;ENST00000423118.5;ENST00000564313.1;ENST00000561668.5;ENST00000487932.5;ENST00000485120.1	ENSG00000008710.20	E	PKD1	protein_coding	chr16:2091781-2091822:-
149.857971083515	0.35419184854217	0.02441743396488	NA	NA	NA	Wang_FSHD	TRUE	FALSE	ENST00000262304.9;ENST00000423118.5;ENST00000487932.5;ENST00000485120.1;ENST00000562425.1;ENST00000567355.1	ENSG00000008710.20	E	PKD1	protein_coding	chr16:2092480-2092592:-
5.75235516839472	1.40400577704576	0.00224642682602835	NA	NA	NA	Wang_FSHD	TRUE	FALSE	ENST00000471603.6;ENST00000480227.5	ENSG00000008710.20	E	PKD1	protein_coding	chr16:2099078-2099461:-
4.13507814014363	1.16483018123543	0.0351624453146183	NA	NA	NA	Wang_FSHD	TRUE	FALSE	ENST00000471603.6;ENST00000480227.5;ENST00000570193.5	ENSG00000008710.20	E	PKD1	protein_coding	chr16:2099462-2099563:-
30.2583573886538	-0.460642272158573	0.0400369256057941	NA	NA	NA	Wang_FSHD	TRUE	FALSE	ENST00000262304.9;ENST00000423118.5;ENST00000487932.5;ENST00000486339.6;ENST00000415938.7;ENST00000483731.5;ENST00000496574.6;ENST00000561991.5;ENST00000565639.6;ENST00000564890.1;ENST00000483558.5	ENSG00000008710.20	E	PKD1	protein_coding	chr16:2106276-2106304:-
21.5655322221544	-0.557908906500647	0.0271439001947017	NA	NA	NA	Wang_FSHD	TRUE	FALSE	ENST00000262304.9;ENST00000423118.5;ENST00000487932.5;ENST00000486339.6;ENST00000415938.7;ENST00000483731.5;ENST00000496574.6;ENST00000561991.5;ENST00000565639.6;ENST00000564890.1;ENST00000483558.5	ENSG00000008710.20	E	PKD1	protein_coding	chr16:2106398-2106407:-
19.7204273695884	-0.533963925560593	0.0491480516203728	NA	NA	NA	Wang_FSHD	TRUE	FALSE	ENST00000262304.9;ENST00000423118.5;ENST00000487932.5;ENST00000486339.6;ENST00000415938.7;ENST00000483731.5;ENST00000496574.6;ENST00000561991.5;ENST00000565639.6;ENST00000483558.5	ENSG00000008710.20	E	PKD1	protein_coding	chr16:2106408:-
111.150870534725	-0.940454662735458	0.0148286897061033	NA	NA	NA	Wang_FSHD	TRUE	FALSE	ENST00000262304.9;ENST00000423118.5;ENST00000565639.6;ENST00000568591.5	ENSG00000008710.20	E	PKD1	protein_coding	chr16:2114170-2114481:-
44.6713403046727	-1.01819892761708	0.0220580065702602	NA	NA	NA	Wang_FSHD	TRUE	FALSE	ENST00000262304.9;ENST00000423118.5;ENST00000568591.5;R1.23320.1	ENSG00000008710.20	E	PKD1	protein_coding	chr16:2115378-2115625:-
13.5435892573184	-1.01136620690895	0.0299202425644725	NA	NA	NA	Wang_FSHD	TRUE	FALSE	ENST00000262304.9;ENST00000423118.5;ENST00000568591.5;R1.23321.2	ENSG00000008710.20	E	PKD1	protein_coding	chr16:2116090-2116118:-
27.7733233386381	-1.06865008289791	0.0273713019616642	NA	NA	NA	Wang_FSHD	TRUE	FALSE	ENST00000262304.9;ENST00000423118.5;ENST00000568591.5;R1.23321.2	ENSG00000008710.20	E	PKD1	protein_coding	chr16:2116529-2116591:-
19.3213282397769	0.929845529362912	0.000886386517775592	NA	NA	NA	Wang_FSHD	TRUE	FALSE	ENST00000579364.1;ENST00000422942.6	ENSG00000008838.21	E	MED24	protein_coding	chr17:40020354-40020482:-
335.704786872417	-0.220643347451595	0.0307383046123575	NA	NA	NA	Wang_FSHD	TRUE	FALSE	ENST00000394126.5;ENST00000356271.7;ENST00000394128.7;ENST00000394127.6;R1.25251.3;ENST00000535508.6;ENST00000501516.7;ENST00000535071.6;ENST00000580885.5;ENST00000581058.5;ENST00000580921.5;ENST00000584782.5;ENST00000495586.1	ENSG00000008838.21	E	MED24	protein_coding	chr17:40026856-40027014:-
58.5691912507809	-0.589257753036055	0.0406161270821435	NA	NA	NA	Wang_FSHD	TRUE	FALSE	ENST00000519685.5;ENST00000524077.5;ENST00000522948.5;ENST00000692529.1;ENST00000251822.7;ENST00000523918.1	ENSG00000008853.18	E	RHOBTB2	protein_coding	chr8:23005960-23006129:+
254.331709660521	-0.279699971115476	0.00104754721621587	NA	NA	NA	Wang_FSHD	TRUE	FALSE	ENST00000519685.5;ENST00000522948.5;ENST00000692529.1;ENST00000251822.7	ENSG00000008853.18	E	RHOBTB2	protein_coding	chr8:23006728-23007746:+
10.2816024232973	1.2334126310688	0.036385907734414	NA	NA	NA	Wang_FSHD	TRUE	FALSE	ENST00000522948.5;ENST00000692529.1;ENST00000251822.7	ENSG00000008853.18	E	RHOBTB2	protein_coding	chr8:23020161-23020192:+
9.05467808603617	1.6874084096777	0.0128327435962673	NA	NA	NA	Wang_FSHD	TRUE	FALSE	ENST00000692529.1;ENST00000251822.7	ENSG00000008853.18	E	RHOBTB2	protein_coding	chr8:23020193-23020199:+
100.780667211584	1.84448230993619	1.91029457977795e-07	NA	NA	NA	Wang_FSHD	TRUE	FALSE	ENST00000692529.1	ENSG00000008853.18	E	RHOBTB2	protein_coding	chr8:23020200-23020509:+
27.1030939021655	0.542751199562835	0.0357800643607994	NA	NA	NA	Wang_FSHD	TRUE	FALSE	ENST00000233099.6	ENSG00000008869.12	E	HEATR5B	protein_coding	chr2:37005632-37005759:-
123.039709935265	-0.306060486282421	0.0437190593138155	NA	NA	NA	Wang_FSHD	TRUE	FALSE	ENST00000676461.1;ENST00000678039.1;ENST00000676918.1;ENST00000678683.1;ENST00000524349.5;ENST00000520490.1;ENST00000009589.8;ENST00000520627.1;ENST00000521262.5	ENSG00000008988.11	E	RPS20	protein_coding	chr8:56073054-56073072:-
36.0433341815817	0.594308259340624	0.00311019409385116	NA	NA	NA	Wang_FSHD	TRUE	FALSE	ENST00000523936.5;ENST00000518875.5;ENST00000519369.1	ENSG00000008988.11	E	RPS20	protein_coding	chr8:56073462-56073694:-
26.3204779095686	0.714571308979163	0.0197631880350715	NA	NA	NA	Wang_FSHD	TRUE	FALSE	ENST00000339438.10;ENST00000689989.1;ENST00000689217.1;ENST00000438362.7;ENST00000688211.1;ENST00000358528.9;ENST00000692719.1;ENST00000610726.5	ENSG00000009307.17	E	CSDE1	protein_coding	chr1:114716916-114716918:-
29.6566832794052	0.731441944001948	0.0483473721603182	NA	NA	NA	Wang_FSHD	TRUE	FALSE	ENST00000339438.10;ENST00000689989.1;ENST00000689217.1;ENST00000438362.7;ENST00000688211.1;ENST00000358528.9;ENST00000692719.1;ENST00000610726.5;ENST00000689732.1;ENST00000693467.1;ENST00000686235.1;ENST00000684913.1;ENST00000686123.1;ENST00000686025.1;ENST00000686781.1	ENSG00000009307.17	E	CSDE1	protein_coding	chr1:114716919:-
145.587294451419	0.915038835646474	0.034368947914182	NA	NA	NA	Wang_FSHD	TRUE	FALSE	ENST00000339438.10;ENST00000689989.1;ENST00000689217.1;ENST00000438362.7;ENST00000688211.1;ENST00000358528.9;ENST00000692719.1;ENST00000610726.5;ENST00000689732.1;ENST00000693467.1;ENST00000686235.1;ENST00000684913.1;ENST00000686123.1;ENST00000686025.1;ENST00000686781.1;ENST00000687759.1;ENST00000693644.1;ENST00000689631.1;ENST00000691377.1;ENST00000692672.1;ENST00000529046.6;ENST00000685676.1;ENST00000686667.1;ENST00000689885.1;ENST00000690013.1;ENST00000690420.1;ENST00000691032.1;ENST00000691403.1;ENST00000692629.1;ENST00000692950.1;ENST00000692044.1;ENST00000688611.1;ENST00000689510.1;ENST00000690207.1;ENST00000693311.1	ENSG00000009307.17	E	CSDE1	protein_coding	chr1:114716923-114716927:-
43.8427590365534	0.373500038867397	0.0324494989157485	NA	NA	NA	Wang_FSHD	TRUE	FALSE	ENST00000689631.1	ENSG00000009307.17	E	CSDE1	protein_coding	chr1:114730649-114730839:-
3640.86596822088	-0.589792393448986	0.00862555611692815	NA	NA	NA	Wang_FSHD	TRUE	FALSE	ENST00000438362.7;ENST00000688211.1;ENST00000610726.5;ENST00000686235.1;ENST00000692672.1;ENST00000369530.5	ENSG00000009307.17	E	CSDE1	protein_coding	chr1:114741527-114741615:-
2336.00968007435	-0.558627489708634	0.00778587294933545	NA	NA	NA	Wang_FSHD	TRUE	FALSE	ENST00000688211.1;ENST00000610726.5;ENST00000692672.1;ENST00000369530.5	ENSG00000009307.17	E	CSDE1	protein_coding	chr1:114741616-114741673:-
58.4101446661344	-0.699991659242299	0.0362825538685681	NA	NA	NA	Wang_FSHD	TRUE	FALSE	ENST00000688211.1;ENST00000693467.1	ENSG00000009307.17	E	CSDE1	protein_coding	chr1:114745157-114745245:-
4.13155989765044	-2.43267151781456	0.0409877471222336	NA	NA	NA	Wang_FSHD	TRUE	FALSE	ENST00000534389.2	ENSG00000009307.17	E	CSDE1	protein_coding	chr1:114746543-114746859:-
11.4806813765884	-2.10513795335486	0.000294900110874282	NA	NA	NA	Wang_FSHD	TRUE	FALSE	ENST00000689217.1	ENSG00000009307.17	E	CSDE1	protein_coding	chr1:114752837-114752937:-
16.5234956330722	-1.33257534222911	0.0208374042020463	NA	NA	NA	Wang_FSHD	TRUE	FALSE	ENST00000684913.1	ENSG00000009307.17	E	CSDE1	protein_coding	chr1:114756182-114756319:-
14.9018052386867	1.33918480122927	7.48011388032584e-05	NA	NA	NA	Wang_FSHD	TRUE	FALSE	ENST00000470408.5	ENSG00000009335.19	E	UBE3C	protein_coding	chr7:157220777-157223253:+
196.334089767159	-0.241928608706239	0.000100590858765324	NA	NA	NA	Wang_FSHD	TRUE	FALSE	ENST00000348165.10;ENST00000470408.5	ENSG00000009335.19	E	UBE3C	protein_coding	chr7:157225407-157225499:+
94.7588910634723	-0.386339207491193	0.000483091829508562	NA	NA	NA	Wang_FSHD	TRUE	FALSE	ENST00000348165.10;ENST00000470408.5;ENST00000497368.1	ENSG00000009335.19	E	UBE3C	protein_coding	chr7:157225500-157225501:+
2.39464300036529	1.52786358047921	0.0470211941893036	NA	NA	NA	Wang_FSHD	TRUE	FALSE	ENST00000462119.5	ENSG00000009413.17	E	REV3L	protein_coding	chr6:111308014-111308245:-
35.0073905342652	-0.54529983372378	0.0376013923708074	NA	NA	NA	Wang_FSHD	TRUE	FALSE	ENST00000434009.5;ENST00000422377.5;ENST00000368802.8;ENST00000358835.7;ENST00000435970.5;ENST00000413831.1;R1.11472.2;ENST00000467500.1	ENSG00000009413.17	E	REV3L	protein_coding	chr6:111357014-111357125:-
3.25242863172763	-2.21266683220733	0.0095481327411879	NA	NA	NA	Wang_FSHD	TRUE	FALSE	ENST00000373954.11;ENST00000419687.6	ENSG00000009780.16	E	FAM76A	protein_coding	chr1:27725996-27726027:+
23.9820968576847	-0.902243446442951	0.00495717610360668	NA	NA	NA	Wang_FSHD	TRUE	FALSE	ENST00000460314.1	ENSG00000009790.15	E	TRAF3IP3	protein_coding	chr1:209779657-209780469:+
11.5359280825122	-1.06120014145945	0.0151418153428367	NA	NA	NA	Wang_FSHD	TRUE	FALSE	ENST00000467830.1	ENSG00000009790.15	E	TRAF3IP3	protein_coding	chr1:209780839-209781344:+
11.1327760124765	1.03626947900332	0.00487552979342799	NA	NA	NA	Wang_FSHD	TRUE	FALSE	ENST00000682897.1;ENST00000261534.9;ENST00000554767.5;ENST00000452340.7;ENST00000556394.2;ENST00000682955.1;ENST00000683380.1;ENST00000682467.1	ENSG00000009830.13	E	POMT2	protein_coding	chr14:77275813-77275816:-
126.58287559642	0.418121419686679	0.00102398513599701	NA	NA	NA	Wang_FSHD	TRUE	FALSE	ENST00000682897.1;ENST00000683784.1;ENST00000261534.9;ENST00000554767.5;ENST00000452340.7;ENST00000556394.2;ENST00000682955.1;ENST00000683380.1;ENST00000682467.1	ENSG00000009830.13	E	POMT2	protein_coding	chr14:77275817-77276982:-
32.2288084827655	-0.511541472847649	0.0475228573720276	NA	NA	NA	Wang_FSHD	TRUE	FALSE	ENST00000261534.9;ENST00000554767.5;ENST00000452340.7;ENST00000556394.2;ENST00000682955.1;ENST00000683380.1;ENST00000682467.1;ENST00000682395.1;ENST00000682795.1;ENST00000682895.1;ENST00000682247.1;ENST00000684549.1;ENST00000684259.1;ENST00000683188.1;ENST00000682459.1;ENST00000683828.1;ENST00000682382.1;ENST00000684444.1;ENST00000554884.5;ENST00000553880.5;ENST00000557675.5;ENST00000556404.1;ENST00000682706.1;ENST00000683328.1;ENST00000556851.1	ENSG00000009830.13	E	POMT2	protein_coding	chr14:77286748-77286822:-
16.46890588207	-0.903718216072768	0.0355074852004034	NA	NA	NA	Wang_FSHD	TRUE	FALSE	ENST00000261534.9;ENST00000452340.7;ENST00000682467.1;ENST00000682395.1;ENST00000682795.1;ENST00000682895.1;ENST00000682247.1;ENST00000684549.1;ENST00000684259.1;ENST00000683188.1;ENST00000683828.1;ENST00000682382.1;ENST00000556326.5;ENST00000556880.6;ENST00000554948.1;ENST00000555675.6;ENST00000684102.1;ENST00000684600.1;ENST00000555788.5;ENST00000557525.1;ENST00000684670.1;ENST00000684479.1;ENST00000684746.1;ENST00000684066.1	ENSG00000009830.13	E	POMT2	protein_coding	chr14:77306337-77306401:-
13.6301965116261	-0.94120753645907	0.0357724328075609	NA	NA	NA	Wang_FSHD	TRUE	FALSE	ENST00000261534.9;ENST00000452340.7;ENST00000682955.1;ENST00000683380.1;ENST00000682467.1;ENST00000682395.1;ENST00000682795.1;ENST00000682895.1;ENST00000682247.1;ENST00000684549.1;ENST00000684259.1;ENST00000683188.1;ENST00000682459.1;ENST00000683828.1;ENST00000682382.1;ENST00000556326.5;ENST00000556880.6;ENST00000554948.1;ENST00000555675.6;ENST00000684102.1;ENST00000684600.1;ENST00000555788.5;ENST00000557525.1;ENST00000684670.1;ENST00000684479.1;ENST00000684746.1;ENST00000684066.1	ENSG00000009830.13	E	POMT2	protein_coding	chr14:77306402-77306441:-
16.6473641225861	-1.02688808323127	6.69830531842457e-05	NA	NA	NA	Wang_FSHD	TRUE	FALSE	ENST00000261534.9;ENST00000452340.7;ENST00000682467.1;ENST00000682795.1;ENST00000682247.1;ENST00000684259.1;ENST00000683188.1;ENST00000683828.1;ENST00000682382.1;ENST00000554948.1;ENST00000684102.1;ENST00000684600.1;ENST00000555788.5;ENST00000557525.1;ENST00000684344.1	ENSG00000009830.13	E	POMT2	protein_coding	chr14:77311949-77312027:-
9.61351927140139	-0.915249638174615	0.0129352832071621	NA	NA	NA	Wang_FSHD	TRUE	FALSE	ENST00000261534.9;ENST00000452340.7;ENST00000682467.1;ENST00000682795.1;ENST00000682247.1;ENST00000684259.1;ENST00000683188.1;ENST00000683828.1;ENST00000682382.1;ENST00000554948.1;ENST00000684600.1;ENST00000555788.5;ENST00000557525.1;ENST00000684344.1	ENSG00000009830.13	E	POMT2	protein_coding	chr14:77312028-77312033:-
27.6893387024886	0.905803869290456	0.0318287107908101	NA	NA	NA	Wang_FSHD	TRUE	FALSE	ENST00000434326.5	ENSG00000009950.16	E	MLXIPL	protein_coding	chr7:73593984-73594273:-
78.1549231807014	-0.521732263849489	0.0208188459694326	NA	NA	NA	Wang_FSHD	TRUE	FALSE	ENST00000345114.9;ENST00000414749.6;ENST00000429400.6;ENST00000354613.5;ENST00000434326.5;ENST00000313375.8;ENST00000476404.5;ENST00000453275.1	ENSG00000009950.16	E	MLXIPL	protein_coding	chr7:73599526-73599591:-
126.823685688064	-0.492807750489561	0.0468507300260572	NA	NA	NA	Wang_FSHD	TRUE	FALSE	ENST00000345114.9;ENST00000414749.6;ENST00000429400.6;ENST00000354613.5;ENST00000434326.5;ENST00000313375.8;ENST00000453275.1;ENST00000456640.2	ENSG00000009950.16	E	MLXIPL	protein_coding	chr7:73624200-73624492:-
116.038736959576	-0.324243708270943	0.000403761358126871	NA	NA	NA	Wang_FSHD	TRUE	FALSE	ENST00000339594.9;R1.12669.2;ENST00000404251.1;ENST00000466844.1	ENSG00000009954.11	E	BAZ1B	protein_coding	chr7:73462922-73463099:-
74.0301290906873	-0.413988778281539	0.0267560946113397	NA	NA	NA	Wang_FSHD	TRUE	FALSE	ENST00000339594.9;R1.12669.2;ENST00000404251.1;ENST00000466844.1	ENSG00000009954.11	E	BAZ1B	protein_coding	chr7:73465439-73465537:-
482.732149717677	-0.418737753279176	0.0465231234601742	NA	NA	NA	Wang_FSHD	TRUE	FALSE	ENST00000339594.9;R1.12669.2;ENST00000404251.1	ENSG00000009954.11	E	BAZ1B	protein_coding	chr7:73476868-73478569:-
10.6632464306399	2.24167459645	0.0103466531827598	NA	NA	NA	Wang_FSHD	TRUE	FALSE	ENST00000340181.9;ENST00000373737.8;ENST00000373738.4;ENST00000538992.3;ENST00000615781.4;ENST00000620358.4	ENSG00000010030.14	E	ETV7	protein_coding	chr6:36366195-36366762:-
1.08533057987494	3.43762382960815	0.0344095356271186	NA	NA	NA	Wang_FSHD	TRUE	FALSE	ENST00000543431.6;ENST00000539701.5;ENST00000539309.5;ENST00000538520.5;ENST00000540757.6;ENST00000536157.5;ENST00000542905.1;ENST00000010132.6;ENST00000536645.1	ENSG00000010219.14	E	DYRK4	protein_coding	chr12:4590385-4590440:+
1.08000851738554	3.38679001789559	0.036819192980841	NA	NA	NA	Wang_FSHD	TRUE	FALSE	ENST00000539701.5;ENST00000539309.5	ENSG00000010219.14	E	DYRK4	protein_coding	chr12:4590757-4591159:+
1.21771200637718	3.56255813123527	0.0272057348725753	NA	NA	NA	Wang_FSHD	TRUE	FALSE	ENST00000543431.6;ENST00000540757.6;ENST00000536157.5;ENST00000542905.1;ENST00000010132.6;ENST00000536645.1	ENSG00000010219.14	E	DYRK4	protein_coding	chr12:4591161-4591298:+
0.764686024626559	3.9169049106646	0.0407762886947508	NA	NA	NA	Wang_FSHD	TRUE	FALSE	ENST00000543431.6;ENST00000540757.6;ENST00000536157.5;ENST00000010132.6	ENSG00000010219.14	E	DYRK4	protein_coding	chr12:4593002-4593165:+
0.855779649974051	18.070748500533	0.00482001578127372	NA	NA	NA	Wang_FSHD	TRUE	FALSE	ENST00000543431.6;ENST00000540757.6;ENST00000536157.5;ENST00000010132.6	ENSG00000010219.14	E	DYRK4	protein_coding	chr12:4596589-4596729:+
1.03820148399415	18.2713000884346	0.00352257297049143	NA	NA	NA	Wang_FSHD	TRUE	FALSE	ENST00000543431.6;ENST00000540757.6;ENST00000010132.6	ENSG00000010219.14	E	DYRK4	protein_coding	chr12:4599028-4599166:+
0.873293477991016	17.9265223889247	0.0268993398227008	NA	NA	NA	Wang_FSHD	TRUE	FALSE	ENST00000543431.6;ENST00000540757.6;ENST00000010132.6;ENST00000540644.1	ENSG00000010219.14	E	DYRK4	protein_coding	chr12:4599707-4599788:+
177.529991102532	-0.276757808211137	0.00240511843804969	NA	NA	NA	Wang_FSHD	TRUE	FALSE	ENST00000321233.10;ENST00000394670.9;ENST00000342555.10;ENST00000577908.5;ENST00000581531.5;ENST00000584696.1	ENSG00000010244.19	E	ZNF207	protein_coding	chr17:32366677-32366757:+
25.5214068510189	0.506380709269654	0.0315247537415415	NA	NA	NA	Wang_FSHD	TRUE	FALSE	ENST00000460105.1	ENSG00000010256.12	E	UQCRC1	protein_coding	chr3:48603644:-
325.245896854097	-0.488555797888718	0.00206232744080006	NA	NA	NA	Wang_FSHD	TRUE	FALSE	ENST00000471189.6;ENST00000203407.6;ENST00000714195.1;ENST00000714196.1;ENST00000714197.1;ENST00000714198.1;ENST00000412343.6;ENST00000714199.1;ENST00000714200.1;ENST00000467690.5;ENST00000463708.1;ENST00000714201.1;ENST00000714202.1;ENST00000493806.1	ENSG00000010256.12	E	UQCRC1	protein_coding	chr3:48609627-48609631:-
1.41386983733334	-4.35702199578959	0.00216204266834665	NA	NA	NA	Wang_FSHD	TRUE	FALSE	ENST00000009041.12	ENSG00000010270.14	E	STARD3NL	protein_coding	chr7:38178245-38178262:+
91.1985649070636	0.664872652972358	0.038782489960219	NA	NA	NA	Wang_FSHD	TRUE	FALSE	ENST00000382518.6;ENST00000538834.6;ENST00000610354.5;ENST00000677718.1;ENST00000677585.1;ENST00000679331.1;ENST00000677318.1;ENST00000677572.1;ENST00000382519.9;ENST00000546073.6;ENST00000009180.10;ENST00000536586.7	ENSG00000010278.15	E	CD9	protein_coding	chr12:6200422-6200435:+
289.523793793495	0.579709242809816	0.0354818981155329	NA	NA	NA	Wang_FSHD	TRUE	FALSE	ENST00000382518.6;ENST00000538834.6;ENST00000610354.5;ENST00000677718.1;ENST00000677585.1;ENST00000679331.1;ENST00000677318.1;ENST00000677572.1;ENST00000382519.9;ENST00000546073.6;ENST00000009180.10;ENST00000536586.7;ENST00000538418.1	ENSG00000010278.15	E	CD9	protein_coding	chr12:6200436-6200565:+
4.72915601846049	-3.20424958633501	6.59122166254645e-08	NA	NA	NA	Wang_FSHD	TRUE	FALSE	ENST00000676764.1	ENSG00000010278.15	E	CD9	protein_coding	chr12:6226302-6226327:+
7.8630543039685	-3.07090294928515	1.22521041208727e-06	NA	NA	NA	Wang_FSHD	TRUE	FALSE	ENST00000676764.1;ENST00000646407.1	ENSG00000010278.15	E	CD9	protein_coding	chr12:6226328-6226360:+
4.80164377334542	-2.3414374191728	0.0329430654854644	NA	NA	NA	Wang_FSHD	TRUE	FALSE	ENST00000676764.1	ENSG00000010278.15	E	CD9	protein_coding	chr12:6226361-6226440:+
564.861054061334	-0.123395063575538	0.0418449531492482	NA	NA	NA	Wang_FSHD	TRUE	FALSE	ENST00000382518.6;ENST00000642746.1;ENST00000538834.6;ENST00000645368.1;ENST00000610354.5;ENST00000677718.1;ENST00000677585.1;ENST00000679331.1;ENST00000677318.1;ENST00000677572.1;ENST00000382519.9;ENST00000009180.10;ENST00000536586.7;ENST00000645565.1;ENST00000678719.1;ENST00000382515.7;ENST00000676788.1;ENST00000481267.6;ENST00000676764.1;ENST00000646407.1;ENST00000540891.1;ENST00000676638.1	ENSG00000010278.15	E	CD9	protein_coding	chr12:6235476-6235565:+
1492.02145632249	0.252679750147424	0.0200634678026939	NA	NA	NA	Wang_FSHD	FALSE	FALSE	ENST00000490003.5;ENST00000466007.1;ENST00000426666.5;ENST00000310417.9;ENST00000441594.6;ENST00000479631.5	ENSG00000010282.15	E	HHATL	protein_coding	chr3:42692663-42692875:-
976.155107915853	0.230637367409477	0.0414053519742339	NA	NA	NA	Wang_FSHD	TRUE	FALSE	ENST00000490003.5;ENST00000466007.1;ENST00000426666.5;ENST00000310417.9;ENST00000441594.6	ENSG00000010282.15	E	HHATL	protein_coding	chr3:42693077-42693099:-
1367.53643437866	0.215228467677948	0.0174588630189696	NA	NA	NA	Wang_FSHD	TRUE	FALSE	ENST00000490003.5;ENST00000466007.1;ENST00000426666.5;ENST00000310417.9;ENST00000441594.6;ENST00000480939.1	ENSG00000010282.15	E	HHATL	protein_coding	chr3:42693100-42693189:-
860.305060746573	0.199322051905611	0.00371796858415542	NA	NA	NA	Wang_FSHD	TRUE	FALSE	ENST00000490003.5;ENST00000466007.1;ENST00000310417.9;ENST00000441594.6;ENST00000480939.1	ENSG00000010282.15	E	HHATL	protein_coding	chr3:42693190-42693218:-
3.2271067787864	-1.91382987214407	0.00360391539636955	NA	NA	NA	Wang_FSHD	TRUE	FALSE	ENST00000541399.1	ENSG00000010292.13	E	NCAPD2	protein_coding	chr12:6493356-6493386:+
5.11050712332445	-1.54688784201854	0.0146611186671668	NA	NA	NA	Wang_FSHD	TRUE	FALSE	ENST00000541399.1;ENST00000539714.5	ENSG00000010292.13	E	NCAPD2	protein_coding	chr12:6493387-6493400:+
23.1052784565555	-0.549400420802621	0.0206217334624387	NA	NA	NA	Wang_FSHD	TRUE	FALSE	ENST00000382457.8;ENST00000539084.5;ENST00000315579.10;ENST00000545732.1	ENSG00000010292.13	E	NCAPD2	protein_coding	chr12:6514464-6514587:+
40.7537031676999	0.744879667503713	0.00970537904566158	NA	NA	NA	Wang_FSHD	TRUE	FALSE	ENST00000539084.5;ENST00000315579.10	ENSG00000010292.13	E	NCAPD2	protein_coding	chr12:6530731-6530817:+
67.2277577444733	0.676046448036496	0.0468533450035835	NA	NA	NA	Wang_FSHD	TRUE	FALSE	ENST00000539084.5;ENST00000315579.10	ENSG00000010292.13	E	NCAPD2	protein_coding	chr12:6530921-6531076:+
759.892405960797	0.332828139228589	0.0381357844575992	NA	NA	NA	Wang_FSHD	TRUE	FALSE	ENST00000472558.6;ENST00000471408.5;ENST00000465801.5;R1.18924.3;R1.18924.6;ENST00000336604.8;ENST00000396840.6;ENST00000487279.6;ENST00000619571.5;ENST00000356896.8;ENST00000488007.5;ENST00000396830.2	ENSG00000010295.20	E	IFFO1	protein_coding	chr12:6539607-6540588:-
147.191263615875	-0.477426176300534	8.19677976276e-06	NA	NA	NA	Wang_FSHD	TRUE	FALSE	ENST00000336604.8;ENST00000396840.6;ENST00000487279.6;ENST00000619571.5;ENST00000356896.8;ENST00000488007.5	ENSG00000010295.20	E	IFFO1	protein_coding	chr12:6555257-6556042:-
5.72856301692519	1.09909170151954	0.0271184692963804	NA	NA	NA	Wang_FSHD	TRUE	FALSE	ENST00000327906.8;ENST00000347025.6;ENST00000614886.4;ENST00000472337.5;ENST00000461861.5;ENST00000498509.2	ENSG00000010318.22	E	PHF7	protein_coding	chr3:52420311-52420435:+
4.55326575782932	1.38519839388991	0.0441573324355325	NA	NA	NA	Wang_FSHD	TRUE	FALSE	ENST00000327906.8;ENST00000347025.6;ENST00000614886.4;ENST00000472337.5;ENST00000461861.5;ENST00000498509.2	ENSG00000010318.22	E	PHF7	protein_coding	chr3:52420903-52420991:+
2.7144443863016	2.28853777275767	0.0187899157963488	NA	NA	NA	Wang_FSHD	TRUE	FALSE	ENST00000327906.8;ENST00000347025.6;ENST00000614886.4;ENST00000498509.2	ENSG00000010318.22	E	PHF7	protein_coding	chr3:52422858-52422881:+
8.44683055912121	2.02919405406682	0.000313816354124097	NA	NA	NA	Wang_FSHD	TRUE	FALSE	ENST00000327906.8;ENST00000347025.6;ENST00000614886.4;ENST00000461861.5;ENST00000498509.2;ENST00000465863.1	ENSG00000010318.22	E	PHF7	protein_coding	chr3:52423091-52423283:+
7.95441819911575	1.47826610050736	0.0126923018230024	NA	NA	NA	Wang_FSHD	TRUE	FALSE	ENST00000327906.8;ENST00000347025.6;ENST00000614886.4;ENST00000461861.5;ENST00000465863.1	ENSG00000010318.22	E	PHF7	protein_coding	chr3:52423284-52423406:+
2.71780814381814	-1.88064362255169	0.00477034057848264	NA	NA	NA	Wang_FSHD	TRUE	FALSE	ENST00000231721.7	ENSG00000010319.7	E	SEMA3G	protein_coding	chr3:52445086-52445103:-
46.0349614278749	-0.314894326317251	0.0381060618516057	NA	NA	NA	Wang_FSHD	TRUE	FALSE	ENST00000479054.5;ENST00000345716.9;ENST00000488380.5;ENST00000420808.2;ENST00000489895.5;ENST00000488157.5;ENST00000490425.1;R1.6028.4	ENSG00000010322.16	E	NISCH	protein_coding	chr3:52472303-52472373:+
52.8203318505986	-0.602735102865031	0.0491763718560894	NA	NA	NA	Wang_FSHD	TRUE	FALSE	ENST00000479054.5;ENST00000345716.9;ENST00000488380.5;ENST00000420808.2;ENST00000489895.5;ENST00000490425.1;ENST00000464280.5;ENST00000481211.1	ENSG00000010322.16	E	NISCH	protein_coding	chr3:52476447-52476492:+
74.25245349665	-0.4260732040679	0.0256609116812333	NA	NA	NA	Wang_FSHD	TRUE	FALSE	ENST00000479054.5;ENST00000345716.9;ENST00000488380.5;ENST00000420808.2;ENST00000489895.5;ENST00000464280.5;ENST00000481211.1	ENSG00000010322.16	E	NISCH	protein_coding	chr3:52476493-52476599:+
60.9059607854007	-0.534761734954095	0.00418330883199008	NA	NA	NA	Wang_FSHD	TRUE	FALSE	ENST00000479054.5;ENST00000345716.9;ENST00000488380.5;ENST00000420808.2;ENST00000489895.5;R1.6028.4;ENST00000464280.5;ENST00000481211.1	ENSG00000010322.16	E	NISCH	protein_coding	chr3:52477574-52477642:+
94.4842415476429	-0.713646079698623	0.00166833575954752	NA	NA	NA	Wang_FSHD	TRUE	FALSE	ENST00000479054.5;ENST00000345716.9;ENST00000488380.5;ENST00000420808.2;ENST00000489895.5;R1.6028.4;ENST00000464280.5;ENST00000481211.1	ENSG00000010322.16	E	NISCH	protein_coding	chr3:52478097-52478220:+
62.6973172557909	-0.758236469627095	0.00119780001540777	NA	NA	NA	Wang_FSHD	TRUE	FALSE	ENST00000479054.5;ENST00000345716.9;ENST00000488380.5;ENST00000420808.2;ENST00000489895.5;R1.6028.4;ENST00000464280.5;ENST00000481211.1;ENST00000474188.1	ENSG00000010322.16	E	NISCH	protein_coding	chr3:52478221-52478282:+
85.1576069276289	-0.502293147042605	0.00291112629086478	NA	NA	NA	Wang_FSHD	TRUE	FALSE	ENST00000479054.5;ENST00000345716.9;ENST00000488380.5;ENST00000420808.2;ENST00000489895.5;ENST00000464280.5;ENST00000474188.1	ENSG00000010322.16	E	NISCH	protein_coding	chr3:52478449-52478577:+
65.384560984796	-0.373120523452751	0.0244260493380959	NA	NA	NA	Wang_FSHD	TRUE	FALSE	ENST00000479054.5;ENST00000345716.9;ENST00000488380.5;ENST00000420808.2;ENST00000489895.5;ENST00000474188.1	ENSG00000010322.16	E	NISCH	protein_coding	chr3:52479749-52479862:+
54.0415885700849	-0.382594024661391	0.0297108908540308	NA	NA	NA	Wang_FSHD	TRUE	FALSE	ENST00000479054.5;ENST00000345716.9;ENST00000488380.5;ENST00000420808.2;ENST00000489895.5;ENST00000474188.1;ENST00000485765.5	ENSG00000010322.16	E	NISCH	protein_coding	chr3:52480184-52480276:+
70.3993739186824	-0.500705444483068	0.00993717482257003	NA	NA	NA	Wang_FSHD	TRUE	FALSE	ENST00000488380.5;ENST00000420808.2;ENST00000489895.5;ENST00000485765.5	ENSG00000010322.16	E	NISCH	protein_coding	chr3:52480879-52481037:+
224.292936663213	-0.195727645374471	0.00407939267134952	NA	NA	NA	Wang_FSHD	TRUE	FALSE	ENST00000488380.5;ENST00000420808.2	ENSG00000010322.16	E	NISCH	protein_coding	chr3:52481110-52481910:+
122.951471712328	0.565026218869957	0.0272894583500711	NA	NA	NA	Wang_FSHD	TRUE	FALSE	ENST00000479054.5;ENST00000345716.9;ENST00000489895.5;ENST00000467594.1	ENSG00000010322.16	E	NISCH	protein_coding	chr3:52490705-52490833:+
758.050880038015	0.65105374128475	0.0279449265517907	NA	NA	NA	Wang_FSHD	TRUE	FALSE	ENST00000479054.5;ENST00000345716.9;ENST00000489895.5	ENSG00000010322.16	E	NISCH	protein_coding	chr3:52491872-52493068:+
6.60102986604151	-1.46083005372322	0.0110006957851029	NA	NA	NA	Wang_FSHD	TRUE	FALSE	ENST00000479355.1	ENSG00000010327.10	E	STAB1	protein_coding	chr3:52501303-52501630:+
18.5171587716419	-0.859418986457691	0.0361064558198135	NA	NA	NA	Wang_FSHD	TRUE	FALSE	ENST00000321725.10;ENST00000481607.1	ENSG00000010327.10	E	STAB1	protein_coding	chr3:52502159-52502228:+
81.5303869580529	0.907571906398685	2.41047729377152e-08	NA	NA	NA	Wang_FSHD	TRUE	FALSE	ENST00000313777.9	ENSG00000010361.14	E	FUZ	protein_coding	chr19:49806866-49806868:-
84.0451351795521	0.931441715017405	7.61406632502155e-09	NA	NA	NA	Wang_FSHD	TRUE	FALSE	ENST00000313777.9;ENST00000525130.5	ENSG00000010361.14	E	FUZ	protein_coding	chr19:49806869-49806884:-
68.055510541388	1.03914118175241	1.34026983921924e-11	NA	NA	NA	Wang_FSHD	TRUE	FALSE	ENST00000313777.9;ENST00000525130.5;ENST00000529634.2	ENSG00000010361.14	E	FUZ	protein_coding	chr19:49806885-49806889:-
62.1212288092343	0.975334082037214	3.01462337578376e-12	NA	NA	NA	Wang_FSHD	TRUE	FALSE	ENST00000313777.9;ENST00000525130.5;ENST00000529634.2;ENST00000528094.5;ENST00000533418.5	ENSG00000010361.14	E	FUZ	protein_coding	chr19:49806890-49806892:-
70.2399642575456	0.935994276292715	2.86328260354967e-15	NA	NA	NA	Wang_FSHD	TRUE	FALSE	ENST00000313777.9;ENST00000525130.5;ENST00000529634.2;ENST00000528094.5;ENST00000533418.5;ENST00000525370.5	ENSG00000010361.14	E	FUZ	protein_coding	chr19:49806893-49806919:-
144.523158595663	-0.537981538072371	1.39999564665022e-06	NA	NA	NA	Wang_FSHD	TRUE	FALSE	ENST00000313777.9;ENST00000525130.5;ENST00000529634.2;ENST00000528094.5;ENST00000533418.5;ENST00000525370.5;ENST00000377092.8;ENST00000534138.1	ENSG00000010361.14	E	FUZ	protein_coding	chr19:49808414-49808488:-
112.310780539377	-0.507927242428843	0.000155480972304931	NA	NA	NA	Wang_FSHD	TRUE	FALSE	ENST00000313777.9;ENST00000525130.5;ENST00000529634.2;ENST00000528094.5;ENST00000533418.5;ENST00000525370.5;ENST00000377092.8;ENST00000534138.1	ENSG00000010361.14	E	FUZ	protein_coding	chr19:49808574-49808618:-
78.1334829106889	-0.463405112415244	0.00115783808152612	NA	NA	NA	Wang_FSHD	TRUE	FALSE	ENST00000313777.9;ENST00000525130.5;ENST00000529634.2;ENST00000528094.5;ENST00000533418.5;ENST00000525370.5;ENST00000377092.8;ENST00000534138.1;ENST00000527973.1	ENSG00000010361.14	E	FUZ	protein_coding	chr19:49808619-49808638:-
109.711792518939	-0.409629692650504	0.0228249796678309	NA	NA	NA	Wang_FSHD	TRUE	FALSE	ENST00000313777.9;ENST00000525130.5;ENST00000528094.5;ENST00000533418.5;ENST00000525370.5;ENST00000377092.8;ENST00000534138.1;ENST00000527973.1	ENSG00000010361.14	E	FUZ	protein_coding	chr19:49808717-49808823:-
115.874421042741	-0.63771333666389	1.53672041703739e-05	NA	NA	NA	Wang_FSHD	TRUE	FALSE	ENST00000313777.9;ENST00000525130.5;ENST00000528094.5;ENST00000533418.5;ENST00000525370.5;ENST00000377092.8;ENST00000527973.1	ENSG00000010361.14	E	FUZ	protein_coding	chr19:49809163-49809258:-
95.4012528416308	-0.69921771553336	0.00231337503820167	NA	NA	NA	Wang_FSHD	TRUE	FALSE	ENST00000313777.9;ENST00000525130.5;ENST00000528094.5;ENST00000533418.5;ENST00000525370.5;ENST00000377092.8;ENST00000527973.1	ENSG00000010361.14	E	FUZ	protein_coding	chr19:49809378-49809394:-
175.056262458794	-0.545528905578079	0.00269492991289827	NA	NA	NA	Wang_FSHD	TRUE	FALSE	ENST00000313777.9;ENST00000525130.5;ENST00000528094.5;ENST00000533418.5;ENST00000525370.5;ENST00000377092.8;ENST00000527973.1;ENST00000528043.5	ENSG00000010361.14	E	FUZ	protein_coding	chr19:49809395-49809575:-
31.1744361875511	-0.902883910120416	0.00097856244832376	NA	NA	NA	Wang_FSHD	TRUE	FALSE	ENST00000527973.1	ENSG00000010361.14	E	FUZ	protein_coding	chr19:49809714-49809865:-
43.3609442406051	0.376268731593385	0.0389189471323772	NA	NA	NA	Wang_FSHD	TRUE	FALSE	ENST00000313777.9;ENST00000533418.5;ENST00000377092.8;ENST00000528043.5;ENST00000531017.5;R1.28047.7;ENST00000527585.5;ENST00000534008.5;ENST00000529302.1;ENST00000525800.5;ENST00000527111.2	ENSG00000010361.14	E	FUZ	protein_coding	chr19:49812251-49812279:-
2.22840998857271	2.05735831564756	0.0114980422494008	NA	NA	NA	Wang_FSHD	TRUE	FALSE	ENST00000445055.6;ENST00000343164.9	ENSG00000010379.16	E	SLC6A13	protein_coding	chr12:221376-221546:-
4.20720763647343	NA	0.00460794599324508	NA	NA	NA	Wang_FSHD	TRUE	FALSE	ENST00000370441.8;ENST00000466323.5	ENSG00000010404.18	E	IDS	protein_coding	chrX:149487131-149487159:-
1.95870705742715	-1.94945077466358	0.0483341191811933	NA	NA	NA	Wang_FSHD	TRUE	FALSE	ENST00000544344.5;ENST00000538827.5;ENST00000543755.1	ENSG00000010610.10	E	CD4	protein_coding	chr12:6814301-6814463:+
11.3519826324248	1.55888499308272	0.0355766116367341	NA	NA	NA	Wang_FSHD	TRUE	FALSE	ENST00000695614.1;ENST00000695615.1;ENST00000695616.1;ENST00000695617.1;ENST00000703407.1;ENST00000621635.4;ENST00000695618.1;ENST00000695619.1;ENST00000308731.8;ENST00000695620.1;ENST00000695621.1;ENST00000695622.1;ENST00000695623.1;ENST00000478995.2;ENST00000488970.2;ENST00000695624.1;ENST00000695625.1;ENST00000695626.1;ENST00000695627.1;ENST00000695628.1	ENSG00000010671.18	E	BTK	protein_coding	chrX:101349803:-
5.74059279477996	2.36006675554834	0.0109314278593346	NA	NA	NA	Wang_FSHD	TRUE	FALSE	ENST00000695614.1;ENST00000695615.1;ENST00000695616.1;ENST00000695617.1;ENST00000703407.1;ENST00000621635.4;ENST00000695618.1;ENST00000695619.1;ENST00000308731.8;ENST00000695620.1;ENST00000695621.1;ENST00000695622.1;ENST00000695623.1;ENST00000478995.2;ENST00000488970.2;ENST00000695625.1;ENST00000695633.1;ENST00000464567.1	ENSG00000010671.18	E	BTK	protein_coding	chrX:101374536-101374585:-
5.57455511652767	3.93675438005145	0.000735451486184293	NA	NA	NA	Wang_FSHD	TRUE	FALSE	ENST00000695614.1;ENST00000695615.1;ENST00000695616.1;ENST00000695617.1;ENST00000703407.1;ENST00000621635.4;ENST00000695618.1;ENST00000695619.1;ENST00000308731.8;ENST00000695620.1;ENST00000695621.1;ENST00000695622.1;ENST00000695623.1;ENST00000478995.2;ENST00000488970.2;ENST00000695625.1;ENST00000695633.1;ENST00000464567.1;ENST00000695643.1	ENSG00000010671.18	E	BTK	protein_coding	chrX:101374586-101374627:-
1.32828162340432	-2.89738510165164	0.0029638981904141	NA	NA	NA	Wang_FSHD	TRUE	FALSE	ENST00000714173.1	ENSG00000010704.20	E	HFE	protein_coding	chr6:26087517-26087663:+
2.02658733335324	-2.454378460154	0.0364834825412249	NA	NA	NA	Wang_FSHD	TRUE	FALSE	ENST00000714173.1	ENSG00000010704.20	E	HFE	protein_coding	chr6:26087824-26088224:+
12.4407646591612	-1.04556103962334	0.0419546883374895	NA	NA	NA	Wang_FSHD	TRUE	FALSE	ENST00000714164.1;ENST00000714172.1;ENST00000357618.10	ENSG00000010704.20	E	HFE	protein_coding	chr6:26096830-26097781:+
2.41917456955634	-2.09172236634206	0.0461263009904761	NA	NA	NA	Wang_FSHD	TRUE	FALSE	ENST00000695337.1	ENSG00000010803.17	E	SCMH1	protein_coding	chr1:41034049-41034102:-
189.093338080624	-0.135435125414729	0.042484583448019	NA	NA	NA	Wang_FSHD	TRUE	FALSE	ENST00000326197.11;ENST00000372595.5;ENST00000337495.9;ENST00000372596.5;ENST00000372597.5;ENST00000695335.1;R1.775.5;R1.775.6;R1.775.7;R1.775.8;ENST00000695336.1;ENST00000695337.1	ENSG00000010803.17	E	SCMH1	protein_coding	chr1:41113283-41113526:-
89.0188289025714	-0.589954800334301	0.0355632891659752	NA	NA	NA	Wang_FSHD	TRUE	FALSE	ENST00000326197.11;ENST00000372596.5;ENST00000372597.5;R1.775.6;R1.775.7;R1.775.8;ENST00000456518.3;ENST00000695337.1	ENSG00000010803.17	E	SCMH1	protein_coding	chr1:41159725-41159868:-
54.5084245949822	-0.576558575938647	0.0469593762149961	NA	NA	NA	Wang_FSHD	TRUE	FALSE	ENST00000326197.11;ENST00000372596.5;ENST00000372597.5;R1.775.6;R1.775.7;R1.775.8	ENSG00000010803.17	E	SCMH1	protein_coding	chr1:41159872-41159933:-
0.819086477556926	-4.77515240471795	4.29021523522931e-06	NA	NA	NA	Wang_FSHD	TRUE	FALSE	ENST00000469112.5	ENSG00000010932.17	E	FMO1	protein_coding	chr1:171270577-171270745:+
15.3281199466595	1.85392856538372	6.53582459957305e-05	NA	NA	NA	Wang_FSHD	FALSE	FALSE	ENST00000393196.8;ENST00000487481.1;ENST00000336097.7;ENST00000480143.5;ENST00000512768.1;ENST00000511355.5;ENST00000393193.6	ENSG00000011052.21	E	NME1-NME2	protein_coding	chr17:51153590-51153596:+
19.0499213987473	1.55044392262499	0.000301957224404968	NA	NA	NA	Wang_FSHD	FALSE	FALSE	ENST00000393196.8;ENST00000487481.1;ENST00000336097.7;ENST00000480143.5;ENST00000512768.1;ENST00000511355.5;ENST00000393193.6;ENST00000475573.5	ENSG00000011052.21	E	NME1-NME2	protein_coding	chr17:51153597-51153603:+
49.5242674690714	1.26419166574407	0.000706801333607498	NA	NA	NA	Wang_FSHD	FALSE	FALSE	ENST00000393196.8;ENST00000487481.1;ENST00000336097.7;ENST00000480143.5;ENST00000512768.1;ENST00000511355.5;ENST00000393193.6;ENST00000475573.5;ENST00000376392.10	ENSG00000011052.21	E	NME1-NME2	protein_coding	chr17:51153604-51153635:+
63.560590454713	1.10832340564669	0.00349286443847442	NA	NA	NA	Wang_FSHD	FALSE	FALSE	ENST00000393196.8;ENST00000487481.1;ENST00000336097.7;ENST00000480143.5;ENST00000512768.1;ENST00000511355.5;ENST00000393193.6;ENST00000475573.5;ENST00000376392.10;ENST00000555572.1	ENSG00000011052.21	E	NME1-NME2	protein_coding	chr17:51153636-51153662:+
148.76648839139	1.05881663511107	2.85098775262369e-05	NA	NA	NA	Wang_FSHD	FALSE	FALSE	ENST00000393196.8;ENST00000487481.1;ENST00000336097.7;ENST00000480143.5;ENST00000512768.1;ENST00000511355.5;ENST00000393193.6;ENST00000475573.5;ENST00000376392.10;ENST00000555572.1;ENST00000013034.3;ENST00000456492.1;ENST00000465188.1	ENSG00000011052.21	E	NME1-NME2	protein_coding	chr17:51155651-51155759:+
79.8489590110269	1.03798462200598	5.77629052708949e-07	NA	NA	NA	Wang_FSHD	FALSE	FALSE	ENST00000393196.8;ENST00000487481.1;ENST00000336097.7;ENST00000480143.5;ENST00000512768.1;ENST00000511355.5;ENST00000393193.6;ENST00000475573.5;ENST00000376392.10;ENST00000555572.1;ENST00000013034.3;ENST00000465188.1	ENSG00000011052.21	E	NME1-NME2	protein_coding	chr17:51155760-51155780:+
164.529527038833	1.00381321266344	7.51539238897029e-07	NA	NA	NA	Wang_FSHD	FALSE	FALSE	ENST00000393196.8;ENST00000336097.7;ENST00000480143.5;ENST00000512768.1;ENST00000511355.5;ENST00000393193.6;ENST00000475573.5;ENST00000376392.10;ENST00000555572.1;ENST00000013034.3	ENSG00000011052.21	E	NME1-NME2	protein_coding	chr17:51159980-51160081:+
207.183814431597	1.04757435916765	1.13150726866551e-05	NA	NA	NA	Wang_FSHD	FALSE	FALSE	ENST00000393196.8;ENST00000336097.7;ENST00000480143.5;ENST00000511355.5;ENST00000393193.6;ENST00000475573.5;ENST00000376392.10;ENST00000555572.1;ENST00000013034.3	ENSG00000011052.21	E	NME1-NME2	protein_coding	chr17:51161160-51161272:+
2557.43421854068	-0.0951040598850419	0.00124451120167423	NA	NA	NA	Wang_FSHD	FALSE	FALSE	ENST00000393193.6;ENST00000555572.1;ENST00000514264.6;ENST00000513177.5;ENST00000512737.6;ENST00000503064.5;ENST00000393190.4;ENST00000570801.1;ENST00000573262.1	ENSG00000011052.21	E	NME1-NME2	protein_coding	chr17:51169937-51170049:+
2.4956977351842	23.3555989106789	7.41515241456655e-05	NA	NA	NA	Wang_FSHD	TRUE	FALSE	ENST00000230671.7	ENSG00000011083.9	E	SLC6A7	protein_coding	chr5:150209534-150211063:+
84.6106953171781	0.522415041451467	0.00265789066290683	NA	NA	NA	Wang_FSHD	TRUE	FALSE	ENST00000593845.5;ENST00000680865.1;ENST00000680957.1;ENST00000681405.1;ENST00000680323.1;ENST00000680774.1;ENST00000681744.1;ENST00000595087.6;ENST00000596750.2	ENSG00000011243.19	E	AKAP8L	protein_coding	chr19:15398767-15399301:-
72.8137482768433	0.704597396776135	0.000161537366160127	NA	NA	NA	Wang_FSHD	TRUE	FALSE	ENST00000680703.1;ENST00000680957.1;ENST00000681405.1;ENST00000680103.1;ENST00000680302.1;ENST00000680323.1;ENST00000680774.1;ENST00000595087.6	ENSG00000011243.19	E	AKAP8L	protein_coding	chr19:15399411-15399831:-
32.1166999110187	0.850987668129892	0.00277754949666747	NA	NA	NA	Wang_FSHD	TRUE	FALSE	ENST00000680017.1;ENST00000680703.1;ENST00000680957.1;ENST00000681405.1;ENST00000680103.1;ENST00000680302.1;ENST00000680323.1;ENST00000680642.1;ENST00000680774.1;ENST00000595087.6	ENSG00000011243.19	E	AKAP8L	protein_coding	chr19:15399832-15399934:-
21.701980355547	0.730339785676598	0.0172737678603899	NA	NA	NA	Wang_FSHD	TRUE	FALSE	ENST00000680017.1;ENST00000680703.1;ENST00000680957.1;ENST00000681405.1;ENST00000680103.1;ENST00000680302.1;ENST00000680323.1;ENST00000680642.1;ENST00000680774.1;ENST00000595087.6;ENST00000594893.5	ENSG00000011243.19	E	AKAP8L	protein_coding	chr19:15399935-15399984:-
46.33671797584	0.658864291430919	0.0352438878211173	NA	NA	NA	Wang_FSHD	TRUE	FALSE	ENST00000680703.1;ENST00000681405.1;ENST00000680103.1;ENST00000680302.1;ENST00000680323.1;ENST00000680774.1;ENST00000594893.5	ENSG00000011243.19	E	AKAP8L	protein_coding	chr19:15399985-15400294:-
103.755326870678	-0.34986311301884	0.0471431926216477	NA	NA	NA	Wang_FSHD	TRUE	FALSE	ENST00000397410.10;ENST00000609519.5;ENST00000599137.6;ENST00000595465.6;ENST00000679638.1;ENST00000594594.6;ENST00000593845.5;ENST00000681170.1;ENST00000596213.6;ENST00000680649.1;ENST00000595879.6;ENST00000680017.1;ENST00000680703.1;ENST00000680363.1;ENST00000680865.1;ENST00000680957.1;ENST00000681405.1;ENST00000679634.1;ENST00000680103.1;ENST00000680302.1;ENST00000680303.1;ENST00000680323.1;ENST00000680642.1;ENST00000680774.1;ENST00000680803.1;ENST00000681459.1;ENST00000681744.1;ENST00000595087.6;ENST00000600065.6;ENST00000596750.2;ENST00000594893.5	ENSG00000011243.19	E	AKAP8L	protein_coding	chr19:15400295-15400352:-
85.1129888596442	-0.311003301791638	0.0305087064269738	NA	NA	NA	Wang_FSHD	TRUE	FALSE	ENST00000397410.10;ENST00000609519.5;ENST00000599137.6;ENST00000595465.6;ENST00000679638.1;ENST00000594594.6;ENST00000593845.5;ENST00000681170.1;ENST00000596213.6;ENST00000680649.1;ENST00000595879.6;ENST00000680017.1;ENST00000680703.1;ENST00000680363.1;ENST00000680865.1;ENST00000680957.1;ENST00000681405.1;ENST00000679634.1;ENST00000680103.1;ENST00000680302.1;ENST00000680303.1;ENST00000680323.1;ENST00000680642.1;ENST00000680774.1;ENST00000680803.1;ENST00000681459.1;ENST00000681744.1;ENST00000595087.6;ENST00000600065.6;ENST00000594893.5;ENST00000599488.5;ENST00000597994.5;ENST00000596195.5;ENST00000600247.5;ENST00000595067.1	ENSG00000011243.19	E	AKAP8L	protein_coding	chr19:15401540-15401603:-
108.668925743628	-0.303806226823931	0.0042072998772584	NA	NA	NA	Wang_FSHD	TRUE	FALSE	ENST00000397410.10;ENST00000609519.5;ENST00000599137.6;ENST00000679638.1;ENST00000594594.6;ENST00000593845.5;ENST00000681170.1;ENST00000596213.6;ENST00000680649.1;ENST00000595879.6;ENST00000680017.1;ENST00000680703.1;ENST00000680865.1;ENST00000680957.1;ENST00000681405.1;ENST00000679634.1;ENST00000680103.1;ENST00000680302.1;ENST00000680303.1;ENST00000680323.1;ENST00000680642.1;ENST00000680774.1;ENST00000680803.1;ENST00000681459.1;ENST00000681744.1;ENST00000595087.6;ENST00000600065.6;ENST00000594893.5;ENST00000595136.5;ENST00000599488.5;ENST00000597994.5;ENST00000596195.5;ENST00000600247.5;ENST00000595067.1;ENST00000601147.2	ENSG00000011243.19	E	AKAP8L	protein_coding	chr19:15403475-15403555:-
50.0126216280434	-0.549942409575778	0.023318300303505	NA	NA	NA	Wang_FSHD	TRUE	FALSE	ENST00000397410.10;ENST00000679638.1;ENST00000594594.6;ENST00000593845.5;ENST00000681170.1;ENST00000596213.6;ENST00000595879.6;ENST00000680017.1;ENST00000680703.1;ENST00000679634.1;ENST00000680103.1;ENST00000680302.1;ENST00000680303.1;ENST00000680323.1;ENST00000680642.1;ENST00000680774.1;ENST00000680803.1;ENST00000681459.1;ENST00000681744.1;ENST00000600065.6;ENST00000594893.5;ENST00000596195.5;ENST00000600247.5;ENST00000595067.1;ENST00000601147.2	ENSG00000011243.19	E	AKAP8L	protein_coding	chr19:15403653-15403657:-
91.1315527496166	-0.522953876701582	0.0249864475361337	NA	NA	NA	Wang_FSHD	TRUE	FALSE	ENST00000397410.10;ENST00000609519.5;ENST00000595465.6;ENST00000679638.1;ENST00000594594.6;ENST00000593845.5;ENST00000681170.1;ENST00000596213.6;ENST00000680649.1;ENST00000595879.6;ENST00000680017.1;ENST00000680703.1;ENST00000680865.1;ENST00000680957.1;ENST00000681405.1;ENST00000679634.1;ENST00000680103.1;ENST00000680302.1;ENST00000680303.1;ENST00000680323.1;ENST00000680642.1;ENST00000680774.1;ENST00000680803.1;ENST00000681459.1;ENST00000681744.1;ENST00000595087.6;ENST00000600065.6;ENST00000594893.5;ENST00000595136.5;ENST00000599488.5;ENST00000597994.5;ENST00000596195.5;ENST00000600247.5;ENST00000595067.1;ENST00000601147.2	ENSG00000011243.19	E	AKAP8L	protein_coding	chr19:15403658-15403715:-
13.5989781146046	NA	0.0251545622782859	NA	NA	NA	Wang_FSHD	TRUE	FALSE	ENST00000586178.6;ENST00000415868.5;R1.25636.3;ENST00000405860.7;ENST00000591270.1;ENST00000376381.3	ENSG00000011258.16	E	MBTD1	protein_coding	chr17:51206888-51207005:-
0.660829374750921	NA	0.0289414174758008	NA	NA	NA	Wang_FSHD	TRUE	FALSE	R1.25636.3;R1.25636.5	ENSG00000011258.16	E	MBTD1	protein_coding	chr17:51260164-51260184:-
34.6799974804797	-0.407598291281651	0.0320497836064708	NA	NA	NA	Wang_FSHD	TRUE	FALSE	ENST00000389902.8;ENST00000425013.6;ENST00000389900.8;ENST00000479541.1	ENSG00000011275.19	E	RNF216	protein_coding	chr7:5729530-5729596:-
34.9954361094974	-0.526375612745143	0.0313153457398519	NA	NA	NA	Wang_FSHD	TRUE	FALSE	ENST00000389902.8;ENST00000425013.6;ENST00000389900.8;R1.12089.3;ENST00000411812.1;ENST00000416985.5	ENSG00000011275.19	E	RNF216	protein_coding	chr7:5761011-5761087:-
32.8856776238464	-1.14083464566016	0.000448953363111322	NA	NA	NA	Wang_FSHD	TRUE	FALSE	ENST00000592804.2;ENST00000586944.5;ENST00000592113.5	ENSG00000011304.22	E	PTBP1	protein_coding	chr19:805570-805831:+
14.6031404691383	-1.03732566321571	0.00184496428347969	NA	NA	NA	Wang_FSHD	TRUE	FALSE	ENST00000592804.2;ENST00000677277.1;ENST00000676227.1;ENST00000586944.5;ENST00000592113.5	ENSG00000011304.22	E	PTBP1	protein_coding	chr19:805832-805902:+
11.6789682937187	-0.820640738968559	0.00542121851725651	NA	NA	NA	Wang_FSHD	TRUE	FALSE	ENST00000592804.2;ENST00000586944.5;ENST00000592113.5	ENSG00000011304.22	E	PTBP1	protein_coding	chr19:805903-806045:+
3.89913139180054	-1.56812386163621	0.0468260506996801	NA	NA	NA	Wang_FSHD	TRUE	FALSE	ENST00000592804.2;ENST00000586944.5	ENSG00000011304.22	E	PTBP1	protein_coding	chr19:806046-806055:+
27.4886403200605	-1.33195292137671	5.54954466925165e-05	NA	NA	NA	Wang_FSHD	TRUE	FALSE	ENST00000586944.5	ENSG00000011304.22	E	PTBP1	protein_coding	chr19:806056-806407:+
749.765112569979	0.529345479805732	0.0246769086460572	NA	NA	NA	Wang_FSHD	TRUE	FALSE	ENST00000635647.1;ENST00000627714.2;ENST00000677277.1;ENST00000676227.1;ENST00000349038.8;ENST00000356948.11;ENST00000394601.8;ENST00000679114.1;ENST00000350092.8	ENSG00000011304.22	E	PTBP1	protein_coding	chr19:811290-812222:+
2.47717854548831	-1.78656433455807	0.015458721465859	NA	NA	NA	Wang_FSHD	TRUE	FALSE	ENST00000539008.6;ENST00000539246.5;ENST00000539468.5;ENST00000542670.5	ENSG00000011347.10	E	SYT7	protein_coding	chr11:61542260-61542579:-
16.8903926600747	-1.01745400253132	0.00462609502488008	NA	NA	NA	Wang_FSHD	TRUE	FALSE	ENST00000650792.2;ENST00000414984.5;ENST00000265537.8;ENST00000431023.6;ENST00000651549.1;ENST00000645846.2;ENST00000652135.1;ENST00000642274.1;R1.5823.3	ENSG00000011376.12	E	LARS2	protein_coding	chr3:45419669-45419729:+
35.5241440335203	-0.562741908552039	0.0289763679927484	NA	NA	NA	Wang_FSHD	TRUE	FALSE	ENST00000650792.2;ENST00000414984.5;ENST00000265537.8;ENST00000651549.1;ENST00000645846.2;ENST00000652135.1;ENST00000642274.1;R1.5823.3;ENST00000467936.5	ENSG00000011376.12	E	LARS2	protein_coding	chr3:45513135-45513235:+
18.115105788793	NA	0.0476624243137927	NA	NA	NA	Wang_FSHD	TRUE	FALSE	ENST00000265970.11;ENST00000691414.1	ENSG00000011405.14	E	PIK3C2A	protein_coding	chr11:17129300-17129467:-
3.95821570901544	-1.83129264801606	0.03267004300288	NA	NA	NA	Wang_FSHD	TRUE	FALSE	ENST00000396068.6;ENST00000265748.7;R1.12389.5;ENST00000446635.5;ENST00000457743.1	ENSG00000011426.11	E	ANLN	protein_coding	chr7:36423817-36423943:+
12.2732028234057	-1.57416468576518	1.61382594615932e-08	NA	NA	NA	Wang_FSHD	TRUE	FALSE	ENST00000263381.12;ENST00000673675.1;ENST00000643092.1;ENST00000648664.1;ENST00000595214.2	ENSG00000011451.21	E	WIZ	protein_coding	chr19:15436806-15436933:-
16.5712281627088	-1.12418579138904	1.54175110779666e-06	NA	NA	NA	Wang_FSHD	TRUE	FALSE	ENST00000263381.12;ENST00000673675.1;ENST00000643092.1;ENST00000648664.1;ENST00000595214.2;ENST00000596159.1	ENSG00000011451.21	E	WIZ	protein_coding	chr19:15436934-15437129:-
13.4059744544206	-1.22409965281339	7.42830631055453e-06	NA	NA	NA	Wang_FSHD	TRUE	FALSE	ENST00000673675.1;ENST00000643092.1;ENST00000595214.2	ENSG00000011451.21	E	WIZ	protein_coding	chr19:15438578-15438927:-
56.5448603106591	-1.14590801903683	3.45813564689806e-08	NA	NA	NA	Wang_FSHD	TRUE	FALSE	ENST00000673675.1;ENST00000643092.1	ENSG00000011451.21	E	WIZ	protein_coding	chr19:15438928-15440715:-
4.82470604878288	-1.34849863408492	0.0156194162319968	NA	NA	NA	Wang_FSHD	TRUE	FALSE	ENST00000673675.1;ENST00000643092.1;ENST00000648664.1	ENSG00000011451.21	E	WIZ	protein_coding	chr19:15442676-15442748:-
91.388592173442	-0.702006835418172	0.00554829688593274	NA	NA	NA	Wang_FSHD	TRUE	FALSE	ENST00000456584.5;ENST00000459903.5;ENST00000317419.7;ENST00000373647.9;ENST00000402311.5;R1.15769.3;R1.15769.1;R1.15769.2	ENSG00000011454.18	E	RABGAP1	protein_coding	chr9:122984485-122984671:+
45.0182858299015	-0.570192679014095	0.0210479374022133	NA	NA	NA	Wang_FSHD	TRUE	FALSE	ENST00000456584.5;ENST00000459903.5;ENST00000317419.7;ENST00000373647.9;R1.15769.3;R1.15769.1;R1.15769.2	ENSG00000011454.18	E	RABGAP1	protein_coding	chr9:122984672-122984719:+
101.740403876987	-0.506150260237612	0.00283634808328723	NA	NA	NA	Wang_FSHD	TRUE	FALSE	ENST00000456584.5;ENST00000459903.5;ENST00000317419.7;ENST00000373647.9;ENST00000426918.2;R1.15769.3;R1.15769.1;R1.15769.2	ENSG00000011454.18	E	RABGAP1	protein_coding	chr9:122986215-122986416:+
38.7956028654818	-0.391296320779007	0.0315134238122902	NA	NA	NA	Wang_FSHD	TRUE	FALSE	ENST00000456584.5;ENST00000317419.7;ENST00000373647.9;ENST00000426918.2;R1.15769.3;R1.15769.1;R1.15769.2	ENSG00000011454.18	E	RABGAP1	protein_coding	chr9:122986417-122986419:+
99.7256403117365	-0.448065073219921	0.00369882379146756	NA	NA	NA	Wang_FSHD	TRUE	FALSE	ENST00000456584.5;ENST00000317419.7;ENST00000373647.9;ENST00000426918.2;R1.15769.3;R1.15769.1;R1.15769.2	ENSG00000011454.18	E	RABGAP1	protein_coding	chr9:122989297-122989471:+
73.1254752648107	-0.409106919956566	0.0251378204982213	NA	NA	NA	Wang_FSHD	TRUE	FALSE	ENST00000456584.5;ENST00000317419.7;ENST00000373647.9;ENST00000426918.2;R1.15769.3;R1.15769.1;R1.15769.2	ENSG00000011454.18	E	RABGAP1	protein_coding	chr9:122990056-122990162:+
57.2400382290812	-0.716296623726948	0.00898776777280341	NA	NA	NA	Wang_FSHD	TRUE	FALSE	ENST00000456584.5;ENST00000373647.9;ENST00000426918.2;R1.15769.3;R1.15769.1;R1.15769.2	ENSG00000011454.18	E	RABGAP1	protein_coding	chr9:122996539-122996605:+
64.4488103878832	-0.788224125585989	0.00012645871422035	NA	NA	NA	Wang_FSHD	TRUE	FALSE	ENST00000456584.5;ENST00000373647.9;ENST00000426918.2;R1.15769.3;R1.15769.1;R1.15769.2	ENSG00000011454.18	E	RABGAP1	protein_coding	chr9:122997259-122997335:+
46.2265798918964	-0.650858396341522	0.0022377814929572	NA	NA	NA	Wang_FSHD	TRUE	FALSE	ENST00000456584.5;ENST00000373647.9;R1.15769.3;R1.15769.1;R1.15769.2	ENSG00000011454.18	E	RABGAP1	protein_coding	chr9:122997336-122997361:+
96.7786547089843	-0.405043112219903	0.005709833361212	NA	NA	NA	Wang_FSHD	TRUE	FALSE	ENST00000456584.5;ENST00000373647.9;R1.15769.3;R1.15769.1;R1.15769.2	ENSG00000011454.18	E	RABGAP1	protein_coding	chr9:122998597-122998766:+
101.513601082193	-0.457758186550607	0.00117861676042021	NA	NA	NA	Wang_FSHD	TRUE	FALSE	ENST00000456584.5;ENST00000373647.9;R1.15769.3;R1.15769.1;R1.15769.2	ENSG00000011454.18	E	RABGAP1	protein_coding	chr9:123010354-123010528:+
80.0558844021733	-0.380440778033067	0.0342259339741216	NA	NA	NA	Wang_FSHD	TRUE	FALSE	ENST00000456584.5;ENST00000373647.9;R1.15769.3;R1.15769.1;R1.15769.2	ENSG00000011454.18	E	RABGAP1	protein_coding	chr9:123015543-123015636:+
107.648103891824	-0.333416890043335	0.0298454451123338	NA	NA	NA	Wang_FSHD	TRUE	FALSE	ENST00000456584.5;ENST00000373647.9;R1.15769.3;R1.15769.1;R1.15769.2	ENSG00000011454.18	E	RABGAP1	protein_coding	chr9:123020309-123020459:+
40.7794681533553	-0.377389077300947	0.031858311364352	NA	NA	NA	Wang_FSHD	TRUE	FALSE	ENST00000456584.5;ENST00000373647.9;R1.15769.1;R1.15769.2;ENST00000475607.1;ENST00000474707.1	ENSG00000011454.18	E	RABGAP1	protein_coding	chr9:123074311-123074317:+
86.3604196177021	-0.316261877916818	0.00212886711116586	NA	NA	NA	Wang_FSHD	TRUE	FALSE	ENST00000456584.5;ENST00000373647.9;R1.15769.1;R1.15769.2;ENST00000474707.1	ENSG00000011454.18	E	RABGAP1	protein_coding	chr9:123074318-123074428:+
74.4477427954801	-0.204996313333068	0.0404174278928269	NA	NA	NA	Wang_FSHD	TRUE	FALSE	ENST00000456584.5;ENST00000373647.9;R1.15769.1;R1.15769.2;ENST00000474707.1	ENSG00000011454.18	E	RABGAP1	protein_coding	chr9:123076245-123076286:+
4244.46833400691	-0.104122741502403	0.024405194291265	NA	NA	NA	Wang_FSHD	TRUE	FALSE	ENST00000052754.10;ENST00000393155.6;ENST00000552962.5;ENST00000547937.5;ENST00000552145.5;ENST00000550563.5	ENSG00000011465.18	E	DCN	protein_coding	chr12:91158312-91158475:-
46.4029289378615	-0.803625979633149	0.0358809334856521	NA	NA	NA	Wang_FSHD	TRUE	FALSE	ENST00000551354.1	ENSG00000011465.18	E	DCN	protein_coding	chr12:91175118-91177625:-
144.938180177991	-0.232329065172514	0.0234860479150267	NA	NA	NA	Wang_FSHD	TRUE	FALSE	ENST00000012443.9;ENST00000478046.5;ENST00000527193.1;ENST00000487483.6;ENST00000532058.1;ENST00000486994.5;ENST00000467502.6;ENST00000493347.5	ENSG00000011485.15	E	PPP5C	protein_coding	chr19:46383411-46383462:+
114.188639971241	-0.323007743798955	0.00145222137486363	NA	NA	NA	Wang_FSHD	TRUE	FALSE	ENST00000012443.9;ENST00000478046.5;ENST00000527193.1;ENST00000487483.6;ENST00000532058.1;ENST00000486994.5;ENST00000467502.6;ENST00000493347.5;ENST00000595055.1	ENSG00000011485.15	E	PPP5C	protein_coding	chr19:46383463-46383476:+
97.0678815507808	-0.384507411239064	0.000182164418619278	NA	NA	NA	Wang_FSHD	TRUE	FALSE	ENST00000012443.9;ENST00000478046.5;ENST00000391919.1;ENST00000487483.6;ENST00000532058.1;ENST00000486994.5;ENST00000493347.5;ENST00000595055.1	ENSG00000011485.15	E	PPP5C	protein_coding	chr19:46383780-46383783:+
104.444635526705	-0.285094031594297	0.00836804263126256	NA	NA	NA	Wang_FSHD	TRUE	FALSE	ENST00000012443.9;ENST00000478046.5;ENST00000391919.1;ENST00000487483.6;ENST00000532058.1;ENST00000486994.5;ENST00000467502.6;ENST00000493347.5;ENST00000595055.1	ENSG00000011485.15	E	PPP5C	protein_coding	chr19:46383784-46383793:+
46.0816238397212	0.722984920369195	0.0109580200964017	NA	NA	NA	Wang_FSHD	TRUE	FALSE	ENST00000012443.9;ENST00000391919.1;ENST00000487483.6;ENST00000486994.5;ENST00000525507.5	ENSG00000011485.15	E	PPP5C	protein_coding	chr19:46390611-46390675:+
4.18667035101244	2.13475835116053	0.049701536353442	NA	NA	NA	Wang_FSHD	TRUE	FALSE	ENST00000478046.5	ENSG00000011485.15	E	PPP5C	protein_coding	chr19:46391151-46391258:+
5.32127914654191	3.18366447616019	1.51592788249106e-07	NA	NA	NA	Wang_FSHD	TRUE	FALSE	ENST00000478046.5	ENSG00000011485.15	E	PPP5C	protein_coding	chr19:46392637-46392981:+
5.5767324796146	NA	0.0336211493808158	NA	NA	NA	Wang_FSHD	TRUE	FALSE	ENST00000704479.1;ENST00000704480.1;ENST00000704448.1;ENST00000704454.1;ENST00000704449.1;ENST00000704450.1;ENST00000704482.1;ENST00000704447.1;ENST00000537589.1;ENST00000497039.1	ENSG00000011523.15	E	CEP68	protein_coding	chr2:65074405-65074469:+
112.07232714485	NA	0.0267958728669288	NA	NA	NA	Wang_FSHD	TRUE	FALSE	ENST00000703983.1;ENST00000475851.2;ENST00000704570.1;ENST00000704480.1;ENST00000703915.1;ENST00000704642.1;ENST00000704481.1;ENST00000704456.1;ENST00000704486.1;ENST00000704482.1;ENST00000377990.7;ENST00000704483.1;ENST00000704484.1;ENST00000704643.1;ENST00000260569.4;R1.3789.2;ENST00000704418.1;ENST00000704419.1	ENSG00000011523.15	E	CEP68	protein_coding	chr2:65083796-65083952:+
40.1833316063528	NA	0.0484043032749804	NA	NA	NA	Wang_FSHD	TRUE	FALSE	ENST00000263881.8;ENST00000437545.5;ENST00000341681.9	ENSG00000011566.15	E	MAP4K3	protein_coding	chr2:39336920-39336967:-
37.8863164817043	NA	0.0206580649014786	NA	NA	NA	Wang_FSHD	TRUE	FALSE	ENST00000263881.8;ENST00000437545.5;ENST00000341681.9	ENSG00000011566.15	E	MAP4K3	protein_coding	chr2:39337526-39337574:-
59.3954271376985	-0.582047587805456	0.000196373665972837	NA	NA	NA	Wang_FSHD	TRUE	FALSE	ENST00000497488.2;ENST00000489037.2;ENST00000357654.9;ENST00000473961.6;ENST00000477152.6;ENST00000494123.6;ENST00000471181.7;ENST00000652672.2;ENST00000634433.2;ENST00000476777.6;ENST00000470026.6;ENST00000713676.1;ENST00000618469.2;ENST00000461574.2;ENST00000644379.2;ENST00000493795.5;ENST00000461221.5;ENST00000354071.8	ENSG00000012048.26	E	BRCA1	protein_coding	chr17:43091435-43094032:-
5.57944167738036	-1.81227271627967	0.00988006829584291	NA	NA	NA	Wang_FSHD	TRUE	FALSE	ENST00000497488.2;ENST00000489037.2;ENST00000357654.9;ENST00000473961.6;ENST00000477152.6;ENST00000494123.6;ENST00000471181.7;ENST00000652672.2;ENST00000634433.2;ENST00000476777.6;ENST00000470026.6;ENST00000713676.1;ENST00000618469.2;ENST00000461574.2;ENST00000644379.2;ENST00000493795.5;ENST00000461221.5;ENST00000354071.8;ENST00000700183.1;ENST00000492859.5	ENSG00000012048.26	E	BRCA1	protein_coding	chr17:43094112-43094481:-
3.1023903444236	-1.74743006487955	0.00244515107601814	NA	NA	NA	Wang_FSHD	TRUE	FALSE	ENST00000497488.2;ENST00000489037.2;ENST00000357654.9;ENST00000473961.6;ENST00000477152.6;ENST00000494123.6;ENST00000471181.7;ENST00000652672.2;ENST00000634433.2;ENST00000476777.6;ENST00000470026.6;ENST00000713676.1;ENST00000618469.2;ENST00000461574.2;ENST00000644379.2;ENST00000493795.5;ENST00000461221.5;ENST00000354071.8;ENST00000700183.1;ENST00000492859.5;ENST00000642945.1	ENSG00000012048.26	E	BRCA1	protein_coding	chr17:43094482-43094743:-
1.11003454205338	2.5888887653257	0.0465089030926627	NA	NA	NA	Wang_FSHD	TRUE	FALSE	ENST00000588300.1	ENSG00000012061.17	E	ERCC1	protein_coding	chr19:45416491-45416820:-
257.957075282769	-0.290935615530516	0.00166057835238237	NA	NA	NA	Wang_FSHD	TRUE	FALSE	ENST00000300853.8;ENST00000423698.6;ENST00000710953.1;ENST00000340192.11;ENST00000591636.5;ENST00000589165.5;ENST00000013807.9;ENST00000589381.5;ENST00000592083.5;ENST00000592905.5;ENST00000592023.5;ENST00000588300.1;ENST00000589214.1	ENSG00000012061.17	E	ERCC1	protein_coding	chr19:45423270-45423381:-
83.03903711931	-0.379429159026551	0.00134775061967259	NA	NA	NA	Wang_FSHD	TRUE	FALSE	ENST00000300853.8;ENST00000710953.1;ENST00000340192.11	ENSG00000012061.17	E	ERCC1	protein_coding	chr19:45423781-45423822:-
71.5778035320079	-0.24835708522268	0.0225493604833732	NA	NA	NA	Wang_FSHD	TRUE	FALSE	ENST00000300853.8;ENST00000710953.1;ENST00000340192.11;ENST00000589165.5;ENST00000592905.5;ENST00000588300.1	ENSG00000012061.17	E	ERCC1	protein_coding	chr19:45423823-45423839:-
3.74620710411179	3.41460855626312	0.00297889090603102	NA	NA	NA	Wang_FSHD	TRUE	FALSE	ENST00000589165.5	ENSG00000012061.17	E	ERCC1	protein_coding	chr19:45423939-45424367:-
39.2806105883776	-0.373574304326565	0.0470894534094649	NA	NA	NA	Wang_FSHD	TRUE	FALSE	ENST00000379484.10	ENSG00000012174.12	E	MBTPS2	protein_coding	chrX:21878497-21878692:+
514.66881462578	2.11667033149404	1.81783968543132e-08	NA	NA	NA	Wang_FSHD	TRUE	FALSE	ENST00000599218.6	ENSG00000012211.13	E	PRICKLE3	protein_coding	chrX:49174802-49175263:-
59.4577571007256	0.232869112120106	0.0263073081616498	NA	NA	NA	Wang_FSHD	TRUE	FALSE	ENST00000599218.6;ENST00000540849.5	ENSG00000012211.13	E	PRICKLE3	protein_coding	chrX:49175264-49175620:-
128.496660799236	0.0853477384371653	0.00338759771436978	NA	NA	NA	Wang_FSHD	TRUE	FALSE	ENST00000599218.6;ENST00000540849.5;ENST00000453382.5	ENSG00000012211.13	E	PRICKLE3	protein_coding	chrX:49175621-49176265:-
65.7156512598763	-0.0280583929820457	0.000203560492325528	NA	NA	NA	Wang_FSHD	TRUE	FALSE	ENST00000599218.6;ENST00000540849.5;ENST00000453382.5	ENSG00000012211.13	E	PRICKLE3	protein_coding	chrX:49176903-49177136:-
35.7441754421005	0.00946773606535434	0.0061510634929455	NA	NA	NA	Wang_FSHD	TRUE	FALSE	ENST00000599218.6;ENST00000540849.5;ENST00000453382.5;ENST00000614014.1	ENSG00000012211.13	E	PRICKLE3	protein_coding	chrX:49177137-49177202:-
53.8659418965135	-0.157550898541906	1.10149187670906e-05	NA	NA	NA	Wang_FSHD	TRUE	FALSE	ENST00000599218.6;ENST00000540849.5;ENST00000453382.5;ENST00000614014.1;ENST00000432913.5	ENSG00000012211.13	E	PRICKLE3	protein_coding	chrX:49177993-49178179:-
60.673987971142	-0.0365463245669106	3.83831620297663e-05	NA	NA	NA	Wang_FSHD	TRUE	FALSE	ENST00000599218.6;ENST00000540849.5;ENST00000453382.5;ENST00000614014.1;ENST00000432913.5	ENSG00000012211.13	E	PRICKLE3	protein_coding	chrX:49178272-49178475:-
25.1722070544927	-0.0887351379186736	0.00685495060828348	NA	NA	NA	Wang_FSHD	TRUE	FALSE	ENST00000599218.6;ENST00000540849.5;ENST00000453382.5;ENST00000614014.1;ENST00000432913.5	ENSG00000012211.13	E	PRICKLE3	protein_coding	chrX:49179251-49179283:-
48.060495126258	-0.0453183702817412	0.0166962112608828	NA	NA	NA	Wang_FSHD	TRUE	FALSE	ENST00000599218.6;ENST00000540849.5;ENST00000453382.5;ENST00000432913.5	ENSG00000012211.13	E	PRICKLE3	protein_coding	chrX:49179284-49179388:-
51.6074455695213	-0.404185377297405	2.6052750486675e-07	NA	NA	NA	Wang_FSHD	TRUE	FALSE	ENST00000599218.6;ENST00000540849.5;ENST00000453382.5;ENST00000432913.5;ENST00000376310.7;ENST00000376317.4;ENST00000611313.1	ENSG00000012211.13	E	PRICKLE3	protein_coding	chrX:49183734-49183917:-
24.1199627453684	-0.462720181780188	0.000132274558349856	NA	NA	NA	Wang_FSHD	TRUE	FALSE	ENST00000599218.6;ENST00000540849.5;ENST00000453382.5;ENST00000432913.5;ENST00000376310.7;ENST00000376317.4;ENST00000611313.1	ENSG00000012211.13	E	PRICKLE3	protein_coding	chrX:49184625-49184710:-
12.923550685969	-0.375638313949277	0.00811460287253754	NA	NA	NA	Wang_FSHD	TRUE	FALSE	ENST00000599218.6;ENST00000376310.7;ENST00000376317.4;ENST00000611313.1	ENSG00000012211.13	E	PRICKLE3	protein_coding	chrX:49186256-49186373:-
1.11677423598816	-1.999937055334	0.0427430291089987	NA	NA	NA	Wang_FSHD	TRUE	FALSE	ENST00000376310.7;ENST00000376317.4;ENST00000611313.1	ENSG00000012211.13	E	PRICKLE3	protein_coding	chrX:49186374-49186389:-
2.92860160111427	1.428309014357	0.0463224770980964	NA	NA	NA	Wang_FSHD	TRUE	FALSE	ENST00000454906.6	ENSG00000012232.10	E	EXTL3	protein_coding	chr8:28699530-28699829:+
61.9688713044215	-0.581279504378388	0.0105801163274078	NA	NA	NA	Wang_FSHD	TRUE	FALSE	ENST00000696177.1;ENST00000696178.1;ENST00000519288.5;ENST00000696179.1;ENST00000696180.1;ENST00000696181.1;ENST00000220562.9;ENST00000696184.1;ENST00000696185.1;ENST00000696186.1;ENST00000519886.5;ENST00000696187.1;ENST00000518223.1	ENSG00000012232.10	E	EXTL3	protein_coding	chr8:28715617-28715786:+
48.1720965939062	-0.819617532028659	0.00654499976723729	NA	NA	NA	Wang_FSHD	TRUE	FALSE	ENST00000696177.1;ENST00000696178.1;ENST00000696179.1;ENST00000696180.1;ENST00000696181.1;ENST00000220562.9;ENST00000696184.1;ENST00000696185.1;ENST00000696186.1;ENST00000519886.5;ENST00000696187.1;ENST00000518223.1	ENSG00000012232.10	E	EXTL3	protein_coding	chr8:28715787-28715903:+
43.120776505241	-0.582690818952594	0.0365937052758735	NA	NA	NA	Wang_FSHD	TRUE	FALSE	ENST00000696177.1;ENST00000696178.1;ENST00000696179.1;ENST00000696180.1;ENST00000696181.1;ENST00000220562.9;ENST00000696184.1;ENST00000696185.1;ENST00000696186.1;ENST00000519886.5;ENST00000696187.1	ENSG00000012232.10	E	EXTL3	protein_coding	chr8:28715904-28716051:+
35.278126557194	-0.459658976953464	0.0339559473599968	NA	NA	NA	Wang_FSHD	TRUE	FALSE	ENST00000696177.1;ENST00000696178.1;ENST00000696179.1;ENST00000696181.1;ENST00000220562.9;ENST00000696182.1;ENST00000696184.1;ENST00000696186.1;ENST00000521532.5;ENST00000522698.1;ENST00000517738.1;ENST00000696188.1;ENST00000523271.1	ENSG00000012232.10	E	EXTL3	protein_coding	chr8:28743086-28743121:+
37.9095716741543	1.21008232424516	0.000245292506518163	NA	NA	NA	Wang_FSHD	TRUE	FALSE	ENST00000550804.6;ENST00000262059.8	ENSG00000012822.16	E	CALCOCO1	protein_coding	chr12:53708517-53711118:-
248.913960983097	0.740480334003533	1.52777028919353e-05	NA	NA	NA	Wang_FSHD	TRUE	FALSE	ENST00000548263.5	ENSG00000012822.16	E	CALCOCO1	protein_coding	chr12:53712122-53712774:-
73.1113105168652	0.877540769376433	1.2186743317264e-05	NA	NA	NA	Wang_FSHD	TRUE	FALSE	ENST00000546443.5;ENST00000548263.5	ENSG00000012822.16	E	CALCOCO1	protein_coding	chr12:53712775-53712846:-
103.417407427679	0.87800348087602	3.30795518803874e-06	NA	NA	NA	Wang_FSHD	TRUE	FALSE	ENST00000548263.5	ENSG00000012822.16	E	CALCOCO1	protein_coding	chr12:53712847-53713099:-
296.276280556092	-0.132874281395722	0.049648911554907	NA	NA	NA	Wang_FSHD	TRUE	FALSE	ENST00000550804.6;ENST00000262059.8;ENST00000548263.5;ENST00000549935.6;R1.19513.2;ENST00000552282.1	ENSG00000012822.16	E	CALCOCO1	protein_coding	chr12:53716350-53716415:-
177.590826011863	-0.194858354986501	0.0465521845649313	NA	NA	NA	Wang_FSHD	TRUE	FALSE	ENST00000550804.6;ENST00000262059.8;ENST00000548263.5;R1.19513.2;ENST00000551900.5;ENST00000546619.5;ENST00000547949.6;ENST00000553154.5;ENST00000549784.5;ENST00000549173.5;ENST00000548177.5;ENST00000552623.5;ENST00000549349.5;ENST00000549688.1	ENSG00000012822.16	E	CALCOCO1	protein_coding	chr12:53723763-53723783:-
713.899582889214	0.373293947859841	0.0154779140553471	NA	NA	NA	Wang_FSHD	TRUE	FALSE	ENST00000013070.11	ENSG00000012963.15	E	UBR7	protein_coding	chr14:93227226-93229215:+
34.3781786883437	-0.386691310661245	0.0499669018882203	NA	NA	NA	Wang_FSHD	TRUE	FALSE	R1.21478.1;ENST00000554990.6;ENST00000682126.1;ENST00000013125.9;ENST00000557390.6	ENSG00000012983.12	E	MAP4K5	protein_coding	chr14:50440362-50440441:-
212.67786415789	0.559935053182239	0.0391003206599027	NA	NA	NA	Wang_FSHD	TRUE	FALSE	ENST00000285599.8;ENST00000505907.1	ENSG00000013288.9	E	MAN2B2	protein_coding	chr4:6621355-6622401:+
275.75156061392	0.301088093337203	0.0209453562051103	NA	NA	NA	Wang_FSHD	TRUE	FALSE	ENST00000225308.12;ENST00000591006.5;ENST00000377095.10;ENST00000590194.5;ENST00000586016.5;ENST00000592372.5;ENST00000593166.1;ENST00000537904.6	ENSG00000013306.16	E	SLC25A39	protein_coding	chr17:44319870-44319994:-
8.59721204729273	1.04421657993961	0.00446022099157859	NA	NA	NA	Wang_FSHD	TRUE	FALSE	ENST00000592372.5	ENSG00000013306.16	E	SLC25A39	protein_coding	chr17:44320277-44320354:-
20.2981238554663	-2.480390530124	2.3629406515199e-19	NA	NA	NA	Wang_FSHD	FALSE	FALSE	ENST00000320330.8;ENST00000563915.5;ENST00000395353.5	ENSG00000013364.19	E	MVP	protein_coding	chr16:29820394-29820451:+
19.0656700766577	-2.13433930689249	3.61654611927217e-12	NA	NA	NA	Wang_FSHD	FALSE	FALSE	ENST00000320330.8;ENST00000563915.5;ENST00000395353.5;ENST00000566859.5	ENSG00000013364.19	E	MVP	protein_coding	chr16:29820452-29820461:+
19.4506642094958	-2.02987480013169	6.35880474454787e-10	NA	NA	NA	Wang_FSHD	FALSE	FALSE	ENST00000320330.8;ENST00000563915.5;ENST00000395353.5;ENST00000566859.5;ENST00000357402.10	ENSG00000013364.19	E	MVP	protein_coding	chr16:29820462-29820465:+
26.4135148250116	-1.65743520531307	1.46855108015767e-10	NA	NA	NA	Wang_FSHD	FALSE	FALSE	ENST00000320330.8;ENST00000563915.5;ENST00000395353.5;ENST00000566859.5;ENST00000357402.10;ENST00000563096.1	ENSG00000013364.19	E	MVP	protein_coding	chr16:29820466-29820472:+
28.636010976666	-1.48287009721763	1.89738201479994e-07	NA	NA	NA	Wang_FSHD	FALSE	FALSE	ENST00000320330.8;ENST00000563915.5;ENST00000395353.5;ENST00000566859.5;ENST00000357402.10;ENST00000563096.1;ENST00000566066.5;ENST00000562463.5;ENST00000563558.5	ENSG00000013364.19	E	MVP	protein_coding	chr16:29820473-29820476:+
28.4781207267045	-1.46229645218777	4.92430712880145e-07	NA	NA	NA	Wang_FSHD	FALSE	FALSE	ENST00000320330.8;ENST00000563915.5;ENST00000395353.5;ENST00000566859.5;ENST00000357402.10;ENST00000563096.1;ENST00000566066.5;ENST00000562463.5;ENST00000563558.5;ENST00000565830.5	ENSG00000013364.19	E	MVP	protein_coding	chr16:29820477:+
57.4353100637157	-0.843999657881739	0.000666212502265379	NA	NA	NA	Wang_FSHD	FALSE	FALSE	ENST00000320330.8;ENST00000563915.5;ENST00000395353.5;ENST00000566859.5;ENST00000357402.10;ENST00000563096.1;ENST00000566066.5;ENST00000562463.5;ENST00000563558.5;ENST00000565830.5;ENST00000569887.1	ENSG00000013364.19	E	MVP	protein_coding	chr16:29820478-29820510:+
11.0401537688965	-2.73258420192484	2.81029030744244e-15	NA	NA	NA	Wang_FSHD	FALSE	FALSE	ENST00000320330.8;ENST00000565164.1	ENSG00000013364.19	E	MVP	protein_coding	chr16:29821324:+
18.4227745448767	-2.82068040917981	2.6311504500192e-22	NA	NA	NA	Wang_FSHD	FALSE	FALSE	ENST00000320330.8;ENST00000565164.1;ENST00000570234.5	ENSG00000013364.19	E	MVP	protein_coding	chr16:29821325-29821373:+
13.8667514072189	-2.80415668152031	1.18616171355948e-32	NA	NA	NA	Wang_FSHD	FALSE	FALSE	ENST00000320330.8;ENST00000570234.5	ENSG00000013364.19	E	MVP	protein_coding	chr16:29821374-29821391:+
468.197466073742	0.448984190043118	0.0273559711357065	NA	NA	NA	Wang_FSHD	FALSE	FALSE	R1.23835.1;ENST00000395353.5;ENST00000357402.10;R1.23835.10	ENSG00000013364.19	E	MVP	protein_coding	chr16:29847197-29847385:+
126.681718787285	-0.439382919984561	0.000889340506011598	NA	NA	NA	Wang_FSHD	TRUE	FALSE	ENST00000413040.7;ENST00000468404.5;ENST00000470229.6;ENST00000568733.6;R1.13530.3;R1.13530.2;ENST00000483358.5;ENST00000470316.5;ENST00000493588.5;ENST00000480907.5	ENSG00000013374.17	E	NUB1	protein_coding	chr7:151351424-151351482:+
12.6102505062634	1.2256855994609	0.00427002811420862	NA	NA	NA	Wang_FSHD	TRUE	FALSE	ENST00000480714.1	ENSG00000013374.17	E	NUB1	protein_coding	chr7:151374244-151374624:+
43.3504577512595	-0.451352986847246	0.00943604400468583	NA	NA	NA	Wang_FSHD	TRUE	FALSE	ENST00000698599.1;ENST00000698600.1;ENST00000698601.1;ENST00000698602.1;ENST00000698603.1	ENSG00000013375.17	E	PGM3	protein_coding	chr6:83151895-83152057:-
21.4573930609482	1.10693223576841	0.0172193099278271	NA	NA	NA	Wang_FSHD	TRUE	FALSE	ENST00000513973.6;ENST00000698604.1;ENST00000698605.1;ENST00000698524.1;ENST00000698606.1	ENSG00000013375.17	E	PGM3	protein_coding	chr6:83165035-83165180:-
85.1180810392607	0.71079536222958	0.0010271999626125	NA	NA	NA	Wang_FSHD	TRUE	FALSE	ENST00000513973.6;ENST00000698604.1;ENST00000698605.1;ENST00000698524.1;ENST00000698606.1;ENST00000698607.1	ENSG00000013375.17	E	PGM3	protein_coding	chr6:83165181-83166129:-
35.4306241197046	0.579632312672183	0.03702759733778	NA	NA	NA	Wang_FSHD	TRUE	FALSE	ENST00000513973.6;ENST00000698604.1;ENST00000698605.1;ENST00000698524.1;ENST00000698606.1;ENST00000698607.1;ENST00000512866.5	ENSG00000013375.17	E	PGM3	protein_coding	chr6:83166130-83166466:-
96.6970752259648	0.410417633420433	0.00514990861995929	NA	NA	NA	Wang_FSHD	TRUE	FALSE	ENST00000513973.6;ENST00000698604.1;ENST00000698605.1;ENST00000698606.1;ENST00000698607.1;ENST00000508748.6;ENST00000698608.1;ENST00000698609.1;ENST00000698610.1;ENST00000698611.1;ENST00000698612.1	ENSG00000013375.17	E	PGM3	protein_coding	chr6:83166604-83167793:-
32.3389926448249	0.49178826251676	0.0412292175384855	NA	NA	NA	Wang_FSHD	TRUE	FALSE	ENST00000698599.1;ENST00000698600.1;ENST00000698601.1;ENST00000698602.1;ENST00000698603.1;ENST00000504780.6;ENST00000513973.6;ENST00000698604.1;ENST00000698605.1;ENST00000698524.1;ENST00000698606.1;ENST00000698607.1;ENST00000512866.5;ENST00000508748.6;ENST00000698608.1;ENST00000698609.1;ENST00000698610.1;ENST00000698611.1;ENST00000698612.1;ENST00000650640.1;ENST00000507554.2;ENST00000616566.5;ENST00000698525.1;ENST00000505470.6;ENST00000698613.1;ENST00000698614.1;ENST00000698526.1;ENST00000283977.9;ENST00000651425.1;ENST00000651698.2;ENST00000650642.1;ENST00000651204.2;ENST00000652222.2;ENST00000506587.5;ENST00000698615.1	ENSG00000013375.17	E	PGM3	protein_coding	chr6:83169242-83169323:-
12.5578065960797	-0.878760482877865	0.0101210738541103	NA	NA	NA	Wang_FSHD	TRUE	FALSE	ENST00000698525.1;ENST00000505470.6;ENST00000698613.1;ENST00000698614.1;ENST00000698526.1;ENST00000509219.2	ENSG00000013375.17	E	PGM3	protein_coding	chr6:83169521-83169568:-
16.0368368014643	-0.888999958308579	0.00163488639055543	NA	NA	NA	Wang_FSHD	TRUE	FALSE	ENST00000228347.9;ENST00000539066.5	ENSG00000013503.10	E	POLR3B	protein_coding	chr12:106378267-106378384:+
16.1608995903123	-0.849161251907832	0.0128572664997806	NA	NA	NA	Wang_FSHD	TRUE	FALSE	ENST00000228347.9;ENST00000539066.5	ENSG00000013503.10	E	POLR3B	protein_coding	chr12:106380031-106380139:+
104.617650023347	0.676452010512476	0.0133084429239816	NA	NA	NA	Wang_FSHD	TRUE	FALSE	ENST00000228347.9;ENST00000539066.5	ENSG00000013503.10	E	POLR3B	protein_coding	chr12:106509420-106510196:+
635.235681244557	1.16630416942507	4.40291973227457e-07	NA	NA	NA	Wang_FSHD	TRUE	FALSE	ENST00000554058.2;ENST00000556072.3	ENSG00000013523.12	E	ANGEL1	protein_coding	chr14:76781733-76782776:-
540.012245188251	-0.0593576667048215	9.19237852213774e-08	NA	NA	NA	Wang_FSHD	TRUE	FALSE	ENST00000554058.2;ENST00000556072.3;ENST00000251089.8;ENST00000557497.2	ENSG00000013523.12	E	ANGEL1	protein_coding	chr14:76786085-76788956:-
95.2591073167252	-0.268667483044845	0.00614643654362608	NA	NA	NA	Wang_FSHD	TRUE	FALSE	ENST00000554058.2;ENST00000556072.3;ENST00000251089.8;ENST00000557497.2;ENST00000557179.5	ENSG00000013523.12	E	ANGEL1	protein_coding	chr14:76788957-76789388:-
29.0447228953175	-0.546876648906437	0.0402850971985352	NA	NA	NA	Wang_FSHD	TRUE	FALSE	ENST00000554058.2;ENST00000556072.3;ENST00000251089.8;ENST00000557497.2;ENST00000555079.1	ENSG00000013523.12	E	ANGEL1	protein_coding	chr14:76806416-76806515:-
57.5066532931519	-0.620441025870041	0.0114439950387629	NA	NA	NA	Wang_FSHD	TRUE	FALSE	ENST00000554058.2;ENST00000556072.3;ENST00000251089.8;ENST00000557497.2	ENSG00000013523.12	E	ANGEL1	protein_coding	chr14:76806516-76806849:-
23.6118236957798	-0.617546297572727	0.0218845587753165	NA	NA	NA	Wang_FSHD	TRUE	FALSE	ENST00000554058.2;ENST00000556072.3;ENST00000251089.8;ENST00000557497.2	ENSG00000013523.12	E	ANGEL1	protein_coding	chr14:76807433-76807502:-
43.2683576977442	-0.575858667490746	0.010798017378128	NA	NA	NA	Wang_FSHD	TRUE	FALSE	ENST00000554058.2;ENST00000556072.3;ENST00000251089.8;ENST00000557497.2	ENSG00000013523.12	E	ANGEL1	protein_coding	chr14:76807922-76808148:-
70.2042488108074	-0.531808754851914	0.00261855533569535	NA	NA	NA	Wang_FSHD	TRUE	FALSE	ENST00000554058.2;ENST00000556072.3;ENST00000251089.8;ENST00000557497.2;ENST00000556298.1;ENST00000554941.1	ENSG00000013523.12	E	ANGEL1	protein_coding	chr14:76809214-76809643:-
282.801742013918	-0.237517000583726	0.0257547480195606	NA	NA	NA	Wang_FSHD	TRUE	FALSE	ENST00000369807.6;ENST00000369809.5;ENST00000369808.7;ENST00000014935.7;ENST00000309585.9;ENST00000424626.5;ENST00000432135.1	ENSG00000013563.14	E	DNASE1L1	protein_coding	chrX:154409112-154409196:-
13.0743673719896	-0.875003874482879	0.0497318571129694	NA	NA	NA	Wang_FSHD	TRUE	FALSE	ENST00000542129.5;ENST00000542838.6;ENST00000438391.6;ENST00000435753.6;ENST00000539049.5;ENST00000536265.5;ENST00000415475.6;ENST00000350437.8;ENST00000535158.5;ENST00000543756.5	ENSG00000013573.17	E	DDX11	protein_coding	chr12:31073970-31074091:+
19.2127251590312	-0.58946005806993	0.0448125182851878	NA	NA	NA	Wang_FSHD	TRUE	FALSE	ENST00000228264.10;ENST00000542838.6;ENST00000438391.6;ENST00000435753.6;ENST00000540935.5;ENST00000539049.5;ENST00000536265.5;ENST00000545668.5;ENST00000350437.8;ENST00000535158.5;ENST00000542244.5;ENST00000542242.1;ENST00000543026.5;ENST00000545717.1	ENSG00000013573.17	E	DDX11	protein_coding	chr12:31089403-31089490:+
3.8160336040343	1.22344126799532	0.0433039196934273	NA	NA	NA	Wang_FSHD	TRUE	FALSE	ENST00000536942.1	ENSG00000013583.10	E	HEBP1	protein_coding	chr12:12985645-12987151:-
53.7189057155486	-0.530814308437343	0.0030724689678254	NA	NA	NA	Wang_FSHD	TRUE	FALSE	ENST00000014930.9;ENST00000536942.1	ENSG00000013583.10	E	HEBP1	protein_coding	chr12:12989412-12989415:-
81.7562628867924	-0.469980665610194	0.0403196360994139	NA	NA	NA	Wang_FSHD	TRUE	FALSE	ENST00000014930.9;ENST00000647702.1;ENST00000536942.1	ENSG00000013583.10	E	HEBP1	protein_coding	chr12:13000037-13000172:-
82.272278883229	-0.497028776325547	0.0292597332515146	NA	NA	NA	Wang_FSHD	TRUE	FALSE	ENST00000262858.8;ENST00000683453.1;ENST00000426613.5;ENST00000682016.1;ENST00000682253.1;ENST00000683696.1;ENST00000370401.7;ENST00000432680.7	ENSG00000013619.15	E	MAMLD1	protein_coding	chrX:150470096-150471490:+
1.12113908804946	NA	0.0251180561117731	NA	NA	NA	Wang_FSHD	TRUE	FALSE	ENST00000612220.5	ENSG00000013810.21	E	TACC3	protein_coding	chr4:1721500-1721518:+
0.913565419863702	NA	0.026311062180743	NA	NA	NA	Wang_FSHD	TRUE	FALSE	ENST00000612220.5;ENST00000484651.5	ENSG00000013810.21	E	TACC3	protein_coding	chr4:1721519-1721520:+
1.68378039272232	NA	0.0376161666456109	NA	NA	NA	Wang_FSHD	TRUE	FALSE	ENST00000650779.1	ENSG00000013810.21	E	TACC3	protein_coding	chr4:1727605-1727707:+
12.3152104072059	NA	0.0240143885513174	NA	NA	NA	Wang_FSHD	TRUE	FALSE	ENST00000458173.4;ENST00000651472.1;ENST00000484651.5;ENST00000313288.9;ENST00000652770.1;ENST00000651251.1;ENST00000650779.1	ENSG00000013810.21	E	TACC3	protein_coding	chr4:1728095-1728219:+
13.3727564175963	NA	0.0405757801712918	NA	NA	NA	Wang_FSHD	TRUE	FALSE	ENST00000651472.1;ENST00000484651.5;ENST00000313288.9;ENST00000652770.1;ENST00000651251.1;ENST00000650779.1	ENSG00000013810.21	E	TACC3	protein_coding	chr4:1728220-1728403:+
29.2731836013984	NA	0.0430933379408685	NA	NA	NA	Wang_FSHD	TRUE	FALSE	ENST00000651472.1;ENST00000484651.5;ENST00000313288.9;ENST00000652770.1;ENST00000651251.1;ENST00000650779.1;ENST00000470136.2;ENST00000651817.1	ENSG00000013810.21	E	TACC3	protein_coding	chr4:1728413-1728787:+
13.8563259087817	NA	0.00847802259827691	NA	NA	NA	Wang_FSHD	TRUE	FALSE	ENST00000651472.1;ENST00000612220.5;ENST00000484651.5;ENST00000313288.9;ENST00000652770.1;ENST00000651251.1;ENST00000650779.1;ENST00000470136.2;ENST00000651817.1;ENST00000466077.1	ENSG00000013810.21	E	TACC3	protein_coding	chr4:1731172-1731231:+
13.8368465925842	NA	0.00529175839046587	NA	NA	NA	Wang_FSHD	TRUE	FALSE	ENST00000651472.1;ENST00000612220.5;ENST00000484651.5;ENST00000313288.9;ENST00000652770.1;ENST00000651251.1;ENST00000650779.1;ENST00000651817.1;ENST00000466077.1	ENSG00000013810.21	E	TACC3	protein_coding	chr4:1731232-1731301:+
7.11865031029737	NA	0.0070173566750232	NA	NA	NA	Wang_FSHD	TRUE	FALSE	ENST00000651472.1;ENST00000612220.5;ENST00000484651.5;ENST00000313288.9;ENST00000651251.1;ENST00000650779.1;ENST00000651817.1;ENST00000466077.1	ENSG00000013810.21	E	TACC3	protein_coding	chr4:1735273-1735278:+
8.15738115370904	NA	0.0113060918184328	NA	NA	NA	Wang_FSHD	TRUE	FALSE	ENST00000651472.1;ENST00000612220.5;ENST00000484651.5;ENST00000313288.9;ENST00000652770.1;ENST00000651251.1;ENST00000650779.1;ENST00000651817.1;ENST00000466077.1	ENSG00000013810.21	E	TACC3	protein_coding	chr4:1735279-1735292:+
9.89246431677141	NA	0.0170452534713905	NA	NA	NA	Wang_FSHD	TRUE	FALSE	ENST00000651472.1;ENST00000612220.5;ENST00000484651.5;ENST00000313288.9;ENST00000652770.1;ENST00000651251.1;ENST00000650779.1;ENST00000470136.2;ENST00000651817.1;ENST00000466077.1	ENSG00000013810.21	E	TACC3	protein_coding	chr4:1735293-1735325:+
13.6578994073819	NA	0.00759047349144275	NA	NA	NA	Wang_FSHD	TRUE	FALSE	ENST00000651472.1;ENST00000612220.5;ENST00000484651.5;ENST00000313288.9;ENST00000652770.1;ENST00000651251.1;ENST00000650779.1;ENST00000470136.2;ENST00000651817.1;ENST00000466077.1	ENSG00000013810.21	E	TACC3	protein_coding	chr4:1735737-1735834:+
6.95234850553772	NA	0.0118195336806828	NA	NA	NA	Wang_FSHD	TRUE	FALSE	ENST00000651472.1;ENST00000612220.5;ENST00000484651.5;ENST00000313288.9;ENST00000652770.1;ENST00000651251.1;ENST00000650779.1;ENST00000651817.1;ENST00000466077.1	ENSG00000013810.21	E	TACC3	protein_coding	chr4:1737241-1737261:+
11.3564499563739	NA	2.83138171694305e-05	NA	NA	NA	Wang_FSHD	TRUE	FALSE	ENST00000651472.1;ENST00000612220.5;ENST00000484651.5;ENST00000313288.9;ENST00000652770.1;ENST00000651251.1;ENST00000651817.1;ENST00000466077.1	ENSG00000013810.21	E	TACC3	protein_coding	chr4:1737262-1737328:+
10.1996319731792	NA	3.18531628939396e-05	NA	NA	NA	Wang_FSHD	TRUE	FALSE	ENST00000651472.1;ENST00000612220.5;ENST00000484651.5;ENST00000313288.9;ENST00000652770.1;ENST00000651251.1;ENST00000651817.1;ENST00000466077.1	ENSG00000013810.21	E	TACC3	protein_coding	chr4:1737598-1737645:+
13.4700261087019	NA	1.39538608128345e-05	NA	NA	NA	Wang_FSHD	TRUE	FALSE	ENST00000651472.1;ENST00000612220.5;ENST00000484651.5;ENST00000313288.9;ENST00000652770.1;ENST00000651251.1;ENST00000651817.1	ENSG00000013810.21	E	TACC3	protein_coding	chr4:1737646-1737702:+
22.137905740519	NA	0.000239201814076923	NA	NA	NA	Wang_FSHD	TRUE	FALSE	ENST00000651817.1	ENSG00000013810.21	E	TACC3	protein_coding	chr4:1738351-1739344:+
34.0589475296257	NA	0.0137088179101087	NA	NA	NA	Wang_FSHD	TRUE	FALSE	ENST00000651472.1;ENST00000612220.5;ENST00000313288.9;ENST00000652770.1;ENST00000651251.1;ENST00000651817.1;ENST00000484264.1	ENSG00000013810.21	E	TACC3	protein_coding	chr4:1744518-1744624:+
30.5820981352696	NA	0.00868761013750107	NA	NA	NA	Wang_FSHD	TRUE	FALSE	ENST00000651472.1;ENST00000612220.5;ENST00000313288.9;ENST00000652770.1;ENST00000651251.1;ENST00000651817.1;ENST00000484264.1	ENSG00000013810.21	E	TACC3	protein_coding	chr4:1744712-1744832:+
18.4899271603758	NA	0.00132086150312285	NA	NA	NA	Wang_FSHD	TRUE	FALSE	ENST00000651472.1;ENST00000612220.5;ENST00000313288.9;ENST00000652770.1;ENST00000651251.1;ENST00000651817.1;ENST00000484264.1	ENSG00000013810.21	E	TACC3	protein_coding	chr4:1744948-1745076:+
80.6987039965283	-0.405204845632873	0.0328329412867886	NA	NA	NA	Wang_FSHD	TRUE	FALSE	ENST00000369278.5	ENSG00000014123.10	E	UFL1	protein_coding	chr6:96540535-96540655:+
26.2288249167805	-0.873964416350522	0.00652936794151452	NA	NA	NA	Wang_FSHD	FALSE	FALSE	ENST00000525924.2;ENST00000527850.5;ENST00000706534.1;ENST00000706535.1;ENST00000649896.1;ENST00000706536.1;ENST00000706537.1;ENST00000706538.1;ENST00000527618.6;ENST00000706539.1;ENST00000265465.8;ENST00000706540.1	ENSG00000014138.10	E	POLA2	protein_coding	chr11:65262024-65262371:+
59.4089781291826	0.380593051718445	0.0322734773685626	NA	NA	NA	Wang_FSHD	TRUE	FALSE	ENST00000706534.1;ENST00000706535.1;ENST00000706537.1;ENST00000706538.1;ENST00000527618.6;ENST00000265465.8;ENST00000706541.1	ENSG00000014138.10	E	POLA2	protein_coding	chr11:65297120-65297531:+
168.807007510939	-0.570211789629369	0.0212126669794617	NA	NA	NA	Wang_FSHD	TRUE	FALSE	ENST00000262577.6;R1.14677.1;R1.14677.3	ENSG00000014164.7	E	ZC3H3	protein_coding	chr8:143538003-143539320:-
4.69662474949167	-1.67491307453967	0.0201600866303886	NA	NA	NA	Wang_FSHD	TRUE	FALSE	ENST00000527739.5	ENSG00000014216.16	E	CAPN1	protein_coding	chr11:65181687-65181722:+
6.15963832934398	-1.55763575682636	0.0196613175312501	NA	NA	NA	Wang_FSHD	TRUE	FALSE	ENST00000527739.5;ENST00000526966.5	ENSG00000014216.16	E	CAPN1	protein_coding	chr11:65181723-65181732:+
7.50251242476844	-1.41018072378129	0.0170328971541066	NA	NA	NA	Wang_FSHD	TRUE	FALSE	ENST00000527739.5;ENST00000526966.5;ENST00000533129.5	ENSG00000014216.16	E	CAPN1	protein_coding	chr11:65181733-65181744:+
12.6155110244122	-1.06643092324588	0.0115577153135759	NA	NA	NA	Wang_FSHD	TRUE	FALSE	ENST00000527739.5;ENST00000526966.5;ENST00000533129.5;ENST00000524773.5	ENSG00000014216.16	E	CAPN1	protein_coding	chr11:65181745-65181782:+
8.65285252336296	-1.25510728596378	0.0113789398626614	NA	NA	NA	Wang_FSHD	TRUE	FALSE	ENST00000526966.5;ENST00000533129.5;ENST00000524773.5	ENSG00000014216.16	E	CAPN1	protein_coding	chr11:65181783-65181786:+
9.1762751234511	-1.07696096764388	0.0124761212350969	NA	NA	NA	Wang_FSHD	TRUE	FALSE	ENST00000533129.5;ENST00000524773.5	ENSG00000014216.16	E	CAPN1	protein_coding	chr11:65181787-65181799:+
196.062011263557	0.247656319866713	0.0399126998511493	NA	NA	NA	Wang_FSHD	TRUE	FALSE	ENST00000533820.5;ENST00000533129.5;ENST00000524773.5;ENST00000279247.11;ENST00000527323.5;ENST00000528165.5;ENST00000533704.1;ENST00000530567.1	ENSG00000014216.16	E	CAPN1	protein_coding	chr11:65210336-65210392:+
18.3246345040405	0.862968412427235	0.00609580035148758	NA	NA	NA	Wang_FSHD	TRUE	FALSE	ENST00000485781.5;ENST00000544381.4	ENSG00000014641.21	E	MDH1	protein_coding	chr2:63588609-63588957:+
2731.06757303197	-0.119524044527557	0.0440722835036242	NA	NA	NA	Wang_FSHD	TRUE	FALSE	ENST00000485781.5;ENST00000544381.4;ENST00000442225.5;ENST00000233114.13;ENST00000539945.7;ENST00000436321.5;ENST00000454035.5;ENST00000432309.6	ENSG00000014641.21	E	MDH1	protein_coding	chr2:63595423-63595519:+
9.63150777430128	0.819670559605558	0.0258400126428072	NA	NA	NA	Wang_FSHD	TRUE	FALSE	ENST00000233114.13;ENST00000539945.7	ENSG00000014641.21	E	MDH1	protein_coding	chr2:63607195-63607197:+
140.999836344838	-0.234722334628501	0.0416049661640591	NA	NA	NA	Wang_FSHD	TRUE	FALSE	ENST00000513699.5;ENST00000264451.12;R1.7545.3	ENSG00000014824.14	E	SLC30A9	protein_coding	chr4:42060191-42060246:+
16.198738271813	0.910018694196754	0.0155755354342856	NA	NA	NA	Wang_FSHD	TRUE	FALSE	ENST00000556726.5;ENST00000389857.11;ENST00000334448.5	ENSG00000015133.20	E	CCDC88C	protein_coding	chr14:91273469-91273653:-
34.209328418316	-0.613885457569471	0.00200822265679832	NA	NA	NA	Wang_FSHD	TRUE	FALSE	ENST00000389857.11	ENSG00000015133.20	E	CCDC88C	protein_coding	chr14:91313080-91313942:-
6.66950098935676	-0.995301188303152	0.0329815824543532	NA	NA	NA	Wang_FSHD	TRUE	FALSE	ENST00000389857.11;ENST00000554872.5	ENSG00000015133.20	E	CCDC88C	protein_coding	chr14:91339278-91339462:-
1.74690204762833	NA	0.0324260843734747	NA	NA	NA	Wang_FSHD	TRUE	FALSE	ENST00000704340.1;ENST00000704336.1;ENST00000704315.1;ENST00000381604.9;ENST00000381584.6	ENSG00000015171.21	E	ZMYND11	protein_coding	chr10:135464-135471:+
2.60942747982145	NA	0.00399969472034827	NA	NA	NA	Wang_FSHD	TRUE	FALSE	ENST00000704340.1;ENST00000704336.1;ENST00000704315.1;ENST00000381604.9;ENST00000381584.6;ENST00000602682.6;ENST00000704339.1	ENSG00000015171.21	E	ZMYND11	protein_coding	chr10:135472-135483:+
3.31329105339022	NA	0.00448232137253066	NA	NA	NA	Wang_FSHD	TRUE	FALSE	ENST00000704340.1;ENST00000704336.1;ENST00000704315.1;ENST00000381604.9;ENST00000381584.6;ENST00000602682.6;ENST00000704339.1;ENST00000403354.5	ENSG00000015171.21	E	ZMYND11	protein_coding	chr10:135484-135488:+
4.95345428014424	NA	0.00430035051763862	NA	NA	NA	Wang_FSHD	TRUE	FALSE	ENST00000704340.1;ENST00000704336.1;ENST00000704315.1;ENST00000381604.9;ENST00000381584.6;ENST00000602682.6;ENST00000704339.1;ENST00000403354.5;ENST00000704335.1	ENSG00000015171.21	E	ZMYND11	protein_coding	chr10:135489-135505:+
5.06838993147224	NA	0.00260938069952868	NA	NA	NA	Wang_FSHD	TRUE	FALSE	ENST00000704340.1;ENST00000704336.1;ENST00000704315.1;ENST00000381604.9;ENST00000381584.6;ENST00000602682.6;ENST00000704339.1;ENST00000403354.5;ENST00000704335.1;ENST00000704306.1	ENSG00000015171.21	E	ZMYND11	protein_coding	chr10:135506-135507:+
5.06838993147224	NA	0.00260938069952868	NA	NA	NA	Wang_FSHD	TRUE	FALSE	ENST00000704340.1;ENST00000704336.1;ENST00000704315.1;ENST00000381604.9;ENST00000381584.6;ENST00000602682.6;ENST00000704339.1;ENST00000403354.5;ENST00000704335.1;ENST00000704306.1;ENST00000627286.2	ENSG00000015171.21	E	ZMYND11	protein_coding	chr10:135508:+
7.23405034063679	NA	0.0413883040765986	NA	NA	NA	Wang_FSHD	TRUE	FALSE	ENST00000704340.1;ENST00000704336.1;ENST00000704315.1;ENST00000381604.9;ENST00000381584.6;ENST00000602682.6;ENST00000704339.1;ENST00000403354.5;ENST00000704335.1;ENST00000704306.1;ENST00000627286.2;ENST00000704343.1;ENST00000402736.5	ENSG00000015171.21	E	ZMYND11	protein_coding	chr10:135509-135518:+
8.34230634348615	NA	0.0420460138513333	NA	NA	NA	Wang_FSHD	TRUE	FALSE	ENST00000704340.1	ENSG00000015171.21	E	ZMYND11	protein_coding	chr10:150518-153278:+
104.567313525511	NA	0.0202798390902134	NA	NA	NA	Wang_FSHD	TRUE	FALSE	ENST00000704295.1;ENST00000397962.8;ENST00000509513.6;ENST00000381591.5;ENST00000704336.1;ENST00000704315.1;ENST00000381604.9;ENST00000381584.6;ENST00000602682.6;ENST00000704339.1;ENST00000704335.1;ENST00000704306.1;ENST00000627286.2;ENST00000704343.1;ENST00000402736.5;ENST00000704307.1;ENST00000397955.7;ENST00000704301.1;ENST00000704303.1;ENST00000558098.4;ENST00000488275.1	ENSG00000015171.21	E	ZMYND11	protein_coding	chr10:240893-240970:+
32.7081342717616	NA	0.0475954488250541	NA	NA	NA	Wang_FSHD	TRUE	FALSE	ENST00000704335.1	ENSG00000015171.21	E	ZMYND11	protein_coding	chr10:249262-252347:+
53.4443226214021	NA	0.0167035394380195	NA	NA	NA	Wang_FSHD	TRUE	FALSE	ENST00000704295.1;ENST00000381591.5;ENST00000704315.1;ENST00000381604.9;ENST00000381584.6;ENST00000704339.1;ENST00000704335.1;ENST00000627286.2;ENST00000704343.1;ENST00000402736.5;ENST00000704301.1;ENST00000704303.1;ENST00000704338.1;R1.16062.16;R1.16062.17	ENSG00000015171.21	E	ZMYND11	protein_coding	chr10:254518-254594:+
29.8731323670209	-1.47237008532528	0.00125497350098101	NA	NA	NA	Wang_FSHD	TRUE	FALSE	ENST00000317361.11;ENST00000622694.5	ENSG00000015475.19	E	BID	protein_coding	chr22:17734138-17734141:-
39.7095371276464	-1.32582501285328	0.00644284753451555	NA	NA	NA	Wang_FSHD	TRUE	FALSE	ENST00000317361.11;ENST00000622694.5;ENST00000614949.4	ENSG00000015475.19	E	BID	protein_coding	chr22:17734142-17734174:-
485.566970616972	-1.05339946015056	7.67371926071837e-05	NA	NA	NA	Wang_FSHD	TRUE	FALSE	ENST00000317361.11;ENST00000622694.5;ENST00000614949.4;ENST00000399765.5	ENSG00000015475.19	E	BID	protein_coding	chr22:17734175-17735221:-
32.1273293778517	0.280700985617793	9.22558058385016e-05	NA	NA	NA	Wang_FSHD	TRUE	FALSE	ENST00000317361.11;ENST00000622694.5;ENST00000614949.4;ENST00000399765.5;ENST00000494097.5;ENST00000399767.6;ENST00000342111.9	ENSG00000015475.19	E	BID	protein_coding	chr22:17735499-17735551:-
32.5340323718166	0.21771832236679	0.00866600728238849	NA	NA	NA	Wang_FSHD	TRUE	FALSE	ENST00000317361.11;ENST00000622694.5;ENST00000614949.4;ENST00000399765.5;ENST00000494097.5;ENST00000399767.6;ENST00000342111.9;ENST00000550946.5;ENST00000551952.5	ENSG00000015475.19	E	BID	protein_coding	chr22:17735552-17735591:-
35.1257788963209	0.275358668005881	4.94740783426578e-05	NA	NA	NA	Wang_FSHD	TRUE	FALSE	ENST00000317361.11;ENST00000622694.5;ENST00000614949.4;ENST00000399765.5;ENST00000494097.5;ENST00000399767.6;ENST00000342111.9;ENST00000550946.5;ENST00000551952.5	ENSG00000015475.19	E	BID	protein_coding	chr22:17738017-17738057:-
63.5144880163936	0.513960041267129	9.13729532506806e-08	NA	NA	NA	Wang_FSHD	TRUE	FALSE	ENST00000317361.11;ENST00000622694.5;ENST00000614949.4;ENST00000399765.5;ENST00000494097.5;ENST00000399767.6;ENST00000342111.9;ENST00000550946.5;ENST00000551952.5;ENST00000473439.5	ENSG00000015475.19	E	BID	protein_coding	chr22:17738058-17738229:-
49.031767089966	0.453730324947156	0.00154386301486642	NA	NA	NA	Wang_FSHD	TRUE	FALSE	ENST00000317361.11;ENST00000622694.5;ENST00000614949.4;ENST00000399765.5;ENST00000494097.5;ENST00000399767.6;ENST00000342111.9;ENST00000550946.5;ENST00000551952.5;ENST00000473439.5	ENSG00000015475.19	E	BID	protein_coding	chr22:17739349-17739447:-
31.6107955690797	0.479353247165077	9.43386953995168e-07	NA	NA	NA	Wang_FSHD	TRUE	FALSE	ENST00000317361.11;ENST00000622694.5;ENST00000614949.4;ENST00000399765.5;ENST00000494097.5;ENST00000399767.6;ENST00000342111.9;ENST00000550946.5;ENST00000551952.5;ENST00000473439.5;ENST00000552886.1	ENSG00000015475.19	E	BID	protein_coding	chr22:17739448-17739488:-
55.1669400911731	0.478107265141266	0.00402247604878208	NA	NA	NA	Wang_FSHD	TRUE	FALSE	ENST00000317361.11;ENST00000622694.5;ENST00000399767.6;ENST00000342111.9;ENST00000550946.5;ENST00000551952.5;ENST00000473439.5;ENST00000552886.1	ENSG00000015475.19	E	BID	protein_coding	chr22:17743803-17744013:-
2.6769535710643	2.28202226286392	0.0318030785030321	NA	NA	NA	Wang_FSHD	TRUE	FALSE	ENST00000317361.11	ENSG00000015475.19	E	BID	protein_coding	chr22:17773610-17774016:-
105.275964671148	-0.625178501095429	0.00551229461205803	NA	NA	NA	Wang_FSHD	FALSE	FALSE	ENST00000509990.5;ENST00000361059.7;ENST00000514694.5;ENST00000502929.5;ENST00000394800.6;ENST00000505016.2;R1.9730.1;ENST00000502394.1;ENST00000510056.5;ENST00000394805.8;ENST00000618441.5;ENST00000508689.1;ENST00000514488.1;ENST00000503340.1;ENST00000504023.1	ENSG00000015479.20	E	MATR3	protein_coding	chr5:139307239-139307240:+
532.857936906378	-0.482773354603303	0.0260534265704635	NA	NA	NA	Wang_FSHD	FALSE	FALSE	ENST00000509990.5;ENST00000361059.7;ENST00000514694.5;ENST00000502929.5;ENST00000394800.6;ENST00000505016.2;R1.9730.1;ENST00000502394.1;ENST00000504045.5;ENST00000510056.5;ENST00000394805.8;ENST00000618441.5;ENST00000508689.1;ENST00000514488.1;ENST00000503340.1;ENST00000504023.1	ENSG00000015479.20	E	MATR3	protein_coding	chr5:139307241-139307556:+
183.297704406668	-0.360257452936057	0.0342834083589373	NA	NA	NA	Wang_FSHD	FALSE	FALSE	ENST00000509990.5;ENST00000361059.7;ENST00000514694.5;ENST00000502929.5;ENST00000394800.6;R1.9730.1;ENST00000502394.1;ENST00000504045.5;ENST00000510056.5;ENST00000394805.8;ENST00000618441.5;ENST00000514488.1;ENST00000503340.1	ENSG00000015479.20	E	MATR3	protein_coding	chr5:139307651-139307677:+
208.247899681171	-0.317589901698747	0.0339625515848202	NA	NA	NA	Wang_FSHD	FALSE	FALSE	ENST00000509990.5;ENST00000361059.7;ENST00000514694.5;ENST00000502929.5;ENST00000394800.6;R1.9730.1;ENST00000502394.1;ENST00000504045.5;ENST00000510056.5;ENST00000394805.8;ENST00000618441.5;ENST00000514488.1	ENSG00000015479.20	E	MATR3	protein_coding	chr5:139307678-139307714:+
160.495060612025	-0.354644178045327	0.0197500411285653	NA	NA	NA	Wang_FSHD	FALSE	FALSE	ENST00000509990.5;ENST00000361059.7;ENST00000514694.5;ENST00000502929.5;ENST00000394800.6;R1.9730.1;ENST00000504045.5;ENST00000510056.5;ENST00000394805.8;ENST00000618441.5;ENST00000514488.1	ENSG00000015479.20	E	MATR3	protein_coding	chr5:139307715:+
205.657882650286	-0.357329279777734	0.0130236703792916	NA	NA	NA	Wang_FSHD	FALSE	FALSE	ENST00000509990.5;ENST00000361059.7;ENST00000514694.5;ENST00000502929.5;ENST00000394800.6;R1.9730.1;ENST00000504045.5;ENST00000510056.5;ENST00000394805.8;ENST00000618441.5	ENSG00000015479.20	E	MATR3	protein_coding	chr5:139307716-139307737:+
806.633242305867	-0.386200819642751	0.00621895292732733	NA	NA	NA	Wang_FSHD	FALSE	FALSE	ENST00000509990.5;ENST00000361059.7;ENST00000502929.5;ENST00000394800.6;R1.9730.1;ENST00000504045.5;ENST00000510056.5;ENST00000394805.8;ENST00000618441.5	ENSG00000015479.20	E	MATR3	protein_coding	chr5:139307738-139308094:+
389.102536112608	-0.353928396181805	0.00798826203567206	NA	NA	NA	Wang_FSHD	FALSE	FALSE	ENST00000509990.5;ENST00000361059.7;ENST00000502929.5;ENST00000394800.6;R1.9730.1;ENST00000504045.5;ENST00000510056.5;ENST00000394805.8;ENST00000618441.5;ENST00000515833.2	ENSG00000015479.20	E	MATR3	protein_coding	chr5:139308095-139308242:+
307.257737438828	-0.327510364935487	0.0490925522790741	NA	NA	NA	Wang_FSHD	FALSE	FALSE	ENST00000509990.5;ENST00000361059.7;ENST00000502929.5;ENST00000394800.6;R1.9730.1;ENST00000504045.5;ENST00000510056.5;ENST00000394805.8;ENST00000618441.5;ENST00000515833.2;ENST00000514402.1	ENSG00000015479.20	E	MATR3	protein_coding	chr5:139308243-139308327:+
17.2482525598815	-0.904895505968357	0.00134775673019355	NA	NA	NA	Wang_FSHD	TRUE	FALSE	ENST00000504643.5	ENSG00000015479.20	E	MATR3	protein_coding	chr5:139315739-139315750:+
48.5608299331456	-0.601510829071477	0.0329862179962604	NA	NA	NA	Wang_FSHD	TRUE	FALSE	ENST00000504643.5;ENST00000502422.5	ENSG00000015479.20	E	MATR3	protein_coding	chr5:139315751-139316075:+
422.487045147108	-0.218597534882202	0.0466715919659341	NA	NA	NA	Wang_FSHD	FALSE	FALSE	ENST00000509990.5;ENST00000361059.7;ENST00000504203.5;ENST00000502929.5;ENST00000394800.6;ENST00000509644.5;R1.9730.1;ENST00000512876.5;ENST00000513678.5;ENST00000504045.5;ENST00000504311.5;ENST00000502499.5;ENST00000510056.5;ENST00000394805.8;ENST00000509918.5;ENST00000511978.5;ENST00000503811.5;ENST00000618441.5;ENST00000514528.5;ENST00000504643.5;ENST00000515833.2;ENST00000505625.5;ENST00000511333.5;ENST00000502422.5	ENSG00000015479.20	E	MATR3	protein_coding	chr5:139316149-139316188:+
343.470454120089	-0.154861333583549	0.00324412806320061	NA	NA	NA	Wang_FSHD	FALSE	FALSE	ENST00000509990.5;ENST00000361059.7;ENST00000504203.5;ENST00000502929.5;ENST00000394800.6;R1.9730.1;ENST00000502499.5;ENST00000510056.5;ENST00000511249.5;ENST00000394805.8;ENST00000503811.5;ENST00000618441.5;ENST00000504643.5;ENST00000515833.2;ENST00000505625.5;ENST00000502422.5;R1.9730.19	ENSG00000015479.20	E	MATR3	protein_coding	chr5:139318988-139319033:+
486.16589175487	-0.115548360623853	0.00915519800103666	NA	NA	NA	Wang_FSHD	FALSE	FALSE	ENST00000509990.5;ENST00000361059.7;ENST00000504203.5;ENST00000502929.5;ENST00000394800.6;R1.9730.1;ENST00000502499.5;ENST00000510056.5;ENST00000511249.5;ENST00000394805.8;ENST00000511978.5;ENST00000503811.5;ENST00000618441.5;ENST00000504643.5;ENST00000515833.2;ENST00000505625.5;ENST00000502422.5;R1.9730.19	ENSG00000015479.20	E	MATR3	protein_coding	chr5:139319334-139319470:+
331.693011467749	0.764543452954303	0.00516517582151414	NA	NA	NA	Wang_FSHD	FALSE	FALSE	ENST00000361059.7;ENST00000504203.5;ENST00000502929.5;ENST00000394800.6;ENST00000502499.5;ENST00000510056.5;ENST00000394805.8;ENST00000503811.5;ENST00000618441.5;ENST00000505625.5;R1.9730.19	ENSG00000015479.20	E	MATR3	protein_coding	chr5:139329649-139329757:+
104.713099241457	1.143414185768	3.75023148389168e-05	NA	NA	NA	Wang_FSHD	FALSE	FALSE	ENST00000361059.7;ENST00000502929.5;ENST00000394800.6;ENST00000502499.5;ENST00000510056.5;ENST00000394805.8;ENST00000503811.5;ENST00000618441.5;ENST00000505625.5;R1.9730.19	ENSG00000015479.20	E	MATR3	protein_coding	chr5:139329758-139329760:+
434.733420122713	1.3292605143182	3.16506625308187e-07	NA	NA	NA	Wang_FSHD	FALSE	FALSE	ENST00000361059.7;ENST00000502929.5;ENST00000394800.6;ENST00000502499.5;ENST00000394805.8;ENST00000503811.5;ENST00000618441.5;ENST00000505625.5;R1.9730.19	ENSG00000015479.20	E	MATR3	protein_coding	chr5:139329761-139330002:+
593.264700278699	1.54854147259468	2.2313273167565e-06	NA	NA	NA	Wang_FSHD	FALSE	FALSE	ENST00000361059.7;ENST00000502929.5;ENST00000394800.6;ENST00000502499.5;ENST00000394805.8;ENST00000618441.5;ENST00000505625.5;R1.9730.19	ENSG00000015479.20	E	MATR3	protein_coding	chr5:139330003-139330394:+
56.0249842208632	1.26729032539912	0.0125724250967769	NA	NA	NA	Wang_FSHD	FALSE	FALSE	ENST00000502929.5;ENST00000394800.6;ENST00000502499.5;ENST00000394805.8;ENST00000618441.5;ENST00000505625.5;R1.9730.19	ENSG00000015479.20	E	MATR3	protein_coding	chr5:139330395-139330405:+
17.7392830210472	0.764482447094012	0.0129748460291654	NA	NA	NA	Wang_FSHD	TRUE	FALSE	ENST00000017003.7;ENST00000507602.5;ENST00000511654.1;ENST00000574840.1	ENSG00000015532.10	E	XYLT2	protein_coding	chr17:50357166-50357252:+
198.840330662608	0.564044285442616	0.0194667441027719	NA	NA	NA	Wang_FSHD	TRUE	FALSE	ENST00000017003.7;ENST00000376550.7;ENST00000571021.1	ENSG00000015532.10	E	XYLT2	protein_coding	chr17:50359969-50361151:+
7.66193702325569	1.32817911181604	0.0139210388008879	NA	NA	NA	Wang_FSHD	TRUE	FALSE	ENST00000475952.1	ENSG00000015676.18	E	NUDCD3	protein_coding	chr7:44392486-44392508:-
284.565856807691	-0.344552451858769	0.0324067977649577	NA	NA	NA	Wang_FSHD	TRUE	FALSE	ENST00000355451.8;ENST00000464812.1;ENST00000480209.1;ENST00000497978.1	ENSG00000015676.18	E	NUDCD3	protein_coding	chr7:44485069-44485274:-
108.500955552405	-0.428655517592732	0.0237181798004815	NA	NA	NA	Wang_FSHD	TRUE	FALSE	ENST00000355451.8;ENST00000464812.1;ENST00000497978.1	ENSG00000015676.18	E	NUDCD3	protein_coding	chr7:44485275-44485284:-
26.6337258475233	-0.66307308334404	0.00715887157683272	NA	NA	NA	Wang_FSHD	TRUE	FALSE	ENST00000315251.11;ENST00000481668.5;ENST00000467802.1	ENSG00000016391.11	E	CHDH	protein_coding	chr3:53823631-53824067:-
132.775170362741	0.500407381824578	0.0145437344866958	NA	NA	NA	Wang_FSHD	TRUE	FALSE	ENST00000266014.11;ENST00000478968.6;ENST00000394783.7;ENST00000491606.5;ENST00000481643.5;ENST00000484163.5	ENSG00000016864.19	E	GLT8D1	protein_coding	chr3:52694802-52694898:-
0.80913213282237	-15.395552889504	0.0369057814551107	NA	NA	NA	Wang_FSHD	TRUE	FALSE	ENST00000505330.5;ENST00000504381.5	ENSG00000017260.20	E	ATP2C1	protein_coding	chr3:130850595-130850600:+
16.7889001065517	-1.88212669123344	2.4205462777897e-05	NA	NA	NA	Wang_FSHD	TRUE	FALSE	ENST00000505330.5;ENST00000504381.5;ENST00000507488.6	ENSG00000017260.20	E	ATP2C1	protein_coding	chr3:130850601-130850782:+
24.1231443031409	-1.8418015693021	6.1072302090315e-05	NA	NA	NA	Wang_FSHD	TRUE	FALSE	ENST00000505330.5;ENST00000504381.5;ENST00000507488.6;ENST00000509150.1	ENSG00000017260.20	E	ATP2C1	protein_coding	chr3:130850783-130850928:+
39.326529580504	-0.527104231071063	0.0154016975460189	NA	NA	NA	Wang_FSHD	TRUE	FALSE	ENST00000505330.5;ENST00000504381.5;ENST00000507488.6;ENST00000508532.5;ENST00000533801.6;ENST00000510168.6;ENST00000504948.5;ENST00000513801.5;ENST00000505072.5;ENST00000509662.5;ENST00000328560.12;ENST00000428331.6;ENST00000359644.7;ENST00000422190.6;ENST00000508297.2;ENST00000504612.5	ENSG00000017260.20	E	ATP2C1	protein_coding	chr3:130934622-130934681:+
69.0866447070284	-0.314007101964169	0.0468631130065229	NA	NA	NA	Wang_FSHD	TRUE	FALSE	ENST00000505330.5;ENST00000504381.5;ENST00000507488.6;ENST00000508532.5;ENST00000533801.6;ENST00000510168.6;ENST00000504948.5;ENST00000513801.5;ENST00000328560.12;ENST00000428331.6;ENST00000359644.7;ENST00000422190.6;ENST00000504612.5;ENST00000514654.5;ENST00000504571.5;ENST00000508660.5	ENSG00000017260.20	E	ATP2C1	protein_coding	chr3:130969292-130969396:+
811.869361350119	0.234311543167035	0.0183134401454487	NA	NA	NA	Wang_FSHD	TRUE	FALSE	ENST00000337514.11	ENSG00000017427.17	E	IGF1	protein_coding	chr12:102395874-102402246:-
1.09040824105054	-2.39390507734726	0.0470590221831883	NA	NA	NA	Wang_FSHD	TRUE	FALSE	ENST00000392905.7	ENSG00000017427.17	E	IGF1	protein_coding	chr12:102480564-102480586:-
0.918523324387254	-4.02486247568912	0.000327064848794489	NA	NA	NA	Wang_FSHD	TRUE	FALSE	ENST00000392904.5;ENST00000392905.7	ENSG00000017427.17	E	IGF1	protein_coding	chr12:102480587-102480610:-
1.62880855181381	-2.24117957887141	0.0178187105458225	NA	NA	NA	Wang_FSHD	TRUE	FALSE	ENST00000619100.4	ENSG00000017483.16	E	SLC38A5	protein_coding	chrX:48467078-48467493:-
0.929606810420223	-21.3233084587273	0.0218845587753165	NA	NA	NA	Wang_FSHD	TRUE	FALSE	ENST00000513597.5	ENSG00000018189.13	E	RUFY3	protein_coding	chr4:70734346-70734433:+
0.871301525706039	-3.68475550426774	0.0372579726863437	NA	NA	NA	Wang_FSHD	TRUE	FALSE	ENST00000513597.5;ENST00000502653.5	ENSG00000018189.13	E	RUFY3	protein_coding	chr4:70734434-70734489:+
69.9343564761245	-0.503933396187247	0.0485215161045881	NA	NA	NA	Wang_FSHD	TRUE	FALSE	ENST00000503876.5;ENST00000417478.6;R1.7700.2;ENST00000381006.8;ENST00000226328.8;ENST00000513597.5;ENST00000502653.5;R1.7700.5;R1.7700.6	ENSG00000018189.13	E	RUFY3	protein_coding	chr4:70762519-70762692:+
63.5657658980519	-0.412219738147511	0.0213900328503202	NA	NA	NA	Wang_FSHD	TRUE	FALSE	ENST00000503876.5;ENST00000417478.6;R1.7700.2;ENST00000381006.8;ENST00000226328.8;ENST00000513597.5;ENST00000502653.5;R1.7700.5;R1.7700.6	ENSG00000018189.13	E	RUFY3	protein_coding	chr4:70768538-70768622:+
56.2741274489953	-0.502671344423081	0.0174613065429279	NA	NA	NA	Wang_FSHD	TRUE	FALSE	ENST00000417478.6;R1.7700.2;ENST00000381006.8;ENST00000226328.8;ENST00000513597.5;ENST00000502653.5;R1.7700.5;R1.7700.6	ENSG00000018189.13	E	RUFY3	protein_coding	chr4:70768623-70768661:+
64.075720121453	-0.500210821141231	0.0265938959076539	NA	NA	NA	Wang_FSHD	TRUE	FALSE	ENST00000417478.6;R1.7700.2;ENST00000381006.8;ENST00000226328.8;ENST00000513597.5;ENST00000502653.5;R1.7700.5;R1.7700.6	ENSG00000018189.13	E	RUFY3	protein_coding	chr4:70773511-70773572:+
46.1371102826797	-0.337631313745899	0.0444473574884799	NA	NA	NA	Wang_FSHD	TRUE	FALSE	ENST00000417478.6;R1.7700.2;ENST00000381006.8;ENST00000226328.8;ENST00000502653.5;R1.7700.5;R1.7700.6;ENST00000504805.6	ENSG00000018189.13	E	RUFY3	protein_coding	chr4:70784866-70784879:+
79.0590205146889	0.438552113655007	0.046599285407347	NA	NA	NA	Wang_FSHD	TRUE	FALSE	ENST00000381006.8;ENST00000502653.5;R1.7700.5;R1.7700.6;ENST00000512103.5;ENST00000507333.5;ENST00000503025.5;ENST00000512331.5;ENST00000515479.5;ENST00000515442.1;ENST00000513593.1	ENSG00000018189.13	E	RUFY3	protein_coding	chr4:70806516-70806553:+
69.9715350360212	0.517293775788448	0.0187899157963488	NA	NA	NA	Wang_FSHD	TRUE	FALSE	ENST00000381006.8;ENST00000502653.5;R1.7700.5;R1.7700.6;ENST00000512103.5;ENST00000507333.5;ENST00000503025.5;ENST00000512331.5;ENST00000515442.1;ENST00000513593.1	ENSG00000018189.13	E	RUFY3	protein_coding	chr4:70806554-70806567:+
7.59247595979213	1.67232162079202	0.00121307550494656	NA	NA	NA	Wang_FSHD	TRUE	FALSE	ENST00000468221.5;ENST00000465984.5;ENST00000233202.11	ENSG00000018280.18	E	SLC11A1	protein_coding	chr2:218395639-218396026:+
1.29048274435521	NA	0.000516669823016802	NA	NA	NA	Wang_FSHD	TRUE	FALSE	ENST00000474080.1	ENSG00000018408.15	E	WWTR1	protein_coding	chr3:149724080-149724215:-
47.6521363948175	-0.506423829970617	0.0162036736859535	NA	NA	NA	Wang_FSHD	TRUE	FALSE	ENST00000680705.1;ENST00000680770.1;ENST00000637633.2;ENST00000679459.1;ENST00000681752.1;ENST00000460342.2;ENST00000680677.1;ENST00000680910.1;ENST00000679421.1;ENST00000680893.1;ENST00000681032.1;ENST00000681565.1;ENST00000264167.11;ENST00000642466.2;ENST00000680155.1;ENST00000679478.1;ENST00000681449.1;ENST00000681891.1;ENST00000679639.1;ENST00000681028.1;ENST00000680028.1;ENST00000679994.1	ENSG00000018510.18	E	AGPS	protein_coding	chr2:177442407-177442486:+
29.7473346800325	1.31096880163408	0.0108950818809319	NA	NA	NA	Wang_FSHD	TRUE	FALSE	ENST00000681565.1;ENST00000264167.11;ENST00000680155.1;ENST00000679478.1;ENST00000679994.1	ENSG00000018510.18	E	AGPS	protein_coding	chr2:177543593-177543765:+
2517.8595851035	-0.138108162801693	0.0465952064319999	NA	NA	NA	Wang_FSHD	TRUE	FALSE	ENST00000472488.5;ENST00000361216.8;ENST00000392233.7;ENST00000447527.1	ENSG00000018625.15	E	ATP1A2	protein_coding	chr1:160134484-160134620:+
2.97655746535201	1.0212802817671	0.00784834255440084	NA	NA	NA	Wang_FSHD	TRUE	FALSE	ENST00000586929.6;ENST00000301310.8;R1.28253.1	ENSG00000018869.18	E	ZNF582	protein_coding	chr19:56382846-56382918:-
25.1126725916363	0.255954220752519	4.18787754767207e-06	NA	NA	NA	Wang_FSHD	TRUE	FALSE	ENST00000586929.6;ENST00000301310.8	ENSG00000018869.18	E	ZNF582	protein_coding	chr19:56382919-56384222:-
11.8638534592073	0.374070265300861	0.012978932147916	NA	NA	NA	Wang_FSHD	TRUE	FALSE	ENST00000586929.6;ENST00000301310.8;ENST00000587778.5;ENST00000593145.5	ENSG00000018869.18	E	ZNF582	protein_coding	chr19:56384882-56385184:-
9.54104477023267	0.697939781167668	0.00127098738555111	NA	NA	NA	Wang_FSHD	TRUE	FALSE	ENST00000589143.5;ENST00000589895.2;ENST00000586929.6;ENST00000301310.8;ENST00000587778.5;ENST00000593145.5	ENSG00000018869.18	E	ZNF582	protein_coding	chr19:56390001-56390096:-
9.69120195117408	0.46930011618365	0.0278149109610182	NA	NA	NA	Wang_FSHD	TRUE	FALSE	ENST00000589143.5;ENST00000589895.2;ENST00000586929.6;ENST00000301310.8;ENST00000587778.5;ENST00000593145.5	ENSG00000018869.18	E	ZNF582	protein_coding	chr19:56390375-56390501:-
5.85069797687677	0.718540145833498	0.0275652022689467	NA	NA	NA	Wang_FSHD	TRUE	FALSE	ENST00000589895.2;ENST00000586929.6;ENST00000587778.5	ENSG00000018869.18	E	ZNF582	protein_coding	chr19:56393237-56393328:-
4.8768324742592	0.610262230530658	0.0190891600182446	NA	NA	NA	Wang_FSHD	TRUE	FALSE	ENST00000589895.2;ENST00000586929.6	ENSG00000018869.18	E	ZNF582	protein_coding	chr19:56393329-56393430:-
0.871673313778023	20.7151900185353	0.0112796506811327	NA	NA	NA	Wang_FSHD	TRUE	FALSE	ENST00000361417.6	ENSG00000019144.20	E	PHLDB1	protein_coding	chr11:118606440-118606672:+
2.1665873327257	2.92338780153837	0.017457468440109	NA	NA	NA	Wang_FSHD	TRUE	FALSE	ENST00000525427.1	ENSG00000019144.20	E	PHLDB1	protein_coding	chr11:118614683-118615194:+
16.9295820637396	-1.45757030223685	0.00604711928549329	NA	NA	NA	Wang_FSHD	TRUE	FALSE	ENST00000526374.5	ENSG00000019144.20	E	PHLDB1	protein_coding	chr11:118621363-118621538:+
171.101774901108	-0.472936964630405	0.024146536307733	NA	NA	NA	Wang_FSHD	TRUE	FALSE	ENST00000361417.6;ENST00000530994.5;ENST00000600882.6;R1.18637.3;R1.18637.1;R1.18637.2;ENST00000528594.5;ENST00000621027.4;ENST00000356063.9;R1.18637.7;ENST00000532517.5	ENSG00000019144.20	E	PHLDB1	protein_coding	chr11:118627594-118627931:+
76.7816862704839	-0.361409158215664	0.0331368219640116	NA	NA	NA	Wang_FSHD	TRUE	FALSE	ENST00000361417.6;ENST00000530994.5;ENST00000600882.6;R1.18637.3;R1.18637.1;R1.18637.2;ENST00000528594.5;ENST00000356063.9;R1.18637.7;ENST00000532517.5;ENST00000614369.4;ENST00000534140.2	ENSG00000019144.20	E	PHLDB1	protein_coding	chr11:118632159-118632212:+
122.900895061699	-0.873295529116812	2.45259667272759e-05	NA	NA	NA	Wang_FSHD	TRUE	FALSE	ENST00000392852.7	ENSG00000019144.20	E	PHLDB1	protein_coding	chr11:118639407-118641576:+
24.9983818246091	-0.68928345581381	0.0421438434326631	NA	NA	NA	Wang_FSHD	TRUE	FALSE	ENST00000361417.6;ENST00000600882.6;ENST00000532517.5;ENST00000392852.7;ENST00000524713.5;ENST00000531987.2;ENST00000526826.1	ENSG00000019144.20	E	PHLDB1	protein_coding	chr11:118642351-118642394:+
30.6572564144946	-0.467716895681193	0.013501114309768	NA	NA	NA	Wang_FSHD	TRUE	FALSE	ENST00000534751.3	ENSG00000019485.14	E	PRDM11	protein_coding	chr11:45208874-45209295:+
150.296031968652	0.654630894884455	0.00634205212946236	NA	NA	NA	Wang_FSHD	TRUE	FALSE	ENST00000683152.1;ENST00000622142.5	ENSG00000019485.14	E	PRDM11	protein_coding	chr11:45226184-45235109:+
21.9996718466926	-0.900545879949416	0.0401487179745926	NA	NA	NA	Wang_FSHD	TRUE	FALSE	ENST00000020926.8	ENSG00000019505.8	E	SYT13	protein_coding	chr11:45240302-45243700:-
44.6565698157112	-0.84532014776579	0.000401461296729931	NA	NA	NA	Wang_FSHD	TRUE	FALSE	ENST00000377795.7;ENST00000009530.13;ENST00000523836.6;ENST00000518797.6;ENST00000523813.2;ENST00000524315.6;ENST00000353334.11;ENST00000523208.6;ENST00000522246.5;ENST00000517791.1;ENST00000522153.1	ENSG00000019582.17	E	CD74	protein_coding	chr5:150412747-150412749:-
42.7483055971949	-0.923978969667463	0.000153939971068585	NA	NA	NA	Wang_FSHD	TRUE	FALSE	ENST00000377795.7;ENST00000009530.13;ENST00000523836.6;ENST00000518797.6;ENST00000523813.2;ENST00000524315.6;ENST00000353334.11;ENST00000522246.5;ENST00000517791.1;ENST00000522153.1	ENSG00000019582.17	E	CD74	protein_coding	chr5:150412750:-
41.6536923749952	-0.914824128264141	0.000109096876882315	NA	NA	NA	Wang_FSHD	TRUE	FALSE	ENST00000377795.7;ENST00000009530.13;ENST00000523836.6;ENST00000518797.6;ENST00000523813.2;ENST00000524315.6;ENST00000522246.5;ENST00000517791.1;ENST00000522153.1	ENSG00000019582.17	E	CD74	protein_coding	chr5:150412751:-
42.5089838783304	-0.902643894831028	1.27512987329736e-05	NA	NA	NA	Wang_FSHD	TRUE	FALSE	ENST00000377795.7;ENST00000009530.13;ENST00000523813.2;ENST00000524315.6;ENST00000517791.1	ENSG00000019582.17	E	CD74	protein_coding	chr5:150412752-150412769:-
30.2732720302035	-0.937215097307677	0.000107251007712231	NA	NA	NA	Wang_FSHD	TRUE	FALSE	ENST00000009530.13;ENST00000523813.2;ENST00000524315.6;ENST00000517791.1	ENSG00000019582.17	E	CD74	protein_coding	chr5:150412770-150412910:-
408.890403751824	-0.330945675223385	0.0321829504726546	NA	NA	NA	Wang_FSHD	FALSE	TRUE	R1.17196.1;R1.17196.3;R1.17196.4;ENST00000359653.4	ENSG00000019995.6	E	ZRANB1	protein_coding	chr10:124942882-124943307:+
294.453448510494	-0.283181520573706	0.000895503496292888	NA	NA	NA	Wang_FSHD	FALSE	TRUE	R1.17196.1;R1.17196.3;R1.17196.4;ENST00000359653.4	ENSG00000019995.6	E	ZRANB1	protein_coding	chr10:124971965-124972118:+
191.660094487175	-0.207127824583019	0.00575193502482183	NA	NA	NA	Wang_FSHD	FALSE	TRUE	R1.17196.1;R1.17196.3;R1.17196.4;ENST00000359653.4	ENSG00000019995.6	E	ZRANB1	protein_coding	chr10:124973645-124973716:+
53.3983233302891	NA	0.018203606561361	NA	NA	NA	Wang_FSHD	TRUE	FALSE	ENST00000412232.3	ENSG00000020181.18	E	ADGRA2	protein_coding	chr8:37835174-37835398:+
126.813708339105	0.522166686472608	0.0100691712878819	NA	NA	NA	Wang_FSHD	TRUE	FALSE	ENST00000346617.8;ENST00000371515.8;ENST00000216923.5	ENSG00000020256.20	E	ZFP64	protein_coding	chr20:52151278-52153428:-
168.405055134179	-0.219915990705554	0.0172967425209172	NA	NA	NA	Wang_FSHD	TRUE	FALSE	ENST00000261245.9;ENST00000556764.5;ENST00000539616.6;ENST00000556525.1	ENSG00000020426.11	E	MNAT1	protein_coding	chr14:60796320-60796369:+
191.24238707425	-0.196826451890406	0.0126930901706171	NA	NA	NA	Wang_FSHD	TRUE	FALSE	ENST00000261245.9;ENST00000556764.5;ENST00000539616.6;ENST00000556525.1	ENSG00000020426.11	E	MNAT1	protein_coding	chr14:60798087-60798160:+
248.598343599588	0.40906560599506	0.0107273207944564	NA	NA	NA	Wang_FSHD	TRUE	FALSE	ENST00000261245.9;ENST00000539616.6	ENSG00000020426.11	E	MNAT1	protein_coding	chr14:60968398-60968558:+
78.253986583292	0.602039722664206	0.00519049015330292	NA	NA	NA	Wang_FSHD	TRUE	FALSE	ENST00000261245.9;ENST00000539616.6;ENST00000554002.5;ENST00000557134.1	ENSG00000020426.11	E	MNAT1	protein_coding	chr14:60968559-60968678:+
0.743441164352078	NA	0.00700447634368688	NA	NA	NA	Wang_FSHD	TRUE	FALSE	ENST00000554335.6	ENSG00000020577.14	E	SAMD4A	protein_coding	chr14:54567311-54567338:+
156.014615175772	NA	0.00681128229795665	NA	NA	NA	Wang_FSHD	TRUE	FALSE	ENST00000554335.6;ENST00000251091.9;ENST00000392067.7;ENST00000631086.2;ENST00000555192.1;ENST00000556069.5;ENST00000553988.5	ENSG00000020577.14	E	SAMD4A	protein_coding	chr14:54776414-54776540:+
4.39454952045967	NA	0.0425036133107463	NA	NA	NA	Wang_FSHD	TRUE	FALSE	ENST00000555719.1	ENSG00000020577.14	E	SAMD4A	protein_coding	chr14:54784266-54784339:+
67.6976591384208	NA	4.33093684333503e-05	NA	NA	NA	Wang_FSHD	TRUE	FALSE	ENST00000631086.2;ENST00000555192.1;ENST00000556069.5;ENST00000553988.5;ENST00000555719.1	ENSG00000020577.14	E	SAMD4A	protein_coding	chr14:54784340-54784381:+
294.530247170566	NA	6.33781384901187e-06	NA	NA	NA	Wang_FSHD	TRUE	FALSE	ENST00000631086.2;ENST00000555192.1;ENST00000556069.5	ENSG00000020577.14	E	SAMD4A	protein_coding	chr14:54784382-54784447:+
121.709305573077	NA	9.47291732275988e-07	NA	NA	NA	Wang_FSHD	TRUE	FALSE	ENST00000556069.5	ENSG00000020577.14	E	SAMD4A	protein_coding	chr14:54784448-54784536:+
708.302391266157	NA	1.07426689005687e-06	NA	NA	NA	Wang_FSHD	TRUE	FALSE	ENST00000554335.6;ENST00000251091.9;ENST00000392067.7;ENST00000631086.2;ENST00000555192.1;ENST00000556069.5;ENST00000553988.5;ENST00000555719.1	ENSG00000020577.14	E	SAMD4A	protein_coding	chr14:54784537-54784620:+
684.112928725422	NA	2.76978387999316e-07	NA	NA	NA	Wang_FSHD	TRUE	FALSE	ENST00000554335.6;ENST00000251091.9;ENST00000392067.7;ENST00000631086.2;ENST00000555192.1;ENST00000556069.5;ENST00000553988.5;ENST00000555719.1	ENSG00000020577.14	E	SAMD4A	protein_coding	chr14:54788916-54789127:+
4722.20598925292	NA	0.0452958750914976	NA	NA	NA	Wang_FSHD	TRUE	FALSE	ENST00000554335.6;ENST00000251091.9;ENST00000392067.7;ENST00000631086.2	ENSG00000020577.14	E	SAMD4A	protein_coding	chr14:54789129-54793311:+
24.4567951582164	-0.746274814795736	0.00250905787271409	NA	NA	NA	Wang_FSHD	TRUE	FALSE	ENST00000323929.8;R1.18448.2;R1.18448.1;ENST00000407439.7;ENST00000323977.7;ENST00000393241.8	ENSG00000020922.13	E	MRE11	protein_coding	chr11:94470471-94470642:-
21.904202737734	-0.608744050049959	0.0487172255812634	NA	NA	NA	Wang_FSHD	TRUE	FALSE	ENST00000713714.1;ENST00000315285.9;ENST00000713715.1;ENST00000713716.1;ENST00000646571.1;ENST00000704289.1;ENST00000642455.1;ENST00000645671.2;ENST00000644408.2;ENST00000642281.2;ENST00000647133.2;ENST00000713718.1;ENST00000642751.2;ENST00000713719.1;ENST00000642999.1;ENST00000644954.1;ENST00000647007.1;ENST00000645159.1	ENSG00000021574.15	E	SPAST	protein_coding	chr2:32154683-32154720:+
55.070501810449	0.67224119744844	0.033495794304504	NA	NA	NA	Wang_FSHD	TRUE	FALSE	ENST00000263650.12;ENST00000478260.5;ENST00000389989.7;ENST00000534454.5;ENST00000498536.5	ENSG00000021762.20	E	OSBPL5	protein_coding	chr11:3087580-3087783:-
6.44917708594291	-1.1908538679794	0.0317541845137011	NA	NA	NA	Wang_FSHD	TRUE	FALSE	ENST00000156471.10;ENST00000543879.6	ENSG00000021776.11	E	AQR	protein_coding	chr15:34856351-34856499:-
1.01422685371914	-3.35813891642262	0.0081352625154564	NA	NA	NA	Wang_FSHD	TRUE	FALSE	ENST00000673510.1;ENST00000673630.1;ENST00000430249.7;ENST00000673711.1;R1.5103.3;ENST00000233072.10	ENSG00000021826.18	E	CPS1	protein_coding	chr2:210590800-210590906:+
32.3185295601946	2.35001840652173	4.69205388462517e-05	NA	NA	NA	Wang_FSHD	TRUE	FALSE	ENST00000651929.2;ENST00000652745.1;ENST00000627578.2;ENST00000652457.1;ENST00000394155.8;ENST00000618438.4	ENSG00000022267.19	E	FHL1	protein_coding	chrX:136147536-136147628:+
2.74205229126078	3.24030000044372	0.037404672688116	NA	NA	NA	Wang_FSHD	TRUE	FALSE	ENST00000651089.1;ENST00000420362.5	ENSG00000022267.19	E	FHL1	protein_coding	chrX:136147666-136147834:+
10.6640811019607	1.31804360566135	0.0400238621772626	NA	NA	NA	Wang_FSHD	TRUE	FALSE	ENST00000543669.5;ENST00000394153.6;ENST00000456445.5	ENSG00000022267.19	E	FHL1	protein_coding	chrX:136169676-136169733:+
150.086337513692	1.87136313753091	1.63948805134788e-05	NA	NA	NA	Wang_FSHD	TRUE	FALSE	ENST00000629039.2;ENST00000651929.2;ENST00000652745.1;ENST00000652457.1;ENST00000394155.8;ENST00000618438.4;ENST00000651089.1;ENST00000420362.5;R1.31034.5;ENST00000458357.5;ENST00000628443.2;ENST00000627383.2;ENST00000630084.2;ENST00000630278.2;ENST00000452016.5;ENST00000628919.3;ENST00000625935.2;ENST00000535737.5;ENST00000627812.2;ENST00000651256.1;ENST00000434885.5;ENST00000543669.5;ENST00000394153.6;ENST00000456445.5;ENST00000449474.5	ENSG00000022267.19	E	FHL1	protein_coding	chrX:136169907-136169980:+
624.130100261779	-0.299386190010489	0.0183956652194961	NA	NA	NA	Wang_FSHD	TRUE	FALSE	ENST00000370676.7	ENSG00000022267.19	E	FHL1	protein_coding	chrX:136197026-136197046:+
1038.86501878715	-0.272061319933552	0.0403492356918425	NA	NA	NA	Wang_FSHD	TRUE	FALSE	ENST00000370676.7;ENST00000370683.6	ENSG00000022267.19	E	FHL1	protein_coding	chrX:136197047-136197052:+
1870.5462514314	-0.325446673231351	0.00758494326984022	NA	NA	NA	Wang_FSHD	TRUE	FALSE	ENST00000370676.7;ENST00000370683.6;ENST00000630684.2	ENSG00000022267.19	E	FHL1	protein_coding	chrX:136197053-136197062:+
50.3517695482885	1.48709181694845	0.0461689247581525	NA	NA	NA	Wang_FSHD	TRUE	FALSE	ENST00000370674.3;ENST00000477080.1	ENSG00000022267.19	E	FHL1	protein_coding	chrX:136204909-136204939:+
39683.6500189798	-0.117381745851587	0.0250180649911961	NA	NA	NA	Wang_FSHD	TRUE	FALSE	ENST00000629039.2;ENST00000651929.2;ENST00000627578.2;ENST00000652457.1;ENST00000394155.8;ENST00000618438.4;ENST00000651089.1;ENST00000420362.5;R1.31034.5;ENST00000458357.5;ENST00000628443.2;ENST00000627383.2;ENST00000630084.2;ENST00000452016.5;ENST00000628919.3;ENST00000535737.5;ENST00000434885.5;ENST00000543669.5;ENST00000394153.6;ENST00000456445.5;ENST00000628032.2;ENST00000449474.5;ENST00000539015.5;ENST00000370676.7;ENST00000370683.6;ENST00000630684.2;ENST00000477204.5;ENST00000370674.3;ENST00000477080.1;ENST00000628568.1	ENSG00000022267.19	E	FHL1	protein_coding	chrX:136207094-136207190:+
22943.1088590451	-0.0534770466887426	0.0462411159465806	NA	NA	NA	Wang_FSHD	TRUE	FALSE	ENST00000629039.2;ENST00000651929.2;ENST00000652457.1;ENST00000394155.8;ENST00000618438.4;ENST00000651089.1;ENST00000420362.5;R1.31034.5;ENST00000458357.5;ENST00000630084.2;ENST00000452016.5;ENST00000628919.3;ENST00000535737.5;ENST00000434885.5;ENST00000543669.5;ENST00000394153.6;ENST00000456445.5;ENST00000628032.2;ENST00000539015.5;ENST00000370676.7;ENST00000370683.6;ENST00000630684.2;ENST00000370674.3;ENST00000628568.1;ENST00000626004.1	ENSG00000022267.19	E	FHL1	protein_coding	chrX:136207919-136207925:+
197.17020341511	0.994929658666059	0.0011449099074903	NA	NA	NA	Wang_FSHD	TRUE	FALSE	ENST00000651929.2;ENST00000394155.8;ENST00000618438.4;ENST00000394153.6;ENST00000539015.5;ENST00000370683.6;ENST00000628568.1	ENSG00000022267.19	E	FHL1	protein_coding	chrX:136211350-136211354:+
35.5833018956207	-0.547655141269274	0.00304466460948389	NA	NA	NA	Wang_FSHD	TRUE	FALSE	ENST00000023939.8;ENST00000395881.7;ENST00000357348.10	ENSG00000022277.13	E	RTF2	protein_coding	chr20:56468627-56468657:+
241.19631051161	-0.786596177866076	0.0101380003268264	NA	NA	NA	Wang_FSHD	FALSE	FALSE	ENST00000539486.1;ENST00000542438.1;ENST00000325954.9;ENST00000538796.5;ENST00000675818.1	ENSG00000022840.17	E	RNF10	protein_coding	chr12:120534697-120534811:+
212.686428668572	-0.662126605823159	0.0208034028370485	NA	NA	NA	Wang_FSHD	FALSE	FALSE	ENST00000539486.1;ENST00000542438.1;ENST00000325954.9;ENST00000538796.5;ENST00000675818.1;ENST00000413266.6	ENSG00000022840.17	E	RNF10	protein_coding	chr12:120534812-120534836:+
243.626582653087	-0.462265001323688	0.0332433292108332	NA	NA	NA	Wang_FSHD	FALSE	FALSE	ENST00000542438.1;ENST00000325954.9;ENST00000538796.5;ENST00000675818.1;ENST00000413266.6;ENST00000551139.6	ENSG00000022840.17	E	RNF10	protein_coding	chr12:120534854-120534871:+
740.027539935413	-0.326945162235965	0.0403309118626012	NA	NA	NA	Wang_FSHD	TRUE	FALSE	ENST00000325954.9;ENST00000538796.5;ENST00000413266.6;ENST00000551139.6;ENST00000536869.5;ENST00000537997.1;ENST00000543578.1	ENSG00000022840.17	E	RNF10	protein_coding	chr12:120546457-120546601:+
865.889039886957	-0.340468500076552	0.0114502854130195	NA	NA	NA	Wang_FSHD	TRUE	FALSE	ENST00000325954.9;ENST00000538796.5;ENST00000413266.6;ENST00000551139.6;ENST00000537997.1;ENST00000543578.1	ENSG00000022840.17	E	RNF10	protein_coding	chr12:120552499-120552666:+
466.374969102453	-0.362194086365331	0.00522075570528515	NA	NA	NA	Wang_FSHD	TRUE	FALSE	ENST00000325954.9;ENST00000538796.5;ENST00000413266.6;ENST00000551139.6;ENST00000543578.1	ENSG00000022840.17	E	RNF10	protein_coding	chr12:120552667-120552698:+
604.945993457655	-0.293333085491211	0.0468710364112205	NA	NA	NA	Wang_FSHD	TRUE	FALSE	ENST00000325954.9;ENST00000538796.5;ENST00000413266.6;ENST00000536869.5;ENST00000543578.1;ENST00000542207.5	ENSG00000022840.17	E	RNF10	protein_coding	chr12:120557369-120557404:+
34.7359599918955	0.705613003867454	0.0467875061635118	NA	NA	NA	Wang_FSHD	TRUE	FALSE	ENST00000542701.1	ENSG00000022840.17	E	RNF10	protein_coding	chr12:120575137-120575600:+
214.902845739254	-0.34819299098678	0.0150476465543528	NA	NA	NA	Wang_FSHD	TRUE	FALSE	ENST00000558850.5;ENST00000559185.5;ENST00000442396.7;ENST00000559098.5	ENSG00000022976.16	E	ZNF839	protein_coding	chr14:102325985-102326827:+
36.2949317209449	-0.553790524133599	0.0449274391617691	NA	NA	NA	Wang_FSHD	TRUE	FALSE	ENST00000558850.5;ENST00000559185.5;ENST00000442396.7;ENST00000559098.5;ENST00000560568.5;ENST00000559155.5;ENST00000558490.5	ENSG00000022976.16	E	ZNF839	protein_coding	chr14:102331692-102331713:+
48.2466676124743	0.711328495620332	0.00495770259342914	NA	NA	NA	Wang_FSHD	TRUE	FALSE	ENST00000626395.2;ENST00000682267.1;ENST00000683505.1	ENSG00000023041.12	E	ZDHHC6	protein_coding	chr10:112424462-112425479:-
19.0079371426814	1.17705382768521	0.000136997398687725	NA	NA	NA	Wang_FSHD	FALSE	FALSE	ENST00000631085.2;ENST00000626395.2;ENST00000682267.1;ENST00000683505.1	ENSG00000023041.12	E	ZDHHC6	protein_coding	chr10:112425480-112425589:-
103.75001763236	-0.358201137903344	0.00355702174619166	NA	NA	NA	Wang_FSHD	TRUE	FALSE	ENST00000626395.2;ENST00000682267.1;ENST00000683505.1;ENST00000369405.7;ENST00000684507.1;ENST00000681964.1;ENST00000683491.1;ENST00000682616.1;ENST00000682731.1;ENST00000682807.1;ENST00000684234.1;ENST00000684741.1;ENST00000683319.1;ENST00000682182.1;ENST00000683895.1;ENST00000682055.1;ENST00000684173.1;ENST00000369404.3;ENST00000682839.1;ENST00000684617.1	ENSG00000023041.12	E	ZDHHC6	protein_coding	chr10:112440534-112440695:-
0.966604199445966	-3.88631528493667	0.00979208766988836	NA	NA	NA	Wang_FSHD	TRUE	FALSE	ENST00000684507.1	ENSG00000023041.12	E	ZDHHC6	protein_coding	chr10:112446341-112446586:-
188.290557260975	-0.344647547387999	0.00365634066998472	NA	NA	NA	Wang_FSHD	TRUE	FALSE	ENST00000354420.7;ENST00000397604.7;ENST00000525701.5;ENST00000533410.5;ENST00000356187.9;ENST00000524464.5;ENST00000529115.5;ENST00000524780.5;ENST00000531149.1;ENST00000528713.5	ENSG00000023191.17	E	RNH1	protein_coding	chr11:507113-507195:-
75.9470385310247	-0.48236054193207	0.0202963944838864	NA	NA	NA	Wang_FSHD	TRUE	FALSE	ENST00000354420.7;ENST00000397604.7;ENST00000525701.5;ENST00000533410.5;ENST00000356187.9;ENST00000524464.5;ENST00000529115.5;ENST00000524780.5;ENST00000531149.1	ENSG00000023191.17	E	RNH1	protein_coding	chr11:507196-507212:-
44.2556496156326	-0.601985834570203	0.0409356020499301	NA	NA	NA	Wang_FSHD	TRUE	FALSE	ENST00000354420.7;ENST00000397604.7;ENST00000525701.5;ENST00000533410.5;ENST00000356187.9;ENST00000524464.5;ENST00000529115.5;ENST00000531149.1	ENSG00000023191.17	E	RNH1	protein_coding	chr11:507213-507218:-
37.2001999848999	-0.618076306962411	0.0148821762751819	NA	NA	NA	Wang_FSHD	TRUE	FALSE	ENST00000354420.7;ENST00000397604.7;ENST00000525701.5;ENST00000356187.9;ENST00000524464.5;ENST00000529115.5;ENST00000531149.1	ENSG00000023191.17	E	RNH1	protein_coding	chr11:507219-507227:-
27.0809069630578	-0.784155107362673	0.00658730457778933	NA	NA	NA	Wang_FSHD	TRUE	FALSE	ENST00000354420.7;ENST00000397604.7;ENST00000525701.5;ENST00000356187.9;ENST00000529115.5;ENST00000531149.1	ENSG00000023191.17	E	RNH1	protein_coding	chr11:507228-507242:-
18.2119074623787	-0.930156554368235	0.0333391347280222	NA	NA	NA	Wang_FSHD	TRUE	FALSE	ENST00000397604.7;ENST00000525701.5;ENST00000356187.9;ENST00000529115.5;ENST00000531149.1	ENSG00000023191.17	E	RNH1	protein_coding	chr11:507243-507253:-
6.93015445502035	1.45735134261306	0.0273713019616642	NA	NA	NA	Wang_FSHD	TRUE	FALSE	ENST00000498520.1	ENSG00000023228.15	E	NDUFS1	protein_coding	chr2:206127560-206127796:-
821.524365030959	-0.222823186080545	0.0332250949008581	NA	NA	NA	Wang_FSHD	FALSE	FALSE	R1.5060.1;ENST00000233190.11;ENST00000423725.5;ENST00000457011.5;ENST00000440274.5;ENST00000449699.5;ENST00000432169.5;ENST00000456284.5;ENST00000454195.1	ENSG00000023228.15	E	NDUFS1	protein_coding	chr2:206147782-206147834:-
172.505346298013	-0.555599588598777	4.04462746364477e-05	NA	NA	NA	Wang_FSHD	TRUE	FALSE	ENST00000262455.7;ENST00000685319.1;ENST00000690739.1;ENST00000687093.1;ENST00000687025.1;ENST00000691188.1;ENST00000686275.1;ENST00000691823.1;ENST00000690317.1;ENST00000687017.1;ENST00000689406.1	ENSG00000023318.9	E	ERP44	protein_coding	chr9:99979348-99981993:-
1.03575795506758	-3.00495447267104	0.0483361739019934	NA	NA	NA	Wang_FSHD	TRUE	FALSE	ENST00000685432.1	ENSG00000023318.9	E	ERP44	protein_coding	chr9:100052533-100054013:-
611.656653669207	-0.314191994496827	0.0326388469999567	NA	NA	NA	Wang_FSHD	TRUE	FALSE	ENST00000469224.5;ENST00000394965.6;ENST00000310271.6;ENST00000484952.6;R1.5998.5	ENSG00000023330.15	E	ALAS1	protein_coding	chr3:52202507-52202734:+
1.41850948292297	-2.33381787811119	0.0375750157721427	NA	NA	NA	Wang_FSHD	TRUE	FALSE	ENST00000648689.1;ENST00000647836.1;ENST00000647814.1;ENST00000648324.1;ENST00000649932.1;ENST00000370434.1;ENST00000649493.1;ENST00000496621.1	ENSG00000023839.12	E	ABCC2	protein_coding	chr10:99793551-99793685:+
5.02644617029508	-1.24414063542495	0.0113354574548199	NA	NA	NA	Wang_FSHD	TRUE	FALSE	ENST00000369126.5;R1.1995.1	ENSG00000023902.14	E	PLEKHO1	protein_coding	chr1:150149725-150149786:+
52.80225441578	NA	0.0337748126108233	NA	NA	NA	Wang_FSHD	TRUE	FALSE	ENST00000372899.6;ENST00000372901.2;ENST00000372903.6	ENSG00000024048.11	E	UBR2	protein_coding	chr6:42605721-42605859:+
110.12319953086	NA	0.0460994390631102	NA	NA	NA	Wang_FSHD	TRUE	FALSE	ENST00000372899.6;ENST00000372901.2;R1.10930.2	ENSG00000024048.11	E	UBR2	protein_coding	chr6:42678539-42678669:+
153.977245951697	NA	0.0317664586473397	NA	NA	NA	Wang_FSHD	TRUE	FALSE	ENST00000372899.6;ENST00000372901.2;R1.10930.2	ENSG00000024048.11	E	UBR2	protein_coding	chr6:42689569-42689670:+
354.660881424813	-0.126192909939407	0.0338333312790333	NA	NA	NA	Wang_FSHD	TRUE	FALSE	ENST00000538399.1;ENST00000263277.8;ENST00000596225.5;ENST00000540884.1	ENSG00000024422.12	E	EHD2	protein_coding	chr19:47736369-47736533:+
63.7683541981143	-0.92021330156259	0.00170667225891601	NA	NA	NA	Wang_FSHD	TRUE	FALSE	ENST00000369415.9	ENSG00000025039.15	E	RRAGD	protein_coding	chr6:89412071-89412273:-
72.9768511646314	NA	0.0156316852642361	NA	NA	NA	Wang_FSHD	TRUE	FALSE	ENST00000461122.5;ENST00000374012.8;ENST00000452270.5;ENST00000339089.10;ENST00000481202.5;ENST00000374000.8;R1.28713.3;R1.28713.4;R1.28713.5	ENSG00000025293.17	E	PHF20	protein_coding	chr20:35842573-35842744:+
48.2243247405932	NA	0.00449636630158208	NA	NA	NA	Wang_FSHD	TRUE	FALSE	ENST00000461122.5;ENST00000374012.8;ENST00000452270.5;ENST00000339089.10;ENST00000481202.5;ENST00000374000.8;R1.28713.3;R1.28713.4;R1.28713.5	ENSG00000025293.17	E	PHF20	protein_coding	chr20:35847350-35847430:+
28.406958116033	NA	0.0436909940763727	NA	NA	NA	Wang_FSHD	TRUE	FALSE	ENST00000461122.5;ENST00000374012.8;ENST00000339089.10;ENST00000481202.5;ENST00000374000.8;R1.28713.3;R1.28713.4;R1.28713.5	ENSG00000025293.17	E	PHF20	protein_coding	chr20:35847431-35847434:+
9.87012125496008	-1.34457888100249	0.0390810700805317	NA	NA	NA	Wang_FSHD	TRUE	TRUE	ENST00000555159.5;ENST00000555805.5	ENSG00000025423.11	E	HSD17B6	protein_coding	chr12:56752161-56752318:+
16.3031461528756	-0.510898424661167	0.0418475295255839	NA	NA	NA	Wang_FSHD	TRUE	FALSE	ENST00000420993.7;ENST00000395698.7;ENST00000395701.7;ENST00000518394.5;ENST00000523045.5	ENSG00000025770.19	E	NCAPH2	protein_coding	chr22:50508246-50508258:+
17.8078493428043	-0.543374770452954	0.0280295921941867	NA	NA	NA	Wang_FSHD	TRUE	FALSE	ENST00000420993.7;ENST00000395698.7;ENST00000395701.7;ENST00000518394.5;ENST00000523045.5;ENST00000418794.1	ENSG00000025770.19	E	NCAPH2	protein_coding	chr22:50508259:+
65.660073438683	-0.428357273322852	0.00116301520637051	NA	NA	NA	Wang_FSHD	TRUE	FALSE	ENST00000420993.7;ENST00000395698.7;ENST00000395701.7;ENST00000518394.5;ENST00000523045.5;ENST00000418794.1;ENST00000299821.15	ENSG00000025770.19	E	NCAPH2	protein_coding	chr22:50517741-50517809:+
81.8814361302896	-0.413065045253171	0.00172768285518836	NA	NA	NA	Wang_FSHD	TRUE	FALSE	ENST00000420993.7;ENST00000395698.7;ENST00000395701.7;ENST00000518394.5;ENST00000523045.5;ENST00000418794.1;ENST00000299821.15	ENSG00000025770.19	E	NCAPH2	protein_coding	chr22:50517973-50518052:+
110.653054161204	-0.38184371718793	1.02986835962413e-05	NA	NA	NA	Wang_FSHD	TRUE	FALSE	ENST00000420993.7;ENST00000395698.7;ENST00000395701.7;ENST00000518394.5;ENST00000523045.5;ENST00000299821.15	ENSG00000025770.19	E	NCAPH2	protein_coding	chr22:50518133-50518276:+
43.825311390335	-0.379604515875577	0.00526123922023692	NA	NA	NA	Wang_FSHD	TRUE	FALSE	ENST00000420993.7;ENST00000395698.7;ENST00000395701.7;ENST00000523045.5;ENST00000299821.15	ENSG00000025770.19	E	NCAPH2	protein_coding	chr22:50518277-50518278:+
83.810184473523	-0.29934422990585	0.00608019007876448	NA	NA	NA	Wang_FSHD	TRUE	FALSE	ENST00000420993.7;ENST00000395698.7;ENST00000395701.7;ENST00000523045.5;ENST00000299821.15	ENSG00000025770.19	E	NCAPH2	protein_coding	chr22:50518649-50518732:+
112.095130746904	-0.339798169338572	2.3763074713602e-05	NA	NA	NA	Wang_FSHD	TRUE	FALSE	ENST00000420993.7;ENST00000395698.7;ENST00000395701.7;ENST00000523045.5;ENST00000299821.15	ENSG00000025770.19	E	NCAPH2	protein_coding	chr22:50519190-50519320:+
209.565910469632	0.895441714031804	3.92565115419058e-08	NA	NA	NA	Wang_FSHD	TRUE	FALSE	ENST00000420993.7	ENSG00000025770.19	E	NCAPH2	protein_coding	chr22:50523473-50523925:+
391.427590259827	0.982942432717012	7.03816200814224e-08	NA	NA	NA	Wang_FSHD	FALSE	FALSE	ENST00000420993.7;ENST00000608319.1	ENSG00000025770.19	E	NCAPH2	protein_coding	chr22:50523926-50524780:+
83.8745514753158	-0.173525600501566	0.0261909547880669	NA	NA	NA	Wang_FSHD	TRUE	FALSE	ENST00000372813.4;R1.28848.2	ENSG00000025772.8	E	TOMM34	protein_coding	chr20:44951833-44952002:-
151.869653053012	-0.588332812299389	0.00585302070128486	NA	NA	NA	Wang_FSHD	TRUE	FALSE	ENST00000544301.7;R1.16201.1;ENST00000478746.1;ENST00000497849.1;ENST00000224237.9;ENST00000487938.5	ENSG00000026025.16	E	VIM	protein_coding	chr10:17229278-17229290:+
4848.75153737447	-0.439054721515953	0.0226192853615778	NA	NA	NA	Wang_FSHD	TRUE	FALSE	ENST00000544301.7;R1.16201.1;ENST00000478746.1;ENST00000497849.1;ENST00000224237.9;ENST00000487938.5;ENST00000485947.1	ENSG00000026025.16	E	VIM	protein_coding	chr10:17229291-17229750:+
6.16590920128238	-1.12537619078873	0.0415415818346836	NA	NA	NA	Wang_FSHD	FALSE	TRUE	ENST00000370018.7;ENST00000692658.1;ENST00000684971.1;ENST00000686756.1;ENST00000360203.11;ENST00000508582.7;ENST00000318100.9;ENST00000482936.6;ENST00000356810.5;ENST00000488316.2;ENST00000692911.1;R1.29057.2;R1.29057.3;ENST00000492259.6;ENST00000687123.1	ENSG00000026036.23	E	RTEL1-TNFRSF6B	protein_coding	chr20:63661850-63661857:+
7.92308078398267	-1.13256574014003	0.00940183086784614	NA	NA	NA	Wang_FSHD	FALSE	TRUE	ENST00000370018.7;ENST00000692658.1;ENST00000684971.1;ENST00000686756.1;ENST00000360203.11;ENST00000508582.7;ENST00000318100.9;ENST00000482936.6;ENST00000356810.5;ENST00000692911.1;R1.29057.2;R1.29057.3;ENST00000492259.6;ENST00000687123.1	ENSG00000026036.23	E	RTEL1-TNFRSF6B	protein_coding	chr20:63661858-63661874:+
12.7885031150288	-1.09425042292433	0.000606867550165325	NA	NA	NA	Wang_FSHD	FALSE	TRUE	ENST00000370018.7;ENST00000692658.1;ENST00000684971.1;ENST00000686756.1;ENST00000360203.11;ENST00000508582.7;ENST00000318100.9;ENST00000482936.6;ENST00000356810.5;ENST00000692911.1;R1.29057.2;R1.29057.3;ENST00000492259.6;ENST00000687123.1;ENST00000425905.7	ENSG00000026036.23	E	RTEL1-TNFRSF6B	protein_coding	chr20:63661875-63661943:+
8.56008127106754	1.37384883368127	0.00590800206380341	NA	NA	NA	Wang_FSHD	FALSE	TRUE	R1.29057.3;ENST00000480273.5;ENST00000496281.2;ENST00000369996.3	ENSG00000026036.23	E	RTEL1-TNFRSF6B	protein_coding	chr20:63696652-63696759:+
74.3993737484998	0.899367586932495	0.00263887175811865	NA	NA	NA	Wang_FSHD	FALSE	TRUE	R1.29057.2;R1.29057.3;ENST00000492259.6;ENST00000480273.5;ENST00000496281.2;ENST00000697815.1;ENST00000369996.3	ENSG00000026036.23	E	RTEL1-TNFRSF6B	protein_coding	chr20:63696760-63697191:+
52.207843038048	0.836908420100677	0.0129088440494265	NA	NA	NA	Wang_FSHD	FALSE	TRUE	R1.29057.2;R1.29057.3;ENST00000492259.6;ENST00000480273.5;ENST00000496281.2;ENST00000697815.1;ENST00000369996.3	ENSG00000026036.23	E	RTEL1-TNFRSF6B	protein_coding	chr20:63697328-63697522:+
31.3095676601239	0.89198602951163	0.0223196548414626	NA	NA	NA	Wang_FSHD	FALSE	TRUE	R1.29057.2;R1.29057.3;ENST00000492259.6;ENST00000480273.5;ENST00000496281.2;ENST00000697815.1;ENST00000369996.3	ENSG00000026036.23	E	RTEL1-TNFRSF6B	protein_coding	chr20:63698280-63698392:+
26.4913914043017	0.789006084421342	0.016885969677717	NA	NA	NA	Wang_FSHD	FALSE	TRUE	ENST00000492259.6;ENST00000480273.5;ENST00000496281.2;ENST00000697815.1;ENST00000369996.3	ENSG00000026036.23	E	RTEL1-TNFRSF6B	protein_coding	chr20:63698393-63698603:+
4.09365422688627	-1.2849532963638	0.0228406062209361	NA	NA	NA	Wang_FSHD	TRUE	FALSE	ENST00000611959.2;ENST00000366855.10;ENST00000028008.9;ENST00000683333.1	ENSG00000026297.17	E	RNASET2	protein_coding	chr6:166956551-166956567:-
149.662496292805	0.407655730976188	0.00455029117423231	NA	NA	NA	Wang_FSHD	TRUE	FALSE	ENST00000320285.9;ENST00000366911.9	ENSG00000026652.15	E	AGPAT4	protein_coding	chr6:161129979-161136634:-
7.80649272116588	-0.911669898402907	0.0274882671293786	NA	NA	NA	Wang_FSHD	TRUE	FALSE	ENST00000320285.9;ENST00000366911.9;ENST00000437165.1;ENST00000436279.1	ENSG00000026652.15	E	AGPAT4	protein_coding	chr6:161149205-161149255:-
13.3409315654869	-1.09876846805851	0.0326143508954114	NA	NA	NA	Wang_FSHD	TRUE	FALSE	ENST00000624499.2	ENSG00000026652.15	E	AGPAT4	protein_coding	chr6:161160105-161165576:-
75.6053372580849	0.689330608495079	0.0420423169584216	NA	NA	NA	Wang_FSHD	TRUE	FALSE	ENST00000441662.6;ENST00000444090.6;ENST00000458104.6;ENST00000458602.6;ENST00000621377.4;ENST00000368043.8;ENST00000368042.7;ENST00000359331.8;ENST00000484221.1	ENSG00000026751.17	E	SLAMF7	protein_coding	chr1:160753106-160754814:+
0.696906710009089	3.44246401756917	0.0298468922079612	NA	NA	NA	Wang_FSHD	TRUE	FALSE	ENST00000433710.2	ENSG00000027001.10	E	MIPEP	protein_coding	chr13:23760533-23760573:-
60.1906455728341	-0.288300579408753	0.0370487363767256	NA	NA	NA	Wang_FSHD	TRUE	FALSE	ENST00000382172.4;ENST00000494139.1	ENSG00000027001.10	E	MIPEP	protein_coding	chr13:23870013-23870195:-
37.2007974540213	-0.674371635752217	0.000899624167320426	NA	NA	NA	Wang_FSHD	TRUE	FALSE	ENST00000382172.4	ENSG00000027001.10	E	MIPEP	protein_coding	chr13:23874846-23874909:-
3.0596147532502	2.74640352394769	0.0402612856380805	NA	NA	NA	Wang_FSHD	TRUE	FALSE	ENST00000469167.1	ENSG00000027001.10	E	MIPEP	protein_coding	chr13:23888678-23889131:-
32.6292649419927	-0.569100734336771	0.0077413093334839	NA	NA	NA	Wang_FSHD	TRUE	FALSE	ENST00000556778.5;ENST00000555906.5;ENST00000332981.11;ENST00000555082.6;ENST00000553830.1;ENST00000553831.5;ENST00000553726.5;ENST00000553265.5;ENST00000556164.5;ENST00000557585.5;ENST00000557473.1	ENSG00000027075.18	E	PRKCH	protein_coding	chr14:61445692-61445721:+
27.929824705276	-0.523538553798434	0.00912028509342163	NA	NA	NA	Wang_FSHD	TRUE	FALSE	ENST00000556778.5;ENST00000555906.5;ENST00000332981.11;ENST00000555082.6;ENST00000553831.5;ENST00000553726.5;ENST00000553265.5;ENST00000556164.5;ENST00000557585.5;ENST00000557473.1	ENSG00000027075.18	E	PRKCH	protein_coding	chr14:61445722-61445726:+
132.700022105905	-0.285271396292881	0.000774120059053244	NA	NA	NA	Wang_FSHD	TRUE	FALSE	ENST00000696693.1;ENST00000643119.1;ENST00000645045.1;ENST00000367739.9;ENST00000696694.1;ENST00000696695.1;ENST00000647124.1;ENST00000642390.1;ENST00000645753.1;ENST00000646036.1;ENST00000646898.1;ENST00000644894.1;ENST00000696696.1;ENST00000414770.6;ENST00000696697.1;ENST00000696698.1;ENST00000696699.1	ENSG00000027697.16	E	IFNGR1	protein_coding	chr6:137206207-137206308:-
3.2319564115478	-2.08556772574883	0.00437039019479895	NA	NA	NA	Wang_FSHD	TRUE	FALSE	ENST00000502420.1;ENST00000029410.10	ENSG00000027847.14	E	B4GALT7	protein_coding	chr5:177600132-177600161:+
12.7503863545223	-0.850935668788208	0.0481912266710378	NA	NA	NA	Wang_FSHD	TRUE	FALSE	ENST00000428021.1	ENSG00000028116.18	E	VRK2	protein_coding	chr2:58046875-58047128:+
22.3764731854782	0.706001449855973	0.0469613147701237	NA	NA	NA	Wang_FSHD	TRUE	FALSE	R1.3706.6	ENSG00000028116.18	E	VRK2	protein_coding	chr2:58131929-58133184:+
8.69253507079182	NA	0.0321234406874592	NA	NA	NA	Wang_FSHD	TRUE	FALSE	ENST00000376259.7;ENST00000536782.2;ENST00000492361.1	ENSG00000028137.19	E	TNFRSF1B	protein_coding	chr1:12167039-12167169:+
22.3073325889718	NA	0.0429232314204645	NA	NA	NA	Wang_FSHD	TRUE	FALSE	ENST00000376259.7;ENST00000536782.2	ENSG00000028137.19	E	TNFRSF1B	protein_coding	chr1:12188796-12188895:+
51.8104272836979	NA	0.00246140079634868	NA	NA	NA	Wang_FSHD	TRUE	FALSE	ENST00000376259.7;ENST00000536782.2;ENST00000492361.1	ENSG00000028137.19	E	TNFRSF1B	protein_coding	chr1:12190957-12191085:+
43.2432637877734	NA	0.0164038299755362	NA	NA	NA	Wang_FSHD	TRUE	FALSE	ENST00000376259.7;ENST00000536782.2;ENST00000492361.1	ENSG00000028137.19	E	TNFRSF1B	protein_coding	chr1:12191774-12191837:+
57.96040104073	-0.626429092953113	0.000185549189809291	NA	NA	NA	Wang_FSHD	TRUE	FALSE	ENST00000549589.5;ENST00000550803.5;ENST00000547997.5;ENST00000551746.5;ENST00000436874.6;ENST00000547484.5;ENST00000551472.5;ENST00000553063.5;ENST00000548455.5;ENST00000546398.5;ENST00000552031.5;ENST00000548822.5;ENST00000548245.5;ENST00000552626.5;ENST00000552660.5;ENST00000551039.5;ENST00000549192.5;ENST00000552821.5;ENST00000550106.5;ENST00000547894.5;ENST00000551311.5;ENST00000546365.5;ENST00000546409.5;ENST00000397792.8;ENST00000356859.8	ENSG00000028203.19	E	VEZT	protein_coding	chr12:95257150-95257153:+
74.514804401057	-0.494496478484934	0.00125801204530872	NA	NA	NA	Wang_FSHD	TRUE	FALSE	ENST00000549589.5;ENST00000550803.5;ENST00000547997.5;ENST00000551746.5;ENST00000436874.6;ENST00000547484.5;ENST00000551472.5;ENST00000553063.5;ENST00000548455.5;ENST00000546398.5;ENST00000552031.5;ENST00000548822.5;ENST00000549624.5;ENST00000548245.5;ENST00000552626.5;ENST00000552660.5;ENST00000551039.5;ENST00000551994.5;ENST00000549192.5;ENST00000552821.5;ENST00000550106.5;ENST00000547894.5;ENST00000551311.5;ENST00000546365.5;ENST00000546409.5;ENST00000397792.8;ENST00000356859.8	ENSG00000028203.19	E	VEZT	protein_coding	chr12:95257154-95257181:+
14.7110027802765	1.29775637743145	0.00584354911054452	NA	NA	NA	Wang_FSHD	TRUE	FALSE	ENST00000551695.5;ENST00000356859.8;ENST00000546951.1	ENSG00000028203.19	E	VEZT	protein_coding	chr12:95299094-95299436:+
32.1616395848962	1.35687961084959	1.42279560842038e-07	NA	NA	NA	Wang_FSHD	TRUE	FALSE	ENST00000356859.8	ENSG00000028203.19	E	VEZT	protein_coding	chr12:95299483-95300164:+
89.8850203683475	0.425841877958223	0.0150976825698828	NA	NA	NA	Wang_FSHD	TRUE	FALSE	ENST00000497410.5;ENST00000483234.5;ENST00000495794.5;R1.8588.2;ENST00000490814.6;ENST00000495265.5;ENST00000467963.6;ENST00000489816.5;ENST00000483173.5;ENST00000519112.5	ENSG00000028310.18	E	BRD9	protein_coding	chr5:864423-864568:-
2.23026099678208	1.88861842426077	0.0426295999474108	NA	NA	NA	Wang_FSHD	TRUE	FALSE	ENST00000490814.6;ENST00000518250.5;ENST00000523139.5;ENST00000518251.1	ENSG00000028310.18	E	BRD9	protein_coding	chr5:868749-868804:-
2.14873732741896	-2.20032073594423	0.0171197432209384	NA	NA	NA	Wang_FSHD	TRUE	FALSE	ENST00000493082.5	ENSG00000028310.18	E	BRD9	protein_coding	chr5:879890-880098:-
64.5209384675471	-0.443497460964727	0.0495791999808438	NA	NA	NA	Wang_FSHD	TRUE	FALSE	ENST00000495794.5;R1.8588.2;ENST00000490814.6;ENST00000495265.5;ENST00000467963.6;ENST00000489816.5;ENST00000483173.5;ENST00000466684.5;ENST00000489093.1;ENST00000487688.1	ENSG00000028310.18	E	BRD9	protein_coding	chr5:889043-889160:-
32.3232759714353	-0.643024056011396	0.00910864140618555	NA	NA	NA	Wang_FSHD	TRUE	FALSE	ENST00000495794.5;R1.8588.2;ENST00000490814.6;ENST00000495265.5;ENST00000467963.6;ENST00000489816.5;ENST00000466684.5;ENST00000489093.1;ENST00000487688.1	ENSG00000028310.18	E	BRD9	protein_coding	chr5:889161-889165:-
47.7623579119431	-0.485562430936655	0.00511958321764906	NA	NA	NA	Wang_FSHD	TRUE	FALSE	ENST00000495794.5;R1.8588.2;ENST00000490814.6;ENST00000495265.5;ENST00000467963.6;ENST00000489816.5;ENST00000483173.5;ENST00000466684.5;ENST00000489093.1;ENST00000487688.1	ENSG00000028310.18	E	BRD9	protein_coding	chr5:889587-889647:-
55.4909901996764	-0.421975373255659	0.0235776788167833	NA	NA	NA	Wang_FSHD	TRUE	FALSE	ENST00000490814.6;ENST00000495265.5;ENST00000467963.6;ENST00000489816.5;ENST00000483173.5;ENST00000466684.5;ENST00000489093.1;ENST00000487688.1	ENSG00000028310.18	E	BRD9	protein_coding	chr5:891155-891287:-
61.1828690587078	-0.561639688185778	0.00173151911874951	NA	NA	NA	Wang_FSHD	TRUE	FALSE	ENST00000490814.6;ENST00000495265.5;ENST00000467963.6;ENST00000489816.5;ENST00000483173.5;ENST00000466684.5;ENST00000487688.1	ENSG00000028310.18	E	BRD9	protein_coding	chr5:891640-891797:-
27.3732995057837	-0.529812099472436	0.0169732103683705	NA	NA	NA	Wang_FSHD	TRUE	FALSE	ENST00000495265.5;ENST00000467963.6;ENST00000489816.5;ENST00000483173.5;ENST00000466684.5;ENST00000487688.1	ENSG00000028310.18	E	BRD9	protein_coding	chr5:891798-891854:-
9.56089523782436	0.831831172438589	0.0203443208980695	NA	NA	NA	Wang_FSHD	TRUE	FALSE	ENST00000559844.6;ENST00000380285.7;ENST00000261889.9;ENST00000560260.5;ENST00000625244.2;ENST00000561026.5	ENSG00000028528.15	E	SNX1	protein_coding	chr15:64096014-64096025:+
60.714926730825	0.6970413044363	0.00684827128846425	NA	NA	NA	Wang_FSHD	TRUE	FALSE	ENST00000559844.6;ENST00000380285.7;ENST00000261889.9;ENST00000560260.5;ENST00000625244.2;ENST00000561026.5;ENST00000558040.5;ENST00000559389.1	ENSG00000028528.15	E	SNX1	protein_coding	chr15:64096031-64096172:+
25.6720289049677	-1.04089127419781	0.023386052167081	NA	NA	NA	Wang_FSHD	TRUE	FALSE	ENST00000559061.5;ENST00000559389.1	ENSG00000028528.15	E	SNX1	protein_coding	chr15:64115589-64115706:+
347.487351782309	0.367600121928064	0.0189409229373524	NA	NA	NA	Wang_FSHD	TRUE	FALSE	ENST00000560829.5;ENST00000559844.6;ENST00000380285.7	ENSG00000028528.15	E	SNX1	protein_coding	chr15:64137619-64138006:+
225.537893658375	0.620346768299603	1.13961157832516e-05	NA	NA	NA	Wang_FSHD	TRUE	FALSE	ENST00000559844.6;ENST00000380285.7;ENST00000560861.1	ENSG00000028528.15	E	SNX1	protein_coding	chr15:64142668-64143308:+
348.58096203336	0.854525306556678	7.65353161743616e-05	NA	NA	NA	Wang_FSHD	TRUE	FALSE	ENST00000559844.6;ENST00000380285.7	ENSG00000028528.15	E	SNX1	protein_coding	chr15:64143309-64144231:+
111.233500410572	-0.567276141604824	0.0447771819979357	NA	NA	NA	Wang_FSHD	TRUE	FALSE	ENST00000237264.9	ENSG00000028839.10	E	TBPL1	protein_coding	chr6:133987500-133990432:+
87.5035235410278	0.943435807853378	0.00346717030787431	NA	NA	NA	Wang_FSHD	TRUE	FALSE	ENST00000531224.6;ENST00000640069.1;ENST00000353331.8	ENSG00000029363.17	E	BCLAF1	protein_coding	chr6:136256863-136258293:-
5.35590068488207	-1.53486775356112	0.0354818981155329	NA	NA	NA	Wang_FSHD	TRUE	FALSE	ENST00000531224.6;ENST00000640069.1;ENST00000353331.8;ENST00000527536.5;ENST00000527613.5;ENST00000530767.5;ENST00000527759.5;ENST00000534269.5;ENST00000532384.5;ENST00000530429.5;ENST00000392348.6;ENST00000628517.2;ENST00000529826.5;ENST00000533621.1	ENSG00000029363.17	E	BCLAF1	protein_coding	chr6:136277865-136278103:-
1.00125596659291	-3.73348612294516	0.0268208320276755	NA	NA	NA	Wang_FSHD	TRUE	FALSE	ENST00000555245.5	ENSG00000029364.12	E	SLC39A9	protein_coding	chr14:69398451-69398603:+
197.942042036865	0.865596326564276	0.0264183429540969	NA	NA	NA	Wang_FSHD	TRUE	FALSE	ENST00000556605.5;ENST00000031146.8;ENST00000336643.10;ENST00000555840.5	ENSG00000029364.12	E	SLC39A9	protein_coding	chr14:69461697-69462381:+
5077.47701832419	0.445113835293059	0.0138330146201359	NA	NA	NA	Wang_FSHD	TRUE	FALSE	ENST00000347528.8;ENST00000522543.6;ENST00000289734.13;ENST00000265709.14	ENSG00000029534.22	E	ANK1	protein_coding	chr8:41653225-41655300:-
38.2849413693578	-1.36358991677413	0.00161994181633449	NA	NA	NA	Wang_FSHD	TRUE	FALSE	ENST00000347528.8;ENST00000289734.13;ENST00000265709.14;ENST00000520299.5;ENST00000705521.1;ENST00000705522.1;ENST00000524227.5	ENSG00000029534.22	E	ANK1	protein_coding	chr8:41696363-41696587:-
23.9037754674976	-1.75803925000524	0.000265357315307429	NA	NA	NA	Wang_FSHD	TRUE	FALSE	ENST00000347528.8;ENST00000289734.13;ENST00000265709.14;ENST00000520299.5;ENST00000705521.1;ENST00000705522.1;ENST00000524227.5	ENSG00000029534.22	E	ANK1	protein_coding	chr8:41696676-41696773:-
25.9334154742792	-1.05629676748984	0.0143244101316531	NA	NA	NA	Wang_FSHD	TRUE	FALSE	ENST00000347528.8;ENST00000289734.13;ENST00000265709.14;ENST00000520299.5;ENST00000705521.1;ENST00000705522.1	ENSG00000029534.22	E	ANK1	protein_coding	chr8:41698043-41698121:-
4.89262752775762	-2.13313905030597	0.0345438091247957	NA	NA	NA	Wang_FSHD	TRUE	FALSE	ENST00000265709.14;ENST00000520299.5;ENST00000705521.1;ENST00000705522.1	ENSG00000029534.22	E	ANK1	protein_coding	chr8:41700431-41700454:-
31.9475565772926	-1.19196754421193	0.0475527211233918	NA	NA	NA	Wang_FSHD	TRUE	FALSE	ENST00000347528.8;ENST00000289734.13;ENST00000265709.14;ENST00000520299.5;ENST00000705521.1;ENST00000705522.1	ENSG00000029534.22	E	ANK1	protein_coding	chr8:41701550-41701622:-
34.1250184954553	-1.2499796601196	0.0311212937237708	NA	NA	NA	Wang_FSHD	TRUE	FALSE	ENST00000347528.8;ENST00000289734.13;ENST00000265709.14;ENST00000520299.5;ENST00000705521.1;ENST00000705522.1	ENSG00000029534.22	E	ANK1	protein_coding	chr8:41702052-41702144:-
28.9490211578748	-1.22327062542763	0.0198314901357786	NA	NA	NA	Wang_FSHD	TRUE	FALSE	ENST00000347528.8;ENST00000289734.13;ENST00000265709.14;ENST00000520299.5;ENST00000705521.1;ENST00000705522.1	ENSG00000029534.22	E	ANK1	protein_coding	chr8:41704041-41704139:-
22.1058811452785	-1.14139014115806	0.0201197303243908	NA	NA	NA	Wang_FSHD	TRUE	FALSE	ENST00000347528.8;ENST00000289734.13;ENST00000265709.14;ENST00000520299.5;ENST00000705521.1;ENST00000705522.1	ENSG00000029534.22	E	ANK1	protein_coding	chr8:41704374-41704472:-
14.0031485646259	-1.12925300093997	0.0476778578138363	NA	NA	NA	Wang_FSHD	TRUE	FALSE	ENST00000347528.8;ENST00000289734.13;ENST00000265709.14;ENST00000520299.5;ENST00000705521.1;ENST00000705522.1	ENSG00000029534.22	E	ANK1	protein_coding	chr8:41706143-41706179:-
30.9634711397074	-0.862261002918101	0.0476608186206665	NA	NA	NA	Wang_FSHD	TRUE	FALSE	ENST00000347528.8;ENST00000289734.13;ENST00000265709.14;ENST00000705521.1;ENST00000705522.1	ENSG00000029534.22	E	ANK1	protein_coding	chr8:41708778-41708975:-
30.8579403767081	-1.10866606167681	0.0326272801951572	NA	NA	NA	Wang_FSHD	TRUE	FALSE	ENST00000347528.8;ENST00000289734.13;ENST00000265709.14;ENST00000705521.1;ENST00000705522.1	ENSG00000029534.22	E	ANK1	protein_coding	chr8:41719661-41719858:-
21.4421131605984	-1.01953528833845	0.0340545413892859	NA	NA	NA	Wang_FSHD	TRUE	FALSE	ENST00000347528.8;ENST00000289734.13;ENST00000265709.14;ENST00000705521.1;ENST00000705522.1	ENSG00000029534.22	E	ANK1	protein_coding	chr8:41723125-41723223:-
19.8606860363489	-1.92415387064734	0.00201524254859915	NA	NA	NA	Wang_FSHD	TRUE	FALSE	ENST00000347528.8;ENST00000289734.13;ENST00000265709.14;ENST00000705521.1;ENST00000705522.1	ENSG00000029534.22	E	ANK1	protein_coding	chr8:41725761-41725946:-
17.4575551136583	-1.33971508297035	0.0404036858574879	NA	NA	NA	Wang_FSHD	TRUE	FALSE	ENST00000347528.8;ENST00000289734.13;ENST00000265709.14;ENST00000705521.1;ENST00000705522.1	ENSG00000029534.22	E	ANK1	protein_coding	chr8:41733971-41734069:-
12.8864465588446	-1.48576614103798	0.0255669961009925	NA	NA	NA	Wang_FSHD	TRUE	FALSE	ENST00000347528.8;ENST00000289734.13;ENST00000265709.14;ENST00000705521.1;ENST00000705522.1	ENSG00000029534.22	E	ANK1	protein_coding	chr8:41758036-41758137:-
119.092720573682	1.70014354719842	0.000794533968235443	NA	NA	NA	Wang_FSHD	TRUE	FALSE	ENST00000367166.5	ENSG00000029639.11	E	TFB1M	protein_coding	chr6:155256725-155257652:-
6.15289159065971	1.80424363882082	0.0166810880446522	NA	NA	NA	Wang_FSHD	TRUE	FALSE	ENST00000489874.5	ENSG00000029639.11	E	TFB1M	protein_coding	chr6:155260823-155260967:-
31.7696678300387	-0.334936653435653	0.0182846361778692	NA	NA	NA	Wang_FSHD	TRUE	FALSE	ENST00000367166.5;ENST00000468889.5;R1.11896.5;R1.11896.6;ENST00000495806.1;ENST00000489874.5	ENSG00000029639.11	E	TFB1M	protein_coding	chr6:155285158-155285199:-
40.6318245188184	-0.28655021718636	0.033998870604986	NA	NA	NA	Wang_FSHD	TRUE	FALSE	ENST00000367166.5;ENST00000468889.5;R1.11896.5;R1.11896.6;ENST00000489874.5	ENSG00000029639.11	E	TFB1M	protein_coding	chr6:155285200-155285277:-
26.1010330207327	-0.40652858069091	0.00258151080833016	NA	NA	NA	Wang_FSHD	TRUE	FALSE	ENST00000367166.5;ENST00000468889.5;R1.11896.5;R1.11896.6;ENST00000489874.5	ENSG00000029639.11	E	TFB1M	protein_coding	chr6:155296953-155296960:-
44.0046226590863	-0.40838737746526	1.28033860159547e-05	NA	NA	NA	Wang_FSHD	TRUE	FALSE	ENST00000367166.5;ENST00000468889.5;R1.11896.5;R1.11896.6;ENST00000489874.5;ENST00000487586.5	ENSG00000029639.11	E	TFB1M	protein_coding	chr6:155296961-155297069:-
21.7858695154426	-0.413702170057904	0.00345320382381686	NA	NA	NA	Wang_FSHD	TRUE	FALSE	ENST00000367166.5;R1.11896.5;R1.11896.6;ENST00000489874.5;ENST00000487586.5	ENSG00000029639.11	E	TFB1M	protein_coding	chr6:155297070-155297080:-
24.7871672318698	-0.284987478720746	0.0150383942349161	NA	NA	NA	Wang_FSHD	TRUE	FALSE	ENST00000367166.5;R1.11896.5;R1.11896.6;ENST00000489874.5;ENST00000487586.5;ENST00000475849.1	ENSG00000029639.11	E	TFB1M	protein_coding	chr6:155297081-155297104:-
39.2822900727476	-0.334226153987006	0.00491257096710564	NA	NA	NA	Wang_FSHD	TRUE	FALSE	ENST00000367166.5;R1.11896.5;R1.11896.6;ENST00000489874.5;ENST00000487586.5;ENST00000475849.1	ENSG00000029639.11	E	TFB1M	protein_coding	chr6:155298477-155298585:-
47.3215973990843	-0.31590400001611	0.00195518396869936	NA	NA	NA	Wang_FSHD	TRUE	FALSE	ENST00000367166.5;R1.11896.5;R1.11896.6;ENST00000475849.1;ENST00000480390.1;ENST00000466349.1	ENSG00000029639.11	E	TFB1M	protein_coding	chr6:155311188-155311331:-
39.1687599459113	-0.336399976010449	0.00580987085746424	NA	NA	NA	Wang_FSHD	TRUE	FALSE	ENST00000367166.5;R1.11896.6;ENST00000470239.1;ENST00000475849.1;ENST00000480390.1;ENST00000466349.1	ENSG00000029639.11	E	TFB1M	protein_coding	chr6:155314296-155314421:-
1.16284394714835	3.01733821366714	0.0036974603696756	NA	NA	NA	Wang_FSHD	TRUE	FALSE	R1.24646.4;ENST00000574568.1	ENSG00000029725.17	E	RABEP1	protein_coding	chr17:5356508-5356573:+
17.6771412964058	-1.815250783613	3.96910513557198e-05	NA	NA	NA	Wang_FSHD	TRUE	FALSE	ENST00000588170.5	ENSG00000030582.19	E	GRN	protein_coding	chr17:44345246-44345261:+
16.6792311752095	-2.00860731508563	6.62363100202811e-07	NA	NA	NA	Wang_FSHD	TRUE	FALSE	ENST00000588170.5;ENST00000589536.5	ENSG00000030582.19	E	GRN	protein_coding	chr17:44345262-44345264:+
21.1879685496362	-1.837836573403	1.02601800531816e-08	NA	NA	NA	Wang_FSHD	TRUE	FALSE	ENST00000588170.5;ENST00000589536.5;ENST00000587109.5;ENST00000587518.5	ENSG00000030582.19	E	GRN	protein_coding	chr17:44345265-44345281:+
32.3544825544912	-1.20145942986301	3.17865096028303e-06	NA	NA	NA	Wang_FSHD	TRUE	FALSE	ENST00000588170.5;ENST00000589536.5;ENST00000587109.5;ENST00000587518.5;ENST00000588143.5	ENSG00000030582.19	E	GRN	protein_coding	chr17:44345282-44345297:+
32.0227938759812	-1.08868036989119	1.28817433040128e-06	NA	NA	NA	Wang_FSHD	TRUE	FALSE	ENST00000588170.5;ENST00000589536.5;ENST00000587109.5;ENST00000587518.5;ENST00000588143.5;ENST00000593167.5	ENSG00000030582.19	E	GRN	protein_coding	chr17:44345298-44345301:+
32.7667112255896	-1.10724317583115	7.71281264250306e-06	NA	NA	NA	Wang_FSHD	TRUE	FALSE	ENST00000588170.5;ENST00000589536.5;ENST00000587109.5;ENST00000587518.5;ENST00000588143.5;ENST00000593167.5;ENST00000585512.5;ENST00000592323.5;ENST00000591740.5;ENST00000592783.5;ENST00000587387.5;ENST00000588237.5;ENST00000053867.8	ENSG00000030582.19	E	GRN	protein_coding	chr17:44345302-44345304:+
33.1782110045354	-1.05700743805357	1.23695909330083e-05	NA	NA	NA	Wang_FSHD	TRUE	FALSE	ENST00000588170.5;ENST00000589536.5;ENST00000587109.5;ENST00000587518.5;ENST00000588143.5;ENST00000593167.5;ENST00000585512.5;ENST00000592323.5;ENST00000591740.5;ENST00000592783.5;ENST00000587387.5;ENST00000588237.5;ENST00000053867.8;ENST00000589265.5	ENSG00000030582.19	E	GRN	protein_coding	chr17:44345305:+
39.2280951810865	-0.874217003113497	1.56013610247235e-05	NA	NA	NA	Wang_FSHD	TRUE	FALSE	ENST00000588170.5;ENST00000589536.5;ENST00000587109.5;ENST00000587518.5;ENST00000588143.5;ENST00000593167.5;ENST00000585512.5;ENST00000592323.5;ENST00000591740.5;ENST00000592783.5;ENST00000587387.5;ENST00000588237.5;ENST00000053867.8;ENST00000589265.5;ENST00000587958.1	ENSG00000030582.19	E	GRN	protein_coding	chr17:44345306-44345313:+
70.4882662586433	-0.347175958052995	0.0118504080547105	NA	NA	NA	Wang_FSHD	TRUE	FALSE	ENST00000588170.5;ENST00000589536.5;ENST00000587109.5;ENST00000587518.5;ENST00000588143.5;ENST00000593167.5;ENST00000585512.5;ENST00000592323.5;ENST00000591740.5;ENST00000592783.5;ENST00000587387.5;ENST00000588237.5;ENST00000053867.8;ENST00000589265.5;ENST00000587958.1;ENST00000586782.5	ENSG00000030582.19	E	GRN	protein_coding	chr17:44345314-44345334:+
1.57610996709576	-2.04596243777278	0.0230522423361805	NA	NA	NA	Wang_FSHD	TRUE	FALSE	ENST00000593167.5;ENST00000585512.5;ENST00000591740.5;R1.25421.9	ENSG00000030582.19	E	GRN	protein_coding	chr17:44346187-44346228:+
10.1961860593057	-0.881739077805328	0.0237093175926744	NA	NA	NA	Wang_FSHD	TRUE	FALSE	ENST00000588170.5;ENST00000592323.5;ENST00000587958.1	ENSG00000030582.19	E	GRN	protein_coding	chr17:44349752-44349789:+
634.316562310687	0.363613114116571	0.0273259505218263	NA	NA	NA	Wang_FSHD	TRUE	FALSE	ENST00000053867.8;ENST00000589265.5;ENST00000586443.1;ENST00000586242.1	ENSG00000030582.19	E	GRN	protein_coding	chr17:44352341-44352571:+
73.2914435942132	-0.356038551796039	0.0288476722359237	NA	NA	NA	Wang_FSHD	TRUE	FALSE	ENST00000234677.7;ENST00000482384.1	ENSG00000031698.13	E	SARS1	protein_coding	chr1:109213932-109213967:+
386.763433516064	-0.151181029831367	0.043536220215032	NA	NA	NA	Wang_FSHD	TRUE	FALSE	ENST00000234677.7;ENST00000482384.1;ENST00000477544.5;ENST00000369923.4	ENSG00000031698.13	E	SARS1	protein_coding	chr1:109213982-109214128:+
436.581588100028	0.345441591533239	0.0457006059141408	NA	NA	NA	Wang_FSHD	TRUE	FALSE	ENST00000234677.7;ENST00000369923.4;ENST00000468588.1	ENSG00000031698.13	E	SARS1	protein_coding	chr1:109237244-109237373:+
99.718165056251	-0.265936434209961	0.0230088426420244	NA	NA	NA	Wang_FSHD	TRUE	FALSE	ENST00000439268.6;ENST00000340578.10;ENST00000592771.5;ENST00000586344.5;ENST00000591092.5;ENST00000034275.12;R1.26964.2;ENST00000592197.5;ENST00000587411.5;ENST00000592621.5;ENST00000587799.1;R1.26964.5	ENSG00000031823.14	E	RANBP3	protein_coding	chr19:5923812-5923874:-
16.8557496360483	-0.795472211411431	0.0416390309738523	NA	NA	NA	Wang_FSHD	TRUE	FALSE	ENST00000439268.6;ENST00000340578.10;ENST00000592771.5;ENST00000591092.5;ENST00000034275.12;ENST00000587479.2;ENST00000592621.5;ENST00000590623.5;ENST00000591736.5;ENST00000590953.5;ENST00000588879.5;ENST00000587159.5;ENST00000586117.5;ENST00000589353.5;ENST00000587463.5;ENST00000588010.5;ENST00000585339.5;ENST00000591124.5;ENST00000592133.5;ENST00000591881.5;ENST00000589886.5;ENST00000587263.5;ENST00000587956.5;ENST00000591333.5;ENST00000592266.1	ENSG00000031823.14	E	RANBP3	protein_coding	chr19:5978061-5978079:-
48.9604633433156	-0.410657016556577	0.00944808184520042	NA	NA	NA	Wang_FSHD	TRUE	FALSE	ENST00000478754.5;ENST00000398659.8;ENST00000382125.9;ENST00000482570.5;ENST00000443925.6;ENST00000406835.6;ENST00000462515.1	ENSG00000032389.13	E	EIPR1	protein_coding	chr2:3257299-3257350:-
55.2379880939209	-0.81123541135962	0.0169069934004312	NA	NA	NA	Wang_FSHD	FALSE	FALSE	ENST00000601870.1;ENST00000221249.10;ENST00000601668.5;ENST00000601001.5;ENST00000545201.6;ENST00000414982.7;ENST00000450331.7;ENST00000600942.5;ENST00000593924.5;ENST00000600737.6;ENST00000602191.5	ENSG00000032444.17	E	PNPLA6	protein_coding	chr19:7536191-7536273:+
66.5682275474133	-0.847813289421874	0.0086133704001574	NA	NA	NA	Wang_FSHD	FALSE	FALSE	ENST00000601870.1;ENST00000221249.10;ENST00000601668.5;ENST00000601001.5;ENST00000545201.6;ENST00000414982.7;ENST00000450331.7;ENST00000600942.5;ENST00000593924.5;ENST00000600737.6;ENST00000602191.5;ENST00000598462.1	ENSG00000032444.17	E	PNPLA6	protein_coding	chr19:7536449-7536546:+
45.4181893762202	-0.797851633037032	0.00354293753360745	NA	NA	NA	Wang_FSHD	FALSE	FALSE	ENST00000601870.1;ENST00000221249.10;ENST00000601668.5;ENST00000601001.5;ENST00000545201.6;ENST00000414982.7;ENST00000450331.7;ENST00000600942.5;ENST00000593924.5;ENST00000600737.6;ENST00000602191.5;ENST00000598462.1	ENSG00000032444.17	E	PNPLA6	protein_coding	chr19:7539918-7539974:+
30.5844031989385	-0.908239084677092	4.88670056911693e-06	NA	NA	NA	Wang_FSHD	FALSE	FALSE	ENST00000601870.1;ENST00000221249.10;ENST00000601668.5;ENST00000601001.5;ENST00000545201.6;ENST00000414982.7;ENST00000450331.7;ENST00000600942.5;ENST00000600737.6;ENST00000602191.5;ENST00000598462.1	ENSG00000032444.17	E	PNPLA6	protein_coding	chr19:7539975-7539982:+
39.043152295414	-0.752196634753488	4.13551853378771e-05	NA	NA	NA	Wang_FSHD	FALSE	FALSE	ENST00000601870.1;ENST00000221249.10;ENST00000601668.5;ENST00000601001.5;ENST00000545201.6;ENST00000414982.7;ENST00000450331.7;ENST00000600942.5;ENST00000600737.6;ENST00000602191.5;ENST00000598462.1;ENST00000595264.5	ENSG00000032444.17	E	PNPLA6	protein_coding	chr19:7539983-7540024:+
27.5136485983555	-0.659024901159091	0.00480750172241642	NA	NA	NA	Wang_FSHD	FALSE	FALSE	ENST00000601870.1;ENST00000221249.10;ENST00000601001.5;ENST00000545201.6;ENST00000414982.7;ENST00000450331.7;ENST00000600942.5;ENST00000600737.6;ENST00000602191.5;ENST00000598462.1;ENST00000595264.5	ENSG00000032444.17	E	PNPLA6	protein_coding	chr19:7540025-7540037:+
27.75532360406	-0.621111035542261	0.0206123782435617	NA	NA	NA	Wang_FSHD	FALSE	FALSE	ENST00000601870.1;ENST00000221249.10;ENST00000601001.5;ENST00000545201.6;ENST00000414982.7;ENST00000450331.7;ENST00000600942.5;ENST00000600737.6;ENST00000602191.5;ENST00000598462.1;ENST00000595264.5;ENST00000594551.1	ENSG00000032444.17	E	PNPLA6	protein_coding	chr19:7540038-7540058:+
27.3292249560796	-0.637476979607672	0.0231217860462292	NA	NA	NA	Wang_FSHD	TRUE	FALSE	ENST00000221249.10;ENST00000601001.5;ENST00000545201.6;ENST00000414982.7;ENST00000450331.7;ENST00000600942.5;ENST00000600737.6;ENST00000602191.5;ENST00000598462.1;ENST00000595264.5;ENST00000594551.1	ENSG00000032444.17	E	PNPLA6	protein_coding	chr19:7540149-7540158:+
30.177887268622	-0.51524310887358	0.0236112866430315	NA	NA	NA	Wang_FSHD	TRUE	FALSE	ENST00000221249.10;ENST00000601001.5;ENST00000545201.6;ENST00000414982.7;ENST00000450331.7;ENST00000600942.5;ENST00000600737.6;ENST00000598462.1;ENST00000595264.5;ENST00000594551.1	ENSG00000032444.17	E	PNPLA6	protein_coding	chr19:7540159-7540172:+
66.3094726480597	-0.380990050890753	0.0289370452778503	NA	NA	NA	Wang_FSHD	TRUE	FALSE	ENST00000221249.10;ENST00000545201.6;ENST00000414982.7;ENST00000450331.7;ENST00000600737.6;ENST00000595264.5;ENST00000599311.5;ENST00000595176.5;ENST00000595889.1	ENSG00000032444.17	E	PNPLA6	protein_coding	chr19:7542561-7542670:+
18.1765709886559	-0.727484622263269	0.0392627340669914	NA	NA	NA	Wang_FSHD	TRUE	FALSE	ENST00000646984.1	ENSG00000032444.17	E	PNPLA6	protein_coding	chr19:7556966-7557082:+
211.494460965472	0.468014375362608	0.0350663449729542	NA	NA	NA	Wang_FSHD	TRUE	FALSE	ENST00000221249.10;ENST00000545201.6;ENST00000414982.7;ENST00000450331.7;ENST00000600737.6;ENST00000599947.1	ENSG00000032444.17	E	PNPLA6	protein_coding	chr19:7558967-7559151:+
168.182707430948	0.630132581549929	0.00160910233066758	NA	NA	NA	Wang_FSHD	TRUE	FALSE	ENST00000221249.10;ENST00000545201.6;ENST00000414982.7;ENST00000450331.7;ENST00000600737.6;ENST00000597202.1	ENSG00000032444.17	E	PNPLA6	protein_coding	chr19:7560648-7560764:+
50.0834872020217	0.758759986206488	0.0391144718150082	NA	NA	NA	Wang_FSHD	TRUE	FALSE	ENST00000221249.10;ENST00000545201.6;ENST00000414982.7;ENST00000450331.7;ENST00000600737.6;ENST00000599947.1;ENST00000597202.1	ENSG00000032444.17	E	PNPLA6	protein_coding	chr19:7561488-7561761:+
5.35671306560039	-1.00655022149496	0.0377782195118814	NA	NA	NA	Wang_FSHD	TRUE	FALSE	ENST00000319980.10;ENST00000389373.3	ENSG00000032742.18	E	IFT88	protein_coding	chr13:20567670-20567785:+
72.0568961547983	0.969035661315107	0.00303860019970892	NA	NA	NA	Wang_FSHD	TRUE	FALSE	ENST00000035307.7;ENST00000691224.1;ENST00000685322.1	ENSG00000033100.17	E	CHPF2	protein_coding	chr7:151232815-151233352:+
104.190088151951	0.819697108501836	0.00416071898963692	NA	NA	NA	Wang_FSHD	TRUE	FALSE	ENST00000035307.7;ENST00000691224.1;ENST00000685322.1;ENST00000690444.1;ENST00000690577.1;ENST00000692651.1	ENSG00000033100.17	E	CHPF2	protein_coding	chr7:151233353-151234011:+
28.9623168608529	1.20240718263681	0.000823292464755468	NA	NA	NA	Wang_FSHD	TRUE	FALSE	ENST00000035307.7;ENST00000691224.1;ENST00000685322.1;ENST00000690444.1;ENST00000690577.1;ENST00000692651.1;ENST00000465601.2;ENST00000689322.1	ENSG00000033100.17	E	CHPF2	protein_coding	chr7:151234012-151234085:+
49.0549678428963	1.1532783174701	0.000112918300811231	NA	NA	NA	Wang_FSHD	TRUE	FALSE	ENST00000035307.7;ENST00000495645.5;ENST00000691224.1;ENST00000685322.1;ENST00000690444.1;ENST00000690577.1;ENST00000692651.1;ENST00000465601.2;ENST00000689322.1	ENSG00000033100.17	E	CHPF2	protein_coding	chr7:151234086-151234274:+
33.6467573576518	1.08143730991202	0.00140257020566179	NA	NA	NA	Wang_FSHD	TRUE	FALSE	ENST00000035307.7;ENST00000482173.6;ENST00000495645.5;ENST00000691224.1;ENST00000685322.1;ENST00000690444.1;ENST00000690577.1;ENST00000692651.1;ENST00000465601.2;ENST00000689322.1	ENSG00000033100.17	E	CHPF2	protein_coding	chr7:151235048-151235148:+
94.1599283121064	1.33957232065896	3.00549741405258e-08	NA	NA	NA	Wang_FSHD	TRUE	FALSE	ENST00000035307.7;ENST00000482173.6;ENST00000495645.5;ENST00000691224.1;ENST00000690444.1;ENST00000690577.1;ENST00000692651.1;ENST00000465601.2;ENST00000689322.1	ENSG00000033100.17	E	CHPF2	protein_coding	chr7:151235149-151235612:+
15.9269673692057	1.47865004031247	0.000315973541259768	NA	NA	NA	Wang_FSHD	TRUE	FALSE	ENST00000690444.1	ENSG00000033100.17	E	CHPF2	protein_coding	chr7:151235613-151235977:+
46.054731250754	1.43468145114662	3.16751750848766e-08	NA	NA	NA	Wang_FSHD	TRUE	FALSE	ENST00000035307.7;ENST00000482173.6;ENST00000495645.5;ENST00000691224.1;ENST00000690577.1;ENST00000465601.2;ENST00000689322.1	ENSG00000033100.17	E	CHPF2	protein_coding	chr7:151236408-151236590:+
24.9709210821369	0.82552692172117	0.00344881990961352	NA	NA	NA	Wang_FSHD	TRUE	FALSE	ENST00000691224.1;ENST00000690577.1	ENSG00000033100.17	E	CHPF2	protein_coding	chr7:151236591-151236955:+
21.479484737204	0.793601994294332	0.0389642785606843	NA	NA	NA	Wang_FSHD	TRUE	FALSE	ENST00000691224.1;ENST00000690577.1;ENST00000465601.2;ENST00000689322.1	ENSG00000033100.17	E	CHPF2	protein_coding	chr7:151236956-151237172:+
58.0638659585591	1.20018051529555	1.44519827068235e-11	NA	NA	NA	Wang_FSHD	TRUE	FALSE	ENST00000035307.7;ENST00000482173.6;ENST00000495645.5;ENST00000690577.1;ENST00000692651.1;ENST00000465601.2	ENSG00000033100.17	E	CHPF2	protein_coding	chr7:151237374-151237538:+
33.9087246267087	1.36054167100537	1.19065778258566e-08	NA	NA	NA	Wang_FSHD	TRUE	FALSE	ENST00000035307.7;ENST00000482173.6;ENST00000495645.5;ENST00000692651.1;ENST00000465601.2	ENSG00000033100.17	E	CHPF2	protein_coding	chr7:151237539-151237593:+
28.4741036610591	1.51934556369409	5.08388668885016e-14	NA	NA	NA	Wang_FSHD	TRUE	FALSE	ENST00000035307.7;ENST00000482173.6;ENST00000495645.5;ENST00000692651.1	ENSG00000033100.17	E	CHPF2	protein_coding	chr7:151237594-151237637:+
121.802348738308	1.71617245526038	1.65113077531788e-12	NA	NA	NA	Wang_FSHD	TRUE	FALSE	ENST00000035307.7;ENST00000482173.6;ENST00000495645.5;ENST00000691224.1;ENST00000692651.1	ENSG00000033100.17	E	CHPF2	protein_coding	chr7:151237638-151238081:+
97.8250914855274	1.72175466201069	7.13010316750295e-34	NA	NA	NA	Wang_FSHD	TRUE	FALSE	ENST00000035307.7;ENST00000482173.6;ENST00000495645.5;ENST00000692651.1	ENSG00000033100.17	E	CHPF2	protein_coding	chr7:151238082-151238420:+
58.1332697341521	1.41065616387339	1.88682089672143e-08	NA	NA	NA	Wang_FSHD	FALSE	FALSE	ENST00000035307.7;ENST00000482173.6;ENST00000495645.5;ENST00000692651.1;ENST00000390183.1	ENSG00000033100.17	E	CHPF2	protein_coding	chr7:151238421-151238538:+
78.7354666976403	1.47572250254446	9.83836559408063e-06	NA	NA	NA	Wang_FSHD	TRUE	FALSE	ENST00000035307.7;ENST00000482173.6;ENST00000495645.5;ENST00000692651.1	ENSG00000033100.17	E	CHPF2	protein_coding	chr7:151238539-151238681:+
39.7042508626387	1.35931498600886	0.000125958309800337	NA	NA	NA	Wang_FSHD	TRUE	FALSE	ENST00000035307.7;ENST00000495645.5	ENSG00000033100.17	E	CHPF2	protein_coding	chr7:151238682-151238819:+
841.318679711826	-0.479732334460396	4.77927912083663e-09	NA	NA	NA	Wang_FSHD	TRUE	FALSE	ENST00000691224.1;ENST00000685322.1;ENST00000689322.1	ENSG00000033100.17	E	CHPF2	protein_coding	chr7:151239600-151239752:+
979.11563345749	-0.594283218495326	6.32171984431348e-16	NA	NA	NA	Wang_FSHD	TRUE	FALSE	ENST00000691224.1;ENST00000685322.1;ENST00000689322.1	ENSG00000033100.17	E	CHPF2	protein_coding	chr7:151240019-151240398:+
633.755925714056	-0.613544542283819	6.21399781189918e-07	NA	NA	NA	Wang_FSHD	FALSE	FALSE	ENST00000691224.1;ENST00000685322.1;ENST00000689322.1;ENST00000607902.1	ENSG00000033100.17	E	CHPF2	protein_coding	chr7:151240399-151240718:+
161.234643197167	-0.909080944416201	0.00997028294524118	NA	NA	NA	Wang_FSHD	FALSE	FALSE	ENST00000689322.1;ENST00000607902.1	ENSG00000033100.17	E	CHPF2	protein_coding	chr7:151240719-151240972:+
59.3339788427209	-0.887514062439779	0.0481606978880123	NA	NA	NA	Wang_FSHD	TRUE	FALSE	ENST00000689322.1	ENSG00000033100.17	E	CHPF2	protein_coding	chr7:151240973-151240979:+
1.41582194596402	-3.27907108660909	0.0181433728359707	NA	NA	NA	Wang_FSHD	TRUE	FALSE	ENST00000651989.2;ENST00000310961.9	ENSG00000033122.21	E	LRRC7	protein_coding	chr1:69568398-69568449:+
51.497461964099	-0.575116835890697	0.000950158237405286	NA	NA	NA	Wang_FSHD	TRUE	FALSE	ENST00000249636.11;ENST00000545237.1;R1.22769.3	ENSG00000033800.14	E	PIAS1	protein_coding	chr15:68173732-68173892:+
193.673605410608	-0.272205816508299	0.00509089987360061	NA	NA	NA	Wang_FSHD	TRUE	FALSE	ENST00000249636.11;R1.22769.3	ENSG00000033800.14	E	PIAS1	protein_coding	chr15:68188232-68189202:+
6.3353888396105	1.33788576604269	0.0114576854602137	NA	NA	NA	Wang_FSHD	TRUE	FALSE	ENST00000249636.11;R1.22769.3;ENST00000611270.1	ENSG00000033800.14	E	PIAS1	protein_coding	chr15:68191682-68191806:+
39.7849210809179	1.0646258002316	0.00299152525714847	NA	NA	NA	Wang_FSHD	TRUE	FALSE	ENST00000249636.11;R1.22769.3	ENSG00000033800.14	E	PIAS1	protein_coding	chr15:68192303-68193515:+
7.62911295499945	1.53425537842785	0.0121573757677851	NA	NA	NA	Wang_FSHD	TRUE	FALSE	ENST00000249636.11;R1.22769.3;ENST00000611270.1	ENSG00000033800.14	E	PIAS1	protein_coding	chr15:68193516-68193645:+
57.8916524140248	1.74050856289684	9.80689509129462e-06	NA	NA	NA	Wang_FSHD	TRUE	FALSE	ENST00000611270.1	ENSG00000033800.14	E	PIAS1	protein_coding	chr15:68197633-68198603:+
7.99937757947589	NA	3.71425627753453e-10	NA	NA	NA	Wang_FSHD	TRUE	FALSE	ENST00000419036.5;ENST00000454389.6;R1.5629.3;ENST00000440156.5;ENST00000455077.5;ENST00000457377.5;ENST00000465487.5	ENSG00000033867.18	E	SLC4A7	protein_coding	chr3:27379249-27379356:-
44.9134179473683	NA	0.0414618623707029	NA	NA	NA	Wang_FSHD	TRUE	FALSE	ENST00000419036.5;ENST00000295736.9;ENST00000428386.5;ENST00000454389.6;R1.5629.3;ENST00000437179.5;ENST00000438530.5;ENST00000440156.5;ENST00000446700.5;ENST00000455077.5;ENST00000457377.5;ENST00000445684.5;ENST00000437266.5;ENST00000428179.1;ENST00000475120.1	ENSG00000033867.18	E	SLC4A7	protein_coding	chr3:27398192-27398353:-
1.0373888389555	NA	0.0292370624201937	NA	NA	NA	Wang_FSHD	TRUE	FALSE	ENST00000491211.1	ENSG00000033867.18	E	SLC4A7	protein_coding	chr3:27424153-27424502:-
43.9287388630004	NA	7.33192110491726e-05	NA	NA	NA	Wang_FSHD	TRUE	FALSE	ENST00000295736.9;ENST00000454389.6;ENST00000438530.5;ENST00000440156.5;ENST00000446700.5;ENST00000445684.5	ENSG00000033867.18	E	SLC4A7	protein_coding	chr3:27431298-27431669:-
7.41886850848912	NA	0.000893264517483687	NA	NA	NA	Wang_FSHD	TRUE	FALSE	ENST00000295736.9;ENST00000428386.5;ENST00000428179.1	ENSG00000033867.18	E	SLC4A7	protein_coding	chr3:27456651-27456754:-
1682.14267447169	-0.0784999258627881	0.00230355887266109	NA	NA	NA	Wang_FSHD	TRUE	FALSE	ENST00000565057.5;ENST00000037243.7;ENST00000568455.1	ENSG00000034713.8	E	GABARAPL2	protein_coding	chr16:75568037-75568209:+
96.211985098768	0.773132693463692	0.000875823940970604	NA	NA	NA	Wang_FSHD	TRUE	FALSE	ENST00000565985.1	ENSG00000034713.8	E	GABARAPL2	protein_coding	chr16:75575608-75577278:+
206.730918370046	NA	0.0480369662490232	NA	NA	NA	Wang_FSHD	TRUE	FALSE	ENST00000623461.3;ENST00000624354.3;ENST00000372755.7;ENST00000211998.10	ENSG00000035403.18	E	VCL	protein_coding	chr10:74070975-74071083:+
8.62096489478484	NA	0.0223222269798243	NA	NA	NA	Wang_FSHD	TRUE	FALSE	ENST00000623461.3	ENSG00000035403.18	E	VCL	protein_coding	chr10:74074904-74077748:+
515.147354147964	0.636355762652883	0.0326741195509912	NA	NA	NA	Wang_FSHD	TRUE	FALSE	ENST00000261891.7;ENST00000559007.5;ENST00000457488.6	ENSG00000035664.11	E	DAPK2	protein_coding	chr15:63907036-63908252:-
330.439425701193	0.662491497581354	0.0461689247581525	NA	NA	NA	Wang_FSHD	TRUE	FALSE	ENST00000261891.7;ENST00000559007.5;ENST00000457488.6;ENST00000559731.5	ENSG00000035664.11	E	DAPK2	protein_coding	chr15:63908253-63908600:-
44.9916416006727	-0.853657067954636	0.000110776115218736	NA	NA	NA	Wang_FSHD	TRUE	FALSE	ENST00000427130.7;ENST00000038176.8;ENST00000649465.1;ENST00000518229.5;ENST00000518159.5;ENST00000522645.5;ENST00000519871.1	ENSG00000035681.10	E	NSMAF	protein_coding	chr8:58635468-58635546:-
39.3537157645499	-0.993272629821646	0.000400019540979479	NA	NA	NA	Wang_FSHD	TRUE	FALSE	ENST00000427130.7;ENST00000038176.8;ENST00000649465.1;ENST00000518229.5;ENST00000518159.5;ENST00000522645.5;ENST00000519871.1	ENSG00000035681.10	E	NSMAF	protein_coding	chr8:58642984-58643073:-
55.6009411847017	0.287742066509074	0.0272432687574376	NA	NA	NA	Wang_FSHD	TRUE	FALSE	ENST00000366535.4;ENST00000468215.1	ENSG00000035687.10	E	ADSS2	protein_coding	chr1:244417628-244417752:-
12.887934574561	-1.18543707613449	0.0466487994399505	NA	NA	NA	Wang_FSHD	TRUE	FALSE	ENST00000462358.1	ENSG00000035687.10	E	ADSS2	protein_coding	chr1:244424388-244424914:-
0.995331561901759	-16.4642441876734	0.0345414642497761	NA	NA	NA	Wang_FSHD	TRUE	FALSE	ENST00000265404.7;ENST00000396225.1	ENSG00000035720.8	E	STAP1	protein_coding	chr4:67593260-67593356:+
37.7311820355722	-0.905303254896207	0.000272303377182084	NA	NA	NA	Wang_FSHD	TRUE	FALSE	ENST00000349703.7;ENST00000381897.5;R1.7514.5;ENST00000418436.5;ENST00000504849.5;ENST00000512275.5;ENST00000503784.1	ENSG00000035928.17	E	RFC1	protein_coding	chr4:39327608-39327756:-
578.373686264613	0.267191205237626	0.0454350272146793	NA	NA	NA	Wang_FSHD	TRUE	FALSE	ENST00000264414.9;ENST00000344951.8;ENST00000409096.5;ENST00000409777.5;ENST00000536702.1	ENSG00000036257.14	E	CUL3	protein_coding	chr2:224481892-224482078:-
1517.147953432	-0.688698674476989	0.0488780549796126	NA	NA	NA	Wang_FSHD	TRUE	FALSE	ENST00000262113.9	ENSG00000036448.10	E	MYOM2	protein_coding	chr8:2052158-2052313:+
1821.35561550103	0.385618365230101	0.0358223311388618	NA	NA	NA	Wang_FSHD	TRUE	FALSE	ENST00000262113.9;ENST00000523438.1;ENST00000612167.4;ENST00000621894.4;ENST00000520298.5;ENST00000520779.1	ENSG00000036448.10	E	MYOM2	protein_coding	chr8:2140849-2140886:+
2304.31030993129	0.450481102451839	0.0466503777709606	NA	NA	NA	Wang_FSHD	TRUE	FALSE	ENST00000262113.9;ENST00000523438.1;ENST00000612167.4;ENST00000621894.4;ENST00000520298.5;ENST00000520779.1;ENST00000518513.1	ENSG00000036448.10	E	MYOM2	protein_coding	chr8:2143401-2143456:+
269.459867889435	-0.226482669890185	0.0192389727062134	NA	NA	NA	Wang_FSHD	TRUE	FALSE	ENST00000260187.7;ENST00000455332.6;ENST00000525735.1;ENST00000525189.5;ENST00000532613.1	ENSG00000036672.16	E	USP2	protein_coding	chr11:119359537-119359660:-
34.8619979436047	-0.916197763405048	0.0372245800672473	NA	NA	NA	Wang_FSHD	TRUE	FALSE	ENST00000525735.1	ENSG00000036672.16	E	USP2	protein_coding	chr11:119363915-119364207:-
5.68686742490616	1.40667070051826	0.00800336450790685	NA	NA	NA	Wang_FSHD	TRUE	FALSE	ENST00000260187.7;ENST00000455332.6	ENSG00000036672.16	E	USP2	protein_coding	chr11:119381473-119381690:-
2.45148999722998	1.7366749672803	0.0256761228439682	NA	NA	NA	Wang_FSHD	TRUE	FALSE	ENST00000519156.1	ENSG00000037241.7	E	RPL26L1	protein_coding	chr5:172959765-172959864:+
15.1252516039837	1.53223107498824	0.0278735245921088	NA	NA	NA	Wang_FSHD	TRUE	FALSE	ENST00000513888.5	ENSG00000037474.15	E	NSUN2	protein_coding	chr5:6604709-6604800:-
126.195666207717	-0.297989767324532	0.00893916333971783	NA	NA	NA	Wang_FSHD	TRUE	FALSE	ENST00000264670.11;ENST00000504374.5;ENST00000505892.5;ENST00000506139.5;ENST00000514127.1;ENST00000507888.1	ENSG00000037474.15	E	NSUN2	protein_coding	chr5:6606820-6606912:-
146.629021343945	-0.212662882830126	0.041969592402638	NA	NA	NA	Wang_FSHD	TRUE	FALSE	ENST00000264670.11;ENST00000504374.5;ENST00000505892.5;ENST00000506139.5;ENST00000505264.1	ENSG00000037474.15	E	NSUN2	protein_coding	chr5:6620116-6620298:-
23.9532536484898	1.08287123062448	0.0118079077611545	NA	NA	NA	Wang_FSHD	TRUE	FALSE	ENST00000505892.5	ENSG00000037474.15	E	NSUN2	protein_coding	chr5:6620299-6621489:-
72.2978231784624	-0.507866686002855	0.00506851420977669	NA	NA	NA	Wang_FSHD	TRUE	FALSE	ENST00000264670.11;ENST00000504374.5;ENST00000506139.5;ENST00000505264.1	ENSG00000037474.15	E	NSUN2	protein_coding	chr5:6623214-6623285:-
67.0186135895364	-0.397439419419022	0.0329341717440978	NA	NA	NA	Wang_FSHD	TRUE	FALSE	ENST00000264670.11;ENST00000504374.5;ENST00000506139.5;ENST00000505264.1	ENSG00000037474.15	E	NSUN2	protein_coding	chr5:6625564-6625638:-
62.6305977443943	-0.615809673649536	0.00649055197457291	NA	NA	NA	Wang_FSHD	TRUE	FALSE	ENST00000264670.11;ENST00000504374.5;ENST00000506139.5	ENSG00000037474.15	E	NSUN2	protein_coding	chr5:6632884-6633042:-
8.32720486121181	-1.02389664687005	0.0187701863031441	NA	NA	NA	Wang_FSHD	TRUE	FALSE	ENST00000504374.5	ENSG00000037474.15	E	NSUN2	protein_coding	chr5:6633045-6633291:-
73.9437103836729	-0.503958066433911	0.00559023735713333	NA	NA	NA	Wang_FSHD	TRUE	FALSE	R1.332.1;R1.332.2;ENST00000375592.8;ENST00000478089.1	ENSG00000037637.11	E	FBXO42	protein_coding	chr1:16294783-16294917:-
59.8181282939267	-0.480366549136568	0.00275162273678779	NA	NA	NA	Wang_FSHD	TRUE	FALSE	R1.332.1;R1.332.2;ENST00000375592.8;ENST00000478089.1	ENSG00000037637.11	E	FBXO42	protein_coding	chr1:16305803-16305919:-
99.7643262776183	0.23805045914834	0.0253122155098387	NA	NA	NA	Wang_FSHD	TRUE	FALSE	ENST00000040738.10;R1.7391.2;ENST00000507943.2;ENST00000505343.1	ENSG00000038219.13	E	BOD1L1	protein_coding	chr4:13576838-13576991:-
517.829348860435	-0.624024174030986	0.0158930582253087	NA	NA	NA	Wang_FSHD	TRUE	FALSE	ENST00000040738.10;R1.7391.2;ENST00000507943.2	ENSG00000038219.13	E	BOD1L1	protein_coding	chr4:13598946-13605084:-
1.3128046682158	-2.38301322037736	0.0374947398552135	NA	NA	NA	Wang_FSHD	TRUE	FALSE	ENST00000698541.1;ENST00000344204.9;ENST00000505971.5;ENST00000502816.1	ENSG00000038382.23	E	TRIO	protein_coding	chr5:14143702-14143836:+
37.8207580184586	-0.767927694235778	0.00612883176745692	NA	NA	NA	Wang_FSHD	TRUE	FALSE	ENST00000698541.1;ENST00000344204.9;ENST00000512070.6;ENST00000509967.6;ENST00000513206.5;ENST00000515144.5	ENSG00000038382.23	E	TRIO	protein_coding	chr5:14374229-14374343:+
37.9164379304027	-0.588748612503029	0.0308961712501582	NA	NA	NA	Wang_FSHD	TRUE	FALSE	ENST00000698541.1;ENST00000344204.9;ENST00000512070.6;ENST00000509967.6;ENST00000513206.5;ENST00000515144.5	ENSG00000038382.23	E	TRIO	protein_coding	chr5:14378012-14378127:+
51.7628748339398	-0.393702395657953	0.046429495142251	NA	NA	NA	Wang_FSHD	TRUE	FALSE	ENST00000698541.1;ENST00000344204.9;ENST00000512070.6;ENST00000509967.6;ENST00000513206.5;ENST00000515144.5;ENST00000510757.1	ENSG00000038382.23	E	TRIO	protein_coding	chr5:14387438-14387632:+
39.3922466120041	-0.436836617464381	0.0469252617882666	NA	NA	NA	Wang_FSHD	TRUE	FALSE	ENST00000698541.1;ENST00000344204.9;ENST00000512070.6;ENST00000509967.6;ENST00000513206.5;ENST00000515144.5;ENST00000502490.1	ENSG00000038382.23	E	TRIO	protein_coding	chr5:14394038-14394130:+
66.6292940631998	-0.412164776469972	0.0200600176002579	NA	NA	NA	Wang_FSHD	TRUE	FALSE	ENST00000344204.9;ENST00000512070.6;ENST00000513206.5;ENST00000515144.5;ENST00000698542.1;ENST00000639876.2;ENST00000511019.1	ENSG00000038382.23	E	TRIO	protein_coding	chr5:14479919-14480011:+
52.3577193854329	-0.438833527721375	0.040804645594408	NA	NA	NA	Wang_FSHD	TRUE	FALSE	ENST00000344204.9;ENST00000512070.6;ENST00000513206.5;ENST00000515144.5;ENST00000698542.1;ENST00000639876.2;ENST00000511019.1	ENSG00000038382.23	E	TRIO	protein_coding	chr5:14481234-14481284:+
221.499423938561	0.562156704542513	0.0418374484825345	NA	NA	NA	Wang_FSHD	TRUE	FALSE	ENST00000344204.9;ENST00000512070.6;ENST00000698542.1;ENST00000344135.5	ENSG00000038382.23	E	TRIO	protein_coding	chr5:14508334-14508676:+
32.5611480597726	-1.23214483321703	0.00301454468373354	NA	NA	NA	Wang_FSHD	TRUE	FALSE	ENST00000342785.8;ENST00000265077.8;ENST00000512590.6	ENSG00000038427.16	E	VCAN	protein_coding	chr5:83519349-83522309:+
2.76542331143828	-2.03661088232577	0.0269027239807592	NA	NA	NA	Wang_FSHD	TRUE	FALSE	ENST00000507162.1	ENSG00000038427.16	E	VCAN	protein_coding	chr5:83544965-83545070:+
20.0692370392385	NA	0.0302448527048711	NA	NA	NA	Wang_FSHD	TRUE	FALSE	ENST00000703130.1;ENST00000409790.6;ENST00000409552.4;R1.23489.3;R1.23489.5;R1.23489.4	ENSG00000038532.17	E	CLEC16A	protein_coding	chr16:10971125-10971230:+
0.998055075500724	NA	0.0123279299599265	NA	NA	NA	Wang_FSHD	TRUE	FALSE	ENST00000463896.5	ENSG00000038532.17	E	CLEC16A	protein_coding	chr16:11047343-11048318:+
6.85202752593715	NA	0.0361953702691524	NA	NA	NA	Wang_FSHD	TRUE	FALSE	ENST00000409552.4	ENSG00000038532.17	E	CLEC16A	protein_coding	chr16:11126147-11126787:+
90.3889549757592	1.73394820594613	0.000599385291320785	NA	NA	NA	Wang_FSHD	TRUE	FALSE	ENST00000381998.8	ENSG00000038945.15	E	MSR1	protein_coding	chr8:16139319-16140654:-
28.5346184535094	1.56870602185985	0.00667470212602508	NA	NA	NA	Wang_FSHD	TRUE	FALSE	ENST00000381998.8;ENST00000519060.6	ENSG00000038945.15	E	MSR1	protein_coding	chr8:16140655-16141045:-
0.924329042734723	-3.79013636845154	0.0162865328783408	NA	NA	NA	Wang_FSHD	TRUE	FALSE	ENST00000518026.5;ENST00000521876.5;ENST00000518343.5;ENST00000522130.1;R1.13723.2;R1.13723.1	ENSG00000038945.15	E	MSR1	protein_coding	chr8:16511847-16511910:-
45.1775394081772	-0.558909167128843	0.0313428079081087	NA	NA	NA	Wang_FSHD	TRUE	FALSE	ENST00000230640.10;ENST00000506750.5;ENST00000505565.5;ENST00000502953.1	ENSG00000039123.16	E	MTREX	protein_coding	chr5:55343331-55343372:+
69.0265571627458	-0.558906773703767	0.00711394934913918	NA	NA	NA	Wang_FSHD	TRUE	FALSE	ENST00000230640.10;ENST00000506750.5;ENST00000505565.5	ENSG00000039123.16	E	MTREX	protein_coding	chr5:55343373-55343455:+
69.9643314838423	-0.600538748774707	0.00282848429580279	NA	NA	NA	Wang_FSHD	TRUE	FALSE	ENST00000230640.10;ENST00000506750.5;ENST00000505565.5	ENSG00000039123.16	E	MTREX	protein_coding	chr5:55344522-55344585:+
65.3725799715597	-0.477816439795435	0.0131613530433951	NA	NA	NA	Wang_FSHD	TRUE	FALSE	ENST00000230640.10;ENST00000506750.5;ENST00000504997.1;ENST00000505565.5	ENSG00000039123.16	E	MTREX	protein_coding	chr5:55344586-55344620:+
93.2364863678553	-0.242660160258408	0.042231532840399	NA	NA	NA	Wang_FSHD	TRUE	FALSE	ENST00000230640.10;ENST00000506750.5;ENST00000504997.1	ENSG00000039123.16	E	MTREX	protein_coding	chr5:55347013-55347129:+
53.7474478733524	-0.280532481543461	0.045780822857331	NA	NA	NA	Wang_FSHD	TRUE	FALSE	ENST00000230640.10;ENST00000506750.5	ENSG00000039123.16	E	MTREX	protein_coding	chr5:55347130-55347144:+
72.3399178422545	-0.382169107695281	0.0267917223414792	NA	NA	NA	Wang_FSHD	TRUE	FALSE	ENST00000230640.10;ENST00000506750.5	ENSG00000039123.16	E	MTREX	protein_coding	chr5:55349573-55349652:+
126.918495374928	-0.528126997122473	9.81516585965448e-08	NA	NA	NA	Wang_FSHD	TRUE	FALSE	ENST00000230640.10;ENST00000506750.5	ENSG00000039123.16	E	MTREX	protein_coding	chr5:55358573-55358698:+
144.529970703387	-0.41494319055832	8.46486111249155e-06	NA	NA	NA	Wang_FSHD	TRUE	FALSE	ENST00000230640.10;ENST00000506750.5	ENSG00000039123.16	E	MTREX	protein_coding	chr5:55366725-55366875:+
161.523038230804	-0.229983194173023	0.0322162579628685	NA	NA	NA	Wang_FSHD	TRUE	FALSE	ENST00000230640.10;ENST00000506750.5	ENSG00000039123.16	E	MTREX	protein_coding	chr5:55378314-55378486:+
413.013387117912	1.10542981409452	7.87181596485817e-05	NA	NA	NA	Wang_FSHD	TRUE	FALSE	ENST00000230640.10;ENST00000506750.5	ENSG00000039123.16	E	MTREX	protein_coding	chr5:55424986-55425106:+
847.410983196968	1.13028101181074	1.94586699708521e-07	NA	NA	NA	Wang_FSHD	TRUE	FALSE	ENST00000230640.10	ENSG00000039123.16	E	MTREX	protein_coding	chr5:55425107-55425579:+
9.95770864187311	-1.81787766734332	2.44041533924594e-06	NA	NA	NA	Wang_FSHD	TRUE	FALSE	ENST00000510158.5	ENSG00000039319.17	E	ZFYVE16	protein_coding	chr5:80411646-80411773:+
61.7856629714246	-0.75235993394922	0.021633103411197	NA	NA	NA	Wang_FSHD	TRUE	FALSE	ENST00000338008.9;ENST00000510158.5;ENST00000512558.5;ENST00000505560.5;ENST00000509562.2;ENST00000510995.1;R1.9247.7	ENSG00000039319.17	E	ZFYVE16	protein_coding	chr5:80436756-80437159:+
58.8600009553292	-0.441819571715718	0.041954048856686	NA	NA	NA	Wang_FSHD	TRUE	FALSE	ENST00000338008.9;ENST00000510158.5;ENST00000512558.5;ENST00000505560.5;R1.9247.8;ENST00000511050.5;ENST00000511829.5;ENST00000509558.1;ENST00000507548.1	ENSG00000039319.17	E	ZFYVE16	protein_coding	chr5:80445263-80445405:+
52.7764282515415	1.24901221298488	3.91186161957929e-05	NA	NA	NA	Wang_FSHD	TRUE	FALSE	ENST00000505560.5	ENSG00000039319.17	E	ZFYVE16	protein_coding	chr5:80479351-80483379:+
6.6101983076041	-1.73873581955382	0.00132660254582621	NA	NA	NA	Wang_FSHD	TRUE	FALSE	ENST00000379312.7;ENST00000042381.9	ENSG00000039523.20	E	RIPOR1	protein_coding	chr16:67528829-67528866:+
8.40469044932025	-1.46296950618306	0.00417633990257863	NA	NA	NA	Wang_FSHD	TRUE	FALSE	ENST00000379312.7;ENST00000042381.9;ENST00000566522.5	ENSG00000039523.20	E	RIPOR1	protein_coding	chr16:67528867-67528880:+
12.7514546997071	-1.20529178614218	0.0017844338708391	NA	NA	NA	Wang_FSHD	TRUE	FALSE	ENST00000379312.7;ENST00000042381.9;ENST00000566522.5;ENST00000540839.7	ENSG00000039523.20	E	RIPOR1	protein_coding	chr16:67528881-67528914:+
25.914085086162	-0.458131151480151	0.045778525968308	NA	NA	NA	Wang_FSHD	TRUE	FALSE	ENST00000562755.5;ENST00000379312.7;ENST00000042381.9;ENST00000540839.7;ENST00000422602.8;ENST00000566920.5;ENST00000565176.5;ENST00000428437.6;ENST00000569253.5;ENST00000566559.5;ENST00000566815.5	ENSG00000039523.20	E	RIPOR1	protein_coding	chr16:67538545-67538550:+
52.4302458524876	-0.62001885872598	0.0182024261674777	NA	NA	NA	Wang_FSHD	TRUE	FALSE	ENST00000379312.7;ENST00000042381.9;ENST00000566522.5;ENST00000540839.7;ENST00000422602.8;ENST00000428437.6;ENST00000569253.5;ENST00000566559.5;ENST00000566815.5;ENST00000561534.5;ENST00000569474.5	ENSG00000039523.20	E	RIPOR1	protein_coding	chr16:67540095-67540124:+
42.5820259017552	-0.466348472748936	0.0255957309368048	NA	NA	NA	Wang_FSHD	TRUE	FALSE	ENST00000379312.7;ENST00000042381.9;ENST00000540839.7;ENST00000422602.8;ENST00000428437.6;ENST00000566559.5;ENST00000569733.6	ENSG00000039523.20	E	RIPOR1	protein_coding	chr16:67542666-67542668:+
2.87488960963826	-1.98103004321688	0.0458960619106175	NA	NA	NA	Wang_FSHD	TRUE	FALSE	ENST00000706654.1	ENSG00000039537.16	E	C6	protein_coding	chr5:41150026-41150482:-
1.76595377575448	-2.40517970167945	0.0287415200226835	NA	NA	NA	Wang_FSHD	TRUE	FALSE	ENST00000706655.1	ENSG00000039537.16	E	C6	protein_coding	chr5:41159802-41160141:-
6.03001388668893	16.3891637064691	0.020210535954754	NA	NA	NA	Wang_FSHD	TRUE	FALSE	ENST00000337836.10;ENST00000263413.7;ENST00000706655.1;ENST00000433294.2;ENST00000695764.1	ENSG00000039537.16	E	C6	protein_coding	chr5:41195792-41195933:-
4.60418507891373	16.0637313083701	0.0326900005921874	NA	NA	NA	Wang_FSHD	TRUE	FALSE	ENST00000337836.10;ENST00000263413.7;ENST00000706655.1;ENST00000433294.2;ENST00000706656.1;ENST00000417809.1	ENSG00000039537.16	E	C6	protein_coding	chr5:41203088-41203250:-
6.06415674290685	1.82655232141888	0.0193554444370142	NA	NA	NA	Wang_FSHD	TRUE	FALSE	ENST00000265109.8;ENST00000514527.5;ENST00000510319.5;ENST00000512629.5;ENST00000428746.6;ENST00000508777.5;ENST00000503673.5;ENST00000515799.5;ENST00000508315.5;ENST00000503222.5;ENST00000512625.5;ENST00000506376.1;ENST00000507276.5;ENST00000509247.1	ENSG00000039560.14	E	RAI14	protein_coding	chr5:34808584-34808620:+
754.470448668707	-0.596527869101806	0.0201550877824011	NA	NA	NA	Wang_FSHD	TRUE	FALSE	ENST00000596624.1	ENSG00000039650.12	E	PNKP	protein_coding	chr19:49859882-49860098:-
554.946088544237	-0.612433785148609	0.0296717088436541	NA	NA	NA	Wang_FSHD	TRUE	FALSE	ENST00000596624.1;ENST00000636840.1	ENSG00000039650.12	E	PNKP	protein_coding	chr19:49860099-49860156:-
51.2167793075382	0.317740942089434	0.00295296652651395	NA	NA	NA	Wang_FSHD	TRUE	FALSE	ENST00000595081.5;ENST00000601816.3;ENST00000594661.5;ENST00000627232.2;ENST00000593946.5;ENST00000322344.8;ENST00000599454.5;ENST00000631020.2;ENST00000596014.5;ENST00000600573.5;ENST00000625216.2	ENSG00000039650.12	E	PNKP	protein_coding	chr19:49861777-49861816:-
55.0000151830151	0.399377349894796	0.000708153327480622	NA	NA	NA	Wang_FSHD	TRUE	FALSE	ENST00000595081.5;ENST00000601816.3;ENST00000594661.5;ENST00000627232.2;ENST00000593946.5;ENST00000322344.8;ENST00000599454.5;ENST00000631020.2;ENST00000596014.5;ENST00000600573.5;ENST00000625216.2;ENST00000593706.3	ENSG00000039650.12	E	PNKP	protein_coding	chr19:49861817-49861881:-
4.36176612648717	1.69508128658697	0.00137525067281941	NA	NA	NA	Wang_FSHD	TRUE	FALSE	ENST00000595081.5;ENST00000593706.3	ENSG00000039650.12	E	PNKP	protein_coding	chr19:49861882-49861896:-
5.43548638698666	1.04976122985447	0.0265834984460114	NA	NA	NA	Wang_FSHD	TRUE	FALSE	ENST00000593706.3	ENSG00000039650.12	E	PNKP	protein_coding	chr19:49861897-49862043:-
47.3211781381782	0.476107397073151	2.33527630090349e-05	NA	NA	NA	Wang_FSHD	TRUE	FALSE	ENST00000601816.3;ENST00000594661.5;ENST00000627232.2;ENST00000593946.5;ENST00000600910.5;ENST00000322344.8;ENST00000599454.5;ENST00000631020.2;ENST00000596014.5;ENST00000600573.5;ENST00000625216.2;ENST00000593706.3	ENSG00000039650.12	E	PNKP	protein_coding	chr19:49862044-49862075:-
39.9287458440964	0.259055462868186	0.00399518920916764	NA	NA	NA	Wang_FSHD	TRUE	FALSE	ENST00000601816.3;ENST00000594661.5;ENST00000627232.2;ENST00000593946.5;ENST00000600910.5;ENST00000322344.8;ENST00000631020.2;ENST00000596014.5;ENST00000600573.5;ENST00000625216.2;ENST00000593706.3;ENST00000627317.1	ENSG00000039650.12	E	PNKP	protein_coding	chr19:49862086-49862105:-
41.0563681994804	0.243567264301143	0.0405509087932557	NA	NA	NA	Wang_FSHD	TRUE	FALSE	ENST00000601816.3;ENST00000594661.5;ENST00000627232.2;ENST00000593946.5;ENST00000600910.5;ENST00000322344.8;ENST00000631020.2;ENST00000596014.5;ENST00000600573.5;ENST00000593706.3;ENST00000627317.1	ENSG00000039650.12	E	PNKP	protein_coding	chr19:49862185-49862209:-
54.3469478735543	0.402629858448143	0.000889604864339471	NA	NA	NA	Wang_FSHD	TRUE	FALSE	ENST00000594661.5;ENST00000627232.2;ENST00000593946.5;ENST00000600910.5;ENST00000322344.8;ENST00000631020.2;ENST00000596014.5;ENST00000600573.5;ENST00000593706.3;ENST00000627317.1	ENSG00000039650.12	E	PNKP	protein_coding	chr19:49862210-49862270:-
34.3900708104444	0.425783080434043	0.00293348541415843	NA	NA	NA	Wang_FSHD	TRUE	FALSE	ENST00000594661.5;ENST00000627232.2;ENST00000593946.5;ENST00000600910.5;ENST00000322344.8;ENST00000631020.2;ENST00000596014.5;ENST00000600573.5;ENST00000593706.3;ENST00000627317.1;ENST00000629179.1	ENSG00000039650.12	E	PNKP	protein_coding	chr19:49862271-49862281:-
56.0612899477957	0.40160782671401	0.00106678973183084	NA	NA	NA	Wang_FSHD	TRUE	FALSE	ENST00000594661.5;ENST00000627232.2;ENST00000593946.5;ENST00000600910.5;ENST00000322344.8;ENST00000631020.2;ENST00000596014.5;ENST00000625216.2;ENST00000593706.3;ENST00000627317.1;ENST00000629179.1	ENSG00000039650.12	E	PNKP	protein_coding	chr19:49862371-49862463:-
41.8188664217073	0.244668861660072	0.00227378532470312	NA	NA	NA	Wang_FSHD	TRUE	FALSE	ENST00000594661.5;ENST00000627232.2;ENST00000593946.5;ENST00000600910.5;ENST00000322344.8;ENST00000631020.2;ENST00000596014.5;ENST00000600573.5;ENST00000625216.2;ENST00000593706.3;ENST00000627317.1;ENST00000629179.1	ENSG00000039650.12	E	PNKP	protein_coding	chr19:49862538-49862608:-
38.0594258583259	0.147707631636655	0.0307072074719078	NA	NA	NA	Wang_FSHD	TRUE	FALSE	ENST00000594661.5;ENST00000627232.2;ENST00000593946.5;ENST00000600910.5;ENST00000322344.8;ENST00000631020.2;ENST00000596014.5;ENST00000600573.5;ENST00000625216.2;ENST00000593706.3;ENST00000627317.1;ENST00000629179.1	ENSG00000039650.12	E	PNKP	protein_coding	chr19:49862690-49862732:-
37.2882921131683	0.335338835647102	0.00775845641816685	NA	NA	NA	Wang_FSHD	TRUE	FALSE	ENST00000594661.5;ENST00000627232.2;ENST00000593946.5;ENST00000600910.5;ENST00000322344.8;ENST00000631020.2;ENST00000596014.5;ENST00000600573.5;ENST00000593706.3;ENST00000627317.1;ENST00000629179.1;ENST00000637325.1	ENSG00000039650.12	E	PNKP	protein_coding	chr19:49863689-49863730:-
36.3792429487972	0.368307962477755	0.0383409238637062	NA	NA	NA	Wang_FSHD	TRUE	FALSE	ENST00000594661.5;ENST00000627232.2;ENST00000593946.5;ENST00000600910.5;ENST00000322344.8;ENST00000631020.2;ENST00000596014.5;ENST00000600573.5;ENST00000593706.3;ENST00000627317.1;ENST00000629179.1;ENST00000637325.1;ENST00000636214.1	ENSG00000039650.12	E	PNKP	protein_coding	chr19:49863731-49863760:-
26.9160914242967	0.457999682464593	0.0310814244716246	NA	NA	NA	Wang_FSHD	TRUE	FALSE	ENST00000594661.5;ENST00000627232.2;ENST00000593946.5;ENST00000600910.5;ENST00000322344.8;ENST00000596014.5;ENST00000600573.5;ENST00000593706.3;ENST00000627317.1;ENST00000629179.1;ENST00000637325.1;ENST00000636214.1;ENST00000599543.3	ENSG00000039650.12	E	PNKP	protein_coding	chr19:49863966-49863970:-
61.1137425206868	0.403227289842986	0.0113514018171817	NA	NA	NA	Wang_FSHD	TRUE	FALSE	ENST00000594661.5;ENST00000627232.2;ENST00000593946.5;ENST00000600910.5;ENST00000322344.8;ENST00000596014.5;ENST00000600573.5;ENST00000593706.3;ENST00000627317.1;ENST00000629179.1;ENST00000636214.1;ENST00000599543.3	ENSG00000039650.12	E	PNKP	protein_coding	chr19:49863971-49864062:-
67.6113958700222	0.304584165478875	0.0247670492407733	NA	NA	NA	Wang_FSHD	TRUE	FALSE	ENST00000594661.5;ENST00000627232.2;ENST00000593946.5;ENST00000600910.5;ENST00000322344.8;ENST00000631020.2;ENST00000596014.5;ENST00000600573.5;ENST00000627317.1;ENST00000636214.1;ENST00000599543.3;ENST00000596726.3;ENST00000625299.1	ENSG00000039650.12	E	PNKP	protein_coding	chr19:49865127-49865242:-
34.222850025831	0.369892590265641	0.0474412301887145	NA	NA	NA	Wang_FSHD	TRUE	FALSE	ENST00000594661.5;ENST00000627232.2;ENST00000593946.5;ENST00000600910.5;ENST00000322344.8;ENST00000631020.2;ENST00000596014.5;ENST00000600573.5;ENST00000627317.1;ENST00000599543.3;ENST00000596726.3;ENST00000625299.1	ENSG00000039650.12	E	PNKP	protein_coding	chr19:49865243-49865251:-
11.8841788862328	0.902260393051018	0.0088484592367609	NA	NA	NA	Wang_FSHD	TRUE	FALSE	ENST00000626274.2;ENST00000629088.1;ENST00000595792.1	ENSG00000039650.12	E	PNKP	protein_coding	chr19:49866141-49866398:-
215.823358404725	-1.13059009175839	1.0938659902571e-05	NA	NA	NA	Wang_FSHD	FALSE	FALSE	ENST00000629179.1;ENST00000391834.6;ENST00000391830.1;ENST00000482622.1	ENSG00000039650.12	E	PNKP	protein_coding	chr19:49878170-49878351:-
9.69996337198588	1.1111710077995	0.00683894442605004	NA	NA	NA	Wang_FSHD	TRUE	FALSE	ENST00000355780.9	ENSG00000040341.18	E	STAU2	protein_coding	chr8:73549604-73549691:-
14.3008311952507	1.21949563328292	1.74671903573057e-05	NA	NA	NA	Wang_FSHD	TRUE	FALSE	ENST00000355780.9;ENST00000519961.5	ENSG00000040341.18	E	STAU2	protein_coding	chr8:73549692-73549785:-
66.4966912640202	0.864843037429965	0.00160776350690335	NA	NA	NA	Wang_FSHD	TRUE	FALSE	ENST00000355780.9;ENST00000519961.5;ENST00000521727.5	ENSG00000040341.18	E	STAU2	protein_coding	chr8:73549786-73550546:-
34.2717268695671	1.01119561052526	0.0229779268278641	NA	NA	NA	Wang_FSHD	TRUE	FALSE	ENST00000355780.9;ENST00000519961.5;ENST00000521727.5;ENST00000521451.5;ENST00000522509.5	ENSG00000040341.18	E	STAU2	protein_coding	chr8:73551643-73551829:-
211.610739044715	-0.517213496573135	0.0127206296831549	NA	NA	NA	Wang_FSHD	TRUE	FALSE	ENST00000524300.6;ENST00000519961.5;ENST00000522962.5;ENST00000524191.5;ENST00000520945.5;ENST00000521845.5;ENST00000520872.5;ENST00000519818.5;ENST00000522061.5	ENSG00000040341.18	E	STAU2	protein_coding	chr8:73709032-73709162:-
184.154340155898	1.04419539499482	0.0319141579436078	NA	NA	NA	Wang_FSHD	TRUE	FALSE	ENST00000046640.9	ENSG00000040531.16	E	CTNS	protein_coding	chr17:3661543-3663103:+
1.843460408393	2.08658457748688	0.0496943740163946	NA	NA	NA	Wang_FSHD	TRUE	FALSE	ENST00000416372.5;ENST00000043402.8;ENST00000425986.1;ENST00000469601.1;ENST00000474642.1;ENST00000463936.1	ENSG00000040608.14	E	RTN4R	protein_coding	chr22:20243020-20243110:-
52.610266371167	-0.521901553230799	0.00061529914639373	NA	NA	NA	Wang_FSHD	TRUE	FALSE	ENST00000571362.5;ENST00000576955.5;ENST00000320316.8;R1.24671.3;ENST00000454255.6;ENST00000613632.4;ENST00000572789.5;ENST00000573826.5;ENST00000574323.5;ENST00000570899.1;ENST00000574236.5	ENSG00000040633.13	E	PHF23	protein_coding	chr17:7236481-7236518:-
50.5147183646592	-0.427904208424664	0.00962628984510415	NA	NA	NA	Wang_FSHD	TRUE	FALSE	ENST00000571362.5;ENST00000576955.5;ENST00000320316.8;R1.24671.3;ENST00000454255.6;ENST00000613632.4;ENST00000572789.5;ENST00000573826.5;ENST00000574323.5;ENST00000570899.1;ENST00000574236.5;ENST00000574407.5	ENSG00000040633.13	E	PHF23	protein_coding	chr17:7236519-7236566:-
25.1528575919077	-0.590873961252936	0.00305005507744822	NA	NA	NA	Wang_FSHD	TRUE	FALSE	ENST00000706935.1;ENST00000409540.7	ENSG00000040933.17	E	INPP4A	protein_coding	chr2:98581576-98581821:+
6.39983643978011	1.53887642577157	0.0202302203917763	NA	NA	NA	Wang_FSHD	TRUE	FALSE	ENST00000475763.5	ENSG00000041802.11	E	LSG1	protein_coding	chr3:194646244-194646444:-
128.274738824261	-0.427196863946219	0.00100929893572189	NA	NA	NA	Wang_FSHD	TRUE	FALSE	ENST00000265245.10;ENST00000437613.1	ENSG00000041802.11	E	LSG1	protein_coding	chr3:194652814-194653102:-
52.2158176638798	-0.382572271012887	0.0193008141630036	NA	NA	NA	Wang_FSHD	TRUE	FALSE	ENST00000265245.10;ENST00000427461.1	ENSG00000041802.11	E	LSG1	protein_coding	chr3:194666203-194666289:-
34.2189758286976	-0.563638003541509	0.0419292677420391	NA	NA	NA	Wang_FSHD	TRUE	FALSE	ENST00000265245.10;ENST00000427461.1	ENSG00000041802.11	E	LSG1	protein_coding	chr3:194672064-194672137:-
121.506166957268	0.761276017623501	0.0179325776340784	NA	NA	NA	Wang_FSHD	TRUE	FALSE	ENST00000350763.9;ENST00000341037.8;ENST00000705190.1;ENST00000705191.1;ENST00000705192.1;ENST00000537320.6;ENST00000423613.6;ENST00000542877.6;ENST00000544972.1;ENST00000476680.2	ENSG00000041982.17	E	TNC	protein_coding	chr9:115040941-115041084:-
40.0009379548874	2.56509426470649	0.00167537954647754	NA	NA	NA	Wang_FSHD	TRUE	FALSE	ENST00000350763.9;ENST00000341037.8;ENST00000705190.1;ENST00000705191.1;ENST00000705192.1;ENST00000542877.6;ENST00000544972.1	ENSG00000041982.17	E	TNC	protein_coding	chr9:115046410-115046466:-
68.835661842247	2.61092515009344	3.69623927807429e-06	NA	NA	NA	Wang_FSHD	TRUE	FALSE	ENST00000350763.9;ENST00000341037.8;ENST00000705190.1;ENST00000705191.1;ENST00000705192.1;ENST00000542877.6;ENST00000544972.1;ENST00000473855.1	ENSG00000041982.17	E	TNC	protein_coding	chr9:115046467-115046623:-
39.2017152625189	3.12339123333152	0.000454051164183593	NA	NA	NA	Wang_FSHD	TRUE	FALSE	ENST00000350763.9;ENST00000341037.8;ENST00000705190.1;ENST00000705191.1;ENST00000705192.1;ENST00000542877.6;ENST00000544972.1;ENST00000473855.1;ENST00000635336.1	ENSG00000041982.17	E	TNC	protein_coding	chr9:115046624-115046682:-
62.1796468779677	1.42881462451744	0.0229020111548566	NA	NA	NA	Wang_FSHD	TRUE	FALSE	ENST00000350763.9;ENST00000341037.8;ENST00000705190.1;ENST00000705192.1;ENST00000542877.6;ENST00000544972.1	ENSG00000041982.17	E	TNC	protein_coding	chr9:115057153-115057425:-
51.3610810252096	1.92721006542044	0.0049495877401186	NA	NA	NA	Wang_FSHD	TRUE	FALSE	ENST00000350763.9;ENST00000341037.8;ENST00000705190.1;ENST00000705192.1;ENST00000423613.6	ENSG00000041982.17	E	TNC	protein_coding	chr9:115059740-115060002:-
119.931352002857	-1.03530832872456	0.036953733307192	NA	NA	NA	Wang_FSHD	TRUE	FALSE	ENST00000350763.9;ENST00000341037.8;ENST00000705192.1;ENST00000537320.6;ENST00000423613.6;ENST00000542877.6	ENSG00000041982.17	E	TNC	protein_coding	chr9:115077943-115078212:-
1004.94710050457	-0.410802664530253	0.0173429249027916	NA	NA	NA	Wang_FSHD	TRUE	TRUE	ENST00000377627.7	ENSG00000041988.16	E	THAP3	protein_coding	chr1:6634020-6635586:+
92.3401695959153	0.489444901575668	0.0220264007078052	NA	NA	NA	Wang_FSHD	TRUE	FALSE	ENST00000327979.8;ENST00000045083.6	ENSG00000042062.13	E	RIPOR3	protein_coding	chr20:50586112-50586664:-
46.2589531995923	-0.366999682468761	0.045582553040554	NA	NA	NA	Wang_FSHD	TRUE	FALSE	ENST00000327979.8;ENST00000045083.6;ENST00000462493.1	ENSG00000042062.13	E	RIPOR3	protein_coding	chr20:50602072-50602644:-
16.3879583784228	-0.666827021303916	0.0190257630284443	NA	NA	NA	Wang_FSHD	TRUE	FALSE	ENST00000327979.8;ENST00000045083.6;ENST00000462493.1	ENSG00000042062.13	E	RIPOR3	protein_coding	chr20:50609573-50609722:-
10.3823525917029	-0.874316970246305	0.020944594119146	NA	NA	NA	Wang_FSHD	TRUE	FALSE	ENST00000327979.8;ENST00000045083.6;ENST00000462493.1	ENSG00000042062.13	E	RIPOR3	protein_coding	chr20:50610853-50610906:-
8.52062895988551	-0.944366358190038	0.0486210195249552	NA	NA	NA	Wang_FSHD	TRUE	FALSE	ENST00000554976.5;R1.21912.1;ENST00000393452.7;ENST00000335725.9;ENST00000393454.6;R1.21912.5;ENST00000545686.6;ENST00000555178.5;ENST00000555880.5	ENSG00000042088.14	E	TDP1	protein_coding	chr14:89984588-89984683:+
149.846218430862	0.43170054052264	0.00116567722473784	NA	NA	NA	Wang_FSHD	TRUE	FALSE	ENST00000613322.4;ENST00000307864.3;R1.16615.2	ENSG00000042286.15	E	AIFM2	protein_coding	chr10:70112324-70114144:-
10.1461912465594	1.17078289842408	0.018894015648473	NA	NA	NA	Wang_FSHD	TRUE	FALSE	ENST00000640027.1	ENSG00000042429.12	E	MED17	protein_coding	chr11:93807636-93809716:+
477.959470577333	0.47555452178594	0.0298362373524117	NA	NA	NA	Wang_FSHD	TRUE	FALSE	ENST00000295802.9;ENST00000429806.5	ENSG00000042445.14	E	RETSAT	protein_coding	chr2:85342088-85342681:-
456.246862819251	0.233162220833314	0.0159245733893878	NA	NA	NA	Wang_FSHD	TRUE	FALSE	ENST00000295802.9;ENST00000429806.5;ENST00000449375.1;ENST00000438611.4	ENSG00000042445.14	E	RETSAT	protein_coding	chr2:85342971-85343381:-
51.5952300668271	-0.929672669531426	0.0267101684489609	NA	NA	NA	Wang_FSHD	TRUE	FALSE	ENST00000438611.4	ENSG00000042445.14	E	RETSAT	protein_coding	chr2:85345513-85345974:-
0.799791820172746	-2.98636563764468	0.0440950942473365	NA	NA	NA	Wang_FSHD	TRUE	FALSE	ENST00000439385.5	ENSG00000042493.16	E	CAPG	protein_coding	chr2:85408723-85408815:-
6.80090171523138	-0.768318327082405	0.0411938588009065	NA	NA	NA	Wang_FSHD	TRUE	FALSE	ENST00000307340.8;ENST00000674083.1	ENSG00000042781.14	E	USH2A	protein_coding	chr1:215622891-215625870:-
0.6336913019805	-4.32229249988481	0.0442328912380499	NA	NA	NA	Wang_FSHD	TRUE	FALSE	ENST00000220616.9;ENST00000523756.5;ENST00000519178.5;ENST00000519543.5;ENST00000522523.5;ENST00000522797.1	ENSG00000042832.12	E	TG	protein_coding	chr8:133013600-133013683:+
294.832664633269	0.701049857191932	0.0137980401075901	NA	NA	NA	Wang_FSHD	TRUE	FALSE	ENST00000292782.9	ENSG00000043093.15	E	DCUN1D1	protein_coding	chr3:182938074-182942775:-
13.0924048312704	-0.641951149041211	0.0203157978154919	NA	NA	NA	Wang_FSHD	TRUE	FALSE	ENST00000431355.2;ENST00000282605.8;ENST00000515554.1;ENST00000681547.2;ENST00000361895.6;ENST00000402835.5;ENST00000680418.1;ENST00000395003.5;ENST00000681820.1;ENST00000681792.1;ENST00000512386.6;ENST00000612830.2;ENST00000681019.1;ENST00000681498.1;ENST00000430087.2	ENSG00000043143.22	E	JADE2	protein_coding	chr5:134535858-134535915:+
319.47469618972	0.433764598285936	0.0151833167374023	NA	NA	NA	Wang_FSHD	TRUE	FALSE	ENST00000681547.2;ENST00000395003.5	ENSG00000043143.22	E	JADE2	protein_coding	chr5:134579815-134583227:+
3.32170863913993	-1.36852804085675	0.0371005827610905	NA	NA	NA	Wang_FSHD	TRUE	FALSE	ENST00000520322.1	ENSG00000043462.13	E	LCP2	protein_coding	chr5:170250886-170251692:-
1.28911532786169	4.82325133629749	0.000383505466762924	NA	NA	NA	Wang_FSHD	TRUE	FALSE	ENST00000467774.1	ENSG00000043514.17	E	TRIT1	protein_coding	chr1:39847748-39847757:-
12.2338919995897	-0.600874709673757	0.0460787830248236	NA	NA	NA	Wang_FSHD	TRUE	FALSE	ENST00000648678.1;ENST00000316891.10;R1.742.4;ENST00000537440.5;ENST00000441669.6;ENST00000462797.5;ENST00000372818.5;ENST00000495175.6;ENST00000492612.6	ENSG00000043514.17	E	TRIT1	protein_coding	chr1:39850119-39850122:-
33.0435581480324	-0.441246071775449	0.011266773763836	NA	NA	NA	Wang_FSHD	TRUE	FALSE	ENST00000648678.1;ENST00000316891.10;R1.742.2;R1.742.4;ENST00000537440.5;ENST00000441669.6;ENST00000462797.5;ENST00000372818.5;ENST00000495175.6;ENST00000492612.6;ENST00000489945.5;ENST00000486825.6;ENST00000469476.2	ENSG00000043514.17	E	TRIT1	protein_coding	chr1:39850123-39850261:-
3.99338662051674	1.31750059671607	0.0210118821174809	NA	NA	NA	Wang_FSHD	TRUE	FALSE	ENST00000692002.1;R1.10950.2	ENSG00000044090.13	E	CUL7	protein_coding	chr6:43038473-43038484:-
3.91053959891132	1.58740397252517	0.014747903970708	NA	NA	NA	Wang_FSHD	TRUE	FALSE	ENST00000683242.1	ENSG00000044090.13	E	CUL7	protein_coding	chr6:43038988-43039679:-
5.79007273620351	1.27135535282488	0.0206329928474999	NA	NA	NA	Wang_FSHD	TRUE	FALSE	ENST00000688707.1;ENST00000683493.1;ENST00000683160.1	ENSG00000044090.13	E	CUL7	protein_coding	chr6:43049231-43049406:-
113.645339507074	-0.634697821806943	0.0100364458707114	NA	NA	NA	Wang_FSHD	FALSE	FALSE	ENST00000265348.9;R1.10950.1;R1.10950.2;ENST00000689256.1;ENST00000685042.1;ENST00000690231.1;ENST00000674134.1;ENST00000674112.2;ENST00000674100.1;R1.10950.4;ENST00000686442.1;ENST00000688302.1;ENST00000673753.1;ENST00000687225.1;ENST00000688707.1;ENST00000683493.1;ENST00000683160.1;ENST00000673761.1	ENSG00000044090.13	E	CUL7	protein_coding	chr6:43052209-43052796:-
14.5885435959663	-0.733223603540301	0.0152505066771672	NA	NA	NA	Wang_FSHD	TRUE	FALSE	ENST00000265348.9;R1.10950.1;R1.10950.2;ENST00000689256.1;ENST00000685042.1;ENST00000674112.2;ENST00000674100.1;ENST00000686442.1;ENST00000688302.1;ENST00000673753.1;ENST00000687225.1;ENST00000683160.1	ENSG00000044090.13	E	CUL7	protein_coding	chr6:43053655-43053710:-
210.029276229005	-0.38654045064219	0.00717136692831691	NA	NA	NA	Wang_FSHD	TRUE	FALSE	ENST00000627109.2;ENST00000521724.5;ENST00000302763.12;ENST00000518910.5;ENST00000519309.5;ENST00000520158.5;R1.9725.5;ENST00000518825.5;ENST00000518585.1;ENST00000518919.1	ENSG00000044115.21	E	CTNNA1	protein_coding	chr5:138824530-138824588:+
198.102376007971	-0.305860698722993	0.0355301094026026	NA	NA	NA	Wang_FSHD	TRUE	FALSE	ENST00000627109.2;ENST00000521724.5;ENST00000302763.12;ENST00000518910.5;ENST00000519309.5;R1.9725.5;ENST00000518825.5;ENST00000518585.1;ENST00000518919.1	ENSG00000044115.21	E	CTNNA1	protein_coding	chr5:138824589-138824629:+
194.778176380954	-0.288333577883106	0.0442236611409317	NA	NA	NA	Wang_FSHD	TRUE	FALSE	ENST00000627109.2;ENST00000521724.5;ENST00000302763.12;ENST00000518910.5;R1.9725.5;ENST00000518825.5;ENST00000523275.5	ENSG00000044115.21	E	CTNNA1	protein_coding	chr5:138824693-138824734:+
185.253758463872	-0.303726882929618	0.0278168334363768	NA	NA	NA	Wang_FSHD	TRUE	FALSE	ENST00000627109.2;ENST00000521724.5;ENST00000302763.12;R1.9725.5;ENST00000518825.5;ENST00000520400.5;ENST00000518381.5;ENST00000522013.5;ENST00000523298.5;ENST00000517533.5;ENST00000523685.5;ENST00000521683.5;ENST00000519116.5;ENST00000522052.5;ENST00000540387.5;ENST00000517904.1	ENSG00000044115.21	E	CTNNA1	protein_coding	chr5:138904349-138904375:+
169.747436073285	-0.402410204938542	0.00152228721661046	NA	NA	NA	Wang_FSHD	TRUE	FALSE	ENST00000627109.2;ENST00000521724.5;ENST00000302763.12;R1.9725.5;ENST00000518825.5;ENST00000520400.5;ENST00000518381.5;ENST00000522013.5;ENST00000523298.5;ENST00000517533.5;ENST00000523685.5;ENST00000519116.5;ENST00000522052.5;ENST00000540387.5;ENST00000517904.1	ENSG00000044115.21	E	CTNNA1	protein_coding	chr5:138904376-138904387:+
175.310588399844	-0.327804800958488	0.00877795395563588	NA	NA	NA	Wang_FSHD	TRUE	FALSE	ENST00000627109.2;ENST00000521724.5;ENST00000302763.12;R1.9725.5;ENST00000518825.5;ENST00000520400.5;ENST00000522013.5;ENST00000523298.5;ENST00000517533.5;ENST00000523685.5;ENST00000519116.5;ENST00000522052.5;ENST00000540387.5;ENST00000517904.1	ENSG00000044115.21	E	CTNNA1	protein_coding	chr5:138904388-138904398:+
1243.04243579599	0.500070069628084	0.0421405515389786	NA	NA	NA	Wang_FSHD	TRUE	FALSE	ENST00000627109.2;ENST00000302763.12;R1.9725.5;ENST00000518825.5;ENST00000540387.5;ENST00000522792.1	ENSG00000044115.21	E	CTNNA1	protein_coding	chr5:138934214-138934831:+
49.7047302628247	0.805371579524729	0.00479779353737774	NA	NA	NA	Wang_FSHD	TRUE	FALSE	ENST00000379942.5	ENSG00000044446.12	E	PHKA2	protein_coding	chrX:18892298-18892971:-
6.90835851002933	2.73540823409724	0.000606165041305662	NA	NA	NA	Wang_FSHD	TRUE	FALSE	ENST00000481718.1	ENSG00000044446.12	E	PHKA2	protein_coding	chrX:18894405-18895137:-
2.36959319012498	1.83262807438615	0.0372805191963834	NA	NA	NA	Wang_FSHD	TRUE	FALSE	ENST00000481718.1;ENST00000473597.1	ENSG00000044446.12	E	PHKA2	protein_coding	chrX:18895192-18895242:-
11.9843732563545	1.20340732719003	0.000706107055167944	NA	NA	NA	Wang_FSHD	TRUE	FALSE	ENST00000481718.1	ENSG00000044446.12	E	PHKA2	protein_coding	chrX:18895243-18896634:-
23.4354131448276	-0.642402891034292	0.0106639415988963	NA	NA	NA	Wang_FSHD	TRUE	FALSE	ENST00000379942.5	ENSG00000044446.12	E	PHKA2	protein_coding	chrX:18926481-18926587:-
25.047106162329	-0.698436313408922	0.00113443630888879	NA	NA	NA	Wang_FSHD	TRUE	FALSE	ENST00000379942.5	ENSG00000044446.12	E	PHKA2	protein_coding	chrX:18951104-18951272:-
7.31981266585107	2.20642754405135	0.0201696557815261	NA	NA	NA	Wang_FSHD	TRUE	FALSE	ENST00000484374.1	ENSG00000044459.15	E	CNTLN	protein_coding	chr9:17166818-17168556:+
2.49104122129261	-2.24750026351417	0.00359604297735403	NA	NA	NA	Wang_FSHD	TRUE	FALSE	ENST00000713762.1;ENST00000713779.1;ENST00000713780.1;ENST00000713817.1;ENST00000713818.1;ENST00000713819.1;ENST00000713781.1;ENST00000713820.1;ENST00000713821.1;ENST00000713822.1;ENST00000713832.1;ENST00000713823.1;ENST00000261590.13;ENST00000713824.1;ENST00000713767.1;ENST00000713833.1;ENST00000713825.1;ENST00000713834.1;ENST00000713835.1;ENST00000713784.1;ENST00000683614.2	ENSG00000046604.15	E	DSG2	protein_coding	chr18:31530987-31530990:+
0.872133819466227	-4.49408839584135	0.00237546580946283	NA	NA	NA	Wang_FSHD	TRUE	FALSE	ENST00000398355.7	ENSG00000046647.15	E	GEMIN8	protein_coding	chrX:14029893:-
19.3657438718662	-0.614177638127773	0.045377487861248	NA	NA	NA	Wang_FSHD	TRUE	FALSE	ENST00000684577.1;ENST00000380567.6;ENST00000683284.1;ENST00000683427.1;ENST00000683713.1;ENST00000340096.11;ENST00000682953.1;ENST00000682237.1;ENST00000464463.6;ENST00000683655.1;ENST00000682562.1;ENST00000380550.6;ENST00000398395.8;ENST00000683055.1;ENST00000490265.6;ENST00000683454.1;ENST00000683637.1;R1.30177.2;ENST00000683065.1	ENSG00000046651.16	E	OFD1	protein_coding	chrX:13749427-13749533:+
16.3156353872084	-0.810901630239586	0.0472880731605866	NA	NA	NA	Wang_FSHD	TRUE	FALSE	ENST00000684577.1;ENST00000380567.6;ENST00000683284.1;ENST00000683713.1;ENST00000340096.11;ENST00000682953.1;ENST00000682237.1;ENST00000683655.1;ENST00000682562.1;ENST00000490265.6;ENST00000683454.1;ENST00000683637.1;R1.30177.2	ENSG00000046651.16	E	OFD1	protein_coding	chrX:13751249-13751368:+
16.2798115087446	-0.754911174428388	0.0103777059732076	NA	NA	NA	Wang_FSHD	TRUE	FALSE	ENST00000684577.1;ENST00000380567.6;ENST00000683284.1;ENST00000683713.1;ENST00000340096.11;ENST00000682953.1;ENST00000682237.1;ENST00000464463.6;ENST00000683655.1;ENST00000682562.1;ENST00000380550.6;ENST00000398395.8;ENST00000490265.6;ENST00000683454.1;ENST00000683637.1;R1.30177.2;ENST00000683065.1	ENSG00000046651.16	E	OFD1	protein_coding	chrX:13753368-13753441:+
14.1261802180729	1.14232456813792	0.000130699085916125	NA	NA	NA	Wang_FSHD	TRUE	FALSE	ENST00000683454.1	ENSG00000046651.16	E	OFD1	protein_coding	chrX:13774160-13774219:+
10.3604820240967	1.22606708446431	0.032127328412067	NA	NA	NA	Wang_FSHD	TRUE	FALSE	ENST00000316715.9;ENST00000454189.7;ENST00000493677.5;ENST00000472735.5;ENST00000355135.6;ENST00000356942.9;ENST00000398361.7;ENST00000495211.2;ENST00000493085.5	ENSG00000046653.15	E	GPM6B	protein_coding	chrX:13779853-13779907:-
46.2935491621751	-0.301699399374368	0.034904987030587	NA	NA	NA	Wang_FSHD	TRUE	FALSE	ENST00000358220.5;ENST00000704657.1;ENST00000263150.9;R1.16072.2;ENST00000381329.5;ENST00000704638.1;ENST00000704671.1;ENST00000704738.1;ENST00000650072.1;ENST00000704673.1;R1.16072.4;R1.16072.5;ENST00000704672.1;ENST00000704739.1;ENST00000436154.2;ENST00000704658.1;ENST00000704674.1	ENSG00000047056.18	E	WDR37	protein_coding	chr10:1080412-1080476:+
61.9414801950982	-0.284479427025289	0.0257670825592483	NA	NA	NA	Wang_FSHD	TRUE	FALSE	ENST00000358220.5;ENST00000704657.1;ENST00000263150.9;R1.16072.2;ENST00000381329.5;ENST00000704638.1;ENST00000704671.1;ENST00000704738.1;ENST00000650072.1;ENST00000704673.1;R1.16072.4;R1.16072.5;ENST00000704672.1;ENST00000704739.1;ENST00000436154.2;ENST00000704658.1;ENST00000704674.1	ENSG00000047056.18	E	WDR37	protein_coding	chr10:1084403-1084538:+
4.48514589506712	1.24727318381256	0.0402850971985352	NA	NA	NA	Wang_FSHD	TRUE	FALSE	ENST00000704675.1	ENSG00000047056.18	E	WDR37	protein_coding	chr10:1102691-1102822:+
77.4431619652959	-0.247920997429696	0.0362015340217741	NA	NA	NA	Wang_FSHD	TRUE	FALSE	ENST00000358220.5;ENST00000704657.1;ENST00000263150.9;R1.16072.2;ENST00000704638.1;ENST00000704671.1;ENST00000704738.1;ENST00000650072.1;ENST00000704673.1;R1.16072.4;R1.16072.5;ENST00000704672.1;ENST00000436154.2;ENST00000704658.1;ENST00000704674.1;ENST00000704675.1	ENSG00000047056.18	E	WDR37	protein_coding	chr10:1103602-1103836:+
59.2683678212174	-0.359087583816478	0.0413399447026331	NA	NA	NA	Wang_FSHD	TRUE	FALSE	ENST00000358220.5;ENST00000704657.1;ENST00000263150.9;R1.16072.2;ENST00000704638.1;ENST00000704671.1;ENST00000704738.1;ENST00000650072.1;ENST00000704673.1;R1.16072.4;R1.16072.5;ENST00000704672.1;ENST00000704739.1;ENST00000436154.2;ENST00000704658.1;ENST00000704674.1;ENST00000704675.1	ENSG00000047056.18	E	WDR37	protein_coding	chr10:1105126-1105241:+
76.1937388828643	0.390701864390228	0.00417556880137342	NA	NA	NA	Wang_FSHD	TRUE	FALSE	ENST00000359530.7;ENST00000355221.7;ENST00000518072.1;ENST00000520188.5;ENST00000523899.5;ENST00000396774.6;ENST00000524164.5	ENSG00000047249.18	E	ATP6V1H	protein_coding	chr8:53743577-53743586:-
150.385416640174	0.401962673703744	0.0435444123572409	NA	NA	NA	Wang_FSHD	TRUE	FALSE	ENST00000359530.7;ENST00000355221.7;ENST00000518072.1;ENST00000520188.5;ENST00000523899.5;ENST00000396774.6;ENST00000524164.5;ENST00000523426.1	ENSG00000047249.18	E	ATP6V1H	protein_coding	chr8:53743587-53743690:-
1.48565766057065	3.34443315005714	0.0365150177018487	NA	NA	NA	Wang_FSHD	TRUE	FALSE	ENST00000497845.1	ENSG00000047315.17	E	POLR2B	protein_coding	chr4:56986427-56986803:+
84.5735370317691	-0.554319679401542	0.00942615431344733	NA	NA	NA	Wang_FSHD	TRUE	FALSE	ENST00000381227.5;ENST00000441246.6;ENST00000433463.1;ENST00000314595.6	ENSG00000047315.17	E	POLR2B	protein_coding	chr4:56990848-56990898:+
117.695117012841	-0.631193579244783	0.0450687060690139	NA	NA	NA	Wang_FSHD	TRUE	FALSE	ENST00000381227.5;ENST00000431623.6;ENST00000441246.6;ENST00000314595.6	ENSG00000047315.17	E	POLR2B	protein_coding	chr4:56994404-56994516:+
163.620780815589	-0.553871303734861	0.044957338888013	NA	NA	NA	Wang_FSHD	TRUE	FALSE	ENST00000381227.5;ENST00000431623.6;ENST00000441246.6;ENST00000314595.6	ENSG00000047315.17	E	POLR2B	protein_coding	chr4:56995251-56995409:+
159.185969401469	-0.401639559516611	0.0273009915898861	NA	NA	NA	Wang_FSHD	TRUE	FALSE	ENST00000381227.5;ENST00000431623.6;ENST00000441246.6;ENST00000314595.6	ENSG00000047315.17	E	POLR2B	protein_coding	chr4:56999617-56999781:+
211.687454393822	-0.337036507833616	0.0387719107095149	NA	NA	NA	Wang_FSHD	TRUE	FALSE	ENST00000381227.5;ENST00000431623.6;ENST00000441246.6;ENST00000314595.6	ENSG00000047315.17	E	POLR2B	protein_coding	chr4:57005246-57005442:+
174.399900799232	-0.343379510501138	0.030637466542801	NA	NA	NA	Wang_FSHD	TRUE	FALSE	ENST00000381227.5;ENST00000431623.6;ENST00000441246.6;ENST00000314595.6	ENSG00000047315.17	E	POLR2B	protein_coding	chr4:57005600-57005719:+
237.50764484384	-0.334568671577743	0.0229922725242393	NA	NA	NA	Wang_FSHD	TRUE	FALSE	ENST00000381227.5;ENST00000431623.6;ENST00000441246.6;ENST00000314595.6	ENSG00000047315.17	E	POLR2B	protein_coding	chr4:57006816-57007002:+
222.146317332331	-0.195654419946984	0.0401768917120292	NA	NA	NA	Wang_FSHD	TRUE	FALSE	ENST00000381227.5;ENST00000431623.6;ENST00000441246.6;ENST00000314595.6;ENST00000478188.5;ENST00000510355.1	ENSG00000047315.17	E	POLR2B	protein_coding	chr4:57010361-57010504:+
220.810026491893	-0.285205585932545	0.00558630844691293	NA	NA	NA	Wang_FSHD	TRUE	FALSE	ENST00000381227.5;ENST00000431623.6;ENST00000441246.6;ENST00000314595.6;ENST00000478188.5;ENST00000510355.1	ENSG00000047315.17	E	POLR2B	protein_coding	chr4:57010989-57011100:+
260.69041070949	-0.250591720871105	0.0044171319531427	NA	NA	NA	Wang_FSHD	TRUE	FALSE	ENST00000381227.5;ENST00000431623.6;ENST00000441246.6;ENST00000314595.6;ENST00000478188.5;ENST00000510355.1	ENSG00000047315.17	E	POLR2B	protein_coding	chr4:57015502-57015656:+
302.029011411005	-0.207398846376002	0.00393815010382397	NA	NA	NA	Wang_FSHD	TRUE	FALSE	ENST00000381227.5;ENST00000431623.6;ENST00000441246.6;ENST00000314595.6;ENST00000478188.5	ENSG00000047315.17	E	POLR2B	protein_coding	chr4:57017043-57017241:+
317.831009672613	-0.0936061700432198	0.00596267421106629	NA	NA	NA	Wang_FSHD	TRUE	FALSE	ENST00000381227.5;ENST00000431623.6;ENST00000441246.6;ENST00000314595.6;ENST00000478188.5	ENSG00000047315.17	E	POLR2B	protein_coding	chr4:57017560-57017728:+
12.9527441449898	1.00829591066759	0.0295537983882752	NA	NA	NA	Wang_FSHD	TRUE	FALSE	ENST00000484821.1	ENSG00000047315.17	E	POLR2B	protein_coding	chr4:57023581-57023661:+
823.976292453127	2.09829621409191	9.28931384856831e-13	NA	NA	NA	Wang_FSHD	TRUE	FALSE	ENST00000381227.5;ENST00000431623.6;ENST00000314595.6;ENST00000478188.5	ENSG00000047315.17	E	POLR2B	protein_coding	chr4:57031008-57031158:+
454.300687239437	0.505254128878082	0.0496180146731762	NA	NA	NA	Wang_FSHD	TRUE	FALSE	R1.22591.3;R1.22591.4;ENST00000568871.1;ENST00000261844.11;ENST00000534964.6;ENST00000619572.5;ENST00000546305.6	ENSG00000047346.13	E	ATOSA	protein_coding	chr15:52581853-52582187:-
776.810909551429	NA	3.82728169591082e-19	NA	NA	NA	Wang_FSHD	TRUE	FALSE	ENST00000367478.9	ENSG00000047410.14	E	TPR	protein_coding	chr1:186311929-186314026:-
149.993306234839	NA	0.00402662151864059	NA	NA	NA	Wang_FSHD	TRUE	FALSE	ENST00000367478.9	ENSG00000047410.14	E	TPR	protein_coding	chr1:186334325-186334533:-
73.4857356823224	NA	0.00221355667046922	NA	NA	NA	Wang_FSHD	TRUE	FALSE	ENST00000367478.9	ENSG00000047410.14	E	TPR	protein_coding	chr1:186335068-186335129:-
137.76599871176	NA	0.0135837849372788	NA	NA	NA	Wang_FSHD	TRUE	FALSE	ENST00000367478.9	ENSG00000047410.14	E	TPR	protein_coding	chr1:186335338-186335543:-
137.564956758753	NA	0.00120513949069056	NA	NA	NA	Wang_FSHD	TRUE	FALSE	ENST00000367478.9	ENSG00000047410.14	E	TPR	protein_coding	chr1:186336496-186336694:-
99.6863543432856	NA	0.0165199890276303	NA	NA	NA	Wang_FSHD	TRUE	FALSE	ENST00000367478.9	ENSG00000047410.14	E	TPR	protein_coding	chr1:186337013-186337156:-
103.809601827279	NA	0.0268942288487749	NA	NA	NA	Wang_FSHD	TRUE	FALSE	ENST00000367478.9	ENSG00000047410.14	E	TPR	protein_coding	chr1:186338033-186338186:-
58.3708886661873	NA	0.0389341271889127	NA	NA	NA	Wang_FSHD	TRUE	FALSE	ENST00000367478.9;ENST00000481347.1	ENSG00000047410.14	E	TPR	protein_coding	chr1:186338187-186338243:-
88.2472575740278	NA	0.0148712214861661	NA	NA	NA	Wang_FSHD	TRUE	FALSE	ENST00000367478.9;ENST00000481347.1	ENSG00000047410.14	E	TPR	protein_coding	chr1:186339642-186339772:-
89.4739020063808	NA	0.0432134960205175	NA	NA	NA	Wang_FSHD	TRUE	FALSE	ENST00000367478.9;ENST00000481347.1	ENSG00000047410.14	E	TPR	protein_coding	chr1:186341028-186341159:-
47.7198661454036	NA	0.0464037485989115	NA	NA	NA	Wang_FSHD	TRUE	FALSE	ENST00000367478.9	ENSG00000047410.14	E	TPR	protein_coding	chr1:186345580-186345696:-
77.7106860419126	NA	0.0229083220489985	NA	NA	NA	Wang_FSHD	TRUE	FALSE	ENST00000367478.9	ENSG00000047410.14	E	TPR	protein_coding	chr1:186346135-186346287:-
49.3144198601039	NA	0.04075572898893	NA	NA	NA	Wang_FSHD	TRUE	FALSE	ENST00000367478.9;ENST00000474852.1;ENST00000613151.1	ENSG00000047410.14	E	TPR	protein_coding	chr1:186359799-186359996:-
17.4324162441865	NA	0.0386726483516437	NA	NA	NA	Wang_FSHD	TRUE	FALSE	ENST00000367478.9;ENST00000474852.1;ENST00000613151.1	ENSG00000047410.14	E	TPR	protein_coding	chr1:186373359-186373392:-
20.4477935837666	NA	0.039497130064824	NA	NA	NA	Wang_FSHD	TRUE	FALSE	ENST00000367478.9;ENST00000474852.1;ENST00000613151.1;ENST00000451586.1	ENSG00000047410.14	E	TPR	protein_coding	chr1:186373393-186373463:-
87.8541837322068	-1.42160772904863	0.0187758350809592	NA	NA	NA	Wang_FSHD	TRUE	FALSE	ENST00000481169.5;ENST00000479771.5	ENSG00000047457.14	E	CP	protein_coding	chr3:149162417-149162875:-
21.9753429306402	1.13129716498191	0.000472361810155908	NA	NA	NA	Wang_FSHD	TRUE	FALSE	ENST00000481169.5;ENST00000479771.5	ENSG00000047457.14	E	CP	protein_coding	chr3:149165946-149166050:-
23.5582221364514	-2.63491299944534	7.68992031538964e-08	NA	NA	NA	Wang_FSHD	TRUE	FALSE	ENST00000264613.11	ENSG00000047457.14	E	CP	protein_coding	chr3:149172497-149172498:-
37.5067615169293	1.88250833489302	0.000344918388245466	NA	NA	NA	Wang_FSHD	TRUE	FALSE	ENST00000479771.5;ENST00000264613.11;ENST00000460674.5;ENST00000494544.1;ENST00000474204.1;ENST00000473296.1	ENSG00000047457.14	E	CP	protein_coding	chr3:149176250-149176351:-
21.0577038510226	1.33453734213027	0.0129081777375832	NA	NA	NA	Wang_FSHD	TRUE	FALSE	ENST00000479771.5;ENST00000264613.11;ENST00000494544.1;ENST00000474204.1;ENST00000473296.1	ENSG00000047457.14	E	CP	protein_coding	chr3:149176352-149176362:-
25.5883965276517	1.45962199592976	0.000234736197327312	NA	NA	NA	Wang_FSHD	TRUE	FALSE	ENST00000479771.5;ENST00000264613.11;ENST00000494544.1;ENST00000474204.1;ENST00000473296.1;ENST00000463556.5	ENSG00000047457.14	E	CP	protein_coding	chr3:149176363-149176412:-
29.6555005781463	1.32059611547759	7.65818476230523e-06	NA	NA	NA	Wang_FSHD	TRUE	FALSE	ENST00000481169.5;ENST00000479771.5;ENST00000264613.11;ENST00000460674.5;ENST00000494544.1;ENST00000473296.1;ENST00000463556.5;ENST00000490639.5	ENSG00000047457.14	E	CP	protein_coding	chr3:149177840-149177907:-
30.8230271863596	1.18353578323891	6.15848237162674e-07	NA	NA	NA	Wang_FSHD	TRUE	FALSE	ENST00000481169.5;ENST00000479771.5;ENST00000264613.11;ENST00000460674.5;ENST00000494544.1;ENST00000463556.5;ENST00000490639.5	ENSG00000047457.14	E	CP	protein_coding	chr3:149177908-149177979:-
54.3929280722322	0.636485588144628	1.94536115858638e-06	NA	NA	NA	Wang_FSHD	TRUE	FALSE	ENST00000481169.5;ENST00000479771.5;ENST00000264613.11;ENST00000460674.5;ENST00000494544.1;ENST00000463556.5;ENST00000490639.5	ENSG00000047457.14	E	CP	protein_coding	chr3:149178415-149178631:-
28.5518235610696	0.854951144406922	8.9159914073969e-05	NA	NA	NA	Wang_FSHD	TRUE	FALSE	ENST00000481169.5;ENST00000479771.5;ENST00000264613.11;ENST00000460674.5;ENST00000494544.1;ENST00000463556.5;ENST00000490639.5	ENSG00000047457.14	E	CP	protein_coding	chr3:149179556-149179621:-
24.8623552175258	0.914309199954368	3.06198770280045e-05	NA	NA	NA	Wang_FSHD	TRUE	FALSE	ENST00000481169.5;ENST00000264613.11;ENST00000460674.5;ENST00000494544.1;ENST00000463556.5;ENST00000490639.5	ENSG00000047457.14	E	CP	protein_coding	chr3:149179622-149179662:-
32.8163896272783	1.54183147350288	1.29378384223252e-09	NA	NA	NA	Wang_FSHD	TRUE	FALSE	ENST00000481169.5;ENST00000264613.11;ENST00000494544.1;ENST00000490639.5	ENSG00000047457.14	E	CP	protein_coding	chr3:149182005-149182133:-
23.3816245275015	1.24568978825648	2.36591023737651e-05	NA	NA	NA	Wang_FSHD	TRUE	FALSE	ENST00000481169.5;ENST00000264613.11;ENST00000494544.1;ENST00000490639.5	ENSG00000047457.14	E	CP	protein_coding	chr3:149183466-149183605:-
27.7524477222152	0.712643773425425	5.62167372740167e-05	NA	NA	NA	Wang_FSHD	TRUE	FALSE	ENST00000481169.5;ENST00000264613.11;ENST00000494544.1;ENST00000490639.5;ENST00000497902.5;ENST00000462336.5	ENSG00000047457.14	E	CP	protein_coding	chr3:149185249-149185404:-
16.3540471014841	0.680624235995304	0.00503288960353634	NA	NA	NA	Wang_FSHD	TRUE	FALSE	ENST00000481169.5;ENST00000264613.11;ENST00000494544.1;ENST00000490639.5;ENST00000497902.5	ENSG00000047457.14	E	CP	protein_coding	chr3:149185405-149185446:-
32.6685000298831	0.233353676165589	0.0137833488820649	NA	NA	NA	Wang_FSHD	TRUE	FALSE	ENST00000264613.11;ENST00000494544.1;ENST00000490639.5;ENST00000497902.5;ENST00000462336.5;ENST00000489736.5	ENSG00000047457.14	E	CP	protein_coding	chr3:149186520-149186732:-
10.0929848473409	1.24038695907614	0.0259429974706596	NA	NA	NA	Wang_FSHD	TRUE	FALSE	ENST00000481169.5;ENST00000264613.11;ENST00000494544.1;ENST00000490639.5;ENST00000497902.5;ENST00000462336.5;ENST00000489736.5;ENST00000497797.5	ENSG00000047457.14	E	CP	protein_coding	chr3:149188052-149188063:-
11.5175588609277	1.20212759147336	0.004005459650758	NA	NA	NA	Wang_FSHD	TRUE	FALSE	ENST00000481169.5;ENST00000264613.11;ENST00000494544.1;ENST00000490639.5;ENST00000497902.5;ENST00000462336.5;ENST00000489736.5;ENST00000497797.5;ENST00000471356.1	ENSG00000047457.14	E	CP	protein_coding	chr3:149188064-149188096:-
15.442744207645	1.92900234852396	7.47625886771028e-06	NA	NA	NA	Wang_FSHD	TRUE	FALSE	ENST00000481169.5;ENST00000264613.11;ENST00000494544.1;ENST00000490639.5;ENST00000462336.5;ENST00000489736.5;ENST00000497797.5;ENST00000471356.1	ENSG00000047457.14	E	CP	protein_coding	chr3:149188097-149188202:-
6.92805232660746	2.08681604117589	0.00687639379691214	NA	NA	NA	Wang_FSHD	TRUE	FALSE	ENST00000481169.5;ENST00000264613.11;ENST00000494544.1;ENST00000490639.5;ENST00000462336.5;ENST00000489736.5;ENST00000497797.5;ENST00000471356.1	ENSG00000047457.14	E	CP	protein_coding	chr3:149198367-149198453:-
16.2853772723496	1.76261509201797	0.0122607533746529	NA	NA	NA	Wang_FSHD	TRUE	FALSE	ENST00000481169.5;ENST00000264613.11;ENST00000494544.1;ENST00000490639.5;ENST00000489736.5;ENST00000497797.5;ENST00000471356.1	ENSG00000047457.14	E	CP	protein_coding	chr3:149199712-149199821:-
23.5802101852756	1.23354304273829	0.0113433706750013	NA	NA	NA	Wang_FSHD	TRUE	FALSE	ENST00000481169.5;ENST00000264613.11;ENST00000494544.1;ENST00000490639.5;ENST00000489736.5	ENSG00000047457.14	E	CP	protein_coding	chr3:149207363-149207617:-
3.03448576213076	2.01723925114056	0.00241231684531971	NA	NA	NA	Wang_FSHD	TRUE	FALSE	ENST00000338950.9;ENST00000506844.1;ENST00000514651.1	ENSG00000047579.20	E	DTNBP1	protein_coding	chr6:15524112-15524525:-
105.745954437402	-0.414670475040069	0.000151655667499704	NA	NA	NA	Wang_FSHD	TRUE	FALSE	ENST00000344537.10;ENST00000510395.5;ENST00000355917.7;ENST00000622898.4;ENST00000515875.5;ENST00000513680.5;ENST00000338950.9;ENST00000506844.1;ENST00000511762.2	ENSG00000047579.20	E	DTNBP1	protein_coding	chr6:15627343-15627475:-
66.4563553854458	-0.325789839590435	0.0173789081019408	NA	NA	NA	Wang_FSHD	TRUE	FALSE	ENST00000344537.10;ENST00000510395.5;ENST00000355917.7;ENST00000622898.4;ENST00000515875.5;ENST00000513680.5;ENST00000338950.9;ENST00000506844.1;ENST00000511762.2	ENSG00000047579.20	E	DTNBP1	protein_coding	chr6:15637744-15637804:-
85.1005054654737	0.534256588246611	0.00943714368653939	NA	NA	NA	Wang_FSHD	TRUE	FALSE	ENST00000261250.8;ENST00000545746.5	ENSG00000047621.12	E	FERRY3	protein_coding	chr12:4489415-4489794:-
27.8455267735759	-0.44763210388054	0.0173851628089729	NA	NA	NA	Wang_FSHD	TRUE	FALSE	ENST00000261250.8;ENST00000545746.5;ENST00000541014.5;ENST00000544697.1;ENST00000535887.1;ENST00000542080.5	ENSG00000047621.12	E	FERRY3	protein_coding	chr12:4525517-4525583:-
6.86565241698696	-1.07006624985863	0.0230385642673276	NA	NA	NA	Wang_FSHD	TRUE	FALSE	ENST00000261250.8;ENST00000545746.5;ENST00000541014.5;ENST00000542080.5;ENST00000535030.1	ENSG00000047621.12	E	FERRY3	protein_coding	chr12:4538444-4538469:-
332.953300153334	0.494994079051285	5.87195251499464e-07	NA	NA	NA	Wang_FSHD	TRUE	FALSE	ENST00000380736.5;ENST00000303025.10;ENST00000495242.5;ENST00000337414.9;ENST00000489330.6	ENSG00000047648.23	E	ARHGAP6	protein_coding	chrX:11137547-11139530:-
25.5995790740133	0.556604725432207	0.00145658483017707	NA	NA	NA	Wang_FSHD	TRUE	FALSE	ENST00000657361.1;ENST00000380736.5;ENST00000303025.10;ENST00000495242.5;ENST00000337414.9;ENST00000489330.6	ENSG00000047648.23	E	ARHGAP6	protein_coding	chrX:11142233-11142313:-
25.5293505188292	0.593232059518286	0.00930745985695045	NA	NA	NA	Wang_FSHD	TRUE	FALSE	ENST00000489330.6	ENSG00000047648.23	E	ARHGAP6	protein_coding	chrX:11142314-11143396:-
63.288475928354	0.286557605626037	0.0134885262123889	NA	NA	NA	Wang_FSHD	TRUE	FALSE	ENST00000657361.1;ENST00000380736.5;ENST00000303025.10;ENST00000495242.5;ENST00000337414.9;ENST00000489330.6;ENST00000380717.7;ENST00000380718.1	ENSG00000047648.23	E	ARHGAP6	protein_coding	chrX:11143980-11144245:-
32.8668088903375	0.429992351734407	0.0206067998320412	NA	NA	NA	Wang_FSHD	TRUE	FALSE	ENST00000657361.1;ENST00000380736.5;ENST00000303025.10;ENST00000495242.5;ENST00000337414.9;ENST00000489330.6;ENST00000380717.7;ENST00000380718.1	ENSG00000047648.23	E	ARHGAP6	protein_coding	chrX:11156529-11156626:-
11.2936532748306	0.862287066887034	0.0409402256204294	NA	NA	NA	Wang_FSHD	TRUE	FALSE	ENST00000491514.1	ENSG00000047648.23	E	ARHGAP6	protein_coding	chrX:11169156-11169504:-
44.2333677560895	0.678788551353224	1.03069071527468e-05	NA	NA	NA	Wang_FSHD	TRUE	FALSE	ENST00000657361.1;ENST00000380736.5;ENST00000303025.10;ENST00000495242.5;ENST00000337414.9;ENST00000489330.6;ENST00000380717.7;ENST00000380718.1;ENST00000491514.1	ENSG00000047648.23	E	ARHGAP6	protein_coding	chrX:11169505-11169684:-
41.0362619155711	0.582303253340135	0.0003959784024404	NA	NA	NA	Wang_FSHD	TRUE	FALSE	ENST00000657361.1;ENST00000380736.5;ENST00000303025.10;ENST00000495242.5;ENST00000337414.9;ENST00000489330.6;ENST00000380717.7;ENST00000380718.1;ENST00000491514.1	ENSG00000047648.23	E	ARHGAP6	protein_coding	chrX:11178100-11178248:-
43.5961360132061	0.374075009197801	0.0391416172979964	NA	NA	NA	Wang_FSHD	TRUE	FALSE	ENST00000657361.1;ENST00000380736.5;ENST00000303025.10;ENST00000495242.5;ENST00000337414.9;ENST00000489330.6;ENST00000380717.7;ENST00000380718.1;ENST00000491514.1	ENSG00000047648.23	E	ARHGAP6	protein_coding	chrX:11179302-11179452:-
16.7850547969285	0.296626622449761	0.0304663603770813	NA	NA	NA	Wang_FSHD	TRUE	FALSE	ENST00000657361.1;ENST00000380736.5;ENST00000303025.10;ENST00000495242.5;ENST00000337414.9;ENST00000489330.6;ENST00000380717.7;ENST00000380718.1;ENST00000491514.1	ENSG00000047648.23	E	ARHGAP6	protein_coding	chrX:11182063-11182074:-
23.7772704038554	0.243478343074896	0.0372685748946135	NA	NA	NA	Wang_FSHD	TRUE	FALSE	ENST00000657361.1;ENST00000380736.5;ENST00000303025.10;ENST00000495242.5;ENST00000337414.9;ENST00000489330.6;ENST00000380717.7;ENST00000380718.1	ENSG00000047648.23	E	ARHGAP6	protein_coding	chrX:11182075-11182118:-
55.9155277673022	0.20565072811096	0.0373177766760454	NA	NA	NA	Wang_FSHD	TRUE	FALSE	ENST00000657361.1;ENST00000380736.5;ENST00000303025.10;ENST00000495242.5;ENST00000337414.9;ENST00000489330.6;ENST00000380717.7;ENST00000380718.1	ENSG00000047648.23	E	ARHGAP6	protein_coding	chrX:11188728-11188984:-
30.7848987655782	0.0291010049192959	0.0310344267552953	NA	NA	NA	Wang_FSHD	TRUE	FALSE	ENST00000657361.1;ENST00000380736.5;ENST00000303025.10;ENST00000495242.5;ENST00000337414.9;ENST00000489330.6;ENST00000380717.7;ENST00000380718.1	ENSG00000047648.23	E	ARHGAP6	protein_coding	chrX:11196925-11196996:-
30.5651452581686	0.153493366332737	0.03108404922742	NA	NA	NA	Wang_FSHD	TRUE	FALSE	ENST00000657361.1;ENST00000380736.5;ENST00000303025.10;ENST00000495242.5;ENST00000337414.9;ENST00000489330.6;ENST00000380717.7;ENST00000380718.1	ENSG00000047648.23	E	ARHGAP6	protein_coding	chrX:11254548-11254707:-
5.95733502535593	1.26831992117095	0.00488076446575446	NA	NA	NA	Wang_FSHD	TRUE	FALSE	ENST00000380736.5	ENSG00000047648.23	E	ARHGAP6	protein_coding	chrX:11427548-11427773:-
20.5183682242296	-2.27659320713322	5.48214380686078e-08	NA	NA	NA	Wang_FSHD	TRUE	FALSE	ENST00000495242.5;ENST00000337414.9;ENST00000380718.1	ENSG00000047648.23	E	ARHGAP6	protein_coding	chrX:11665084-11665701:-
612.350427148879	-0.640904791916242	0.00185916811482967	NA	NA	NA	Wang_FSHD	TRUE	FALSE	ENST00000265018.4	ENSG00000047662.5	E	FAM184B	protein_coding	chr4:17629306-17632625:-
17.3084364315254	0.565178479374798	0.00174779480483278	NA	NA	NA	Wang_FSHD	TRUE	FALSE	ENST00000265018.4	ENSG00000047662.5	E	FAM184B	protein_coding	chr4:17635009-17635113:-
8.64688505997378	1.53522526837227	0.000236410048075796	NA	NA	NA	Wang_FSHD	TRUE	FALSE	ENST00000265018.4	ENSG00000047662.5	E	FAM184B	protein_coding	chr4:17652830-17652983:-
11.1555431693772	1.99219182822852	0.0177391618888486	NA	NA	NA	Wang_FSHD	TRUE	FALSE	ENST00000265018.4	ENSG00000047662.5	E	FAM184B	protein_coding	chr4:17658350-17658562:-
428.452141245712	0.350070553341038	0.0164118314165182	NA	NA	NA	Wang_FSHD	TRUE	FALSE	R1.5882.2;R1.5882.3;R1.5882.4;ENST00000683076.1;ENST00000395734.8;ENST00000426837.6;ENST00000360240.10;ENST00000383736.3	ENSG00000047849.22	E	MAP4	protein_coding	chr3:47869214-47869327:-
7000.20748250248	-0.495166052116396	0.0299469769136358	NA	NA	NA	Wang_FSHD	TRUE	FALSE	ENST00000683076.1;ENST00000426837.6;ENST00000383736.3	ENSG00000047849.22	E	MAP4	protein_coding	chr3:47909268-47910388:-
9437.06922167781	-0.769810274834564	0.0309650094990686	NA	NA	NA	Wang_FSHD	TRUE	FALSE	ENST00000683076.1;ENST00000426837.6	ENSG00000047849.22	E	MAP4	protein_coding	chr3:47910389-47912421:-
9.99360365854819	2.35589426832738	0.00864866860458042	NA	NA	NA	Wang_FSHD	TRUE	FALSE	ENST00000434267.5;ENST00000439356.2	ENSG00000047849.22	E	MAP4	protein_coding	chr3:47973086-47975465:-
174.421644271568	-0.283429762522291	0.000567960105359663	NA	NA	NA	Wang_FSHD	TRUE	FALSE	ENST00000003302.8;ENST00000696973.1;R1.18598.3;ENST00000544967.5;R1.18598.4;R1.18598.6;ENST00000696972.1;ENST00000545540.5;ENST00000540438.5;ENST00000538224.1	ENSG00000048028.12	E	USP28	protein_coding	chr11:113809063-113809175:-
144.027657114368	-0.206830461514723	0.0137182327720458	NA	NA	NA	Wang_FSHD	TRUE	FALSE	ENST00000003302.8;ENST00000696973.1;R1.18598.3;ENST00000544967.5;R1.18598.4;R1.18598.6;ENST00000696972.1;ENST00000545540.5;ENST00000540438.5	ENSG00000048028.12	E	USP28	protein_coding	chr11:113809176-113809254:-
160.677310576215	-0.173692919590265	0.0344754786119873	NA	NA	NA	Wang_FSHD	TRUE	FALSE	ENST00000003302.8;ENST00000696973.1;R1.18598.3;ENST00000544967.5;R1.18598.4;R1.18598.6;ENST00000696972.1;ENST00000545540.5;ENST00000540438.5;ENST00000538475.5	ENSG00000048028.12	E	USP28	protein_coding	chr11:113812279-113812414:-
107.173981226305	-0.347636830055192	0.00590971055412009	NA	NA	NA	Wang_FSHD	TRUE	FALSE	ENST00000003302.8;ENST00000696973.1;R1.18598.3;ENST00000544967.5;R1.18598.4;R1.18598.6;ENST00000696972.1;ENST00000545540.5;ENST00000540438.5;ENST00000538475.5;ENST00000537706.5;ENST00000545608.5;ENST00000535607.5;ENST00000537490.1	ENSG00000048028.12	E	USP28	protein_coding	chr11:113823605-113823700:-
0.714939919654743	4.29851545409735	0.00462325677122465	NA	NA	NA	Wang_FSHD	TRUE	FALSE	ENST00000433709.6;ENST00000411993.1;ENST00000413509.6;ENST00000461159.6;ENST00000474742.1	ENSG00000048052.25	E	HDAC9	protein_coding	chr7:18290450-18290515:+
1.96355348961783	3.22440607214699	0.00696677903168466	NA	NA	NA	Wang_FSHD	TRUE	FALSE	ENST00000425071.5;ENST00000411993.1	ENSG00000048052.25	E	HDAC9	protein_coding	chr7:18325512-18325592:+
2.18892591914216	3.40383732327385	0.00728497064355861	NA	NA	NA	Wang_FSHD	TRUE	FALSE	ENST00000425071.5;ENST00000411993.1	ENSG00000048052.25	E	HDAC9	protein_coding	chr7:18327449-18327612:+
1.10096648075637	3.72740759455821	0.0250381167124441	NA	NA	NA	Wang_FSHD	TRUE	FALSE	ENST00000411993.1	ENSG00000048052.25	E	HDAC9	protein_coding	chr7:18327613-18327758:+
41.0545588368219	-0.709867840402802	0.0443926569662021	NA	NA	NA	Wang_FSHD	TRUE	FALSE	ENST00000417496.6;ENST00000707077.1;ENST00000413509.6;ENST00000461159.6;ENST00000413380.5;ENST00000430454.5;ENST00000476135.5;ENST00000681950.1;ENST00000622668.4;ENST00000405010.7;ENST00000406451.8;ENST00000441542.7;ENST00000686413.1;ENST00000428307.6;ENST00000681273.1;R1.12202.4;ENST00000707080.1;ENST00000707081.1;ENST00000406072.5;ENST00000707082.1;ENST00000446646.1;R1.12202.9;ENST00000401921.5;ENST00000523867.5;ENST00000432645.6;ENST00000441986.5;ENST00000456174.6;ENST00000524023.1	ENSG00000048052.25	E	HDAC9	protein_coding	chr7:18585327-18585522:+
13.4714273624766	-1.28166184049263	0.000110921836961604	NA	NA	NA	Wang_FSHD	TRUE	FALSE	ENST00000310032.12;ENST00000298564.14;ENST00000508164.6;ENST00000514705.5;ENST00000503030.1;ENST00000504168.5	ENSG00000048140.18	E	TSPAN17	protein_coding	chr5:176647505-176647560:+
14.5419872346591	-1.16237762763332	4.66244437830165e-05	NA	NA	NA	Wang_FSHD	TRUE	FALSE	ENST00000310032.12;ENST00000298564.14;ENST00000508164.6;ENST00000514705.5;ENST00000503030.1;ENST00000504168.5;ENST00000503045.5	ENSG00000048140.18	E	TSPAN17	protein_coding	chr5:176647561-176647567:+
20.9650794265274	-0.934027999963001	0.000211388560185688	NA	NA	NA	Wang_FSHD	TRUE	FALSE	ENST00000310032.12;ENST00000298564.14;ENST00000508164.6;ENST00000514705.5;ENST00000503030.1;ENST00000504168.5;ENST00000503045.5;ENST00000515708.5	ENSG00000048140.18	E	TSPAN17	protein_coding	chr5:176647568-176647591:+
33.0082838633563	-0.561234828754341	0.0167233667627802	NA	NA	NA	Wang_FSHD	TRUE	FALSE	ENST00000310032.12;ENST00000298564.14;ENST00000508164.6;ENST00000514705.5;ENST00000503030.1;ENST00000504168.5;ENST00000503045.5;ENST00000515708.5;R1.10081.4	ENSG00000048140.18	E	TSPAN17	protein_coding	chr5:176647592-176647619:+
74.9546898546117	-0.335513106096628	0.0295113344601531	NA	NA	NA	Wang_FSHD	TRUE	FALSE	ENST00000310032.12;ENST00000298564.14;ENST00000508164.6;ENST00000514705.5;ENST00000503030.1;ENST00000504168.5;ENST00000503045.5;ENST00000515708.5;R1.10081.4;ENST00000507471.1	ENSG00000048140.18	E	TSPAN17	protein_coding	chr5:176647620-176647702:+
75.7003825658874	-0.309813182482468	0.0445669451349237	NA	NA	NA	Wang_FSHD	TRUE	FALSE	ENST00000310032.12;ENST00000508164.6;ENST00000514705.5;ENST00000503030.1;ENST00000504168.5;ENST00000503045.5;ENST00000515708.5;R1.10081.4	ENSG00000048140.18	E	TSPAN17	protein_coding	chr5:176651616-176651666:+
35.7409915541203	0.896248585477788	0.0368116313445543	NA	NA	NA	Wang_FSHD	TRUE	FALSE	ENST00000514705.5	ENSG00000048140.18	E	TSPAN17	protein_coding	chr5:176652914-176654894:+
6.22052289608544	1.50990614249401	0.0218640446519238	NA	NA	NA	Wang_FSHD	TRUE	FALSE	R1.10081.5	ENSG00000048140.18	E	TSPAN17	protein_coding	chr5:176655850-176656077:+
954.554255012643	0.302640889864449	0.0087827843004668	NA	NA	NA	Wang_FSHD	TRUE	FALSE	ENST00000310032.12;ENST00000298564.14;ENST00000508164.6;ENST00000514705.5;ENST00000515708.5;R1.10081.4;R1.10081.5	ENSG00000048140.18	E	TSPAN17	protein_coding	chr5:176657733-176659020:+
204.420238541842	0.123386265393842	0.000122923711984283	NA	NA	NA	Wang_FSHD	TRUE	TRUE	ENST00000614830.5;ENST00000621444.4;R1.10074.3;ENST00000616685.1;R1.10074.4;ENST00000618911.4	ENSG00000048162.22	E	NOP16	protein_coding	chr5:176383981-176384207:-
161.476023033126	0.124606614648971	0.0225189363454609	NA	NA	NA	Wang_FSHD	TRUE	TRUE	ENST00000614830.5;ENST00000621444.4;R1.10074.3;ENST00000616685.1;R1.10074.4;ENST00000618911.4;ENST00000502663.5	ENSG00000048162.22	E	NOP16	protein_coding	chr5:176384208-176384283:-
168.594752363882	0.083289269846496	0.00710559039853381	NA	NA	NA	Wang_FSHD	TRUE	TRUE	ENST00000614830.5;ENST00000621444.4;R1.10074.3;R1.10074.4;ENST00000618911.4;ENST00000502663.5;ENST00000503849.5;ENST00000504821.1;ENST00000509257.1	ENSG00000048162.22	E	NOP16	protein_coding	chr5:176385221-176385327:-
178.55210849508	0.0601316016554767	0.0395899560365056	NA	NA	NA	Wang_FSHD	TRUE	TRUE	ENST00000614830.5;ENST00000621444.4;ENST00000618911.4;ENST00000502663.5;ENST00000503849.5;ENST00000504821.1;ENST00000509257.1;ENST00000502577.1;ENST00000510608.1	ENSG00000048162.22	E	NOP16	protein_coding	chr5:176388235-176388343:-
1629.72681494591	-0.538922004224803	0.00162079731903075	NA	NA	NA	Wang_FSHD	TRUE	TRUE	ENST00000618911.4	ENSG00000048162.22	E	NOP16	protein_coding	chr5:176388763-176388927:-
7.92427454515207	-1.00304599026645	0.0308080244555182	NA	NA	NA	Wang_FSHD	TRUE	FALSE	ENST00000515124.6;ENST00000512702.6;ENST00000676337.1;ENST00000503292.6;ENST00000424120.6;ENST00000513811.5;ENST00000507954.5;ENST00000511544.6;ENST00000514450.3;ENST00000503658.2;ENST00000389652.11	ENSG00000048342.18	E	CC2D2A	protein_coding	chr4:15475915-15475971:+
5.49588753981843	1.22587242106719	0.0408602392279696	NA	NA	NA	Wang_FSHD	TRUE	FALSE	ENST00000251810.8	ENSG00000048392.13	E	RRM2B	protein_coding	chr8:102238940-102238961:-
9.11176885688435	NA	0.0148253569681136	NA	NA	NA	Wang_FSHD	TRUE	FALSE	ENST00000566228.6;ENST00000569801.5;ENST00000564111.5;R1.23510.1;ENST00000568949.1	ENSG00000048471.14	E	SNX29	protein_coding	chr16:12002991-12003043:+
6.75554711894153	NA	0.0359663315211103	NA	NA	NA	Wang_FSHD	TRUE	FALSE	ENST00000566228.6;ENST00000569801.5;ENST00000564111.5;ENST00000568949.1	ENSG00000048471.14	E	SNX29	protein_coding	chr16:12027320-12027322:+
372.41687644712	-0.14654243182741	0.0247011399187167	NA	NA	NA	Wang_FSHD	TRUE	FALSE	ENST00000718325.1;ENST00000053468.4;ENST00000718326.1;ENST00000718327.1	ENSG00000048544.7	E	MRPS10	protein_coding	chr6:42211781-42211917:-
37.775230713866	-0.515018173698325	0.0311435862465538	NA	NA	NA	Wang_FSHD	TRUE	FALSE	ENST00000308488.11;ENST00000480887.5;ENST00000529470.1;ENST00000531026.5	ENSG00000048649.14	E	RSF1	protein_coding	chr11:77676792-77676999:-
29.5943957579721	-0.726769440510248	0.0168262142020381	NA	NA	NA	Wang_FSHD	TRUE	FALSE	ENST00000308488.11;ENST00000480887.5;ENST00000526324.5;ENST00000531768.1;ENST00000532556.1	ENSG00000048649.14	E	RSF1	protein_coding	chr11:77698529-77698693:-
13.517649281679	-1.01253655020371	0.0189845085767604	NA	NA	NA	Wang_FSHD	TRUE	FALSE	ENST00000308488.11;ENST00000526324.5;ENST00000528095.5	ENSG00000048649.14	E	RSF1	protein_coding	chr11:77725545-77725572:-
11.6958659628114	1.58919125469299	0.01201680240597	NA	NA	NA	Wang_FSHD	FALSE	FALSE	R1.18300.11;ENST00000404439.2;ENST00000530604.1	ENSG00000048649.14	E	RSF1	protein_coding	chr11:77813354-77813676:-
31.8027040415507	-0.887114960731562	0.0308030267777265	NA	NA	NA	Wang_FSHD	TRUE	FALSE	ENST00000620676.6;ENST00000613099.4;R1.256.3;ENST00000011700.10;ENST00000646917.1;ENST00000460333.5;ENST00000487188.1	ENSG00000048707.15	E	VPS13D	protein_coding	chr1:12319497-12319630:+
16.512197856832	NA	0.0217819613205416	NA	NA	NA	Wang_FSHD	TRUE	FALSE	ENST00000636488.1;ENST00000416382.6;R1.16138.5;ENST00000633077.2;ENST00000632065.1;ENST00000632728.1;ENST00000399850.7;ENST00000609870.5;ENST00000354897.3	ENSG00000048740.19	E	CELF2	protein_coding	chr10:11329098-11329279:+
5.05487612681129	NA	0.00992722670589052	NA	NA	NA	Wang_FSHD	TRUE	FALSE	ENST00000636488.1;ENST00000416382.6;R1.16138.5;ENST00000633077.2;ENST00000632728.1;ENST00000399850.7;ENST00000609870.5	ENSG00000048740.19	E	CELF2	protein_coding	chr10:11329280-11329289:+
44.2862898764782	NA	0.000355693391986395	NA	NA	NA	Wang_FSHD	TRUE	FALSE	ENST00000636488.1;ENST00000416382.6;ENST00000633077.2;ENST00000632728.1;ENST00000399850.7	ENSG00000048740.19	E	CELF2	protein_coding	chr10:11329290-11330455:+
272.872184888857	-0.198453506516237	0.0341556738902123	NA	NA	NA	Wang_FSHD	TRUE	FALSE	ENST00000277165.11;ENST00000698944.1;R1.15458.4;ENST00000446420.2;ENST00000475933.1;ENST00000427765.1	ENSG00000048828.18	E	FAM120A	protein_coding	chr9:93532155-93532329:+
58.3914690406818	-0.666433090404221	0.0131403720124034	NA	NA	NA	Wang_FSHD	TRUE	FALSE	ENST00000463230.5;ENST00000683871.1;ENST00000409478.5;ENST00000264160.8;R1.4499.4;ENST00000628915.2;ENST00000436436.5;ENST00000409606.5;ENST00000456040.1	ENSG00000048991.18	E	R3HDM1	protein_coding	chr2:135604856-135605016:+
30.0553975998019	-0.796286646623688	0.0117642667562373	NA	NA	NA	Wang_FSHD	TRUE	FALSE	ENST00000683871.1;ENST00000264160.8;R1.4499.4;ENST00000409606.5	ENSG00000048991.18	E	R3HDM1	protein_coding	chr2:135616152-135616193:+
51.482098247541	-0.516671396229094	0.0283938181022125	NA	NA	NA	Wang_FSHD	TRUE	FALSE	ENST00000683871.1;ENST00000409478.5;ENST00000264160.8;R1.4499.4;ENST00000410054.5;ENST00000628915.2;ENST00000409606.5;ENST00000456040.1;ENST00000486532.5	ENSG00000048991.18	E	R3HDM1	protein_coding	chr2:135636088-135636183:+
0.735116913195067	2.79640285481256	0.0362419311774334	NA	NA	NA	Wang_FSHD	TRUE	FALSE	ENST00000487294.1	ENSG00000048991.18	E	R3HDM1	protein_coding	chr2:135645233-135645378:+
14.0948914739735	-0.547524985905849	0.0299208420877589	NA	NA	NA	Wang_FSHD	TRUE	FALSE	ENST00000378535.4;ENST00000644744.1;ENST00000347404.10;ENST00000646633.1;ENST00000552044.1	ENSG00000049130.16	E	KITLG	protein_coding	chr12:88532441-88532503:-
2406.22915673482	0.643792680414817	0.0419145061710747	NA	NA	NA	Wang_FSHD	TRUE	FALSE	ENST00000377403.7	ENSG00000049239.13	E	H6PD	protein_coding	chr1:9268038-9271144:+
4.34514074328327	NA	0.0339162106143288	NA	NA	NA	Wang_FSHD	TRUE	FALSE	R1.164.2	ENSG00000049246.15	E	PER3	protein_coding	chr1:7810589-7810665:+
1.60145151052388	NA	0.033328186278893	NA	NA	NA	Wang_FSHD	TRUE	FALSE	ENST00000494684.1	ENSG00000049246.15	E	PER3	protein_coding	chr1:7836808-7836998:+
19.447859861447	-0.979267238600838	0.0184910543810476	NA	NA	NA	Wang_FSHD	TRUE	FALSE	ENST00000404816.7;R1.3513.2	ENSG00000049323.16	E	LTBP1	protein_coding	chr2:33020909-33021206:+
19.5967650911756	-1.18966861482784	0.0219782974720629	NA	NA	NA	Wang_FSHD	TRUE	FALSE	ENST00000404816.7;R1.3513.2	ENSG00000049323.16	E	LTBP1	protein_coding	chr2:33110582-33110751:+
33.5165157489004	-0.714444054793203	0.0298864585406859	NA	NA	NA	Wang_FSHD	TRUE	FALSE	ENST00000404816.7;R1.3513.2;ENST00000432635.1;ENST00000418533.6;ENST00000402934.5;ENST00000404525.5;ENST00000407925.5	ENSG00000049323.16	E	LTBP1	protein_coding	chr2:33134793-33134960:+
10.7139356689321	-1.38405277532993	0.0392955420191896	NA	NA	NA	Wang_FSHD	TRUE	FALSE	ENST00000419398.1	ENSG00000049540.19	E	ELN	protein_coding	chr7:74043545-74043778:+
5.62404047388	-1.61187606768026	0.00382425219510753	NA	NA	NA	Wang_FSHD	TRUE	FALSE	ENST00000479432.5	ENSG00000049540.19	E	ELN	protein_coding	chr7:74045294-74045315:+
24.8001216022041	-0.97027312017502	0.0440464350990694	NA	NA	NA	Wang_FSHD	TRUE	FALSE	ENST00000477397.1	ENSG00000049540.19	E	ELN	protein_coding	chr7:74045763-74046187:+
92.3197863070709	0.672084440242469	0.00970174869768536	NA	NA	NA	Wang_FSHD	TRUE	FALSE	ENST00000445912.5;ENST00000621115.4;ENST00000320492.11;ENST00000414324.5;ENST00000380562.8;ENST00000380575.8;ENST00000380584.8;ENST00000458204.5;ENST00000357036.9;ENST00000429192.5;ENST00000252034.12;ENST00000380553.8;ENST00000380576.9;ENST00000320399.10;ENST00000692049.1	ENSG00000049540.19	E	ELN	protein_coding	chr7:74066732-74066776:+
103.696765612291	0.598392958176624	0.0122757506702542	NA	NA	NA	Wang_FSHD	TRUE	FALSE	ENST00000445912.5;ENST00000621115.4;ENST00000320492.11;ENST00000414324.5;ENST00000380562.8;ENST00000380575.8;ENST00000380584.8;ENST00000458204.5;ENST00000357036.9;ENST00000429192.5;ENST00000252034.12;ENST00000380553.8;ENST00000380576.9;ENST00000320399.10;ENST00000692049.1	ENSG00000049540.19	E	ELN	protein_coding	chr7:74068657-74068700:+
804.513873540577	0.528355208604921	0.048964174270157	NA	NA	NA	Wang_FSHD	TRUE	FALSE	ENST00000621115.4;ENST00000320492.11;ENST00000414324.5;ENST00000380575.8;ENST00000380584.8;ENST00000458204.5;ENST00000357036.9;ENST00000429192.5;ENST00000252034.12;ENST00000380553.8;ENST00000380576.9	ENSG00000049540.19	E	ELN	protein_coding	chr7:74068764-74069677:+
6.54411233776741	1.633462263672	0.0469947405337164	NA	NA	NA	Wang_FSHD	TRUE	FALSE	ENST00000346085.10	ENSG00000049618.25	E	ARID1B	protein_coding	chr6:156776862-156777377:+
5.77078771542936	1.23239957682259	0.0119148288887643	NA	NA	NA	Wang_FSHD	TRUE	FALSE	ENST00000636748.1	ENSG00000049618.25	E	ARID1B	protein_coding	chr6:156935577-156936501:+
15.2360825866824	1.24069364629455	0.00483707336389619	NA	NA	NA	Wang_FSHD	TRUE	FALSE	ENST00000636748.1	ENSG00000049618.25	E	ARID1B	protein_coding	chr6:156936674-156943901:+
2.02131869773451	2.28335755233858	0.00569154693733941	NA	NA	NA	Wang_FSHD	TRUE	FALSE	ENST00000674298.1	ENSG00000049618.25	E	ARID1B	protein_coding	chr6:157050914-157051912:+
1.58323452671832	4.36159550348372	0.00134666431901667	NA	NA	NA	Wang_FSHD	TRUE	FALSE	ENST00000637887.1	ENSG00000049618.25	E	ARID1B	protein_coding	chr6:157071182-157072575:+
1.47434134658375	3.72937320074419	0.000480551385258622	NA	NA	NA	Wang_FSHD	TRUE	FALSE	ENST00000400345.8;ENST00000356462.10;ENST00000589054.5;ENST00000674845.1;ENST00000617539.1;ENST00000676024.1;ENST00000382850.8	ENSG00000049759.20	E	NEDD4L	protein_coding	chr18:58044548-58044660:+
2.04877362902994	2.91020553139082	0.0257615778458206	NA	NA	NA	Wang_FSHD	TRUE	FALSE	ENST00000400345.8;ENST00000356462.10;ENST00000589054.5;ENST00000674845.1;ENST00000617539.1;ENST00000676024.1;ENST00000382850.8;ENST00000256830.13	ENSG00000049759.20	E	NEDD4L	protein_coding	chr18:58044661-58044708:+
7.27991319937921	2.18459995753745	0.0297338695873081	NA	NA	NA	Wang_FSHD	TRUE	FALSE	ENST00000617539.1	ENSG00000049759.20	E	NEDD4L	protein_coding	chr18:58045072-58045477:+
1.99516479108541	2.17716661262338	0.00359656639583237	NA	NA	NA	Wang_FSHD	TRUE	FALSE	ENST00000590248.1	ENSG00000049759.20	E	NEDD4L	protein_coding	chr18:58389193-58389519:+
100.607696505665	0.463318596681914	0.00805505972345554	NA	NA	NA	Wang_FSHD	TRUE	FALSE	ENST00000400345.8;ENST00000356462.10;ENST00000589054.5;ENST00000674845.1;ENST00000676024.1;ENST00000382850.8;ENST00000256830.13;ENST00000676223.1;ENST00000675147.1;ENST00000675801.1;ENST00000456986.5;ENST00000675502.1;ENST00000435432.6;ENST00000357895.9;ENST00000586263.5;ENST00000456173.6;ENST00000676226.1;ENST00000675865.1;ENST00000675221.1;ENST00000431212.6;R1.26616.3;ENST00000674636.1;ENST00000674856.1;ENST00000675434.1;ENST00000635997.1;R1.26616.8;ENST00000674517.1;ENST00000587881.1;ENST00000679791.1;ENST00000674921.1;ENST00000675101.1;ENST00000592097.6;ENST00000675699.1;ENST00000588712.5;ENST00000590506.1;ENST00000675244.1;ENST00000676301.1	ENSG00000049759.20	E	NEDD4L	protein_coding	chr18:58396167-58396333:+
26.3255607774367	-0.842985952451315	9.38274172737416e-05	NA	NA	NA	Wang_FSHD	TRUE	FALSE	ENST00000376207.10	ENSG00000049768.18	E	FOXP3	protein_coding	chrX:49250438-49251089:-
1.82108925340964	19.4315336402678	0.0388433944842973	NA	NA	NA	Wang_FSHD	TRUE	FALSE	ENST00000376207.10;ENST00000376199.7;ENST00000651307.1;ENST00000455775.7;ENST00000518685.6;ENST00000376197.1;ENST00000557224.6;ENST00000652559.1	ENSG00000049768.18	E	FOXP3	protein_coding	chrX:49256925-49257012:-
2.28548472489163	19.7506324855444	0.00899315130218645	NA	NA	NA	Wang_FSHD	TRUE	FALSE	ENST00000376207.10;ENST00000376199.7;ENST00000651307.1;ENST00000455775.7;ENST00000518685.6;ENST00000376197.1;ENST00000557224.6;ENST00000652559.1	ENSG00000049768.18	E	FOXP3	protein_coding	chrX:49257427-49257523:-
8.14190502270842	2.37484028760699	2.98173814415369e-09	NA	NA	NA	Wang_FSHD	TRUE	FALSE	ENST00000652102.1	ENSG00000049769.14	E	PPP1R3F	protein_coding	chrX:49299276-49299435:+
2.35955599652014	2.59956459099471	8.13764828455476e-05	NA	NA	NA	Wang_FSHD	TRUE	FALSE	ENST00000652102.1;ENST00000471261.2	ENSG00000049769.14	E	PPP1R3F	protein_coding	chrX:49301351-49301400:+
133.756808448657	0.214049474182256	0.0409722235603534	NA	NA	NA	Wang_FSHD	TRUE	FALSE	ENST00000511181.5;ENST00000261416.12;ENST00000504459.5;ENST00000513336.5;ENST00000503312.5;ENST00000513539.1	ENSG00000049860.14	E	HEXB	protein_coding	chr5:74718291-74718363:+
192.536152750128	0.315968250912718	0.000984940209471975	NA	NA	NA	Wang_FSHD	TRUE	FALSE	ENST00000511181.5;ENST00000261416.12;ENST00000504459.5;ENST00000513336.5;ENST00000503312.5	ENSG00000049860.14	E	HEXB	protein_coding	chr5:74718797-74718908:+
184.3622803827	0.401810696380054	0.0116552076721421	NA	NA	NA	Wang_FSHD	TRUE	FALSE	ENST00000511181.5;ENST00000261416.12;ENST00000504459.5;ENST00000513336.5;ENST00000503312.5;ENST00000513539.1	ENSG00000049860.14	E	HEXB	protein_coding	chr5:74718909-74718971:+
206.274316939557	0.437370181658863	0.0176816968327035	NA	NA	NA	Wang_FSHD	TRUE	FALSE	ENST00000511181.5;ENST00000261416.12;ENST00000504459.5;ENST00000513336.5;ENST00000503312.5;ENST00000513539.1;ENST00000509579.1	ENSG00000049860.14	E	HEXB	protein_coding	chr5:74720428-74720487:+
171.083759704485	0.602102200502816	0.000996338993062215	NA	NA	NA	Wang_FSHD	TRUE	FALSE	ENST00000511181.5;ENST00000261416.12;ENST00000504459.5;ENST00000513336.5;ENST00000503312.5;ENST00000513539.1;ENST00000509579.1;ENST00000505859.1	ENSG00000049860.14	E	HEXB	protein_coding	chr5:74720488-74720518:+
237.023058762371	0.620945994167694	0.000211433625238003	NA	NA	NA	Wang_FSHD	TRUE	FALSE	ENST00000511181.5;ENST00000261416.12;ENST00000504459.5;ENST00000513336.5;ENST00000503312.5;ENST00000513539.1;ENST00000509579.1;ENST00000505859.1	ENSG00000049860.14	E	HEXB	protein_coding	chr5:74720643-74720747:+
119.419655626605	0.470171504249181	0.0119544249929228	NA	NA	NA	Wang_FSHD	TRUE	FALSE	ENST00000511181.5;ENST00000261416.12;ENST00000513336.5;ENST00000513539.1;ENST00000509579.1;ENST00000513867.1	ENSG00000049860.14	E	HEXB	protein_coding	chr5:74721118-74721287:+
77.1671370041933	-1.21502146872848	0.00092166431866387	NA	NA	NA	Wang_FSHD	TRUE	FALSE	ENST00000503312.5;ENST00000505859.1;ENST00000513867.1	ENSG00000049860.14	E	HEXB	protein_coding	chr5:74721318-74721436:+
157.799849785518	-1.27723585384288	0.00120818588925598	NA	NA	NA	Wang_FSHD	TRUE	FALSE	ENST00000505859.1;ENST00000513867.1	ENSG00000049860.14	E	HEXB	protein_coding	chr5:74722299-74722468:+
139.669060664768	-1.41184876675455	3.81888597809729e-05	NA	NA	NA	Wang_FSHD	TRUE	FALSE	ENST00000503312.5;ENST00000505859.1;ENST00000513867.1	ENSG00000049860.14	E	HEXB	protein_coding	chr5:74722469-74722616:+
44.6902310740142	-0.412391311674346	0.00937740815359484	NA	NA	NA	Wang_FSHD	TRUE	FALSE	ENST00000543322.5;ENST00000515198.5;ENST00000511752.5;ENST00000486995.5;ENST00000308077.9;ENST00000380639.10;ENST00000493283.5	ENSG00000049883.15	E	PTCD2	protein_coding	chr5:72331258-72331375:+
8.91451434999619	-1.53205708859402	0.00720905133065263	NA	NA	NA	Wang_FSHD	TRUE	FALSE	ENST00000380639.10	ENSG00000049883.15	E	PTCD2	protein_coding	chr5:72359353-72359603:+
9.84895810164485	1.29195202605987	0.00735234238014173	NA	NA	NA	Wang_FSHD	TRUE	FALSE	ENST00000055682.12;ENST00000616200.2;ENST00000642681.2	ENSG00000050030.16	E	NEXMIF	protein_coding	chrX:74732856-74737234:-
2205.22485493643	NA	1.15407851445014e-11	NA	NA	NA	Wang_FSHD	TRUE	FALSE	ENST00000396505.7	ENSG00000050165.19	E	DKK3	protein_coding	chr11:11956207-11962812:-
808.898699374916	NA	1.29877850058296e-25	NA	NA	NA	Wang_FSHD	TRUE	FALSE	ENST00000396505.7;R1.17497.1;ENST00000683431.1;ENST00000527132.1;ENST00000326932.8	ENSG00000050165.19	E	DKK3	protein_coding	chr11:11963106-11964390:-
58.9306277481998	NA	2.4684736510557e-06	NA	NA	NA	Wang_FSHD	TRUE	FALSE	ENST00000396505.7;R1.17497.1;ENST00000683431.1;ENST00000527132.1;ENST00000326932.8;ENST00000525493.5	ENSG00000050165.19	E	DKK3	protein_coding	chr11:11964391-11964469:-
99.8631002739841	NA	2.05482665568809e-05	NA	NA	NA	Wang_FSHD	TRUE	FALSE	ENST00000396505.7;R1.17497.1;ENST00000683431.1;ENST00000326932.8;ENST00000525493.5	ENSG00000050165.19	E	DKK3	protein_coding	chr11:11964470-11964614:-
79.0853678746803	NA	0.000551774070971949	NA	NA	NA	Wang_FSHD	TRUE	FALSE	ENST00000396505.7;R1.17497.1;ENST00000683431.1;ENST00000326932.8;ENST00000525493.5;ENST00000528188.5	ENSG00000050165.19	E	DKK3	protein_coding	chr11:11964615-11964686:-
1.51276306536884	NA	0.000890185277055413	NA	NA	NA	Wang_FSHD	TRUE	FALSE	ENST00000525493.5	ENSG00000050165.19	E	DKK3	protein_coding	chr11:11964687-11964728:-
59.9513707383011	NA	1.41148180179436e-05	NA	NA	NA	Wang_FSHD	TRUE	FALSE	ENST00000396505.7;R1.17497.1;ENST00000683431.1;ENST00000326932.8;ENST00000525493.5;ENST00000528188.5	ENSG00000050165.19	E	DKK3	protein_coding	chr11:11965809-11965849:-
46.7647158329404	NA	0.00361870257669311	NA	NA	NA	Wang_FSHD	TRUE	FALSE	ENST00000396505.7;R1.17497.1;ENST00000683431.1;ENST00000326932.8;ENST00000525493.5;ENST00000528188.5;ENST00000532372.5	ENSG00000050165.19	E	DKK3	protein_coding	chr11:11965850-11965872:-
35.5613806342223	NA	0.00356240639452747	NA	NA	NA	Wang_FSHD	TRUE	FALSE	ENST00000396505.7;R1.17497.1;ENST00000683431.1;ENST00000326932.8;ENST00000525493.5;ENST00000528188.5;ENST00000532372.5;ENST00000525927.5	ENSG00000050165.19	E	DKK3	protein_coding	chr11:11965873-11965879:-
53.1618328376206	NA	1.85698025609084e-05	NA	NA	NA	Wang_FSHD	TRUE	FALSE	ENST00000396505.7;R1.17497.1;ENST00000683431.1;ENST00000326932.8;ENST00000525493.5;ENST00000528188.5;ENST00000532372.5;ENST00000525927.5;ENST00000532873.5	ENSG00000050165.19	E	DKK3	protein_coding	chr11:11965880-11965934:-
43.8967035421003	NA	1.52860346018726e-05	NA	NA	NA	Wang_FSHD	TRUE	FALSE	ENST00000396505.7;R1.17497.1;ENST00000683431.1;ENST00000326932.8;ENST00000525493.5;ENST00000528188.5;ENST00000532372.5;ENST00000525927.5;ENST00000532873.5;ENST00000533813.5	ENSG00000050165.19	E	DKK3	protein_coding	chr11:11965935-11965965:-
48.4918859707913	NA	2.65858293640482e-05	NA	NA	NA	Wang_FSHD	TRUE	FALSE	ENST00000396505.7;R1.17497.1;ENST00000683431.1;ENST00000326932.8;ENST00000525493.5;ENST00000528188.5;ENST00000532372.5;ENST00000525927.5;ENST00000532873.5;ENST00000533813.5	ENSG00000050165.19	E	DKK3	protein_coding	chr11:11966954-11966992:-
82.5873038267083	NA	1.02918859497705e-08	NA	NA	NA	Wang_FSHD	TRUE	FALSE	ENST00000396505.7;R1.17497.1;ENST00000683431.1;ENST00000326932.8;ENST00000525493.5;ENST00000528188.5;ENST00000532372.5;ENST00000525927.5;ENST00000532873.5;ENST00000533813.5;ENST00000534511.5	ENSG00000050165.19	E	DKK3	protein_coding	chr11:11966993-11967098:-
66.4923799308005	NA	8.89304735453667e-06	NA	NA	NA	Wang_FSHD	TRUE	FALSE	ENST00000396505.7;R1.17497.1;ENST00000683431.1;ENST00000326932.8;ENST00000525493.5;ENST00000528188.5;ENST00000532372.5;ENST00000525927.5;ENST00000532873.5;ENST00000533813.5;ENST00000534511.5	ENSG00000050165.19	E	DKK3	protein_coding	chr11:11968395-11968442:-
67.1033156062817	NA	1.11081611311567e-05	NA	NA	NA	Wang_FSHD	TRUE	FALSE	ENST00000396505.7;R1.17497.1;ENST00000683431.1;ENST00000326932.8;ENST00000525493.5;ENST00000528188.5;ENST00000532372.5;ENST00000525927.5;ENST00000532873.5;ENST00000533813.5;ENST00000534511.5;ENST00000529338.1	ENSG00000050165.19	E	DKK3	protein_coding	chr11:11968443-11968487:-
87.5000190764943	NA	4.54518223353846e-10	NA	NA	NA	Wang_FSHD	TRUE	FALSE	ENST00000396505.7;R1.17497.1;ENST00000683431.1;ENST00000326932.8;ENST00000525493.5;ENST00000532873.5;ENST00000533813.5;ENST00000526218.5;ENST00000531309.1	ENSG00000050165.19	E	DKK3	protein_coding	chr11:11998696-11998779:-
103.973882341534	NA	2.14440551997616e-09	NA	NA	NA	Wang_FSHD	TRUE	FALSE	ENST00000396505.7;R1.17497.1;ENST00000683431.1;ENST00000326932.8;ENST00000525493.5;ENST00000532873.5;ENST00000533813.5;ENST00000534511.5;ENST00000529338.1;ENST00000526218.5;ENST00000531309.1;ENST00000530694.5;ENST00000534479.5;ENST00000533900.1	ENSG00000050165.19	E	DKK3	protein_coding	chr11:12002300-12002426:-
47.3079260906591	NA	0.000210072308169009	NA	NA	NA	Wang_FSHD	TRUE	FALSE	ENST00000396505.7;R1.17497.1;ENST00000683431.1;ENST00000326932.8;ENST00000525493.5;ENST00000532873.5;ENST00000533813.5;ENST00000534511.5;ENST00000529338.1;ENST00000526218.5;ENST00000530694.5;ENST00000534479.5;ENST00000533900.1	ENSG00000050165.19	E	DKK3	protein_coding	chr11:12002427-12002437:-
69.0924867039772	NA	0.000499355064052821	NA	NA	NA	Wang_FSHD	TRUE	FALSE	ENST00000396505.7;R1.17497.1;ENST00000683431.1;ENST00000527132.1;ENST00000326932.8;ENST00000525493.5;ENST00000533813.5;ENST00000534511.5;ENST00000529338.1;ENST00000526218.5;ENST00000530694.5;ENST00000534479.5;ENST00000533900.1	ENSG00000050165.19	E	DKK3	protein_coding	chr11:12008370-12008608:-
5.94997086945811	1.89461811974605	5.41422446487174e-05	NA	NA	NA	Wang_FSHD	TRUE	FALSE	ENST00000056233.4	ENSG00000050344.9	E	NFE2L3	protein_coding	chr7:26152198-26153068:+
8.38959639792582	0.81431827452646	0.0236391515370019	NA	NA	NA	Wang_FSHD	TRUE	FALSE	ENST00000056233.4;ENST00000607375.1	ENSG00000050344.9	E	NFE2L3	protein_coding	chr7:26183701-26183784:+
182.439139512135	0.495338933330227	0.0283694008855444	NA	NA	NA	Wang_FSHD	TRUE	FALSE	ENST00000056233.4;ENST00000606261.1	ENSG00000050344.9	E	NFE2L3	protein_coding	chr7:26184533-26186317:+
54.2962621088877	0.559510910404151	0.0353449984030207	NA	NA	NA	Wang_FSHD	TRUE	FALSE	ENST00000379170.9;ENST00000607303.1	ENSG00000050393.12	E	MCUR1	protein_coding	chr6:13787134-13787355:-
152.377401342695	-0.397578363274414	0.00565410927159118	NA	NA	NA	Wang_FSHD	TRUE	FALSE	ENST00000547825.5	ENSG00000050405.14	E	LIMA1	protein_coding	chr12:50200893-50201302:-
25.757722370753	1.32938361954413	0.0413173796232273	NA	NA	NA	Wang_FSHD	TRUE	FALSE	ENST00000552783.5	ENSG00000050405.14	E	LIMA1	protein_coding	chr12:50222486-50222705:-
32.7927473903556	-1.10839557943918	0.00108092332154854	NA	NA	NA	Wang_FSHD	TRUE	FALSE	ENST00000394943.7;ENST00000341247.9;ENST00000552720.5;ENST00000551691.5;ENST00000550592.1	ENSG00000050405.14	E	LIMA1	protein_coding	chr12:50231665-50231710:-
45.9974804091492	-0.950467033380627	0.00737103258129404	NA	NA	NA	Wang_FSHD	TRUE	FALSE	ENST00000394943.7;ENST00000341247.9;ENST00000552720.5;ENST00000551691.5;ENST00000550592.1	ENSG00000050405.14	E	LIMA1	protein_coding	chr12:50248633-50248774:-
41.1885091681576	-0.515451628385815	0.00918317429092694	NA	NA	NA	Wang_FSHD	TRUE	FALSE	ENST00000551477.5;ENST00000547318.5;ENST00000552430.5;ENST00000553175.5;ENST00000550929.5;ENST00000549340.5;ENST00000548251.5;ENST00000262055.9;ENST00000418425.6;ENST00000552739.5;ENST00000552433.1;ENST00000546814.1;ENST00000551931.5	ENSG00000050426.16	E	LETMD1	protein_coding	chr12:51055987-51056021:+
32.1315134268095	-0.625401161140928	0.021844816722177	NA	NA	NA	Wang_FSHD	TRUE	FALSE	ENST00000551477.5;ENST00000547318.5;ENST00000552430.5;ENST00000553175.5;ENST00000550929.5;ENST00000549340.5;ENST00000548209.5;ENST00000548251.5;ENST00000547660.5;ENST00000262055.9;ENST00000418425.6;ENST00000552739.5;ENST00000552433.1;ENST00000546814.1;ENST00000550274.1	ENSG00000050426.16	E	LETMD1	protein_coding	chr12:51056144-51056149:+
36.690287348113	-0.523833457721485	0.0348523724952759	NA	NA	NA	Wang_FSHD	TRUE	FALSE	ENST00000551477.5;ENST00000547318.5;ENST00000552430.5;ENST00000553175.5;ENST00000550929.5;ENST00000549340.5;ENST00000548209.5;ENST00000548251.5;ENST00000550814.5;ENST00000547660.5;ENST00000262055.9;ENST00000418425.6;ENST00000552739.5;ENST00000552433.1;ENST00000546814.1;ENST00000550274.1	ENSG00000050426.16	E	LETMD1	protein_coding	chr12:51056150-51056178:+
41.9904436844221	0.634860214398955	0.00061483764149324	NA	NA	NA	Wang_FSHD	TRUE	FALSE	ENST00000547318.5;ENST00000550929.5;ENST00000262055.9;ENST00000547555.5;ENST00000418425.6;ENST00000547008.5;ENST00000547877.5;ENST00000550100.5;ENST00000380135.7;ENST00000552739.5;ENST00000548516.5;ENST00000552645.5;ENST00000547256.1;R1.19444.13;ENST00000551931.5;ENST00000550274.1;ENST00000553043.1;ENST00000623495.1	ENSG00000050426.16	E	LETMD1	protein_coding	chr12:51059650-51059659:+
54.6323317009738	0.671624198756496	2.97833378688352e-05	NA	NA	NA	Wang_FSHD	TRUE	FALSE	ENST00000547318.5;ENST00000550929.5;ENST00000262055.9;ENST00000547555.5;ENST00000418425.6;ENST00000547008.5;ENST00000547877.5;ENST00000550100.5;ENST00000380135.7;ENST00000552739.5;ENST00000552645.5;ENST00000547256.1;R1.19444.13;ENST00000551931.5;ENST00000550274.1;ENST00000553043.1;ENST00000623495.1	ENSG00000050426.16	E	LETMD1	protein_coding	chr12:51059660-51059702:+
44.0059554404093	0.676194499383955	0.0268675705721742	NA	NA	NA	Wang_FSHD	TRUE	FALSE	ENST00000547318.5;ENST00000550929.5;ENST00000262055.9;ENST00000547555.5;ENST00000418425.6;ENST00000547008.5;ENST00000547877.5;ENST00000550100.5;ENST00000380135.7;ENST00000552739.5;ENST00000552645.5;ENST00000547256.1;R1.19444.13;ENST00000550274.1;ENST00000553043.1;ENST00000623495.1	ENSG00000050426.16	E	LETMD1	protein_coding	chr12:51059703-51059717:+
75.3184765490242	-0.439351467131733	0.0183846523632199	NA	NA	NA	Wang_FSHD	TRUE	FALSE	ENST00000370924.5	ENSG00000050628.21	E	PTGER3	protein_coding	chr1:71005854-71012304:-
20.8712022273781	NA	0.00221540375371549	NA	NA	NA	Wang_FSHD	TRUE	FALSE	ENST00000520212.6	ENSG00000050748.18	E	MAPK9	protein_coding	chr5:180236532-180238308:-
11.6808943040797	NA	0.0207703405084368	NA	NA	NA	Wang_FSHD	TRUE	FALSE	ENST00000425491.6;ENST00000539014.5	ENSG00000050748.18	E	MAPK9	protein_coding	chr5:180246545-180247438:-
3.16353889132641	NA	0.0405791296748813	NA	NA	NA	Wang_FSHD	TRUE	FALSE	ENST00000523135.1	ENSG00000050748.18	E	MAPK9	protein_coding	chr5:180253507-180253677:-
20.8587829789524	1.25036808416702	1.76073464038925e-06	NA	NA	NA	Wang_FSHD	TRUE	FALSE	ENST00000563038.5	ENSG00000050820.17	E	BCAR1	protein_coding	chr16:75235987-75236503:-
79.9122622442664	-0.494220816433018	0.00446349055923011	NA	NA	NA	Wang_FSHD	TRUE	FALSE	ENST00000162330.10;ENST00000393422.6;ENST00000562556.5;ENST00000535626.6;ENST00000538440.6;ENST00000418647.7;ENST00000542031.6;ENST00000420641.7;ENST00000393420.10;ENST00000568864.1;ENST00000564028.1;ENST00000566465.1;ENST00000569006.1;ENST00000561970.1;ENST00000563323.1;ENST00000567215.1	ENSG00000050820.17	E	BCAR1	protein_coding	chr16:75242914-75243054:-
34.430359248583	-0.62286478515061	0.00716705552986488	NA	NA	NA	Wang_FSHD	TRUE	FALSE	ENST00000162330.10;ENST00000393422.6;ENST00000562556.5;ENST00000535626.6;ENST00000538440.6;ENST00000418647.7;ENST00000542031.6;ENST00000420641.7;ENST00000393420.10;ENST00000568864.1;ENST00000564028.1;ENST00000566465.1;ENST00000569006.1;ENST00000561970.1;ENST00000563323.1;ENST00000567215.1;ENST00000563700.1	ENSG00000050820.17	E	BCAR1	protein_coding	chr16:75243055-75243090:-
2.15242348325769	-2.02646538713882	0.0499600111246171	NA	NA	NA	Wang_FSHD	TRUE	FALSE	ENST00000563700.1	ENSG00000050820.17	E	BCAR1	protein_coding	chr16:75250078-75250104:-
9.93764892415961	-1.04952236322578	0.024152775360199	NA	NA	NA	Wang_FSHD	TRUE	FALSE	ENST00000162330.10;ENST00000393420.10	ENSG00000050820.17	E	BCAR1	protein_coding	chr16:75251471-75251482:-
1.51792647216945	-2.65397513384918	0.0332836458242108	NA	NA	NA	Wang_FSHD	TRUE	FALSE	ENST00000535626.6	ENSG00000050820.17	E	BCAR1	protein_coding	chr16:75252235-75252398:-
78.4335651613992	0.650515900560821	0.00478523248864848	NA	NA	NA	Wang_FSHD	TRUE	FALSE	ENST00000529360.1	ENSG00000051009.11	E	FHIP1B	protein_coding	chr11:6214912-6215355:-
92.8226797862218	-0.351320032462364	0.0336552583825838	NA	NA	NA	Wang_FSHD	TRUE	FALSE	ENST00000449352.7;ENST00000265978.8;ENST00000524416.1	ENSG00000051009.11	E	FHIP1B	protein_coding	chr11:6217371-6217804:-
82.7287235774269	-0.276091524014006	0.0437995801635094	NA	NA	NA	Wang_FSHD	TRUE	FALSE	ENST00000449352.7;ENST00000265978.8;ENST00000524416.1;ENST00000532797.1	ENSG00000051009.11	E	FHIP1B	protein_coding	chr11:6217805-6218150:-
56.353077911694	-0.692367756976288	0.00524217046986448	NA	NA	NA	Wang_FSHD	TRUE	FALSE	ENST00000449352.7;ENST00000265978.8;ENST00000524416.1	ENSG00000051009.11	E	FHIP1B	protein_coding	chr11:6224379-6224707:-
425.966532863125	-0.274588364876719	0.0498065645310328	NA	NA	NA	Wang_FSHD	TRUE	FALSE	ENST00000562914.1;ENST00000439977.7;ENST00000568676.5;ENST00000569569.5;ENST00000565966.5;ENST00000300302.9;ENST00000344114.8;ENST00000570273.5;ENST00000379792.6	ENSG00000051108.15	E	HERPUD1	protein_coding	chr16:56932160-56932391:+
398.443093589514	-0.183408594198005	0.0163211265956255	NA	NA	NA	Wang_FSHD	TRUE	FALSE	ENST00000562914.1;ENST00000439977.7;ENST00000568676.5;ENST00000569569.5;ENST00000565966.5;ENST00000300302.9;ENST00000344114.8;ENST00000570273.5;ENST00000563343.5;ENST00000566550.1;ENST00000563781.5;ENST00000568358.1	ENSG00000051108.15	E	HERPUD1	protein_coding	chr16:56935404-56935475:+
16.3697912017041	0.974904202374012	0.0175923275155749	NA	NA	NA	Wang_FSHD	TRUE	FALSE	ENST00000439977.7	ENSG00000051108.15	E	HERPUD1	protein_coding	chr16:56943887-56944864:+
51.6697329628865	-0.450586594000123	0.0150355556034125	NA	NA	NA	Wang_FSHD	TRUE	FALSE	ENST00000477593.6;ENST00000674063.1;ENST00000289153.6;ENST00000462898.5;ENST00000481749.5;ENST00000493568.5;ENST00000473435.1	ENSG00000051382.10	E	PIK3CB	protein_coding	chr3:138707159-138707289:-
49.9556180976924	-0.561935495747558	0.0211070612142628	NA	NA	NA	Wang_FSHD	TRUE	FALSE	ENST00000477593.6;ENST00000674063.1;ENST00000289153.6;ENST00000462898.5;ENST00000462294.1	ENSG00000051382.10	E	PIK3CB	protein_coding	chr3:138737707-138737886:-
1001.38324149718	-0.166581629995983	0.0247598396589647	NA	NA	NA	Wang_FSHD	TRUE	FALSE	ENST00000448741.5;ENST00000607197.6;ENST00000367697.7;R1.11740.3	ENSG00000051620.11	E	HEBP2	protein_coding	chr6:138405145-138405280:+
8.12187174173819	1.17763590592426	0.00495407672543378	NA	NA	NA	Wang_FSHD	TRUE	FALSE	ENST00000453452.1	ENSG00000051620.11	E	HEBP2	protein_coding	chr6:138412083-138412256:+
275.80811661559	0.528772918224916	0.0189043052085265	NA	NA	NA	Wang_FSHD	TRUE	FALSE	ENST00000607197.6	ENSG00000051620.11	E	HEBP2	protein_coding	chr6:138413174-138422197:+
18.7127904936358	-0.909353156703564	0.0437102632911224	NA	NA	NA	Wang_FSHD	TRUE	FALSE	ENST00000541076.6;ENST00000606320.6;ENST00000302373.8;ENST00000545556.6;R1.20373.12;R1.20373.13;R1.20373.14;R1.20373.16;ENST00000539336.2	ENSG00000051825.15	E	MPHOSPH9	protein_coding	chr12:123221372-123221664:-
0.680546260552131	-4.78543854045125	0.00191884784867597	NA	NA	NA	Wang_FSHD	TRUE	FALSE	ENST00000706613.1;ENST00000706614.1;ENST00000706615.1	ENSG00000052126.17	E	PLEKHA5	protein_coding	chr12:19129695-19129732:+
1.33971512200603	-2.33534828834553	0.0391416172979964	NA	NA	NA	Wang_FSHD	TRUE	FALSE	ENST00000706613.1;ENST00000706614.1;ENST00000706615.1;ENST00000429027.7	ENSG00000052126.17	E	PLEKHA5	protein_coding	chr12:19129733-19129750:+
1.33971512200603	-2.33534828834553	0.0391416172979964	NA	NA	NA	Wang_FSHD	TRUE	FALSE	ENST00000706613.1;ENST00000706614.1;ENST00000706615.1;ENST00000429027.7;ENST00000706616.1;ENST00000706617.1	ENSG00000052126.17	E	PLEKHA5	protein_coding	chr12:19129751:+
1.66430887871012	-1.93909811126652	0.0326213496323589	NA	NA	NA	Wang_FSHD	TRUE	FALSE	ENST00000706613.1;ENST00000706614.1;ENST00000706615.1;ENST00000429027.7;ENST00000706616.1;ENST00000706617.1;ENST00000540972.5	ENSG00000052126.17	E	PLEKHA5	protein_coding	chr12:19129752-19129766:+
1.73526241073025	-1.81797419639791	0.0443482059772652	NA	NA	NA	Wang_FSHD	TRUE	FALSE	ENST00000706613.1;ENST00000706614.1;ENST00000706615.1;ENST00000429027.7;ENST00000706616.1;ENST00000706617.1;ENST00000540972.5;ENST00000700680.1	ENSG00000052126.17	E	PLEKHA5	protein_coding	chr12:19129767-19129775:+
38.0528514049496	-1.89487041573786	0.00328632509520804	NA	NA	NA	Wang_FSHD	TRUE	FALSE	ENST00000491313.5	ENSG00000052749.15	E	RRP12	protein_coding	chr10:97367133-97367376:-
39.2072381804853	-0.784705490982182	0.0375319394226832	NA	NA	NA	Wang_FSHD	TRUE	FALSE	ENST00000703837.1;ENST00000039989.9;ENST00000299240.10;ENST00000534347.5;ENST00000530469.1	ENSG00000052841.16	E	TTC17	protein_coding	chr11:43391465-43391576:+
42.6138174735687	-0.540885833345491	0.01302671298892	NA	NA	NA	Wang_FSHD	TRUE	FALSE	ENST00000703837.1;ENST00000039989.9;ENST00000299240.10;ENST00000526774.5	ENSG00000052841.16	E	TTC17	protein_coding	chr11:43396709-43396818:+
41.0072081217013	-0.617999676547812	0.000659155563371979	NA	NA	NA	Wang_FSHD	TRUE	FALSE	ENST00000703837.1;ENST00000039989.9;ENST00000299240.10;ENST00000526774.5;ENST00000524936.1	ENSG00000052841.16	E	TTC17	protein_coding	chr11:43397974-43398032:+
31.9963955632153	-0.511467072023315	0.0181452861861806	NA	NA	NA	Wang_FSHD	TRUE	FALSE	ENST00000703837.1;ENST00000039989.9;ENST00000299240.10;ENST00000526774.5;ENST00000524936.1;ENST00000525029.1	ENSG00000052841.16	E	TTC17	protein_coding	chr11:43398033-43398058:+
39.6532532704065	-0.583076238386313	0.000517382052894552	NA	NA	NA	Wang_FSHD	TRUE	FALSE	ENST00000703837.1;ENST00000039989.9;ENST00000299240.10;ENST00000526774.5;ENST00000525029.1	ENSG00000052841.16	E	TTC17	protein_coding	chr11:43398059-43398113:+
48.2740865834595	0.582031261463378	0.00133938978208955	NA	NA	NA	Wang_FSHD	TRUE	FALSE	ENST00000525135.5	ENSG00000052841.16	E	TTC17	protein_coding	chr11:43447584-43448001:+
9.67329178821189	0.800676767074517	0.035298566769263	NA	NA	NA	Wang_FSHD	TRUE	FALSE	ENST00000338882.5	ENSG00000053328.9	E	METTL24	protein_coding	chr6:110243940-110246260:-
55.1479376708045	-0.679268246493272	0.00391439748864364	NA	NA	NA	Wang_FSHD	TRUE	FALSE	ENST00000330072.10;ENST00000235835.8;ENST00000492217.1	ENSG00000053371.14	E	AKR7A2	protein_coding	chr1:19311908-19312103:-
1.90427968170633	-4.14508596952971	0.00273050955041853	NA	NA	NA	Wang_FSHD	TRUE	FALSE	ENST00000330072.10;ENST00000235835.8	ENSG00000053371.14	E	AKR7A2	protein_coding	chr1:19312104-19312124:-
55.2339081909258	0.578917984363507	0.0312963172794298	NA	NA	NA	Wang_FSHD	TRUE	FALSE	ENST00000346199.3;ENST00000647955.1;ENST00000649309.2;ENST00000649451.1;ENST00000649697.1	ENSG00000053438.11	E	NNAT	protein_coding	chr20:37522667-37523013:+
83.8106787241728	0.738151104981315	0.0160290370907957	NA	NA	NA	Wang_FSHD	TRUE	FALSE	ENST00000346199.3;ENST00000647955.1;ENST00000649309.2;ENST00000649451.1	ENSG00000053438.11	E	NNAT	protein_coding	chr20:37523014-37523474:+
21.3045306188221	0.973323829119943	0.00292936855324578	NA	NA	NA	Wang_FSHD	TRUE	FALSE	ENST00000595101.5	ENSG00000053501.15	E	USE1	protein_coding	chr19:17217671-17218363:+
1.1942535463737	2.49144435400426	0.029561937871745	NA	NA	NA	Wang_FSHD	TRUE	FALSE	ENST00000488149.5	ENSG00000053524.13	E	MCF2L2	protein_coding	chr3:183192649-183192998:-
39.3736613395409	0.751619471467768	0.0174177755366957	NA	NA	NA	Wang_FSHD	TRUE	FALSE	ENST00000328913.8;ENST00000473233.5;ENST00000488149.5;ENST00000447025.6;ENST00000414362.6;ENST00000459750.5;ENST00000492331.1;R1.7027.2	ENSG00000053524.13	E	MCF2L2	protein_coding	chr3:183300005-183300196:-
7.23290536540586	-1.59089935008382	0.00647009769489743	NA	NA	NA	Wang_FSHD	TRUE	FALSE	ENST00000313654.14;ENST00000399516.7;ENST00000649721.1	ENSG00000053747.17	E	LAMA3	protein_coding	chr18:23864785-23864883:+
8.06200497128357	-1.49795281710754	0.0128144525453007	NA	NA	NA	Wang_FSHD	TRUE	FALSE	ENST00000313654.14;ENST00000399516.7;ENST00000649721.1	ENSG00000053747.17	E	LAMA3	protein_coding	chr18:23867834-23867917:+
6.92640266112726	-1.20395875666768	0.0305760404879777	NA	NA	NA	Wang_FSHD	TRUE	FALSE	ENST00000313654.14;ENST00000399516.7;ENST00000649721.1;ENST00000269217.11;ENST00000587184.5	ENSG00000053747.17	E	LAMA3	protein_coding	chr18:23876294-23876407:+
17.3166365687418	1.29410973694276	4.71647639694801e-06	NA	NA	NA	Wang_FSHD	TRUE	FALSE	ENST00000554931.1	ENSG00000053770.12	E	AP5M1	protein_coding	chr14:57274890-57275469:+
31.7624827512893	0.872190488467467	0.0286085068025023	NA	NA	NA	Wang_FSHD	TRUE	FALSE	ENST00000504256.5	ENSG00000053900.11	E	ANAPC4	protein_coding	chr4:25416599-25417615:+
7.73165489759652	1.24892099240717	0.0443437174434156	NA	NA	NA	Wang_FSHD	TRUE	FALSE	ENST00000506973.1	ENSG00000053900.11	E	ANAPC4	protein_coding	chr4:25417740-25418154:+
8.87453227221952	0.841703939026962	0.0448069429218012	NA	NA	NA	Wang_FSHD	TRUE	FALSE	ENST00000496887.7;ENST00000713725.1;ENST00000713724.1;ENST00000646564.2;ENST00000155840.12;ENST00000335475.6	ENSG00000053918.20	E	KCNQ1	protein_coding	chr11:2775960-2776054:+
25.9951054131174	0.592130318731615	0.0115633867855885	NA	NA	NA	Wang_FSHD	TRUE	FALSE	ENST00000496887.7;ENST00000713725.1;ENST00000713724.1;ENST00000155840.12;ENST00000335475.6;ENST00000526095.2	ENSG00000053918.20	E	KCNQ1	protein_coding	chr11:2847767-2848293:+
40.395444676242	0.630340319108877	0.0251378204982213	NA	NA	NA	Wang_FSHD	TRUE	FALSE	ENST00000496887.7;ENST00000713725.1;ENST00000713724.1;ENST00000155840.12;ENST00000335475.6	ENSG00000053918.20	E	KCNQ1	protein_coding	chr11:2848294-2848991:+
1022.65135379566	-0.320017442131512	0.0154069037272013	NA	NA	NA	Wang_FSHD	TRUE	FALSE	R1.692.1;R1.692.2;ENST00000469141.6;ENST00000648638.1;ENST00000354618.10;R1.692.4;R1.692.5	ENSG00000054118.15	E	THRAP3	protein_coding	chr1:36289060-36289717:+
318.127923934817	-0.259722720570998	0.0046828331063597	NA	NA	NA	Wang_FSHD	TRUE	FALSE	R1.692.1;R1.692.2;ENST00000469141.6;ENST00000648638.1;ENST00000354618.10;R1.692.4;R1.692.5;ENST00000466743.1	ENSG00000054118.15	E	THRAP3	protein_coding	chr1:36293851-36293935:+
439.640215652039	0.35039255684125	0.0149019633834413	NA	NA	NA	Wang_FSHD	TRUE	FALSE	R1.692.1;R1.692.2;ENST00000354618.10;R1.692.4;R1.692.5	ENSG00000054118.15	E	THRAP3	protein_coding	chr1:36304149-36304473:+
18.4891525903837	0.929154601118899	0.0231480234922469	NA	NA	NA	Wang_FSHD	FALSE	FALSE	ENST00000436881.3;R1.16020.2	ENSG00000054148.18	E	PHPT1	protein_coding	chr9:136848284-136848303:+
14.9661335188043	1.17237210032516	0.000242574619518375	NA	NA	NA	Wang_FSHD	TRUE	FALSE	ENST00000492540.5	ENSG00000054148.18	E	PHPT1	protein_coding	chr9:136849091-136849110:+
2066.07361457593	-0.0560970574089552	0.035706502577603	NA	NA	NA	Wang_FSHD	TRUE	FALSE	R1.16020.1;R1.16020.2;ENST00000371661.5;ENST00000492540.5;ENST00000247665.12;ENST00000462205.5;ENST00000497413.1;ENST00000463215.1	ENSG00000054148.18	E	PHPT1	protein_coding	chr9:136850013-136850137:+
78.9877582902701	0.915848327983356	0.00202600311474966	NA	NA	NA	Wang_FSHD	TRUE	FALSE	ENST00000492540.5	ENSG00000054148.18	E	PHPT1	protein_coding	chr9:136850138-136850502:+
22.9008681509727	0.945490759520048	0.030673631823452	NA	NA	NA	Wang_FSHD	TRUE	FALSE	ENST00000492540.5;ENST00000462205.5	ENSG00000054148.18	E	PHPT1	protein_coding	chr9:136850503-136850505:+
62.9213437006878	0.818344769537974	0.012265536188511	NA	NA	NA	Wang_FSHD	TRUE	FALSE	ENST00000371661.5;ENST00000492540.5;ENST00000462205.5;ENST00000497413.1	ENSG00000054148.18	E	PHPT1	protein_coding	chr9:136850506-136850560:+
3.05542117750932	2.73910231630787	0.00318446708073873	NA	NA	NA	Wang_FSHD	TRUE	FALSE	ENST00000466653.1	ENSG00000054267.22	E	ARID4B	protein_coding	chr1:235228311-235229230:-
29.3047549050633	-0.508248514014903	0.00575590990157647	NA	NA	NA	Wang_FSHD	TRUE	FALSE	R1.3183.1;R1.3183.2;R1.3183.3;R1.3183.4;ENST00000490065.5;ENST00000366541.8;ENST00000491888.1	ENSG00000054282.16	E	SDCCAG8	protein_coding	chr1:243270978-243271024:+
27.1076244746045	-0.563164585299307	0.0250366209491201	NA	NA	NA	Wang_FSHD	TRUE	FALSE	R1.3183.1;R1.3183.2;R1.3183.3;R1.3183.4;ENST00000490065.5;ENST00000366541.8;ENST00000482234.1;R1.3183.6	ENSG00000054282.16	E	SDCCAG8	protein_coding	chr1:243271033-243271063:+
44.1460743145016	-0.430204606340665	0.0486724505903735	NA	NA	NA	Wang_FSHD	TRUE	FALSE	R1.3183.1;R1.3183.2;R1.3183.3;R1.3183.4;ENST00000490065.5;ENST00000366541.8;ENST00000482234.1;R1.3183.6	ENSG00000054282.16	E	SDCCAG8	protein_coding	chr1:243274543-243274656:+
43.3172195150644	-0.46125889441026	0.00831783974182015	NA	NA	NA	Wang_FSHD	TRUE	FALSE	R1.3183.1;R1.3183.2;R1.3183.3;R1.3183.4;ENST00000490065.5;ENST00000366541.8;ENST00000482234.1;R1.3183.6	ENSG00000054282.16	E	SDCCAG8	protein_coding	chr1:243286272-243286353:+
36.1496012594196	-0.550837146793913	0.000159646257160492	NA	NA	NA	Wang_FSHD	TRUE	FALSE	R1.3183.1;R1.3183.2;R1.3183.3;R1.3183.4;ENST00000490065.5;ENST00000366541.8;ENST00000482234.1;R1.3183.6;ENST00000476722.6	ENSG00000054282.16	E	SDCCAG8	protein_coding	chr1:243286354-243286382:+
27.9717526304989	-0.659047442528588	0.00010973506552424	NA	NA	NA	Wang_FSHD	TRUE	FALSE	R1.3183.1;R1.3183.2;R1.3183.3;R1.3183.4;ENST00000490065.5;ENST00000366541.8;ENST00000482234.1;R1.3183.6;ENST00000476722.6;ENST00000435549.1	ENSG00000054282.16	E	SDCCAG8	protein_coding	chr1:243286383-243286397:+
24.6684282038549	-0.381211919036727	0.0451256709337978	NA	NA	NA	Wang_FSHD	TRUE	FALSE	R1.3183.1;R1.3183.2;R1.3183.3;ENST00000366541.8;ENST00000482234.1;ENST00000476722.6	ENSG00000054282.16	E	SDCCAG8	protein_coding	chr1:243293091-243293117:+
38.2150461654707	-0.563396353078851	0.00632720469025103	NA	NA	NA	Wang_FSHD	TRUE	FALSE	R1.3183.2;R1.3183.3;R1.3183.4;ENST00000366541.8;ENST00000482234.1;R1.3183.6;ENST00000476722.6;ENST00000435549.1;ENST00000496361.1	ENSG00000054282.16	E	SDCCAG8	protein_coding	chr1:243304713-243304777:+
22.2548715026982	-0.655955134308319	0.0264968377652015	NA	NA	NA	Wang_FSHD	TRUE	FALSE	R1.3183.2;R1.3183.3;ENST00000482234.1;ENST00000476722.6;ENST00000496361.1	ENSG00000054282.16	E	SDCCAG8	protein_coding	chr1:243305012-243305087:+
39.1811292574932	-0.633452407282435	0.0103985517842521	NA	NA	NA	Wang_FSHD	TRUE	FALSE	R1.3183.2;R1.3183.3;ENST00000476722.6;ENST00000496361.1	ENSG00000054282.16	E	SDCCAG8	protein_coding	chr1:243305088-243305557:+
3.61069020571113	2.35079210733049	0.0212699305648485	NA	NA	NA	Wang_FSHD	TRUE	FALSE	ENST00000463042.1	ENSG00000054282.16	E	SDCCAG8	protein_coding	chr1:243475931-243476364:+
129.134008215122	1.58707758365151	2.81367848883811e-06	NA	NA	NA	Wang_FSHD	TRUE	FALSE	R1.3183.4;ENST00000366541.8;R1.3183.6;ENST00000435549.1;ENST00000497459.1	ENSG00000054282.16	E	SDCCAG8	protein_coding	chr1:243499756-243500089:+
30.8360636072985	1.51325697175528	9.2921678325113e-08	NA	NA	NA	Wang_FSHD	TRUE	FALSE	R1.3183.4;ENST00000366541.8;R1.3183.6;ENST00000435549.1	ENSG00000054282.16	E	SDCCAG8	protein_coding	chr1:243500090-243500091:+
27.5627687959073	-1.11199398232652	0.00245942388793373	NA	NA	NA	Wang_FSHD	FALSE	FALSE	R1.215.7;R1.215.8	ENSG00000054523.20	E	KIF1B	protein_coding	chr1:10282199-10282321:+
308.892130285316	-0.447475455429579	0.0485140943838791	NA	NA	NA	Wang_FSHD	FALSE	FALSE	ENST00000377093.9;ENST00000696500.1;ENST00000676179.1;ENST00000263934.10;ENST00000696502.1;ENST00000696503.1;ENST00000696504.1;ENST00000377086.5;ENST00000377083.5;R1.215.4;ENST00000377081.5;ENST00000620295.2;ENST00000622724.3;R1.215.6;R1.215.7;R1.215.8	ENSG00000054523.20	E	KIF1B	protein_coding	chr1:10295086-10295165:+
692.791179627087	-0.446014940019753	0.0442328912380499	NA	NA	NA	Wang_FSHD	FALSE	FALSE	ENST00000377093.9;ENST00000696500.1;ENST00000676179.1;ENST00000263934.10;ENST00000696502.1;ENST00000696503.1;ENST00000696504.1;ENST00000377086.5;ENST00000377083.5;R1.215.4;ENST00000377081.5;ENST00000620295.2;ENST00000622724.3;R1.215.6;R1.215.7;R1.215.8	ENSG00000054523.20	E	KIF1B	protein_coding	chr1:10296897-10297077:+
834.881980103002	0.990661370678318	0.00117698228069467	NA	NA	NA	Wang_FSHD	TRUE	FALSE	ENST00000676179.1;ENST00000377086.5;ENST00000377081.5;ENST00000620295.2;ENST00000622724.3	ENSG00000054523.20	E	KIF1B	protein_coding	chr1:10379831-10381596:+
1.04088010966157	2.075150449822	0.0430566067079298	NA	NA	NA	Wang_FSHD	TRUE	FALSE	ENST00000676179.1;ENST00000377086.5;ENST00000377081.5	ENSG00000054523.20	E	KIF1B	protein_coding	chr1:10381597:+
3.50111455711192	-1.52101703787191	0.0229434647443733	NA	NA	NA	Wang_FSHD	TRUE	FALSE	ENST00000380995.5;ENST00000337137.9;ENST00000441936.5;ENST00000486163.5	ENSG00000054611.14	E	TBC1D22A	protein_coding	chr22:46762659-46762671:+
6.20567115804837	-1.23273392425568	0.00386633011608768	NA	NA	NA	Wang_FSHD	TRUE	FALSE	ENST00000380995.5;ENST00000337137.9;ENST00000441936.5;ENST00000486163.5;ENST00000407381.7	ENSG00000054611.14	E	TBC1D22A	protein_coding	chr22:46762672-46762680:+
7.28195133290725	-1.11424766933973	0.00309918897110975	NA	NA	NA	Wang_FSHD	TRUE	FALSE	ENST00000380995.5;ENST00000337137.9;ENST00000441936.5;ENST00000486163.5;ENST00000407381.7;ENST00000355704.7	ENSG00000054611.14	E	TBC1D22A	protein_coding	chr22:46762681-46762682:+
8.23562932080578	-1.07273750652852	0.00233091447065724	NA	NA	NA	Wang_FSHD	TRUE	FALSE	ENST00000380995.5;ENST00000337137.9;ENST00000441936.5;ENST00000486163.5;ENST00000407381.7;ENST00000355704.7;ENST00000394449.6	ENSG00000054611.14	E	TBC1D22A	protein_coding	chr22:46762683-46762686:+
9.54467108696404	-1.0864937840621	0.00061962139276969	NA	NA	NA	Wang_FSHD	TRUE	FALSE	ENST00000380995.5;ENST00000337137.9;ENST00000441936.5;ENST00000486163.5;ENST00000407381.7;ENST00000355704.7;ENST00000394449.6;ENST00000496139.5	ENSG00000054611.14	E	TBC1D22A	protein_coding	chr22:46762687-46762704:+
38.8556214223222	-0.354290170160131	0.0142782983500636	NA	NA	NA	Wang_FSHD	TRUE	FALSE	ENST00000380995.5;ENST00000337137.9;ENST00000441936.5;ENST00000486163.5;ENST00000407381.7;ENST00000355704.7;ENST00000394449.6;ENST00000496139.5;R1.30057.2	ENSG00000054611.14	E	TBC1D22A	protein_coding	chr22:46762705-46762848:+
0.651075079856158	4.58584974446485	0.00302213554629309	NA	NA	NA	Wang_FSHD	TRUE	FALSE	ENST00000674003.1;ENST00000358025.7;ENST00000344113.8;ENST00000555002.6;ENST00000674144.1;ENST00000554584.5	ENSG00000054654.20	E	SYNE2	protein_coding	chr14:63978852-63979014:+
1.18810853260944	3.24596940700216	0.0322002550429407	NA	NA	NA	Wang_FSHD	TRUE	FALSE	ENST00000674003.1;ENST00000358025.7;ENST00000344113.8;ENST00000555002.6;ENST00000674144.1;ENST00000554584.5	ENSG00000054654.20	E	SYNE2	protein_coding	chr14:63982630-63982794:+
0.682826049179661	3.39368875785147	0.0316999741733416	NA	NA	NA	Wang_FSHD	TRUE	FALSE	ENST00000358025.7;ENST00000344113.8;ENST00000555002.6;ENST00000674144.1;ENST00000554584.5	ENSG00000054654.20	E	SYNE2	protein_coding	chr14:63995100-63995202:+
61.5505394581313	0.746716750528926	0.030827548850472	NA	NA	NA	Wang_FSHD	TRUE	FALSE	ENST00000358025.7;ENST00000344113.8;ENST00000555002.6;ENST00000554584.5;ENST00000394768.6;ENST00000555612.5;R1.21649.10;ENST00000553289.5	ENSG00000054654.20	E	SYNE2	protein_coding	chr14:64163402-64163581:+
52.4487615459576	0.944207321703034	0.00375537368002129	NA	NA	NA	Wang_FSHD	TRUE	FALSE	ENST00000358025.7;ENST00000344113.8;ENST00000555002.6;ENST00000394768.6;ENST00000555612.5;R1.21649.10;ENST00000553289.5	ENSG00000054654.20	E	SYNE2	protein_coding	chr14:64165285-64165410:+
49.7159074748946	0.790229912958638	0.0275618751670644	NA	NA	NA	Wang_FSHD	TRUE	FALSE	ENST00000358025.7;ENST00000344113.8;ENST00000555002.6;ENST00000554584.5;ENST00000394768.6;ENST00000555612.5;R1.21649.10;ENST00000553289.5	ENSG00000054654.20	E	SYNE2	protein_coding	chr14:64170228-64170321:+
69.103101819796	0.783802875166986	0.000337583775410357	NA	NA	NA	Wang_FSHD	TRUE	FALSE	ENST00000358025.7;ENST00000344113.8;ENST00000555002.6;ENST00000394768.6;ENST00000555612.5;R1.21649.10;ENST00000553289.5	ENSG00000054654.20	E	SYNE2	protein_coding	chr14:64170322-64170462:+
89.8609107421039	0.815394324235969	3.53121486611182e-05	NA	NA	NA	Wang_FSHD	TRUE	FALSE	ENST00000358025.7;ENST00000344113.8;ENST00000555002.6;ENST00000554584.5;ENST00000394768.6;ENST00000555612.5;R1.21649.10;ENST00000553289.5	ENSG00000054654.20	E	SYNE2	protein_coding	chr14:64174944-64175138:+
70.8284904326797	0.719281559726113	0.00686024558982686	NA	NA	NA	Wang_FSHD	TRUE	FALSE	ENST00000358025.7;ENST00000344113.8;ENST00000555002.6;ENST00000554584.5;ENST00000394768.6;ENST00000555612.5;R1.21649.10;ENST00000553289.5	ENSG00000054654.20	E	SYNE2	protein_coding	chr14:64177358-64177483:+
93.5926792144079	0.620299409269161	0.0442451738362294	NA	NA	NA	Wang_FSHD	TRUE	FALSE	ENST00000358025.7;ENST00000344113.8;ENST00000555002.6;ENST00000394768.6;ENST00000555612.5;R1.21649.10;ENST00000553289.5	ENSG00000054654.20	E	SYNE2	protein_coding	chr14:64186424-64186579:+
90.956372123119	0.815189315590959	0.000925286146686198	NA	NA	NA	Wang_FSHD	TRUE	FALSE	ENST00000358025.7;ENST00000344113.8;ENST00000555002.6;ENST00000554584.5;ENST00000394768.6;ENST00000555612.5;R1.21649.10;ENST00000553289.5	ENSG00000054654.20	E	SYNE2	protein_coding	chr14:64188550-64188708:+
91.1841779803244	0.944185877736135	2.75796573173997e-08	NA	NA	NA	Wang_FSHD	TRUE	FALSE	ENST00000358025.7;ENST00000344113.8;ENST00000555002.6;ENST00000554584.5;ENST00000394768.6;ENST00000555612.5;R1.21649.10	ENSG00000054654.20	E	SYNE2	protein_coding	chr14:64190071-64190237:+
48.8378880791042	1.02226313488188	2.24550046226555e-09	NA	NA	NA	Wang_FSHD	TRUE	FALSE	ENST00000358025.7;ENST00000344113.8;ENST00000555002.6;ENST00000554584.5;ENST00000394768.6;ENST00000555612.5;R1.21649.10;ENST00000553289.5	ENSG00000054654.20	E	SYNE2	protein_coding	chr14:64202801-64202837:+
85.0401666930701	0.988907511054843	1.24747785549568e-14	NA	NA	NA	Wang_FSHD	TRUE	FALSE	ENST00000358025.7;ENST00000344113.8;ENST00000555002.6;ENST00000554584.5;ENST00000394768.6;ENST00000555612.5;R1.21649.10;ENST00000553289.5;ENST00000555241.5	ENSG00000054654.20	E	SYNE2	protein_coding	chr14:64202838-64202963:+
116.906406577292	0.949020228522045	1.16442701919254e-16	NA	NA	NA	Wang_FSHD	TRUE	FALSE	ENST00000358025.7;ENST00000344113.8;ENST00000555002.6;ENST00000554584.5;ENST00000394768.6;ENST00000555612.5;R1.21649.10;ENST00000553289.5;ENST00000555241.5;ENST00000553801.1;ENST00000555022.5	ENSG00000054654.20	E	SYNE2	protein_coding	chr14:64208758-64208945:+
4.06272658991582	1.86073804896326	0.00107382741521261	NA	NA	NA	Wang_FSHD	TRUE	FALSE	ENST00000554805.6	ENSG00000054654.20	E	SYNE2	protein_coding	chr14:64209120-64209427:+
47.0203633579911	1.02107062404834	1.82657589195341e-10	NA	NA	NA	Wang_FSHD	TRUE	FALSE	ENST00000358025.7;ENST00000344113.8;ENST00000555002.6;ENST00000554584.5;ENST00000394768.6;ENST00000555612.5;R1.21649.10;ENST00000553289.5;ENST00000553801.1;ENST00000555022.5;ENST00000554805.6	ENSG00000054654.20	E	SYNE2	protein_coding	chr14:64209428-64209454:+
78.1902235043805	1.20415651412721	1.62021626508079e-26	NA	NA	NA	Wang_FSHD	TRUE	FALSE	ENST00000358025.7;ENST00000344113.8;ENST00000555002.6;ENST00000554584.5;ENST00000394768.6;ENST00000555612.5;R1.21649.10;ENST00000553289.5;ENST00000555022.5;ENST00000554805.6	ENSG00000054654.20	E	SYNE2	protein_coding	chr14:64209455-64209578:+
36.939834026344	1.3266562712835	3.19785540391918e-16	NA	NA	NA	Wang_FSHD	TRUE	FALSE	ENST00000358025.7;ENST00000344113.8;ENST00000555002.6;ENST00000394768.6;ENST00000555612.5;R1.21649.10;ENST00000553289.5;ENST00000555022.5;ENST00000554805.6;ENST00000554997.1	ENSG00000054654.20	E	SYNE2	protein_coding	chr14:64209942-64209950:+
109.601311340058	1.2217108475166	6.07898798443951e-14	NA	NA	NA	Wang_FSHD	TRUE	FALSE	ENST00000358025.7;ENST00000344113.8;ENST00000555002.6;ENST00000554584.5;ENST00000394768.6;ENST00000555612.5;R1.21649.10;ENST00000553289.5;ENST00000555022.5;ENST00000554805.6;ENST00000554997.1	ENSG00000054654.20	E	SYNE2	protein_coding	chr14:64209951-64210124:+
96.7161584730753	1.1490717758911	6.1343604203805e-09	NA	NA	NA	Wang_FSHD	TRUE	FALSE	ENST00000358025.7;ENST00000344113.8;ENST00000555002.6;ENST00000554584.5;ENST00000394768.6;ENST00000555612.5;R1.21649.10;ENST00000553289.5;ENST00000555022.5;ENST00000554805.6;ENST00000554997.1	ENSG00000054654.20	E	SYNE2	protein_coding	chr14:64211961-64212098:+
62.8327729021827	1.16211756573337	1.39740611555004e-09	NA	NA	NA	Wang_FSHD	TRUE	FALSE	ENST00000358025.7;ENST00000344113.8;ENST00000555002.6;ENST00000554584.5;ENST00000394768.6;ENST00000555612.5;R1.21649.10;ENST00000553289.5;ENST00000555022.5;ENST00000554805.6;ENST00000554997.1;ENST00000557307.1	ENSG00000054654.20	E	SYNE2	protein_coding	chr14:64212811-64212866:+
73.1494344743445	1.08902619716166	2.01142443393619e-11	NA	NA	NA	Wang_FSHD	TRUE	FALSE	ENST00000358025.7;ENST00000344113.8;ENST00000555002.6;ENST00000554584.5;ENST00000394768.6;ENST00000555612.5;R1.21649.10;ENST00000553289.5;ENST00000555022.5;ENST00000554805.6;ENST00000557307.1	ENSG00000054654.20	E	SYNE2	protein_coding	chr14:64212867-64212954:+
59.5902068718228	1.20270091459515	2.60486730420748e-18	NA	NA	NA	Wang_FSHD	TRUE	FALSE	ENST00000358025.7;ENST00000344113.8;ENST00000555002.6;ENST00000394768.6;ENST00000555612.5;R1.21649.10;ENST00000553289.5;ENST00000555022.5;ENST00000554805.6;ENST00000557307.1	ENSG00000054654.20	E	SYNE2	protein_coding	chr14:64212955-64213005:+
116.807850228822	-1.04398371684099	4.16963919024873e-09	NA	NA	NA	Wang_FSHD	TRUE	FALSE	ENST00000557084.1;ENST00000458046.6	ENSG00000054654.20	E	SYNE2	protein_coding	chr14:64214144-64214193:+
863.12349275747	-0.417161449982887	8.06386764645086e-07	NA	NA	NA	Wang_FSHD	TRUE	FALSE	ENST00000358025.7;ENST00000344113.8;ENST00000555002.6;ENST00000554584.5;ENST00000394768.6;ENST00000555612.5;R1.21649.10;ENST00000553289.5;ENST00000555022.5;ENST00000554805.6;ENST00000557307.1;ENST00000557084.1;ENST00000458046.6	ENSG00000054654.20	E	SYNE2	protein_coding	chr14:64214194-64214470:+
440.985606062761	-0.527043837089135	2.46653004811005e-11	NA	NA	NA	Wang_FSHD	TRUE	FALSE	ENST00000358025.7;ENST00000555002.6;R1.21649.10;ENST00000458046.6	ENSG00000054654.20	E	SYNE2	protein_coding	chr14:64215286-64215354:+
725.550778547382	-0.430873887457295	3.70869350868082e-07	NA	NA	NA	Wang_FSHD	TRUE	FALSE	ENST00000358025.7;ENST00000344113.8;ENST00000555002.6;ENST00000554584.5;ENST00000394768.6;ENST00000555612.5;R1.21649.10;ENST00000553289.5;ENST00000555022.5;ENST00000554805.6;ENST00000557084.1;ENST00000458046.6;ENST00000441438.2	ENSG00000054654.20	E	SYNE2	protein_coding	chr14:64216248-64216387:+
749.331961064467	-0.466567910410317	1.86271101955773e-09	NA	NA	NA	Wang_FSHD	TRUE	FALSE	ENST00000358025.7;ENST00000344113.8;ENST00000555002.6;ENST00000394768.6;ENST00000555612.5;R1.21649.10;ENST00000553289.5;ENST00000555022.5;ENST00000554805.6;ENST00000557084.1;ENST00000458046.6;ENST00000441438.2;ENST00000554928.1	ENSG00000054654.20	E	SYNE2	protein_coding	chr14:64218398-64218512:+
813.519767303105	-0.383943193956375	2.32816206935752e-05	NA	NA	NA	Wang_FSHD	TRUE	FALSE	ENST00000358025.7;ENST00000344113.8;ENST00000555002.6;ENST00000554584.5;ENST00000394768.6;ENST00000555612.5;R1.21649.10;ENST00000553289.5;ENST00000555022.5;ENST00000554805.6;ENST00000557084.1;ENST00000458046.6;ENST00000441438.2;ENST00000554928.1	ENSG00000054654.20	E	SYNE2	protein_coding	chr14:64219208-64219314:+
818.218218433898	-0.347945883292239	0.000425001223907583	NA	NA	NA	Wang_FSHD	TRUE	FALSE	ENST00000358025.7;ENST00000344113.8;ENST00000555002.6;ENST00000554584.5;ENST00000394768.6;ENST00000555612.5;R1.21649.10;ENST00000553289.5;ENST00000555022.5;ENST00000554805.6;ENST00000458046.6;ENST00000441438.2;ENST00000554928.1	ENSG00000054654.20	E	SYNE2	protein_coding	chr14:64219315-64219410:+
1097.93746597424	-0.275637967656454	8.49716095667818e-07	NA	NA	NA	Wang_FSHD	TRUE	FALSE	ENST00000358025.7;ENST00000344113.8;ENST00000555002.6;ENST00000554584.5;ENST00000394768.6;ENST00000555612.5;R1.21649.10;ENST00000553289.5;ENST00000555022.5;ENST00000554805.6;ENST00000458046.6;ENST00000441438.2;ENST00000554928.1	ENSG00000054654.20	E	SYNE2	protein_coding	chr14:64220437-64220637:+
2.72644741825707	-1.84221080484932	0.0433603200650963	NA	NA	NA	Wang_FSHD	TRUE	FALSE	ENST00000329153.10	ENSG00000054690.14	E	PLEKHH1	protein_coding	chr14:67541834-67541993:+
4.86465655665518	-2.10975647870029	0.00112716037718242	NA	NA	NA	Wang_FSHD	TRUE	FALSE	ENST00000329153.10;ENST00000558386.5;ENST00000557971.5;ENST00000561370.5;ENST00000560100.1;ENST00000558366.5	ENSG00000054690.14	E	PLEKHH1	protein_coding	chr14:67580938-67581001:+
3.27674335451487	-2.65558363076975	0.0103378840295446	NA	NA	NA	Wang_FSHD	TRUE	FALSE	ENST00000329153.10;ENST00000558386.5;ENST00000557971.5;ENST00000560100.1;ENST00000558366.5	ENSG00000054690.14	E	PLEKHH1	protein_coding	chr14:67581002-67581038:+
1789.9296015972	0.73804392246605	0.00104546345702462	NA	NA	NA	Wang_FSHD	TRUE	FALSE	ENST00000356467.5;ENST00000064778.8	ENSG00000054965.11	E	FAM168A	protein_coding	chr11:73400487-73405982:-
6.99737576800156	-1.26597836969884	0.000284063290967611	NA	NA	NA	Wang_FSHD	TRUE	FALSE	ENST00000632101.1	ENSG00000054965.11	E	FAM168A	protein_coding	chr11:73412252-73412303:-
12.4585007352747	-0.922077051751629	0.00410838699827601	NA	NA	NA	Wang_FSHD	TRUE	FALSE	ENST00000064778.8;ENST00000632101.1	ENSG00000054965.11	E	FAM168A	protein_coding	chr11:73425022-73425048:-
0.951177261555231	2.45284292788927	0.0469854843291464	NA	NA	NA	Wang_FSHD	TRUE	FALSE	ENST00000665936.1	ENSG00000055130.18	E	CUL1	protein_coding	chr7:148698517-148698540:+
264.672334370873	-0.427045657652222	0.00743312372874247	NA	NA	NA	Wang_FSHD	TRUE	FALSE	ENST00000409469.5;ENST00000662716.1;ENST00000665936.1;ENST00000663044.1;ENST00000602748.5;ENST00000663835.1;ENST00000655324.1;ENST00000662132.1;ENST00000671421.1;ENST00000666124.1;ENST00000656001.1;ENST00000325222.9;ENST00000671397.1;ENST00000662670.1;ENST00000660240.1;ENST00000662975.1;ENST00000660013.1	ENSG00000055130.18	E	CUL1	protein_coding	chr7:148756983-148757150:+
143.17385870421	-0.503151377051916	0.00064143826356645	NA	NA	NA	Wang_FSHD	TRUE	FALSE	ENST00000409469.5;ENST00000662716.1;ENST00000665936.1;ENST00000663044.1;ENST00000602748.5;ENST00000663835.1;ENST00000655324.1;ENST00000671421.1;ENST00000666124.1;ENST00000656001.1;ENST00000325222.9;ENST00000671397.1;ENST00000662670.1;ENST00000660240.1;ENST00000662975.1	ENSG00000055130.18	E	CUL1	protein_coding	chr7:148759304-148759354:+
184.147174015988	-0.486589516081625	0.0020943299170225	NA	NA	NA	Wang_FSHD	TRUE	FALSE	ENST00000409469.5;ENST00000662716.1;ENST00000665936.1;ENST00000663044.1;ENST00000602748.5;ENST00000663835.1;ENST00000655324.1;ENST00000662132.1;ENST00000671421.1;ENST00000666124.1;ENST00000656001.1;ENST00000325222.9;ENST00000671397.1;ENST00000662670.1;ENST00000660240.1;ENST00000662975.1	ENSG00000055130.18	E	CUL1	protein_coding	chr7:148759548-148759638:+
277.382739643227	-0.39160271397933	0.0457266445163113	NA	NA	NA	Wang_FSHD	TRUE	FALSE	ENST00000409469.5;ENST00000662716.1;ENST00000665936.1;ENST00000663044.1;ENST00000602748.5;ENST00000663835.1;ENST00000662132.1;ENST00000671421.1;ENST00000666124.1;ENST00000656001.1;ENST00000325222.9;ENST00000662670.1;ENST00000660240.1;ENST00000662975.1	ENSG00000055130.18	E	CUL1	protein_coding	chr7:148760333-148760484:+
240.880111334932	0.458678561802721	0.0225728620582721	NA	NA	NA	Wang_FSHD	TRUE	FALSE	ENST00000409469.5;ENST00000662716.1;ENST00000665936.1;ENST00000663044.1;ENST00000602748.5;ENST00000663835.1;ENST00000655324.1;ENST00000662132.1;ENST00000671421.1;ENST00000666124.1;ENST00000656001.1;ENST00000325222.9;ENST00000671397.1;ENST00000662670.1;ENST00000660240.1	ENSG00000055130.18	E	CUL1	protein_coding	chr7:148800502-148800582:+
590.338502937547	0.500350180533152	0.0349242712194867	NA	NA	NA	Wang_FSHD	TRUE	FALSE	ENST00000662716.1;ENST00000665936.1;ENST00000663044.1;ENST00000602748.5;ENST00000663835.1;ENST00000655324.1;ENST00000662132.1;ENST00000671421.1;ENST00000666124.1;ENST00000656001.1;ENST00000325222.9;ENST00000671397.1;ENST00000662670.1;ENST00000660240.1	ENSG00000055130.18	E	CUL1	protein_coding	chr7:148800583-148800969:+
72.6269225564448	0.669242683433118	0.00781454497193836	NA	NA	NA	Wang_FSHD	TRUE	FALSE	ENST00000351797.9;ENST00000522858.5;ENST00000520667.5	ENSG00000055147.19	E	FAM114A2	protein_coding	chr5:153992499-153992687:-
53.2565421495572	-0.350576655169077	0.0178268565337113	NA	NA	NA	Wang_FSHD	TRUE	FALSE	ENST00000351797.9;ENST00000522858.5;ENST00000520667.5;ENST00000520313.5;ENST00000518735.1;ENST00000517803.5	ENSG00000055147.19	E	FAM114A2	protein_coding	chr5:154027295-154027334:-
7.35125467813805	-1.1156053901657	0.00608019007876448	NA	NA	NA	Wang_FSHD	TRUE	FALSE	ENST00000616178.4;ENST00000698888.1;ENST00000522463.5;ENST00000435847.6;ENST00000620254.5;ENST00000522637.5;ENST00000521420.5;ENST00000622696.4;ENST00000617629.4;ENST00000611075.4;ENST00000611925.4;ENST00000618329.4;ENST00000621516.1	ENSG00000055163.21	E	CYFIP2	protein_coding	chr5:157287019-157287074:+
7.26818142296481	-1.13566995574148	0.00522297473055951	NA	NA	NA	Wang_FSHD	TRUE	FALSE	ENST00000616178.4;ENST00000698888.1;ENST00000522463.5;ENST00000435847.6;ENST00000620254.5;ENST00000521420.5;ENST00000622696.4;ENST00000617629.4;ENST00000611075.4;ENST00000611925.4;ENST00000618329.4;ENST00000621516.1	ENSG00000055163.21	E	CYFIP2	protein_coding	chr5:157287075-157287108:+
10.5939557307485	-1.08780121981651	0.0116508874700102	NA	NA	NA	Wang_FSHD	TRUE	FALSE	ENST00000616178.4;ENST00000698888.1;ENST00000435847.6;ENST00000620254.5;ENST00000622696.4;ENST00000617629.4;ENST00000611075.4;ENST00000611925.4;ENST00000618329.4;ENST00000621516.1	ENSG00000055163.21	E	CYFIP2	protein_coding	chr5:157294783-157294860:+
11.7029860004868	-0.71595711190932	0.0323012542157504	NA	NA	NA	Wang_FSHD	TRUE	FALSE	ENST00000616178.4;ENST00000698888.1;ENST00000435847.6;ENST00000620254.5;ENST00000521420.5;ENST00000622696.4;ENST00000617629.4;ENST00000611075.4;ENST00000611925.4;ENST00000618329.4;ENST00000621516.1	ENSG00000055163.21	E	CYFIP2	protein_coding	chr5:157296673-157296774:+
59.2135832155412	1.50911345307406	0.0257510859380389	NA	NA	NA	Wang_FSHD	TRUE	FALSE	ENST00000616178.4;ENST00000698888.1;ENST00000522463.5;ENST00000435847.6;ENST00000620254.5;ENST00000521420.5;ENST00000618329.4;ENST00000523383.5;ENST00000524058.1;ENST00000519663.5;ENST00000522884.5;ENST00000522775.1	ENSG00000055163.21	E	CYFIP2	protein_coding	chr5:157389189-157389427:+
244.954327517953	-0.164282796451294	0.0035254021379092	NA	NA	NA	Wang_FSHD	TRUE	FALSE	ENST00000636456.1;R1.11825.1;ENST00000637181.2;ENST00000367456.5;ENST00000470466.5;ENST00000484505.1	ENSG00000055208.20	E	TAB2	protein_coding	chr6:149399104-149399184:+
211.249176218568	-0.233505770816332	0.000502447051528225	NA	NA	NA	Wang_FSHD	TRUE	FALSE	ENST00000636456.1;R1.11825.1;ENST00000637181.2;ENST00000367456.5;ENST00000470466.5;ENST00000484505.1	ENSG00000055208.20	E	TAB2	protein_coding	chr6:149409577-149409617:+
13.7132315003816	1.37125881253441	0.0049590502278644	NA	NA	NA	Wang_FSHD	TRUE	FALSE	ENST00000587010.5;ENST00000588130.5;ENST00000591052.5;ENST00000589225.5	ENSG00000055483.20	E	USP36	protein_coding	chr17:78787467-78787658:-
1.58760319073669	1.92887472169794	0.0256941914093827	NA	NA	NA	Wang_FSHD	TRUE	FALSE	ENST00000682824.1	ENSG00000055609.21	E	KMT2C	protein_coding	chr7:152141100-152141224:-
3.30509781685219	2.72290251256835	0.0451995548550755	NA	NA	NA	Wang_FSHD	TRUE	FALSE	ENST00000490130.2	ENSG00000055609.21	E	KMT2C	protein_coding	chr7:152309535-152309965:-
3.34218370251766	3.04129275243385	0.00497621097764094	NA	NA	NA	Wang_FSHD	FALSE	FALSE	ENST00000717261.1;ENST00000407595.3;R1.3702.3	ENSG00000055813.6	E	CCDC85A	protein_coding	chr2:56375816-56375935:+
201.553493360254	-0.183267277476942	0.0296191729753903	NA	NA	NA	Wang_FSHD	FALSE	TRUE	ENST00000266041.9;ENST00000485816.5;ENST00000406595.5;ENST00000468472.1;ENST00000491663.5;ENST00000537897.5	ENSG00000055955.17	E	ITIH4	protein_coding	chr3:52825979-52826014:-
211.113400233951	-0.405973288076595	0.0244665826408329	NA	NA	NA	Wang_FSHD	FALSE	TRUE	ENST00000266041.9;ENST00000485816.5;ENST00000406595.5;ENST00000468472.1;ENST00000491663.5;ENST00000537897.5;ENST00000473904.1;ENST00000513520.1	ENSG00000055955.17	E	ITIH4	protein_coding	chr3:52830553-52830670:-
27.5819477699462	1.07375389458016	0.00189425270845226	NA	NA	NA	Wang_FSHD	TRUE	FALSE	ENST00000514356.5	ENSG00000056097.16	E	ZFR	protein_coding	chr5:32379211-32380074:-
142.718054133608	-0.377702533781596	0.045209491895464	NA	NA	NA	Wang_FSHD	TRUE	FALSE	ENST00000265069.13	ENSG00000056097.16	E	ZFR	protein_coding	chr5:32397219-32397338:-
0.758739380724872	3.13009028386311	0.0413319329576999	NA	NA	NA	Wang_FSHD	TRUE	FALSE	ENST00000505204.1	ENSG00000056097.16	E	ZFR	protein_coding	chr5:32444329-32444496:-
14.3116403256503	1.42907110246762	0.0345606595174112	NA	NA	NA	Wang_FSHD	TRUE	FALSE	ENST00000403565.6;ENST00000313237.10;ENST00000629843.3	ENSG00000056487.17	E	PHF21B	protein_coding	chr22:44881162-44882880:-
6.75790218956731	1.3932836370817	0.00336706486400491	NA	NA	NA	Wang_FSHD	TRUE	FALSE	ENST00000368761.11;ENST00000699907.1;ENST00000699908.1;ENST00000359831.8;ENST00000340026.10;ENST00000492671.1;ENST00000651547.2;ENST00000368731.6;ENST00000368735.1	ENSG00000056972.21	E	TRAF3IP2	protein_coding	chr6:111558986-111558998:-
6.97896488424138	1.34133858322386	0.00506496625987643	NA	NA	NA	Wang_FSHD	TRUE	FALSE	ENST00000368761.11;ENST00000699907.1;ENST00000699908.1;ENST00000359831.8;ENST00000340026.10;ENST00000492671.1;ENST00000651547.2;ENST00000368731.6;ENST00000368735.1;ENST00000699909.1	ENSG00000056972.21	E	TRAF3IP2	protein_coding	chr6:111558999-111559018:-
26.2221444982898	-0.749807664220025	0.000711777068509932	NA	NA	NA	Wang_FSHD	TRUE	FALSE	ENST00000368761.11;ENST00000359831.8;ENST00000340026.10;ENST00000651547.2;ENST00000699910.1;ENST00000699911.1;ENST00000532708.5;ENST00000528599.1;ENST00000699912.1;ENST00000699913.1;ENST00000651359.1	ENSG00000056972.21	E	TRAF3IP2	protein_coding	chr6:111591770-111591901:-
10.565179753055	-0.852034380480966	0.00237326385820172	NA	NA	NA	Wang_FSHD	TRUE	FALSE	ENST00000326840.11;ENST00000326857.9;ENST00000496736.1	ENSG00000057019.16	E	DCBLD2	protein_coding	chr3:98799836-98799841:-
23.8254686768038	-0.436324952714594	0.016423012771747	NA	NA	NA	Wang_FSHD	TRUE	FALSE	ENST00000326840.11;ENST00000326857.9;ENST00000496736.1	ENSG00000057019.16	E	DCBLD2	protein_coding	chr3:98800579-98800716:-
5.62895965341902	-1.30297888726845	0.0259586589111896	NA	NA	NA	Wang_FSHD	TRUE	FALSE	ENST00000263187.4	ENSG00000057468.7	E	MSH4	protein_coding	chr1:75806981-75807141:+
4.40358151642554	-1.55552294234352	0.00837231125470218	NA	NA	NA	Wang_FSHD	TRUE	FALSE	ENST00000636437.1;ENST00000369076.8;ENST00000369070.5;ENST00000646025.1	ENSG00000057663.16	E	ATG5	protein_coding	chr6:106325739-106325760:-
2.67638017041438	-1.56480940902785	0.0368454374737487	NA	NA	NA	Wang_FSHD	TRUE	FALSE	ENST00000636437.1;ENST00000369070.5;ENST00000646025.1	ENSG00000057663.16	E	ATG5	protein_coding	chr6:106325761-106325762:-
2.67638017041438	-1.56480940902785	0.0368454374737487	NA	NA	NA	Wang_FSHD	TRUE	FALSE	ENST00000369070.5;ENST00000646025.1	ENSG00000057663.16	E	ATG5	protein_coding	chr6:106325763-106325791:-
149.343979356069	-0.386914867577003	0.0189739447785326	NA	NA	NA	Wang_FSHD	TRUE	FALSE	ENST00000246151.9;R1.458.2	ENSG00000057757.10	E	PITHD1	protein_coding	chr1:23778473-23778713:+
9.71110756569866	0.96375918105208	0.00470264946416371	NA	NA	NA	Wang_FSHD	TRUE	FALSE	ENST00000482875.5;ENST00000467925.5	ENSG00000057935.14	E	MTA3	protein_coding	chr2:42703649-42704193:+
14.9069245054713	0.697486839039048	0.0225079106859784	NA	NA	NA	Wang_FSHD	TRUE	FALSE	ENST00000405592.5;R1.3592.1;ENST00000406652.5;ENST00000407270.7;ENST00000405094.2;ENST00000454356.5;ENST00000406911.5;ENST00000409019.5;R1.3592.5;ENST00000472767.5;ENST00000475383.5;ENST00000482875.5;ENST00000478602.1	ENSG00000057935.14	E	MTA3	protein_coding	chr2:42709075-42709096:+
5.98175022814104	2.0626782166953	0.0015719521803345	NA	NA	NA	Wang_FSHD	TRUE	FALSE	ENST00000680008.1;ENST00000602704.2	ENSG00000058056.10	E	USP13	protein_coding	chr3:179804027-179804366:+
1.63389288633717	3.11358704774731	0.0105447484761036	NA	NA	NA	Wang_FSHD	FALSE	FALSE	ENST00000480135.1;ENST00000498033.5;ENST00000483862.5;ENST00000451941.6;ENST00000485696.1;R1.12867.10;ENST00000449528.5;ENST00000509356.2	ENSG00000058091.17	E	CDK14	protein_coding	chr7:90479228-90479274:+
1.26035437621522	2.84570984089089	0.0389032850303705	NA	NA	NA	Wang_FSHD	TRUE	FALSE	ENST00000550007.1	ENSG00000058272.19	E	PPP1R12A	protein_coding	chr12:79805769-79805816:-
62.9198414715826	-0.522927526018013	0.0208765545037814	NA	NA	NA	Wang_FSHD	TRUE	FALSE	ENST00000261207.9;ENST00000450142.7;ENST00000437004.6;ENST00000546369.5;ENST00000553081.5;ENST00000547330.5;ENST00000650220.1	ENSG00000058272.19	E	PPP1R12A	protein_coding	chr12:79806166-79806297:-
28.6698248775027	-0.576528002670541	0.0357020002581739	NA	NA	NA	Wang_FSHD	TRUE	FALSE	ENST00000261207.9;ENST00000450142.7;ENST00000437004.6;ENST00000546369.5;ENST00000547330.5;ENST00000650220.1	ENSG00000058272.19	E	PPP1R12A	protein_coding	chr12:79806298-79806333:-
30.4857266258151	-1.455570320715	8.18631900882771e-05	NA	NA	NA	Wang_FSHD	TRUE	FALSE	ENST00000650220.1	ENSG00000058272.19	E	PPP1R12A	protein_coding	chr12:79810395-79810511:-
289.403437946615	0.685424504911257	0.00391993271536633	NA	NA	NA	Wang_FSHD	TRUE	FALSE	ENST00000700283.1;ENST00000700284.1	ENSG00000058404.21	E	CAMK2B	protein_coding	chr7:44210019-44211728:-
273.161484501225	0.68810767177848	0.0010124394850784	NA	NA	NA	Wang_FSHD	TRUE	FALSE	ENST00000700283.1;ENST00000700284.1	ENSG00000058404.21	E	CAMK2B	protein_coding	chr7:44212204-44212343:-
223.416177498842	-0.336485735068905	0.0237335470420643	NA	NA	NA	Wang_FSHD	TRUE	FALSE	ENST00000395749.7;ENST00000489429.5	ENSG00000058404.21	E	CAMK2B	protein_coding	chr7:44226516-44226644:-
182.40926012678	-0.359213804167087	0.0181476780978414	NA	NA	NA	Wang_FSHD	TRUE	FALSE	ENST00000395749.7;ENST00000489429.5;ENST00000700235.1	ENSG00000058404.21	E	CAMK2B	protein_coding	chr7:44228796-44228900:-
103.433128451012	-0.436961915804781	0.00149354816634652	NA	NA	NA	Wang_FSHD	TRUE	FALSE	ENST00000395749.7;ENST00000489429.5;ENST00000700235.1;ENST00000700242.1	ENSG00000058404.21	E	CAMK2B	protein_coding	chr7:44228901-44228924:-
172.079681201654	-0.344025085552722	0.0465469682018504	NA	NA	NA	Wang_FSHD	TRUE	FALSE	ENST00000395749.7;ENST00000489429.5;ENST00000700287.1	ENSG00000058404.21	E	CAMK2B	protein_coding	chr7:44229388-44229501:-
158.011103871167	-0.496481155930408	0.0379780075372465	NA	NA	NA	Wang_FSHD	TRUE	FALSE	ENST00000700283.1;ENST00000700284.1;ENST00000350811.7;ENST00000395749.7;ENST00000700233.1;ENST00000700285.1;ENST00000523845.5;ENST00000700286.1;ENST00000440254.6;ENST00000358707.7;ENST00000353625.8;ENST00000497584.5;ENST00000700290.1;ENST00000700235.1;ENST00000700291.1;ENST00000700237.1;ENST00000700238.1;ENST00000353185.7;ENST00000700287.1;ENST00000700239.1;ENST00000258682.10;ENST00000346990.8;ENST00000347193.8;ENST00000470984.6;ENST00000484972.6;ENST00000700240.1;ENST00000700241.1;ENST00000395747.6;ENST00000700288.1;ENST00000700289.1;ENST00000495819.6;ENST00000700292.1;ENST00000700242.1;ENST00000700243.1;ENST00000700246.1;ENST00000700244.1	ENSG00000058404.21	E	CAMK2B	protein_coding	chr7:44242319-44242337:-
140.325955710911	-0.504454220150762	0.0425425056855528	NA	NA	NA	Wang_FSHD	TRUE	FALSE	ENST00000700283.1;ENST00000700284.1;ENST00000350811.7;ENST00000395749.7;ENST00000700233.1;ENST00000700285.1;ENST00000523845.5;ENST00000700286.1;ENST00000440254.6;ENST00000358707.7;ENST00000353625.8;ENST00000497584.5;ENST00000700290.1;ENST00000700235.1;ENST00000700291.1;ENST00000700237.1;ENST00000700238.1;ENST00000353185.7;ENST00000700287.1;ENST00000700239.1;ENST00000258682.10;ENST00000346990.8;ENST00000347193.8;ENST00000470984.6;ENST00000484972.6;ENST00000700240.1;ENST00000700241.1;ENST00000395747.6;ENST00000700288.1;ENST00000700289.1;ENST00000495819.6;ENST00000700292.1;ENST00000700242.1;ENST00000700243.1;ENST00000700246.1;ENST00000700244.1;ENST00000700245.1	ENSG00000058404.21	E	CAMK2B	protein_coding	chr7:44242338-44242340:-
171.637395101326	-0.466578351560403	0.0331926871557717	NA	NA	NA	Wang_FSHD	TRUE	FALSE	ENST00000700283.1;ENST00000700284.1;ENST00000350811.7;ENST00000395749.7;ENST00000700233.1;ENST00000700285.1;ENST00000700286.1;ENST00000440254.6;ENST00000358707.7;ENST00000353625.8;ENST00000497584.5;ENST00000700290.1;ENST00000700235.1;ENST00000700291.1;ENST00000700237.1;ENST00000700238.1;ENST00000353185.7;ENST00000700287.1;ENST00000700239.1;ENST00000258682.10;ENST00000346990.8;ENST00000347193.8;ENST00000470984.6;ENST00000484972.6;ENST00000700240.1;ENST00000700241.1;ENST00000395747.6;ENST00000495819.6;ENST00000700242.1;ENST00000700243.1;ENST00000700246.1;ENST00000700244.1;ENST00000700245.1;ENST00000497127.5;ENST00000415369.5;ENST00000424197.5;ENST00000421607.1;ENST00000462128.5	ENSG00000058404.21	E	CAMK2B	protein_coding	chr7:44254542-44254607:-
161.964410082506	-0.666321222510571	0.00725163582744468	NA	NA	NA	Wang_FSHD	TRUE	FALSE	ENST00000700283.1;ENST00000700284.1;ENST00000350811.7;ENST00000395749.7;ENST00000700233.1;ENST00000700285.1;ENST00000700286.1;ENST00000440254.6;ENST00000358707.7;ENST00000353625.8;ENST00000497584.5;ENST00000700290.1;ENST00000700235.1;ENST00000700291.1;ENST00000700237.1;ENST00000700238.1;ENST00000353185.7;ENST00000700287.1;ENST00000700239.1;ENST00000258682.10;ENST00000346990.8;ENST00000347193.8;ENST00000470984.6;ENST00000484972.6;ENST00000700240.1;ENST00000395747.6;ENST00000495819.6;ENST00000700242.1;ENST00000700243.1;ENST00000700246.1;ENST00000700244.1;ENST00000700245.1;ENST00000497127.5;ENST00000415369.5;ENST00000424197.5;ENST00000421607.1;ENST00000462128.5	ENSG00000058404.21	E	CAMK2B	protein_coding	chr7:44258872-44258926:-
165.615277393307	-0.526043497943061	0.0144425729975683	NA	NA	NA	Wang_FSHD	TRUE	FALSE	ENST00000700283.1;ENST00000700284.1;ENST00000350811.7;ENST00000395749.7;ENST00000700233.1;ENST00000700285.1;ENST00000523845.5;ENST00000700286.1;ENST00000440254.6;ENST00000358707.7;ENST00000353625.8;ENST00000497584.5;ENST00000700290.1;ENST00000700235.1;ENST00000700291.1;ENST00000700237.1;ENST00000700238.1;ENST00000353185.7;ENST00000700287.1;ENST00000700239.1;ENST00000258682.10;ENST00000346990.8;ENST00000347193.8;ENST00000470984.6;ENST00000484972.6;ENST00000700240.1;ENST00000700241.1;ENST00000395747.6;ENST00000700289.1;ENST00000495819.6;ENST00000700242.1;ENST00000700243.1;ENST00000700246.1;ENST00000700244.1;ENST00000700245.1;ENST00000415369.5;ENST00000424197.5;ENST00000421607.1;ENST00000462128.5;ENST00000427209.1	ENSG00000058404.21	E	CAMK2B	protein_coding	chr7:44263005-44263064:-
22.8466368718855	-0.665249072179028	0.0354575354342399	NA	NA	NA	Wang_FSHD	TRUE	FALSE	ENST00000700284.1;ENST00000350811.7;ENST00000395749.7;ENST00000700233.1;ENST00000700285.1;ENST00000523845.5;ENST00000700286.1;ENST00000440254.6;ENST00000358707.7;ENST00000700235.1;ENST00000353185.7;ENST00000700245.1;ENST00000424197.5;ENST00000421607.1;ENST00000427209.1	ENSG00000058404.21	E	CAMK2B	protein_coding	chr7:44325432-44325447:-
16.2019360779622	-1.22013424895719	0.0282166226420958	NA	NA	NA	Wang_FSHD	TRUE	FALSE	ENST00000375541.10;ENST00000445545.6;ENST00000467938.5;ENST00000492631.5;ENST00000494191.6;ENST00000486318.1	ENSG00000058453.17	E	CROCC	protein_coding	chr1:16944125-16944282:+
39.2499713156864	0.499274807194748	0.0189083648688919	NA	NA	NA	Wang_FSHD	TRUE	FALSE	ENST00000375541.10;ENST00000465021.5	ENSG00000058453.17	E	CROCC	protein_coding	chr1:16966408-16966571:+
46.1774174703024	0.637064454111723	0.0260773082008729	NA	NA	NA	Wang_FSHD	TRUE	FALSE	ENST00000375541.10;ENST00000465021.5;ENST00000465291.1	ENSG00000058453.17	E	CROCC	protein_coding	chr1:16970636-16970742:+
25.5685098617524	0.922807053182785	0.00663057140251217	NA	NA	NA	Wang_FSHD	TRUE	FALSE	ENST00000375541.10;ENST00000465291.1	ENSG00000058453.17	E	CROCC	protein_coding	chr1:16970743-16970767:+
0.855841169933227	NA	0.0184724629514217	NA	NA	NA	Wang_FSHD	TRUE	FALSE	ENST00000341360.7;ENST00000357681.10;ENST00000484746.1	ENSG00000058668.16	E	ATP2B4	protein_coding	chr1:203744079-203744080:+
0.855841169933227	NA	0.0184724629514217	NA	NA	NA	Wang_FSHD	TRUE	FALSE	ENST00000341360.7;ENST00000357681.10	ENSG00000058668.16	E	ATP2B4	protein_coding	chr1:203744081:+
104.908036688204	-0.345595958045211	0.0209349498287468	NA	NA	NA	Wang_FSHD	FALSE	FALSE	ENST00000367210.3;ENST00000550078.3;ENST00000432282.5;ENST00000453771.5;ENST00000638800.1;ENST00000367214.5;ENST00000639812.1;ENST00000367212.7;ENST00000332127.8;ENST00000495527.5;ENST00000640465.1	ENSG00000058673.17	E	ZC3H11A	protein_coding	chr1:203816926-203817124:+
177.177345223353	-0.246051031554484	0.0180809607080146	NA	NA	NA	Wang_FSHD	FALSE	FALSE	ENST00000367210.3;ENST00000550078.3;ENST00000453771.5;ENST00000638800.1;ENST00000367214.5;ENST00000639812.1;ENST00000367212.7;ENST00000332127.8;ENST00000495527.5;ENST00000640465.1;ENST00000480354.1	ENSG00000058673.17	E	ZC3H11A	protein_coding	chr1:203829780-203829896:+
167.059805602467	-0.209355488557496	0.0160978756663389	NA	NA	NA	Wang_FSHD	FALSE	FALSE	ENST00000367210.3;ENST00000550078.3;ENST00000453771.5;ENST00000638800.1;ENST00000367214.5;ENST00000639812.1;ENST00000367212.7;ENST00000332127.8;ENST00000495527.5;ENST00000640465.1	ENSG00000058673.17	E	ZC3H11A	protein_coding	chr1:203830123-203830203:+
64.6994082893496	0.915531607166843	0.0492877653992092	NA	NA	NA	Wang_FSHD	FALSE	FALSE	ENST00000367210.3;ENST00000550078.3;ENST00000638800.1;ENST00000639812.1;ENST00000332127.8;ENST00000640465.1	ENSG00000058673.17	E	ZC3H11A	protein_coding	chr1:203854035-203854118:+
21.2213715511018	0.823317453295003	0.0487718941034662	NA	NA	NA	Wang_FSHD	TRUE	FALSE	ENST00000638800.1;ENST00000639812.1	ENSG00000058673.17	E	ZC3H11A	protein_coding	chr1:203854125-203854999:+
20.5439463402255	-1.06694017198677	0.00218663905421456	NA	NA	NA	Wang_FSHD	TRUE	FALSE	ENST00000265022.8;ENST00000344484.8;ENST00000382164.8;ENST00000490452.5;ENST00000480809.5	ENSG00000058866.15	E	DGKG	protein_coding	chr3:186188202-186188379:-
3.00521953424081	2.11961437646141	0.00651817478542307	NA	NA	NA	Wang_FSHD	TRUE	FALSE	ENST00000265022.8;ENST00000344484.8;ENST00000382164.8;ENST00000480809.5	ENSG00000058866.15	E	DGKG	protein_coding	chr3:186251759-186251919:-
1.82205705266496	2.54713778202002	0.00143575075029413	NA	NA	NA	Wang_FSHD	TRUE	FALSE	ENST00000265022.8;ENST00000344484.8;ENST00000382164.8;ENST00000480809.5	ENSG00000058866.15	E	DGKG	protein_coding	chr3:186253093-186253182:-
1.69410722504274	2.38818163806908	0.0202986681535008	NA	NA	NA	Wang_FSHD	TRUE	FALSE	ENST00000265022.8;ENST00000344484.8;ENST00000382164.8;ENST00000480809.5;ENST00000480933.1	ENSG00000058866.15	E	DGKG	protein_coding	chr3:186257854-186257939:-
0.987445242116085	3.56831782801231	0.00401219693056284	NA	NA	NA	Wang_FSHD	TRUE	FALSE	ENST00000265022.8;ENST00000344484.8;ENST00000382164.8;ENST00000480809.5;ENST00000472506.1;ENST00000437018.2	ENSG00000058866.15	E	DGKG	protein_coding	chr3:186267685-186267777:-
1.39780352706573	3.00068364728355	0.00232033726749779	NA	NA	NA	Wang_FSHD	TRUE	FALSE	ENST00000265022.8;ENST00000344484.8;ENST00000382164.8;ENST00000480809.5;ENST00000472506.1;ENST00000437018.2	ENSG00000058866.15	E	DGKG	protein_coding	chr3:186275547-186275653:-
0.764306907216319	18.1206262989651	0.0121600278199241	NA	NA	NA	Wang_FSHD	TRUE	FALSE	ENST00000265022.8;ENST00000344484.8;ENST00000382164.8;ENST00000480809.5;ENST00000437018.2	ENSG00000058866.15	E	DGKG	protein_coding	chr3:186275654-186275664:-
1.64988428689622	2.59307690323766	0.0175237194214991	NA	NA	NA	Wang_FSHD	TRUE	FALSE	ENST00000265022.8;ENST00000344484.8;ENST00000382164.8;ENST00000480809.5;ENST00000482566.1	ENSG00000058866.15	E	DGKG	protein_coding	chr3:186279851-186279973:-
0.970280575703045	2.2945216849737	0.0436552981848165	NA	NA	NA	Wang_FSHD	TRUE	FALSE	ENST00000265022.8;ENST00000344484.8;ENST00000382164.8;ENST00000480809.5	ENSG00000058866.15	E	DGKG	protein_coding	chr3:186297421-186297483:-
41.1910694125907	-0.483835388590742	0.0283967833436653	NA	NA	NA	Wang_FSHD	TRUE	FALSE	ENST00000253928.14;ENST00000571140.5;ENST00000416288.6;ENST00000570425.5;ENST00000573525.1	ENSG00000059122.17	E	FLYWCH1	protein_coding	chr16:2912024-2912154:+
466.844286082074	0.344901542402406	0.0220543104786086	NA	NA	NA	Wang_FSHD	TRUE	FALSE	ENST00000253928.14;ENST00000416288.6;ENST00000344592.9;ENST00000570752.5;ENST00000574985.1;ENST00000575679.1	ENSG00000059122.17	E	FLYWCH1	protein_coding	chr16:2948844-2949460:+
65.5824456359967	1.0200741351824	0.0321763542096569	NA	NA	NA	Wang_FSHD	TRUE	FALSE	ENST00000248104.11;ENST00000389221.9	ENSG00000059145.19	E	UNKL	protein_coding	chr16:1363205:-
55.5401810359655	-0.296739152589876	0.0395814250175451	NA	NA	NA	Wang_FSHD	TRUE	FALSE	ENST00000248104.11;ENST00000389221.9;ENST00000403703.5;ENST00000562537.1;ENST00000674376.1;ENST00000397464.5;ENST00000508903.7	ENSG00000059145.19	E	UNKL	protein_coding	chr16:1366018-1366148:-
37.9674752856243	-0.42931306662142	0.0396050735546075	NA	NA	NA	Wang_FSHD	TRUE	FALSE	ENST00000248104.11;ENST00000389221.9;ENST00000403703.5;ENST00000674376.1;ENST00000397464.5;ENST00000508903.7;ENST00000402641.6;ENST00000513783.1	ENSG00000059145.19	E	UNKL	protein_coding	chr16:1370130-1370232:-
45.7518043506644	-0.456616863725641	0.0230697460939159	NA	NA	NA	Wang_FSHD	TRUE	FALSE	ENST00000248104.11;ENST00000389221.9;ENST00000403703.5;ENST00000674376.1;ENST00000397464.5;ENST00000508903.7;ENST00000402641.6;ENST00000513783.1;ENST00000515195.1	ENSG00000059145.19	E	UNKL	protein_coding	chr16:1370233-1370357:-
9.11029583140463	1.27814593926926	0.0427506617583801	NA	NA	NA	Wang_FSHD	TRUE	FALSE	ENST00000389221.9;ENST00000508903.7;ENST00000382757.9	ENSG00000059145.19	E	UNKL	protein_coding	chr16:1394131-1394215:-
12.9943169531706	0.986146901577521	0.0166324346270008	NA	NA	NA	Wang_FSHD	TRUE	FALSE	ENST00000389221.9;ENST00000508903.7;ENST00000382757.9;ENST00000301712.5;ENST00000503648.1;ENST00000566707.1	ENSG00000059145.19	E	UNKL	protein_coding	chr16:1413846-1414009:-
0.85019679761243	-3.56763181191587	0.0129707262163751	NA	NA	NA	Wang_FSHD	TRUE	FALSE	ENST00000425687.5;ENST00000474763.5;ENST00000481440.5;ENST00000438104.6	ENSG00000059377.19	E	TBXAS1	protein_coding	chr7:139778338-139778399:+
0.748274654235317	-5.39315401376518	0.0234924881548352	NA	NA	NA	Wang_FSHD	TRUE	FALSE	ENST00000455353.6	ENSG00000059377.19	E	TBXAS1	protein_coding	chr7:139913065-139914029:+
11.9151788413855	1.62010228489208	0.00199877639243658	NA	NA	NA	Wang_FSHD	TRUE	FALSE	ENST00000425687.5;ENST00000438104.6;ENST00000336425.10;ENST00000422328.6;ENST00000458722.6;ENST00000448866.7;ENST00000411653.6;ENST00000476637.5;ENST00000462275.5	ENSG00000059377.19	E	TBXAS1	protein_coding	chr7:139936236-139936307:+
10.253829637171	1.16386867339315	0.00534803322714813	NA	NA	NA	Wang_FSHD	TRUE	FALSE	ENST00000425687.5;ENST00000336425.10;ENST00000422328.6;ENST00000458722.6;ENST00000448866.7;ENST00000411653.6;ENST00000476637.5;ENST00000462275.5	ENSG00000059377.19	E	TBXAS1	protein_coding	chr7:139953368-139953434:+
6.81447950266223	1.33331523769378	0.0111912673827678	NA	NA	NA	Wang_FSHD	TRUE	FALSE	ENST00000425687.5;ENST00000336425.10;ENST00000422328.6;ENST00000458722.6;ENST00000448866.7;ENST00000411653.6;ENST00000476637.5;ENST00000462275.5;ENST00000469630.1	ENSG00000059377.19	E	TBXAS1	protein_coding	chr7:139953435-139953456:+
15.7582985261218	1.12560040381633	0.000837984193325578	NA	NA	NA	Wang_FSHD	TRUE	FALSE	ENST00000425687.5;ENST00000336425.10;ENST00000422328.6;ENST00000458722.6;ENST00000448866.7;ENST00000411653.6;ENST00000462275.5;ENST00000469630.1	ENSG00000059377.19	E	TBXAS1	protein_coding	chr7:139955459-139955607:+
19.2494037391316	0.786301176107696	0.0115866244411925	NA	NA	NA	Wang_FSHD	TRUE	FALSE	ENST00000425687.5;ENST00000336425.10;ENST00000422328.6;ENST00000458722.6;ENST00000448866.7;ENST00000411653.6;ENST00000462275.5;ENST00000469630.1;ENST00000494876.1	ENSG00000059377.19	E	TBXAS1	protein_coding	chr7:139957634-139957764:+
43.8329506239047	0.719967811398814	2.75100450519021e-05	NA	NA	NA	Wang_FSHD	TRUE	FALSE	ENST00000425687.5;ENST00000336425.10;ENST00000422328.6;ENST00000458722.6;ENST00000448866.7;ENST00000411653.6;ENST00000462275.5;ENST00000469630.1;ENST00000494876.1	ENSG00000059377.19	E	TBXAS1	protein_coding	chr7:139961919-139962233:+
18.4534346006785	0.636904595542467	0.0252910538211794	NA	NA	NA	Wang_FSHD	TRUE	FALSE	ENST00000425687.5;ENST00000336425.10;ENST00000422328.6;ENST00000458722.6;ENST00000448866.7;ENST00000411653.6;ENST00000462275.5	ENSG00000059377.19	E	TBXAS1	protein_coding	chr7:140007091-140007182:+
30.2312368440815	-0.542225619429756	0.0420416923271081	NA	NA	NA	Wang_FSHD	TRUE	FALSE	ENST00000473341.5;ENST00000263549.8;ENST00000488726.5	ENSG00000059378.13	E	PARP12	protein_coding	chr7:140056992-140057153:-
15.6123558592215	-0.81151383808345	0.0259084367885967	NA	NA	NA	Wang_FSHD	TRUE	FALSE	ENST00000467638.1	ENSG00000059378.13	E	PARP12	protein_coding	chr7:140057407-140057773:-
14.7099836286788	-0.931801971327154	0.0081287364677789	NA	NA	NA	Wang_FSHD	TRUE	FALSE	ENST00000371224.7;ENST00000371221.3;ENST00000483788.1	ENSG00000059573.9	E	ALDH18A1	protein_coding	chr10:95637287-95637436:-
23.5846446143049	-0.855070863230766	0.014144074775621	NA	NA	NA	Wang_FSHD	TRUE	FALSE	ENST00000371224.7;ENST00000371221.3;ENST00000483788.1	ENSG00000059573.9	E	ALDH18A1	protein_coding	chr10:95642992-95643206:-
0.731801049731257	-3.76528721075004	0.0205730758989367	NA	NA	NA	Wang_FSHD	TRUE	FALSE	ENST00000371224.7	ENSG00000059573.9	E	ALDH18A1	protein_coding	chr10:95656707-95656711:-
49.0867928859564	-0.496305162817212	0.0421701567634202	NA	NA	NA	Wang_FSHD	TRUE	FALSE	ENST00000040877.2	ENSG00000059588.10	E	TARBP1	protein_coding	chr1:234425673-234425793:-
61.7471226468212	-0.675897856214583	0.0353903888430724	NA	NA	NA	Wang_FSHD	TRUE	FALSE	ENST00000040877.2	ENSG00000059588.10	E	TARBP1	protein_coding	chr1:234429136-234429324:-
1.02342144320788	3.79949192308525	0.0111824716738012	NA	NA	NA	Wang_FSHD	TRUE	FALSE	ENST00000507592.5	ENSG00000059691.12	E	GATB	protein_coding	chr4:151686908-151687083:-
277.482915581124	-0.27932361230915	0.0253122155098387	NA	NA	NA	Wang_FSHD	FALSE	TRUE	ENST00000244227.8;ENST00000450162.6;ENST00000488986.1;ENST00000435990.5	ENSG00000059728.11	E	MXD1	protein_coding	chr2:69903181-69903245:+
364.083133256482	-0.253159077327295	0.00426684699535684	NA	NA	NA	Wang_FSHD	FALSE	TRUE	ENST00000244227.8;ENST00000409116.5;ENST00000450162.6;ENST00000435990.5;ENST00000487029.1	ENSG00000059728.11	E	MXD1	protein_coding	chr2:69904254-69904425:+
31.0145631062887	NA	0.0454171900929293	NA	NA	NA	Wang_FSHD	TRUE	FALSE	ENST00000261211.8;ENST00000543119.6;ENST00000542666.5;ENST00000550971.5;ENST00000549899.1	ENSG00000059758.8	E	CDK17	protein_coding	chr12:96286664-96286712:-
24.4644740613327	-0.734214760671875	0.0112019002790905	NA	NA	NA	Wang_FSHD	FALSE	FALSE	ENST00000313525.4;ENST00000463589.5;ENST00000447096.1;ENST00000374294.3	ENSG00000059769.20	E	DNAJC25	protein_coding	chr9:111631386-111631743:+
35.5689189263302	-0.462863393850268	0.0359715254357648	NA	NA	NA	Wang_FSHD	TRUE	FALSE	ENST00000463589.5;ENST00000447096.1;R1.15642.3	ENSG00000059769.20	E	DNAJC25	protein_coding	chr9:111642857-111643094:+
2.667448033544	18.0021590203472	0.0387873325240621	NA	NA	NA	Wang_FSHD	TRUE	FALSE	ENST00000490763.1	ENSG00000059804.18	E	SLC2A3	protein_coding	chr12:7925358-7925843:-
4.73718890851191	-1.41266206106912	0.0260777127024252	NA	NA	NA	Wang_FSHD	TRUE	FALSE	ENST00000075120.12;ENST00000715759.1;ENST00000495813.5;ENST00000544291.1;ENST00000544936.1;ENST00000476634.1;ENST00000541671.1	ENSG00000059804.18	E	SLC2A3	protein_coding	chr12:7936168-7936169:-
3.7110936486694	-1.59578367913545	0.0206021050910892	NA	NA	NA	Wang_FSHD	TRUE	FALSE	ENST00000075120.12;ENST00000715759.1;ENST00000544291.1;ENST00000544936.1;ENST00000476634.1;ENST00000541671.1	ENSG00000059804.18	E	SLC2A3	protein_coding	chr12:7936170-7936184:-
5.74645567618774	4.39964503438172	2.35435097631628e-10	NA	NA	NA	Wang_FSHD	TRUE	FALSE	ENST00000611678.4;ENST00000406432.5;ENST00000020673.6	ENSG00000059915.17	E	PSD	protein_coding	chr10:102402619-102403430:-
2.01114122597861	1.76095973815336	0.00980564851170837	NA	NA	NA	Wang_FSHD	TRUE	FALSE	ENST00000611678.4;ENST00000406432.5;ENST00000020673.6	ENSG00000059915.17	E	PSD	protein_coding	chr10:102403842-102403985:-
2.24146562935315	1.95593837761307	0.0248493306568712	NA	NA	NA	Wang_FSHD	TRUE	FALSE	ENST00000611678.4;ENST00000406432.5;ENST00000020673.6;ENST00000479172.5	ENSG00000059915.17	E	PSD	protein_coding	chr10:102404645-102404727:-
120.713659920885	-0.816620281155132	3.01808010039335e-05	NA	NA	NA	Wang_FSHD	TRUE	FALSE	ENST00000492902.2	ENSG00000059915.17	E	PSD	protein_coding	chr10:102420892-102421539:-
14.6445702234516	0.999118932360795	0.0256600178140776	NA	NA	NA	Wang_FSHD	TRUE	FALSE	ENST00000590599.2	ENSG00000060069.18	E	CTDP1	protein_coding	chr18:79734701-79736352:+
5750.53574459022	0.320636546237399	0.0163996703317891	NA	NA	NA	Wang_FSHD	TRUE	FALSE	R1.19045.1;ENST00000228251.9;ENST00000540447.5;ENST00000546164.5;ENST00000541351.3;ENST00000544504.5;ENST00000539204.5	ENSG00000060138.13	E	YBX3	protein_coding	chr12:10709908-10710114:-
12974.1338796908	-0.189445881324012	0.0283327714130714	NA	NA	NA	Wang_FSHD	TRUE	FALSE	R1.19045.1;ENST00000279550.11;ENST00000228251.9;ENST00000540447.5;ENST00000542002.5;ENST00000542641.5;ENST00000539204.5;ENST00000544622.4;ENST00000546298.5;ENST00000544501.1	ENSG00000060138.13	E	YBX3	protein_coding	chr12:10715695-10715783:-
7200.64518969556	-0.23341126663651	0.0329452430264837	NA	NA	NA	Wang_FSHD	TRUE	FALSE	R1.19045.1;ENST00000279550.11;ENST00000228251.9;ENST00000540447.5;ENST00000546298.5;ENST00000536107.5;ENST00000540747.1	ENSG00000060138.13	E	YBX3	protein_coding	chr12:10719080-10719143:-
3229.42633773592	-0.258063535406993	0.00432837197870436	NA	NA	NA	Wang_FSHD	TRUE	FALSE	ENST00000279550.11;ENST00000228251.9;ENST00000540447.5;ENST00000536107.5	ENSG00000060138.13	E	YBX3	protein_coding	chr12:10722850-10722909:-
1166.23621571798	-0.366404496704853	0.00237220647011216	NA	NA	NA	Wang_FSHD	TRUE	FALSE	ENST00000279550.11;ENST00000228251.9;ENST00000540447.5	ENSG00000060138.13	E	YBX3	protein_coding	chr12:10722910-10722911:-
11.7207335390404	NA	0.0422047920412925	NA	NA	NA	Wang_FSHD	TRUE	FALSE	ENST00000315939.11;ENST00000340908.9;ENST00000535572.5;R1.18840.3;R1.18840.5;ENST00000530271.6;ENST00000537687.5	ENSG00000060237.19	E	WNK1	protein_coding	chr12:752923-753055:+
475.080827601185	NA	0.0321375777065575	NA	NA	NA	Wang_FSHD	TRUE	FALSE	ENST00000315939.11;ENST00000340908.9;ENST00000535572.5;R1.18840.5;ENST00000530271.6;ENST00000537687.5;ENST00000675631.1;ENST00000676347.1	ENSG00000060237.19	E	WNK1	protein_coding	chr12:885705-886084:+
61.0712080835131	-0.403409682518579	0.0160888329572714	NA	NA	NA	Wang_FSHD	TRUE	FALSE	ENST00000630771.2;ENST00000543719.5;ENST00000541012.5;ENST00000543229.5;ENST00000539539.5;ENST00000265872.11;ENST00000543225.5;ENST00000536012.5;ENST00000540210.5;ENST00000479143.2;ENST00000543706.1	ENSG00000060339.14	E	CCAR1	protein_coding	chr10:68757350-68757377:+
99.1936202025058	0.371172998544992	0.048621275802383	NA	NA	NA	Wang_FSHD	TRUE	FALSE	ENST00000630771.2;ENST00000543719.5;ENST00000539539.5;ENST00000265872.11;ENST00000540210.5;ENST00000543706.1;ENST00000398676.3	ENSG00000060339.14	E	CCAR1	protein_coding	chr10:68786136-68786218:+
44.9271982378346	-0.649533257294327	0.00469819050312347	NA	NA	NA	Wang_FSHD	TRUE	FALSE	ENST00000290291.10;R1.29035.2	ENSG00000060491.17	E	OGFR	protein_coding	chr20:62804856-62805030:+
18.7053565707817	0.772866089399098	0.0234418635988448	NA	NA	NA	Wang_FSHD	TRUE	FALSE	R1.29035.5	ENSG00000060491.17	E	OGFR	protein_coding	chr20:62809035-62809584:+
8.92799379575345	-1.38201178964632	0.0071922556507006	NA	NA	NA	Wang_FSHD	TRUE	FALSE	ENST00000262958.4	ENSG00000060558.4	E	GNA15	protein_coding	chr19:3155827-3155952:+
4.67005201718474	-1.34648097405346	0.0270983153940274	NA	NA	NA	Wang_FSHD	TRUE	FALSE	ENST00000345512.7;ENST00000373779.8;ENST00000428026.6;ENST00000460170.2	ENSG00000060656.20	E	PTPRU	protein_coding	chr1:29236639-29236717:+
27.909737554513	-0.674973339069505	0.0121538131833164	NA	NA	NA	Wang_FSHD	TRUE	FALSE	ENST00000345512.7;ENST00000373779.8;ENST00000428026.6;ENST00000460170.2	ENSG00000060656.20	E	PTPRU	protein_coding	chr1:29258505-29258776:+
19.5316792757326	-0.844853670081756	0.0028658956639844	NA	NA	NA	Wang_FSHD	TRUE	FALSE	ENST00000345512.7;ENST00000373779.8;ENST00000428026.6;ENST00000460170.2	ENSG00000060656.20	E	PTPRU	protein_coding	chr1:29259870-29260044:+
34.9814217842135	-0.901673815194514	7.4209774176485e-06	NA	NA	NA	Wang_FSHD	TRUE	FALSE	ENST00000345512.7;ENST00000373779.8;ENST00000428026.6;ENST00000460170.2;ENST00000527027.1	ENSG00000060656.20	E	PTPRU	protein_coding	chr1:29260610-29260903:+
40.5053333995161	-0.657307975114734	0.00518409102584358	NA	NA	NA	Wang_FSHD	TRUE	FALSE	ENST00000345512.7;ENST00000373779.8;ENST00000428026.6;ENST00000460170.2;ENST00000527027.1	ENSG00000060656.20	E	PTPRU	protein_coding	chr1:29275448-29275685:+
16.9949945211033	-0.770585333027059	0.0117512400582402	NA	NA	NA	Wang_FSHD	TRUE	FALSE	ENST00000345512.7;ENST00000373779.8;ENST00000428026.6;ENST00000460170.2	ENSG00000060656.20	E	PTPRU	protein_coding	chr1:29275686-29275756:+
11.6271475102596	0.795949276372262	0.0444069999276335	NA	NA	NA	Wang_FSHD	TRUE	FALSE	ENST00000373779.8;ENST00000428026.6	ENSG00000060656.20	E	PTPRU	protein_coding	chr1:29326670-29326800:+
2.44078966438713	2.46658408513362	0.00444160148168254	NA	NA	NA	Wang_FSHD	TRUE	FALSE	R1.598.3;ENST00000491106.1	ENSG00000060688.13	E	SNRNP40	protein_coding	chr1:31260955-31261077:-
1.73320924685081	2.0399965604995	0.0162368647601831	NA	NA	NA	Wang_FSHD	TRUE	FALSE	R1.598.3	ENSG00000060688.13	E	SNRNP40	protein_coding	chr1:31261078-31261176:-
37.4829802090944	-0.628343130525583	0.0296036587935415	NA	NA	NA	Wang_FSHD	TRUE	FALSE	ENST00000459625.5	ENSG00000061273.18	E	HDAC7	protein_coding	chr12:47789921-47790376:-
18.9067044030766	-1.05643508258208	0.000597679871020272	NA	NA	NA	Wang_FSHD	TRUE	FALSE	ENST00000459625.5;ENST00000477937.2	ENSG00000061273.18	E	HDAC7	protein_coding	chr12:47790377-47790463:-
85.0812440593428	-0.505081826804664	0.0383845754621021	NA	NA	NA	Wang_FSHD	TRUE	FALSE	ENST00000540469.5;ENST00000538548.5;ENST00000261674.9;ENST00000535399.1;ENST00000535236.5;ENST00000541286.5;R1.20450.6	ENSG00000061936.10	E	SFSWAP	protein_coding	chr12:131711178-131711447:+
72.8475584687541	-0.601055069526529	0.00168835848526876	NA	NA	NA	Wang_FSHD	TRUE	FALSE	ENST00000540469.5;ENST00000538548.5;ENST00000261674.9;ENST00000535399.1;ENST00000535236.5;ENST00000541286.5;R1.20450.6	ENSG00000061936.10	E	SFSWAP	protein_coding	chr12:131714071-131714193:+
37.9567721867682	-0.472865828489525	0.00912375227690114	NA	NA	NA	Wang_FSHD	TRUE	FALSE	ENST00000538548.5;ENST00000261674.9;ENST00000535236.5;ENST00000541286.5;R1.20450.6;ENST00000542813.2	ENSG00000061936.10	E	SFSWAP	protein_coding	chr12:131726940-131726988:+
37.4705447221123	-0.518754149567679	0.00428015768917358	NA	NA	NA	Wang_FSHD	TRUE	FALSE	ENST00000538548.5;ENST00000261674.9;ENST00000535236.5;ENST00000541286.5;R1.20450.6;ENST00000542813.2;R1.20450.9;ENST00000535202.1;R1.20450.7;R1.20450.8;R1.20450.10	ENSG00000061936.10	E	SFSWAP	protein_coding	chr12:131726989-131727034:+
30.7909762574427	-0.480426014043061	0.0239797646467143	NA	NA	NA	Wang_FSHD	TRUE	FALSE	ENST00000538548.5;ENST00000261674.9;ENST00000535236.5;ENST00000541286.5;R1.20450.6;R1.20450.9;ENST00000535202.1;R1.20450.7;R1.20450.8;R1.20450.10	ENSG00000061936.10	E	SFSWAP	protein_coding	chr12:131727035-131727052:+
2.50387267804753	-3.30286026108595	0.00346556660599449	NA	NA	NA	Wang_FSHD	TRUE	FALSE	R1.20450.8	ENSG00000061936.10	E	SFSWAP	protein_coding	chr12:131789938-131790134:+
276.104204825537	-0.632888235107777	0.000306819803081537	NA	NA	NA	Wang_FSHD	TRUE	FALSE	ENST00000673236.1;ENST00000673374.1;ENST00000672614.1	ENSG00000061938.21	E	TNK2	protein_coding	chr3:195868710-195869458:-
35.9442747088975	-0.584701354653921	0.00133242772491463	NA	NA	NA	Wang_FSHD	TRUE	FALSE	ENST00000673236.1;ENST00000673374.1;ENST00000672614.1;ENST00000672320.1	ENSG00000061938.21	E	TNK2	protein_coding	chr3:195869459-195869496:-
66.7120442161975	-0.47459140450593	0.000108741257439892	NA	NA	NA	Wang_FSHD	TRUE	FALSE	ENST00000671753.1;ENST00000672887.2;ENST00000673236.1;ENST00000381916.7;ENST00000673440.1;ENST00000673374.1;ENST00000439230.6;ENST00000672614.1;ENST00000672320.1	ENSG00000061938.21	E	TNK2	protein_coding	chr3:195869497-195869541:-
70.6489288134702	-0.75175846147169	0.00275153270689075	NA	NA	NA	Wang_FSHD	TRUE	FALSE	ENST00000673236.1;ENST00000673374.1;ENST00000672614.1;ENST00000672320.1	ENSG00000061938.21	E	TNK2	protein_coding	chr3:195869542-195869690:-
142.606759887885	-0.653876026138763	0.000623165182604689	NA	NA	NA	Wang_FSHD	TRUE	FALSE	ENST00000673374.1;ENST00000672614.1;ENST00000672320.1	ENSG00000061938.21	E	TNK2	protein_coding	chr3:195869691-195870113:-
3.1251480669444	1.66543320002027	0.0157315471852555	NA	NA	NA	Wang_FSHD	TRUE	FALSE	ENST00000672548.1;ENST00000672098.1;ENST00000672669.1;ENST00000672886.1;ENST00000671767.1	ENSG00000061938.21	E	TNK2	protein_coding	chr3:195876611-195876635:-
76.5126285703293	-0.433154212018535	0.0367931830371202	NA	NA	NA	Wang_FSHD	TRUE	FALSE	ENST00000673038.1;ENST00000678220.1;ENST00000671753.1;ENST00000672887.2;ENST00000673420.1;ENST00000672024.1;ENST00000333602.14;ENST00000428187.7;ENST00000381916.7;ENST00000673374.1;ENST00000439230.6;ENST00000672614.1;ENST00000672623.1;ENST00000673167.1;ENST00000672145.1;ENST00000672542.1;ENST00000673443.1;ENST00000673559.1	ENSG00000061938.21	E	TNK2	protein_coding	chr3:195884975-195884982:-
103.043886944275	-0.39128991924115	0.0227112111597833	NA	NA	NA	Wang_FSHD	TRUE	FALSE	ENST00000673038.1;ENST00000678220.1;ENST00000671753.1;ENST00000672887.2;ENST00000673420.1;ENST00000672024.1;ENST00000333602.14;ENST00000428187.7;ENST00000381916.7;ENST00000673374.1;ENST00000439230.6;ENST00000672614.1;ENST00000672623.1;ENST00000673167.1;ENST00000672145.1;ENST00000672542.1;ENST00000673443.1;ENST00000673559.1;ENST00000671880.1	ENSG00000061938.21	E	TNK2	protein_coding	chr3:195884983-195885033:-
4.50711216747243	1.28123419396757	0.0488203208122845	NA	NA	NA	Wang_FSHD	TRUE	FALSE	ENST00000673559.1	ENSG00000061938.21	E	TNK2	protein_coding	chr3:195891912-195892007:-
14.1575411271068	-1.20462493215569	0.00522673443846	NA	NA	NA	Wang_FSHD	TRUE	FALSE	ENST00000641654.1;ENST00000546600.5;ENST00000393630.8;ENST00000393629.6;ENST00000547095.5;ENST00000552738.5;ENST00000552115.5	ENSG00000061987.16	E	MON2	protein_coding	chr12:62495016-62495147:+
15.0095551979278	-1.15904188633298	0.0042487910334888	NA	NA	NA	Wang_FSHD	TRUE	FALSE	ENST00000641654.1;ENST00000546600.5;ENST00000393630.8;ENST00000549378.5;ENST00000393629.6;ENST00000547095.5;ENST00000552738.5;ENST00000552115.5	ENSG00000061987.16	E	MON2	protein_coding	chr12:62498919-62499048:+
13.550662068199	-1.00910093948233	0.0203686784135782	NA	NA	NA	Wang_FSHD	TRUE	FALSE	ENST00000641654.1;ENST00000546600.5;ENST00000393630.8;ENST00000549378.5;ENST00000393629.6;ENST00000547095.5;ENST00000552738.5;ENST00000552115.5	ENSG00000061987.16	E	MON2	protein_coding	chr12:62500783-62500880:+
13.6106541658568	-0.912544189909219	0.00124408829051651	NA	NA	NA	Wang_FSHD	TRUE	FALSE	ENST00000641654.1;ENST00000546600.5;ENST00000393630.8;ENST00000393629.6;ENST00000547095.5;ENST00000552738.5;ENST00000552115.5	ENSG00000061987.16	E	MON2	protein_coding	chr12:62534845-62534926:+
19.1405437774391	-0.903873168561816	3.76780723593424e-05	NA	NA	NA	Wang_FSHD	TRUE	FALSE	ENST00000641654.1;ENST00000546600.5;ENST00000393630.8;ENST00000393629.6;ENST00000547095.5;ENST00000552738.5;ENST00000552115.5	ENSG00000061987.16	E	MON2	protein_coding	chr12:62537151-62537263:+
16.8550900745643	-0.70203527542199	0.0256805955723294	NA	NA	NA	Wang_FSHD	TRUE	FALSE	ENST00000641654.1;ENST00000546600.5;ENST00000393630.8;ENST00000393629.6;ENST00000547095.5;ENST00000552738.5;ENST00000552115.5	ENSG00000061987.16	E	MON2	protein_coding	chr12:62537602-62537706:+
14.4574837287653	-0.773840695627612	0.0309083678759031	NA	NA	NA	Wang_FSHD	TRUE	FALSE	ENST00000641654.1;ENST00000546600.5;ENST00000393630.8;ENST00000393629.6;ENST00000547095.5;ENST00000552738.5;ENST00000552115.5	ENSG00000061987.16	E	MON2	protein_coding	chr12:62543097-62543198:+
62.8474570491944	0.719122494546894	0.000927273110916543	NA	NA	NA	Wang_FSHD	TRUE	FALSE	ENST00000641654.1;ENST00000546600.5;ENST00000393630.8;ENST00000393629.6;ENST00000547095.5;ENST00000552738.5;ENST00000551307.5;ENST00000551397.1	ENSG00000061987.16	E	MON2	protein_coding	chr12:62588074-62588156:+
36.6136447571208	0.734022450026793	0.00682220486325693	NA	NA	NA	Wang_FSHD	TRUE	FALSE	ENST00000393630.8	ENSG00000061987.16	E	MON2	protein_coding	chr12:62597584-62600476:+
212.275895400804	-0.257152788322549	0.0197724358325906	NA	NA	NA	Wang_FSHD	TRUE	FALSE	ENST00000424459.7;ENST00000514387.6;ENST00000506184.7;ENST00000511209.5;ENST00000264779.6	ENSG00000062194.16	E	GPBP1	protein_coding	chr5:57230846-57230969:+
282.932036363828	-0.330279128069151	0.000863431161028064	NA	NA	NA	Wang_FSHD	TRUE	FALSE	ENST00000424459.7;ENST00000514387.6;ENST00000506184.7;ENST00000511209.5;ENST00000264779.6	ENSG00000062194.16	E	GPBP1	protein_coding	chr5:57231098-57231302:+
1.63769299702733	17.3310950337908	0.0251723307765102	NA	NA	NA	Wang_FSHD	TRUE	FALSE	ENST00000603865.1	ENSG00000062282.15	E	DGAT2	protein_coding	chr11:75796533-75797157:+
853.531679640565	-0.0954633531157771	0.0473554898390646	NA	NA	NA	Wang_FSHD	TRUE	FALSE	ENST00000549143.5;ENST00000351328.8;ENST00000548567.5;ENST00000542324.6;ENST00000546621.5;ENST00000546891.5;ENST00000548849.5;ENST00000552331.1;ENST00000549221.5;ENST00000546930.5;ENST00000551936.5;ENST00000550734.5;ENST00000551253.5;ENST00000547449.1;ENST00000547912.1;ENST00000552688.5;ENST00000551473.5	ENSG00000062485.19	E	CS	protein_coding	chr12:56282448-56282456:-
784.175157662797	-0.120813703232168	0.027655091012692	NA	NA	NA	Wang_FSHD	TRUE	FALSE	ENST00000549143.5;ENST00000351328.8;ENST00000548567.5;ENST00000542324.6;ENST00000546621.5;ENST00000546891.5;ENST00000548849.5;ENST00000552331.1;ENST00000549221.5;ENST00000546930.5;ENST00000551936.5;ENST00000550734.5;ENST00000551253.5;ENST00000547449.1;ENST00000547912.1;ENST00000552688.5;ENST00000551473.5;ENST00000547298.5;ENST00000551137.5	ENSG00000062485.19	E	CS	protein_coding	chr12:56282466-56282471:-
746.864798851838	-0.130173012397545	0.0186491097541918	NA	NA	NA	Wang_FSHD	TRUE	FALSE	ENST00000549143.5;ENST00000351328.8;ENST00000548567.5;ENST00000542324.6;ENST00000546621.5;ENST00000546891.5;ENST00000548849.5;ENST00000552331.1;ENST00000549221.5;ENST00000546930.5;ENST00000551936.5;ENST00000550734.5;ENST00000551253.5;ENST00000547449.1;ENST00000547912.1;ENST00000552688.5;ENST00000551473.5;ENST00000547298.5;ENST00000551137.5;ENST00000550655.5	ENSG00000062485.19	E	CS	protein_coding	chr12:56282472-56282496:-
721.31587041502	-0.178965777550133	0.0203289312827706	NA	NA	NA	Wang_FSHD	TRUE	FALSE	ENST00000549143.5;ENST00000351328.8;ENST00000548567.5;ENST00000542324.6;ENST00000546621.5;ENST00000546891.5;ENST00000548849.5;ENST00000549221.5;ENST00000548041.5;ENST00000551936.5;ENST00000550734.5;ENST00000551253.5;ENST00000547449.1;ENST00000547912.1;ENST00000552688.5;ENST00000551473.5;ENST00000547298.5;ENST00000551137.5;ENST00000550655.5;ENST00000550159.5;ENST00000551430.6	ENSG00000062485.19	E	CS	protein_coding	chr12:56282908-56282919:-
16.453587964429	-1.6092431208636	0.0186364270171039	NA	NA	NA	Wang_FSHD	TRUE	FALSE	ENST00000263800.11;ENST00000355166.9;ENST00000563518.5;ENST00000561619.5;ENST00000453182.2;ENST00000569283.1	ENSG00000062524.16	E	LTK	protein_coding	chr15:41505258-41505305:-
0.712903716110294	-3.66252384620067	0.0203688637223777	NA	NA	NA	Wang_FSHD	TRUE	FALSE	ENST00000263800.11;ENST00000355166.9;ENST00000563518.5;ENST00000453182.2	ENSG00000062524.16	E	LTK	protein_coding	chr15:41513797-41513827:-
55.3798378769097	-0.307324469761409	0.0399699354120748	NA	NA	NA	Wang_FSHD	TRUE	FALSE	ENST00000467800.5;ENST00000372176.5;ENST00000290246.11;ENST00000396391.5;ENST00000352077.6;ENST00000425546.5;ENST00000462491.5	ENSG00000062598.18	E	ELMO2	protein_coding	chr20:46373516-46373535:-
51.1327435302585	-0.320622084162197	0.0160596649136803	NA	NA	NA	Wang_FSHD	TRUE	FALSE	ENST00000467800.5;ENST00000372176.5;ENST00000290246.11;ENST00000396391.5;ENST00000352077.6;ENST00000425546.5;ENST00000462491.5	ENSG00000062598.18	E	ELMO2	protein_coding	chr20:46374332-46374350:-
128.413524376612	-0.641584948451484	0.0412292175384855	NA	NA	NA	Wang_FSHD	TRUE	FALSE	ENST00000298767.10;R1.16763.3	ENSG00000062650.20	E	WAPL	protein_coding	chr10:86517571-86518091:-
7.60369560505739	-1.12158690938184	0.026240168333892	NA	NA	NA	Wang_FSHD	TRUE	FALSE	ENST00000588915.1;ENST00000585847.6;ENST00000590850.2;ENST00000591877.2;ENST00000710770.1;ENST00000589823.7;R1.25745.5;ENST00000593168.6;ENST00000586245.6;ENST00000587259.6;ENST00000262291.9;ENST00000587945.1	ENSG00000062716.13	E	VMP1	protein_coding	chr17:59707664-59707670:+
19.0619367344406	-0.997003858926128	0.00775794293353537	NA	NA	NA	Wang_FSHD	TRUE	FALSE	ENST00000585847.6;ENST00000590850.2;ENST00000591877.2;ENST00000710770.1;ENST00000589823.7;R1.25745.5;ENST00000593168.6;ENST00000586245.6;ENST00000587259.6;ENST00000262291.9;ENST00000587945.1;ENST00000588131.1	ENSG00000062716.13	E	VMP1	protein_coding	chr17:59707677-59707705:+
20.6966875947498	-1.04277058910068	0.0103279132413375	NA	NA	NA	Wang_FSHD	TRUE	FALSE	ENST00000585847.6;ENST00000590850.2;ENST00000591877.2;ENST00000710770.1;ENST00000589823.7;R1.25745.5;ENST00000593168.6;ENST00000586245.6;ENST00000587259.6;ENST00000262291.9;ENST00000587945.1;ENST00000588131.1;ENST00000592106.5	ENSG00000062716.13	E	VMP1	protein_coding	chr17:59707706-59707717:+
30.1306641243528	-1.05472172869153	0.00112495601383238	NA	NA	NA	Wang_FSHD	TRUE	FALSE	ENST00000585847.6;ENST00000590850.2;ENST00000591877.2;ENST00000710770.1;ENST00000589823.7;R1.25745.5;ENST00000593168.6;ENST00000586245.6;ENST00000587259.6;ENST00000262291.9;ENST00000587945.1;ENST00000588131.1;ENST00000592106.5;ENST00000591315.6	ENSG00000062716.13	E	VMP1	protein_coding	chr17:59707718-59707748:+
57.5117611170218	-1.16122370907609	1.36519481082757e-05	NA	NA	NA	Wang_FSHD	TRUE	FALSE	ENST00000585847.6;ENST00000590850.2;ENST00000591877.2;ENST00000710770.1;ENST00000589823.7;R1.25745.5;ENST00000593168.6;ENST00000586245.6;ENST00000587259.6;ENST00000262291.9;ENST00000588131.1;ENST00000592106.5;ENST00000591315.6	ENSG00000062716.13	E	VMP1	protein_coding	chr17:59731421-59731522:+
66.0170619417484	-1.32002000465509	7.05879643794679e-10	NA	NA	NA	Wang_FSHD	FALSE	FALSE	ENST00000585847.6;ENST00000590850.2;ENST00000591877.2;ENST00000710770.1;ENST00000589823.7;R1.25745.5;ENST00000593168.6;ENST00000587259.6;ENST00000262291.9;ENST00000588131.1;ENST00000592106.5;ENST00000591315.6;ENST00000592619.5;R1.25745.8	ENSG00000062716.13	E	VMP1	protein_coding	chr17:59735338-59735473:+
33.8392547980948	-1.08238309157002	9.20318023073796e-06	NA	NA	NA	Wang_FSHD	FALSE	FALSE	ENST00000590850.2;ENST00000591877.2;ENST00000710770.1;ENST00000589823.7;R1.25745.5;ENST00000586245.6;ENST00000587259.6;ENST00000262291.9;ENST00000587945.1;ENST00000592106.5;ENST00000591315.6;R1.25745.8	ENSG00000062716.13	E	VMP1	protein_coding	chr17:59737453-59737474:+
47.7414406801306	-0.988073982096165	3.46859978561463e-05	NA	NA	NA	Wang_FSHD	FALSE	FALSE	ENST00000590850.2;ENST00000591877.2;ENST00000710770.1;ENST00000589823.7;R1.25745.5;ENST00000586245.6;ENST00000587259.6;ENST00000262291.9;ENST00000587945.1;ENST00000591315.6;R1.25745.8	ENSG00000062716.13	E	VMP1	protein_coding	chr17:59737475-59737543:+
71.4330536312726	-1.22324277439994	5.13992425803275e-12	NA	NA	NA	Wang_FSHD	FALSE	FALSE	ENST00000585847.6;ENST00000590850.2;ENST00000591877.2;ENST00000710770.1;ENST00000589823.7;R1.25745.5;ENST00000586245.6;ENST00000587259.6;ENST00000262291.9;ENST00000587945.1;ENST00000591315.6;R1.25745.8	ENSG00000062716.13	E	VMP1	protein_coding	chr17:59738837-59738947:+
72.2657558332984	-1.23093060495808	1.69178763181151e-12	NA	NA	NA	Wang_FSHD	FALSE	FALSE	ENST00000585847.6;ENST00000590850.2;ENST00000591877.2;ENST00000710770.1;R1.25745.5;ENST00000593168.6;ENST00000586245.6;ENST00000587259.6;ENST00000262291.9;ENST00000587945.1;ENST00000591315.6;R1.25745.8	ENSG00000062716.13	E	VMP1	protein_coding	chr17:59764971-59765051:+
68.4816246319671	-1.05057097660394	4.87020703604045e-16	NA	NA	NA	Wang_FSHD	FALSE	FALSE	ENST00000585847.6;ENST00000590850.2;ENST00000591877.2;ENST00000710770.1;ENST00000589823.7;R1.25745.5;ENST00000593168.6;ENST00000586245.6;ENST00000587259.6;ENST00000262291.9;ENST00000587945.1;ENST00000591315.6;R1.25745.8	ENSG00000062716.13	E	VMP1	protein_coding	chr17:59765052-59765138:+
6.41254353107229	-1.78785153492178	0.000197627944938537	NA	NA	NA	Wang_FSHD	TRUE	FALSE	R1.25745.5	ENSG00000062716.13	E	VMP1	protein_coding	chr17:59765139-59765174:+
77.0174341927604	-1.01488056349276	8.0266589523306e-16	NA	NA	NA	Wang_FSHD	FALSE	FALSE	ENST00000585847.6;ENST00000590850.2;ENST00000591877.2;ENST00000710770.1;ENST00000589823.7;ENST00000593168.6;ENST00000586245.6;ENST00000587259.6;ENST00000262291.9;ENST00000587945.1;ENST00000591315.6;R1.25745.8	ENSG00000062716.13	E	VMP1	protein_coding	chr17:59773754-59773881:+
36.2204066001798	-1.0099603553874	2.35435097631628e-10	NA	NA	NA	Wang_FSHD	FALSE	FALSE	ENST00000585847.6;ENST00000590850.2;ENST00000591877.2;ENST00000710770.1;ENST00000589823.7;ENST00000593168.6;ENST00000586245.6;ENST00000587259.6;ENST00000262291.9;ENST00000591315.6;R1.25745.8	ENSG00000062716.13	E	VMP1	protein_coding	chr17:59773882-59773885:+
66.6303670053526	-0.931870995901813	5.7255810056825e-07	NA	NA	NA	Wang_FSHD	FALSE	FALSE	ENST00000585847.6;ENST00000591877.2;ENST00000710770.1;ENST00000589823.7;ENST00000593168.6;ENST00000586245.6;ENST00000587259.6;ENST00000262291.9;ENST00000591315.6;ENST00000592619.5;R1.25745.8	ENSG00000062716.13	E	VMP1	protein_coding	chr17:59808796-59808876:+
81.5176277186789	-0.861447168671953	1.14480203089108e-09	NA	NA	NA	Wang_FSHD	FALSE	FALSE	ENST00000585847.6;ENST00000591877.2;ENST00000710770.1;ENST00000589823.7;ENST00000593168.6;ENST00000586245.6;ENST00000587259.6;ENST00000262291.9;ENST00000591315.6;ENST00000592619.5;R1.25745.8	ENSG00000062716.13	E	VMP1	protein_coding	chr17:59811670-59811786:+
62.2376204844129	-0.92883126262277	1.04973344350174e-20	NA	NA	NA	Wang_FSHD	FALSE	FALSE	ENST00000585847.6;ENST00000591877.2;ENST00000710770.1;ENST00000589823.7;ENST00000586245.6;ENST00000587259.6;ENST00000262291.9;ENST00000591315.6;ENST00000592619.5;R1.25745.8	ENSG00000062716.13	E	VMP1	protein_coding	chr17:59817712-59817773:+
9.7820443438409	1.68414810286271	0.0114957914770979	NA	NA	NA	Wang_FSHD	TRUE	FALSE	ENST00000588617.1;ENST00000592790.1	ENSG00000062716.13	E	VMP1	protein_coding	chr17:59837931-59837950:+
56.5454707778956	2.82009724322606	2.21307492847277e-13	NA	NA	NA	Wang_FSHD	TRUE	FALSE	ENST00000588617.1;ENST00000592790.1;ENST00000587470.2	ENSG00000062716.13	E	VMP1	protein_coding	chr17:59837951-59838212:+
44.8675213907134	3.24203005637098	8.62542464707383e-37	NA	NA	NA	Wang_FSHD	TRUE	FALSE	ENST00000592790.1;ENST00000587470.2	ENSG00000062716.13	E	VMP1	protein_coding	chr17:59838213-59838294:+
132.438808568578	4.12197154453322	4.00340455905033e-23	NA	NA	NA	Wang_FSHD	FALSE	FALSE	R1.25745.8;ENST00000592790.1	ENSG00000062716.13	E	VMP1	protein_coding	chr17:59838398-59839767:+
5.35761533330019	2.79024795051412	0.000509311903193388	NA	NA	NA	Wang_FSHD	FALSE	FALSE	ENST00000585847.6;ENST00000591877.2;ENST00000710770.1;ENST00000589823.7;ENST00000586245.6;ENST00000587259.6;ENST00000262291.9;ENST00000591315.6;R1.25745.8;ENST00000592790.1;ENST00000587470.2;ENST00000362134.1	ENSG00000062716.13	E	VMP1	protein_coding	chr17:59841266-59841337:+
135.039244270488	2.74596542517645	5.32104342275877e-46	NA	NA	NA	Wang_FSHD	FALSE	FALSE	ENST00000585847.6;ENST00000591877.2;ENST00000710770.1;ENST00000589823.7;ENST00000586245.6;ENST00000587259.6;ENST00000262291.9;ENST00000591315.6;R1.25745.8;ENST00000592790.1;ENST00000587470.2	ENSG00000062716.13	E	VMP1	protein_coding	chr17:59841338-59841551:+
201.597595300255	2.64025346526613	1.57122161579951e-34	NA	NA	NA	Wang_FSHD	TRUE	FALSE	ENST00000585847.6;ENST00000710770.1;ENST00000589823.7;ENST00000586245.6;ENST00000587259.6;ENST00000262291.9;ENST00000591315.6;ENST00000592790.1	ENSG00000062716.13	E	VMP1	protein_coding	chr17:59841552-59841860:+
77.1076321254079	2.53602030383143	9.82517048502652e-20	NA	NA	NA	Wang_FSHD	TRUE	FALSE	ENST00000585847.6;ENST00000589823.7;ENST00000586245.6;ENST00000587259.6;ENST00000262291.9;ENST00000591315.6;ENST00000592790.1	ENSG00000062716.13	E	VMP1	protein_coding	chr17:59841861-59841936:+
137.429090211634	3.17433669261317	1.21270638271018e-39	NA	NA	NA	Wang_FSHD	TRUE	FALSE	ENST00000585847.6;ENST00000586245.6;ENST00000587259.6;ENST00000262291.9;ENST00000591315.6;ENST00000592790.1	ENSG00000062716.13	E	VMP1	protein_coding	chr17:59841937-59842231:+
15.6163671492767	-0.854674216803733	0.00738066965371923	NA	NA	NA	Wang_FSHD	TRUE	FALSE	ENST00000600859.5;ENST00000600746.2;ENST00000599857.7;ENST00000613923.6;ENST00000601098.6;ENST00000643407.1;ENST00000440232.7;ENST00000595904.6;ENST00000593887.2;R1.28062.1;R1.28062.3;R1.28062.2;ENST00000687454.1;ENST00000644560.2	ENSG00000062822.16	E	POLD1	protein_coding	chr19:50403493-50403597:+
10.9410187123426	-1.1795021513152	0.000337629561705699	NA	NA	NA	Wang_FSHD	TRUE	FALSE	ENST00000600859.5;ENST00000600746.2;ENST00000599857.7;ENST00000601098.6;ENST00000643407.1;ENST00000440232.7;ENST00000595904.6;ENST00000593887.2;R1.28062.1;R1.28062.2;ENST00000687454.1	ENSG00000062822.16	E	POLD1	protein_coding	chr19:50409595-50409666:+
37.0641422151245	0.62415046171381	0.0236797845907756	NA	NA	NA	Wang_FSHD	TRUE	FALSE	ENST00000420463.7	ENSG00000063046.18	E	EIF4B	protein_coding	chr12:53034710-53034724:+
70.094512732214	-0.733756132715648	0.000480625783636585	NA	NA	NA	Wang_FSHD	TRUE	FALSE	ENST00000396720.7;ENST00000594866.3;ENST00000614245.2	ENSG00000063169.12	E	BICRA	protein_coding	chr19:47679321-47681276:+
7.8833734829901	0.940207116989448	0.0115831543360594	NA	NA	NA	Wang_FSHD	TRUE	FALSE	ENST00000340932.7;ENST00000601712.5;ENST00000600537.5;ENST00000245222.9;R1.27987.3;ENST00000598088.5;ENST00000426514.2	ENSG00000063176.16	E	SPHK2	protein_coding	chr19:48620515-48620553:+
5.61127389785737	1.63556876728378	0.0308562055698966	NA	NA	NA	Wang_FSHD	TRUE	FALSE	ENST00000601712.5;R1.27987.3	ENSG00000063176.16	E	SPHK2	protein_coding	chr19:48628278-48628651:+
59.4752320873812	-1.07177514089873	0.00120261485570238	NA	NA	NA	Wang_FSHD	TRUE	FALSE	ENST00000597434.5;ENST00000599029.2	ENSG00000063176.16	E	SPHK2	protein_coding	chr19:48630434-48630717:+
121.397346589845	-0.357574392914692	0.00674794058818176	NA	NA	NA	Wang_FSHD	TRUE	FALSE	ENST00000450554.6;ENST00000592874.2;ENST00000308924.9;ENST00000588850.5;ENST00000587196.2;ENST00000592867.1	ENSG00000063244.14	E	U2AF2	protein_coding	chr19:55660177-55660221:+
184.85484445781	-0.218493908624858	0.00194449941349213	NA	NA	NA	Wang_FSHD	TRUE	FALSE	ENST00000450554.6;ENST00000592874.2;ENST00000308924.9;ENST00000588850.5;ENST00000587196.2	ENSG00000063244.14	E	U2AF2	protein_coding	chr19:55660516-55660619:+
240.052605894915	-0.156634503964063	0.0269812812366924	NA	NA	NA	Wang_FSHD	TRUE	FALSE	ENST00000450554.6;ENST00000592874.2;ENST00000308924.9;ENST00000588850.5;ENST00000587196.2	ENSG00000063244.14	E	U2AF2	protein_coding	chr19:55661038-55661189:+
403.49893149147	0.408409454803902	0.0127720188181117	NA	NA	NA	Wang_FSHD	TRUE	FALSE	ENST00000450554.6;ENST00000592874.2;ENST00000308924.9	ENSG00000063244.14	E	U2AF2	protein_coding	chr19:55669444-55669692:+
129.859244329953	-0.511256034520736	0.000328005282877153	NA	NA	NA	Wang_FSHD	TRUE	FALSE	ENST00000270460.11;ENST00000085079.11;R1.28223.3;R1.28223.4	ENSG00000063245.15	E	EPN1	protein_coding	chr19:55675283-55675435:+
68.2998953291383	0.959317044562841	0.0181446159373029	NA	NA	NA	Wang_FSHD	TRUE	FALSE	ENST00000270460.11	ENSG00000063245.15	E	EPN1	protein_coding	chr19:55697831-55707549:+
2.90881752231626	1.52205740913937	0.0452958750914976	NA	NA	NA	Wang_FSHD	FALSE	FALSE	ENST00000270460.11;ENST00000597650.1	ENSG00000063245.15	E	EPN1	protein_coding	chr19:55707550-55707855:+
107.803681483185	-0.30005408623612	0.0155164117631736	NA	NA	NA	Wang_FSHD	TRUE	FALSE	ENST00000615911.4;ENST00000315588.11;ENST00000600973.5;ENST00000594368.5;ENST00000596297.1	ENSG00000063322.15	E	MED29	protein_coding	chr19:39392464-39392522:+
121.01784680519	-0.203859606591243	0.00971635618564458	NA	NA	NA	Wang_FSHD	TRUE	FALSE	ENST00000599417.2;ENST00000615911.4;ENST00000315588.11;ENST00000600973.5;ENST00000594368.5;ENST00000596297.1	ENSG00000063322.15	E	MED29	protein_coding	chr19:39393553-39393637:+
199.374198126575	-0.189452757055507	0.0339196643545151	NA	NA	NA	Wang_FSHD	TRUE	FALSE	ENST00000599417.2;ENST00000615911.4;ENST00000315588.11;ENST00000594368.5;ENST00000596297.1	ENSG00000063322.15	E	MED29	protein_coding	chr19:39397527-39397698:+
350.886379082625	0.460755596250875	0.00315776156516822	NA	NA	NA	Wang_FSHD	TRUE	FALSE	ENST00000599417.2;ENST00000615911.4;ENST00000315588.11	ENSG00000063322.15	E	MED29	protein_coding	chr19:39398608-39399976:+
145.000277392727	0.583287484156593	0.000280216906648644	NA	NA	NA	Wang_FSHD	TRUE	FALSE	ENST00000615911.4;ENST00000315588.11	ENSG00000063322.15	E	MED29	protein_coding	chr19:39399977-39400561:+
1.04886645473143	-2.75306421632535	0.0476492067727236	NA	NA	NA	Wang_FSHD	FALSE	TRUE	ENST00000505113.6;ENST00000675395.1;ENST00000512529.6;ENST00000684583.1;ENST00000514523.1;ENST00000510400.5;ENST00000316418.10;ENST00000506456.1;ENST00000510910.1	ENSG00000063438.20	E	AHRR	protein_coding	chr5:422729-422760:+
1.56607871394564	-3.39007780065102	0.0298922479132319	NA	NA	NA	Wang_FSHD	FALSE	TRUE	ENST00000505113.6;ENST00000675395.1;ENST00000512529.6;ENST00000684583.1;ENST00000316418.10;ENST00000506456.1;ENST00000510910.1;R1.8587.1	ENSG00000063438.20	E	AHRR	protein_coding	chr5:423841-423927:+
14.4028075723992	-0.871213485141943	0.0240315055201797	NA	NA	NA	Wang_FSHD	TRUE	FALSE	ENST00000493995.6;ENST00000439546.6;ENST00000429965.6;ENST00000434699.6;ENST00000445323.7;ENST00000436701.5;ENST00000438018.5	ENSG00000063601.17	E	MTMR1	protein_coding	chrX:150712342-150712365:+
13.4240721181065	-1.08421048177575	0.0010747891206924	NA	NA	NA	Wang_FSHD	TRUE	FALSE	ENST00000436701.5;ENST00000438018.5	ENSG00000063601.17	E	MTMR1	protein_coding	chrX:150712944-150712970:+
40.3710245160674	-0.342791285121504	0.0280389093762736	NA	NA	NA	Wang_FSHD	TRUE	FALSE	ENST00000485376.5;ENST00000370390.7;ENST00000542156.5;ENST00000445323.7;ENST00000490316.7;R1.31110.3;ENST00000488357.1	ENSG00000063601.17	E	MTMR1	protein_coding	chrX:150731476-150731619:+
31.3402871694254	1.06106704027542	0.000419635330387064	NA	NA	NA	Wang_FSHD	TRUE	FALSE	ENST00000370387.2	ENSG00000063601.17	E	MTMR1	protein_coding	chrX:150735500-150736594:+
240.288544953665	-0.309091631819113	0.0450906158255644	NA	NA	NA	Wang_FSHD	TRUE	FALSE	ENST00000264039.7	ENSG00000063660.9	E	GPC1	protein_coding	chr2:240435663-240436084:+
745.615126836154	-0.189118098053578	0.0249941694324528	NA	NA	NA	Wang_FSHD	TRUE	FALSE	ENST00000264039.7;ENST00000469694.5;ENST00000420138.5;ENST00000426280.3;ENST00000427506.5;ENST00000425056.5;ENST00000495100.1	ENSG00000063660.9	E	GPC1	protein_coding	chr2:240462191-240462484:+
354.954484191852	-0.359591703350572	0.00157110461581682	NA	NA	NA	Wang_FSHD	TRUE	FALSE	ENST00000264039.7;ENST00000469694.5;ENST00000420138.5;ENST00000427506.5;ENST00000425056.5;ENST00000495100.1	ENSG00000063660.9	E	GPC1	protein_coding	chr2:240462485-240462568:+
457.222042318589	-0.115287945198814	0.00495963794420296	NA	NA	NA	Wang_FSHD	TRUE	FALSE	ENST00000264039.7;ENST00000469694.5;ENST00000420138.5;ENST00000425056.5;ENST00000495100.1;ENST00000455111.1	ENSG00000063660.9	E	GPC1	protein_coding	chr2:240464856-240464939:+
349.012442941997	-0.179418286327586	0.00103419840176388	NA	NA	NA	Wang_FSHD	TRUE	FALSE	ENST00000264039.7;ENST00000469694.5;ENST00000420138.5;ENST00000495100.1;ENST00000455111.1	ENSG00000063660.9	E	GPC1	protein_coding	chr2:240464940-240464975:+
3253.28567079201	0.365599084764819	0.0243955488928272	NA	NA	NA	Wang_FSHD	TRUE	FALSE	ENST00000264039.7	ENSG00000063660.9	E	GPC1	protein_coding	chr2:240466794-240468076:+
23.4178693173004	-0.569681885928063	0.0354918451982684	NA	NA	NA	Wang_FSHD	TRUE	FALSE	ENST00000397356.8;ENST00000455446.6	ENSG00000063854.13	E	HAGH	protein_coding	chr16:1808872-1809102:-
15.1441270326282	1.22734984140008	0.000672438565119518	NA	NA	NA	Wang_FSHD	TRUE	FALSE	ENST00000569700.5	ENSG00000063854.13	E	HAGH	protein_coding	chr16:1818515-1819114:-
6.46832007061813	-1.25196802534868	0.0173236966909248	NA	NA	NA	Wang_FSHD	TRUE	FALSE	ENST00000397353.6;ENST00000569339.1	ENSG00000063854.13	E	HAGH	protein_coding	chr16:1826561-1826602:-
344.076096310037	-0.377567084506602	0.0382093011727418	NA	NA	NA	Wang_FSHD	TRUE	FALSE	ENST00000503057.6	ENSG00000064042.18	E	LIMCH1	protein_coding	chr4:41632749-41632867:+
629.513021107337	-0.348192630887089	0.0290551150117071	NA	NA	NA	Wang_FSHD	TRUE	FALSE	ENST00000503057.6	ENSG00000064042.18	E	LIMCH1	protein_coding	chr4:41633548-41633808:+
87.2188854115759	0.501751414981051	0.0209349498287468	NA	NA	NA	Wang_FSHD	TRUE	FALSE	ENST00000538155.5;ENST00000261191.12	ENSG00000064102.15	E	INTS13	protein_coding	chr12:26911178-26911317:-
58.7932104954262	-0.868099005098616	0.0337408858747438	NA	NA	NA	Wang_FSHD	TRUE	FALSE	ENST00000372868.6;ENST00000372865.4;ENST00000497421.1	ENSG00000064205.11	E	CCN5	protein_coding	chr20:44714922-44715161:+
27.5055585797049	-1.83508981909623	9.40426024856337e-05	NA	NA	NA	Wang_FSHD	TRUE	FALSE	ENST00000471629.1	ENSG00000064205.11	E	CCN5	protein_coding	chr20:44723657-44724737:+
1070.47276459948	0.269375941811031	0.0155963602243949	NA	NA	NA	Wang_FSHD	TRUE	FALSE	ENST00000372868.6;ENST00000372865.4;ENST00000190983.5;ENST00000465000.1;ENST00000471629.1	ENSG00000064205.11	E	CCN5	protein_coding	chr20:44727087-44727481:+
24.4001910355511	-0.547667218973594	0.00496172142865531	NA	NA	NA	Wang_FSHD	TRUE	FALSE	ENST00000489112.5;ENST00000265261.11;ENST00000460774.5;ENST00000469105.5;ENST00000486249.5;ENST00000497008.5;ENST00000394162.5;ENST00000613264.5;ENST00000476833.5;ENST00000468553.5;ENST00000490684.1;ENST00000485391.5;ENST00000483910.6;ENST00000495376.5;ENST00000492254.6	ENSG00000064225.13	E	ST3GAL6	protein_coding	chr3:98768430-98768438:+
50.5359292098681	-0.344956175293715	0.0305350974618265	NA	NA	NA	Wang_FSHD	TRUE	FALSE	ENST00000489112.5;ENST00000265261.11;ENST00000460774.5;ENST00000469105.5;ENST00000486249.5;ENST00000497008.5;ENST00000486334.6;ENST00000394162.5;ENST00000613264.5;ENST00000476833.5;ENST00000468553.5;ENST00000490684.1;ENST00000485391.5;ENST00000483910.6;ENST00000495376.5;ENST00000492254.6	ENSG00000064225.13	E	ST3GAL6	protein_coding	chr3:98768439-98768529:+
69.6463422524194	-0.351720818219206	0.038636187143484	NA	NA	NA	Wang_FSHD	TRUE	FALSE	ENST00000489112.5;ENST00000265261.11;ENST00000460774.5;ENST00000469105.5;ENST00000466482.5;ENST00000462152.5;ENST00000486249.5;ENST00000497008.5;ENST00000486334.6;ENST00000394162.5;ENST00000613264.5;ENST00000476833.5;ENST00000468553.5;ENST00000490684.1;ENST00000485391.5;ENST00000483910.6;ENST00000495376.5;ENST00000492254.6;ENST00000477574.5;ENST00000485145.1;ENST00000474595.1	ENSG00000064225.13	E	ST3GAL6	protein_coding	chr3:98772813-98772916:+
2.39899636717168	2.88108740351485	0.0249879458476824	NA	NA	NA	Wang_FSHD	TRUE	FALSE	ENST00000392693.7;ENST00000684078.1	ENSG00000064309.16	E	CDON	protein_coding	chr11:125955796-125956820:-
2.15804713265372	3.83888396411032	0.0408233603059691	NA	NA	NA	Wang_FSHD	TRUE	FALSE	ENST00000683597.1	ENSG00000064309.16	E	CDON	protein_coding	chr11:125981330-125981947:-
141.27904527123	NA	0.00224630449448549	NA	NA	NA	Wang_FSHD	TRUE	FALSE	ENST00000406875.8;ENST00000428878.6	ENSG00000064393.16	E	HIPK2	protein_coding	chr7:139572629-139573397:-
91.4751042711872	-0.371002436926017	0.000142940583607868	NA	NA	NA	Wang_FSHD	TRUE	FALSE	ENST00000627585.2;ENST00000265388.10;ENST00000482320.5;ENST00000471234.5;ENST00000471166.1	ENSG00000064419.14	E	TNPO3	protein_coding	chr7:128979971-128980031:-
82.6694896366446	-0.322202838344646	0.00458658062011456	NA	NA	NA	Wang_FSHD	TRUE	FALSE	ENST00000627585.2;ENST00000265388.10;ENST00000482320.5;ENST00000471234.5;ENST00000471166.1	ENSG00000064419.14	E	TNPO3	protein_coding	chr7:128984168-128984259:-
24.0735710476889	0.957956382168377	0.00189425270845226	NA	NA	NA	Wang_FSHD	FALSE	TRUE	ENST00000424583.7;ENST00000444486.7;ENST00000409224.5;ENST00000410050.5;ENST00000354191.8;ENST00000630940.2;ENST00000602804.5;ENST00000514819.7;ENST00000409447.2	ENSG00000064489.23	E	BORCS8-MEF2B	protein_coding	chr19:19145593-19146022:-
6.99279471523512	1.64357599895702	0.000357224810829974	NA	NA	NA	Wang_FSHD	FALSE	TRUE	ENST00000424583.7;ENST00000409224.5;ENST00000410050.5;ENST00000602804.5	ENSG00000064489.23	E	BORCS8-MEF2B	protein_coding	chr19:19146273-19146351:-
4.23749362670015	1.90069323323715	0.0222509232316049	NA	NA	NA	Wang_FSHD	FALSE	TRUE	ENST00000424583.7;ENST00000409224.5;ENST00000410050.5;ENST00000602804.5;R1.27420.1	ENSG00000064489.23	E	BORCS8-MEF2B	protein_coding	chr19:19146352-19146384:-
67.4290771983333	-0.461101721232204	0.00251012530716938	NA	NA	NA	Wang_FSHD	FALSE	TRUE	ENST00000444486.7;ENST00000354191.8;ENST00000630940.2;ENST00000602804.5;R1.27421.1;ENST00000602276.5;ENST00000602689.1;ENST00000488252.6;ENST00000585679.1;ENST00000462790.8;ENST00000588208.6;ENST00000494489.6	ENSG00000064489.23	E	BORCS8-MEF2B	protein_coding	chr19:19180686-19180761:-
66.2749587398733	-0.315440622551228	0.0184230133240352	NA	NA	NA	Wang_FSHD	FALSE	TRUE	ENST00000444486.7;ENST00000354191.8;ENST00000630940.2;ENST00000602804.5;ENST00000514819.7;R1.27421.1;ENST00000602438.1;ENST00000602689.1;ENST00000488252.6;ENST00000585679.1;ENST00000462790.8;ENST00000588208.6;ENST00000494489.6;ENST00000477565.3;ENST00000591398.1;ENST00000462498.1	ENSG00000064489.23	E	BORCS8-MEF2B	protein_coding	chr19:19182623-19182683:-
166.860000361138	-0.328377510914276	0.0394781237204535	NA	NA	NA	Wang_FSHD	TRUE	FALSE	ENST00000421262.7;ENST00000456252.7;ENST00000303088.9;ENST00000593273.5;ENST00000407360.7;ENST00000540981.5;ENST00000543157.7;ENST00000392324.8;ENST00000541873.6;ENST00000545522.2	ENSG00000064490.14	E	RFXANK	protein_coding	chr19:19193939-19194051:+
80.7693930648274	-0.286512766243573	0.0421023135174466	NA	NA	NA	Wang_FSHD	TRUE	FALSE	ENST00000162044.14;ENST00000587406.5;ENST00000587985.6;ENST00000589448.5;ENST00000587583.6;ENST00000587925.5;ENST00000587096.5;ENST00000591031.6;ENST00000590216.6;ENST00000592369.1;ENST00000587915.1	ENSG00000064545.15	E	TMEM161A	protein_coding	chr19:19130265-19130307:-
85.5909085874682	-0.334622763387395	0.00670630737366824	NA	NA	NA	Wang_FSHD	TRUE	FALSE	ENST00000162044.14;ENST00000587406.5;ENST00000587985.6;ENST00000589448.5;ENST00000587583.6;ENST00000587925.5;ENST00000587096.5;ENST00000590216.6;ENST00000592369.1;ENST00000587915.1	ENSG00000064545.15	E	TMEM161A	protein_coding	chr19:19132352-19132401:-
43.0711202601151	-0.680565688274518	0.00847762141919135	NA	NA	NA	Wang_FSHD	TRUE	FALSE	ENST00000606788.5	ENSG00000064601.21	E	CTSA	protein_coding	chr20:45890144-45890253:+
56.4336617058082	-0.746209175018277	0.000925310008484479	NA	NA	NA	Wang_FSHD	TRUE	FALSE	ENST00000606788.5;ENST00000372484.8	ENSG00000064601.21	E	CTSA	protein_coding	chr20:45890254-45890298:+
53.6569361914285	-0.762119514138537	0.000238402333965923	NA	NA	NA	Wang_FSHD	TRUE	FALSE	ENST00000606788.5;ENST00000372484.8;ENST00000677394.1	ENSG00000064601.21	E	CTSA	protein_coding	chr20:45890299-45890340:+
233.279292820642	-1.11807033957946	5.70288728781075e-16	NA	NA	NA	Wang_FSHD	TRUE	FALSE	ENST00000606788.5;ENST00000372484.8;ENST00000677394.1;ENST00000678988.2	ENSG00000064601.21	E	CTSA	protein_coding	chr20:45890341-45890867:+
66.3839078135085	-1.07295954990066	3.26178897116005e-08	NA	NA	NA	Wang_FSHD	TRUE	FALSE	ENST00000606788.5;ENST00000372484.8;ENST00000677394.1;ENST00000678988.2;ENST00000678078.1	ENSG00000064601.21	E	CTSA	protein_coding	chr20:45890868-45890962:+
32.787963787909	-1.14094202397666	9.66054352475279e-08	NA	NA	NA	Wang_FSHD	TRUE	FALSE	ENST00000606788.5;ENST00000372484.8;ENST00000677394.1;ENST00000678988.2;ENST00000678078.1;ENST00000480961.3;ENST00000606066.3;ENST00000607187.3;ENST00000678622.2;ENST00000678691.2;ENST00000679053.2;ENST00000679343.2;ENST00000684198.1	ENSG00000064601.21	E	CTSA	protein_coding	chr20:45890963-45890970:+
40.0454765274944	-1.12569209286721	7.20825918266145e-05	NA	NA	NA	Wang_FSHD	TRUE	FALSE	ENST00000606788.5;ENST00000372484.8;ENST00000677394.1;ENST00000678988.2;ENST00000678078.1;ENST00000480961.3;ENST00000606066.3;ENST00000607187.3;ENST00000678622.2;ENST00000678691.2;ENST00000679053.2;ENST00000679343.2;ENST00000684198.1;ENST00000676526.1	ENSG00000064601.21	E	CTSA	protein_coding	chr20:45890971-45891071:+
25.8603505495075	-1.10203845175057	0.00902995538504097	NA	NA	NA	Wang_FSHD	TRUE	FALSE	ENST00000606788.5;ENST00000372484.8;ENST00000678988.2;ENST00000678078.1;ENST00000480961.3;ENST00000606066.3;ENST00000607187.3;ENST00000678622.2;ENST00000678691.2;ENST00000679053.2;ENST00000679343.2;ENST00000684198.1;ENST00000676526.1	ENSG00000064601.21	E	CTSA	protein_coding	chr20:45891072-45891172:+
22.5781239186583	-0.730055940803169	0.00447884667148091	NA	NA	NA	Wang_FSHD	TRUE	FALSE	ENST00000606788.5;ENST00000372484.8;ENST00000677394.1;ENST00000678988.2;ENST00000678078.1;ENST00000480961.3;ENST00000606066.3;ENST00000607187.3;ENST00000678622.2;ENST00000678691.2;ENST00000679053.2;ENST00000679343.2;ENST00000684198.1;ENST00000676526.1	ENSG00000064601.21	E	CTSA	protein_coding	chr20:45891173-45891312:+
217.018866711221	-0.246333428465582	0.029204986378319	NA	NA	NA	Wang_FSHD	TRUE	FALSE	ENST00000606788.5;ENST00000372484.8;ENST00000677394.1;ENST00000678988.2;ENST00000678078.1;ENST00000480961.3;ENST00000606066.3;ENST00000607187.3;ENST00000678622.2;ENST00000678691.2;ENST00000679053.2;ENST00000679343.2;ENST00000684198.1;ENST00000676526.1;ENST00000606394.6;ENST00000354880.9;ENST00000607212.3;ENST00000646241.3;ENST00000191018.9;ENST00000678939.1;ENST00000677525.1;ENST00000678512.1;ENST00000678025.1;ENST00000419493.3;ENST00000678331.1;ENST00000607814.7;ENST00000607482.6;ENST00000484855.4;ENST00000372459.7;ENST00000493522.8;ENST00000676967.1;ENST00000676597.1;ENST00000678217.1;ENST00000678443.1;ENST00000677755.2;ENST00000606782.3;ENST00000485627.1	ENSG00000064601.21	E	CTSA	protein_coding	chr20:45893220-45893311:+
202.440186695896	-0.261930672450879	0.00802742322310372	NA	NA	NA	Wang_FSHD	TRUE	FALSE	ENST00000606788.5;ENST00000372484.8;ENST00000677394.1;ENST00000678988.2;ENST00000678078.1;ENST00000480961.3;ENST00000606066.3;ENST00000607187.3;ENST00000678622.2;ENST00000678691.2;ENST00000679053.2;ENST00000679343.2;ENST00000684198.1;ENST00000676526.1;ENST00000606394.6;ENST00000354880.9;ENST00000607212.3;ENST00000646241.3;ENST00000191018.9;ENST00000678939.1;ENST00000677525.1;ENST00000678512.1;ENST00000678025.1;ENST00000419493.3;ENST00000678331.1;ENST00000607814.7;ENST00000676657.1;ENST00000607482.6;ENST00000484855.4;ENST00000372459.7;ENST00000493522.8;ENST00000676967.1;ENST00000676597.1;ENST00000678217.1;ENST00000678443.1;ENST00000677755.2;ENST00000606782.3;ENST00000485627.1	ENSG00000064601.21	E	CTSA	protein_coding	chr20:45893988-45894072:+
316.697146530112	-0.0695651536292861	0.0484337635132235	NA	NA	NA	Wang_FSHD	TRUE	FALSE	ENST00000606788.5;ENST00000372484.8;ENST00000677394.1;ENST00000678988.2;ENST00000678078.1;ENST00000480961.3;ENST00000606066.3;ENST00000607187.3;ENST00000678622.2;ENST00000678691.2;ENST00000679053.2;ENST00000679343.2;ENST00000684198.1;ENST00000676526.1;ENST00000606394.6;ENST00000354880.9;ENST00000607212.3;ENST00000646241.3;ENST00000191018.9;ENST00000678939.1;ENST00000677525.1;ENST00000678512.1;ENST00000678025.1;ENST00000419493.3;ENST00000678331.1;ENST00000607814.7;ENST00000676657.1;ENST00000607482.6;ENST00000484855.4;ENST00000372459.7;ENST00000493522.8;ENST00000676967.1;ENST00000676597.1;ENST00000678217.1;ENST00000678443.1;ENST00000677755.2;ENST00000606782.3	ENSG00000064601.21	E	CTSA	protein_coding	chr20:45894994-45895133:+
131.310899964785	0.838859329686956	3.21897864243474e-05	NA	NA	NA	Wang_FSHD	TRUE	FALSE	ENST00000606788.5;ENST00000372484.8;ENST00000677394.1;ENST00000678988.2;ENST00000480961.3;ENST00000606066.3;ENST00000607187.3;ENST00000678622.2;ENST00000678691.2;ENST00000679053.2;ENST00000679343.2;ENST00000684198.1;ENST00000354880.9;ENST00000607212.3;ENST00000646241.3;ENST00000191018.9;ENST00000678939.1;ENST00000677525.1;ENST00000678512.1;ENST00000678025.1;ENST00000607814.7;ENST00000607482.6;ENST00000484855.4;ENST00000372459.7;ENST00000493522.8;ENST00000676967.1;ENST00000678443.1;ENST00000677755.2;ENST00000606782.3	ENSG00000064601.21	E	CTSA	protein_coding	chr20:45898714-45898794:+
46.0442546826711	1.94573146213388	4.76043023254414e-09	NA	NA	NA	Wang_FSHD	TRUE	FALSE	ENST00000606788.5;ENST00000372484.8;ENST00000677394.1;ENST00000678988.2;ENST00000480961.3;ENST00000606066.3;ENST00000607187.3;ENST00000678622.2;ENST00000678691.2;ENST00000679053.2;ENST00000679343.2;ENST00000684198.1;ENST00000354880.9;ENST00000607212.3;ENST00000646241.3;ENST00000191018.9;ENST00000678939.1;ENST00000677525.1;ENST00000678512.1;ENST00000678025.1;ENST00000607814.7;ENST00000607482.6;ENST00000484855.4;ENST00000372459.7;ENST00000493522.8;ENST00000676967.1;ENST00000677755.2;ENST00000606782.3	ENSG00000064601.21	E	CTSA	protein_coding	chr20:45898795-45898801:+
44.8351356596897	2.07151702841593	6.20721372482114e-09	NA	NA	NA	Wang_FSHD	TRUE	FALSE	ENST00000606788.5;ENST00000372484.8;ENST00000678988.2;ENST00000480961.3;ENST00000606066.3;ENST00000607187.3;ENST00000678622.2;ENST00000678691.2;ENST00000679053.2;ENST00000679343.2;ENST00000684198.1;ENST00000354880.9;ENST00000607212.3;ENST00000646241.3;ENST00000191018.9;ENST00000678939.1;ENST00000677525.1;ENST00000678512.1;ENST00000678025.1;ENST00000607814.7;ENST00000607482.6;ENST00000484855.4;ENST00000372459.7;ENST00000493522.8;ENST00000676967.1;ENST00000677755.2;ENST00000606782.3	ENSG00000064601.21	E	CTSA	protein_coding	chr20:45898802-45898804:+
64.1826426957852	2.68561850106566	3.40888944474937e-12	NA	NA	NA	Wang_FSHD	TRUE	FALSE	ENST00000606788.5;ENST00000372484.8;ENST00000678988.2;ENST00000480961.3;ENST00000606066.3;ENST00000607187.3;ENST00000678622.2;ENST00000678691.2;ENST00000679053.2;ENST00000679343.2;ENST00000684198.1;ENST00000354880.9;ENST00000607212.3;ENST00000646241.3;ENST00000191018.9;ENST00000677525.1;ENST00000678512.1;ENST00000678025.1;ENST00000607814.7;ENST00000607482.6;ENST00000484855.4;ENST00000372459.7;ENST00000493522.8;ENST00000676967.1;ENST00000677755.2;ENST00000606782.3	ENSG00000064601.21	E	CTSA	protein_coding	chr20:45898805-45898820:+
56.2400024326522	3.55050481251169	1.43261624702309e-14	NA	NA	NA	Wang_FSHD	TRUE	FALSE	ENST00000678988.2;ENST00000480961.3;ENST00000606066.3;ENST00000607187.3;ENST00000678622.2;ENST00000678691.2;ENST00000679053.2;ENST00000679343.2;ENST00000684198.1;ENST00000607212.3;ENST00000678512.1;ENST00000678025.1;ENST00000607814.7;ENST00000484855.4;ENST00000493522.8;ENST00000676967.1;ENST00000677755.2;ENST00000606782.3	ENSG00000064601.21	E	CTSA	protein_coding	chr20:45898821:+
69.2831606894756	3.57854646493197	7.87165337853484e-25	NA	NA	NA	Wang_FSHD	TRUE	FALSE	ENST00000678988.2;ENST00000480961.3;ENST00000606066.3;ENST00000607187.3;ENST00000678622.2;ENST00000678691.2;ENST00000679053.2;ENST00000679343.2;ENST00000684198.1;ENST00000607212.3;ENST00000678025.1;ENST00000607814.7;ENST00000484855.4;ENST00000493522.8;ENST00000676967.1;ENST00000677755.2;ENST00000606782.3	ENSG00000064601.21	E	CTSA	protein_coding	chr20:45898822-45898824:+
256.563182711739	3.68222246441871	2.17371801158867e-26	NA	NA	NA	Wang_FSHD	TRUE	FALSE	ENST00000678988.2;ENST00000480961.3;ENST00000606066.3;ENST00000607187.3;ENST00000678622.2;ENST00000678691.2;ENST00000679053.2;ENST00000679343.2;ENST00000684198.1;ENST00000607212.3;ENST00000607814.7;ENST00000484855.4;ENST00000493522.8;ENST00000677755.2;ENST00000606782.3	ENSG00000064601.21	E	CTSA	protein_coding	chr20:45898825-45898949:+
164.976190012124	0.531732142724127	0.0416228444577022	NA	NA	NA	Wang_FSHD	TRUE	FALSE	R1.27417.5;R1.27417.2;ENST00000597095.5;ENST00000330854.15;ENST00000452918.7;ENST00000598863.1	ENSG00000064607.17	E	SUGP2	protein_coding	chr19:18991340-18991540:-
41.3308730997893	0.500564056642604	0.0300818994183234	NA	NA	NA	Wang_FSHD	TRUE	FALSE	R1.27417.2;ENST00000597095.5;ENST00000330854.15;ENST00000452918.7;ENST00000598863.1	ENSG00000064607.17	E	SUGP2	protein_coding	chr19:18991541-18991553:-
65.1464749656533	0.417512573625102	0.0266262579464846	NA	NA	NA	Wang_FSHD	TRUE	FALSE	R1.27417.2;ENST00000597095.5;ENST00000452918.7;ENST00000598863.1	ENSG00000064607.17	E	SUGP2	protein_coding	chr19:18991554-18991618:-
103.444269414232	0.423860687344011	0.0462531115852925	NA	NA	NA	Wang_FSHD	TRUE	FALSE	R1.27417.2;ENST00000452918.7;ENST00000598863.1	ENSG00000064607.17	E	SUGP2	protein_coding	chr19:18991619-18991742:-
167.545660092274	-0.561372122795328	0.0307893044149444	NA	NA	NA	Wang_FSHD	TRUE	FALSE	R1.27417.3;R1.27417.4;R1.27417.5;R1.27417.2;ENST00000594773.5;ENST00000330854.15;ENST00000452918.7;ENST00000337018.10;ENST00000600239.5;ENST00000601879.5;ENST00000600377.1;ENST00000598240.1;R1.27417.7;ENST00000598202.1;ENST00000594445.1	ENSG00000064607.17	E	SUGP2	protein_coding	chr19:19026014-19026226:-
6.84669815366035	-1.0567359363515	0.017696844887783	NA	NA	NA	Wang_FSHD	TRUE	FALSE	ENST00000433129.6;ENST00000526885.5;ENST00000263094.11;ENST00000530703.1;ENST00000525238.2;ENST00000524850.5;ENST00000531467.5;ENST00000527496.1;R1.26775.2	ENSG00000064687.13	E	ABCA7	protein_coding	chr19:1041516-1041603:+
6.63918081651694	-0.885259927547762	0.0276176911455206	NA	NA	NA	Wang_FSHD	TRUE	FALSE	ENST00000433129.6;ENST00000526885.5;ENST00000263094.11;ENST00000525238.2;ENST00000524850.5	ENSG00000064687.13	E	ABCA7	protein_coding	chr19:1042351-1042391:+
8.74286612352398	-0.999622968994219	0.00549492952480289	NA	NA	NA	Wang_FSHD	TRUE	FALSE	ENST00000433129.6;ENST00000263094.11	ENSG00000064687.13	E	ABCA7	protein_coding	chr19:1042746-1042826:+
25.7041901231505	0.64427718465438	0.0495202460325953	NA	NA	NA	Wang_FSHD	TRUE	FALSE	ENST00000433129.6;ENST00000263094.11;ENST00000435683.7;ENST00000673773.1;ENST00000525073.6;ENST00000532194.3	ENSG00000064687.13	E	ABCA7	protein_coding	chr19:1059023-1059085:+
11.7072256273938	1.23605517728618	0.0493189464335471	NA	NA	NA	Wang_FSHD	TRUE	FALSE	ENST00000433129.6;ENST00000263094.11;ENST00000435683.7;ENST00000673773.1;ENST00000525073.6;ENST00000524383.1	ENSG00000064687.13	E	ABCA7	protein_coding	chr19:1065270-1065290:+
6.30171314995067	-0.985591840953395	0.0451185477341098	NA	NA	NA	Wang_FSHD	TRUE	FALSE	ENST00000514467.5;ENST00000506272.5;ENST00000508681.5;ENST00000509154.6;ENST00000261367.11;ENST00000510003.5;ENST00000261368.13;ENST00000395469.6	ENSG00000064692.20	E	SNCAIP	protein_coding	chr5:122422868-122423032:+
232.830181852175	0.213499790287554	0.0132957928152284	NA	NA	NA	Wang_FSHD	TRUE	FALSE	ENST00000679724.1;ENST00000533164.6;ENST00000679774.1;ENST00000534200.2;ENST00000679498.1;ENST00000369702.5;ENST00000679381.1;ENST00000681529.1;ENST00000680038.1;ENST00000680415.1;ENST00000681559.1;ENST00000680627.1;ENST00000680383.1;ENST00000680317.1;ENST00000680936.1;ENST00000679576.1;ENST00000680518.1;ENST00000681747.1;ENST00000680983.1;ENST00000475700.1	ENSG00000064703.13	E	DDX20	protein_coding	chr1:111765737-111766688:+
138.753022041217	0.444914488303803	0.0067035589553265	NA	NA	NA	Wang_FSHD	TRUE	FALSE	ENST00000679724.1;ENST00000533164.6;ENST00000679774.1;ENST00000534200.2;ENST00000679498.1;ENST00000369702.5;ENST00000679381.1;ENST00000681529.1;ENST00000680038.1;ENST00000680415.1;ENST00000681559.1;ENST00000680383.1;ENST00000680317.1;ENST00000680936.1;ENST00000679576.1;ENST00000680518.1;ENST00000681747.1;ENST00000680983.1;ENST00000475700.1	ENSG00000064703.13	E	DDX20	protein_coding	chr1:111766689-111767197:+
53.7374472197745	-1.78049825974782	0.00603234078490675	NA	NA	NA	Wang_FSHD	TRUE	FALSE	ENST00000680627.1	ENSG00000064703.13	E	DDX20	protein_coding	chr1:111774567-111775602:+
22.2582862707974	-0.736751070507452	0.00622691482917785	NA	NA	NA	Wang_FSHD	TRUE	FALSE	ENST00000559652.5	ENSG00000064726.10	E	BTBD1	protein_coding	chr15:83028616-83028728:-
8.02988532428993	1.34289858961376	0.0337155679079809	NA	NA	NA	Wang_FSHD	TRUE	FALSE	ENST00000686974.1;ENST00000686316.1;ENST00000686305.1;ENST00000689380.1;ENST00000686419.1;ENST00000685369.1;ENST00000691273.1;ENST00000551451.6;ENST00000547759.2;ENST00000692223.1;ENST00000547411.2;ENST00000690002.1;ENST00000536681.8;ENST00000693163.1;ENST00000691861.1;ENST00000182377.8;ENST00000552137.1	ENSG00000064763.12	E	FAR2	protein_coding	chr12:29270449-29270638:+
3.65046747515882	2.32104037498209	6.67057316444095e-05	NA	NA	NA	Wang_FSHD	TRUE	FALSE	ENST00000686974.1;ENST00000686316.1;ENST00000686305.1;ENST00000690162.1;ENST00000689380.1;ENST00000551193.2;ENST00000686419.1;ENST00000685369.1;ENST00000691273.1;ENST00000551451.6;ENST00000547759.2;ENST00000692223.1;ENST00000690002.1;ENST00000536681.8;ENST00000693163.1;ENST00000182377.8;ENST00000547116.5;ENST00000689798.1	ENSG00000064763.12	E	FAR2	protein_coding	chr12:29309186-29309206:+
3.60172437055387	2.54775377573528	2.04688972519323e-05	NA	NA	NA	Wang_FSHD	TRUE	FALSE	ENST00000686974.1;ENST00000686316.1;ENST00000686305.1;ENST00000690162.1;ENST00000689380.1;ENST00000551193.2;ENST00000686419.1;ENST00000685369.1;ENST00000691273.1;ENST00000551451.6;ENST00000547759.2;ENST00000692223.1;ENST00000690002.1;ENST00000536681.8;ENST00000693163.1;ENST00000182377.8;ENST00000547116.5;ENST00000689798.1;ENST00000691325.1	ENSG00000064763.12	E	FAR2	protein_coding	chr12:29309207-29309230:+
11.7162544563173	0.603199760907037	0.0434866518699049	NA	NA	NA	Wang_FSHD	TRUE	FALSE	ENST00000686974.1;ENST00000686316.1;ENST00000686305.1;ENST00000690162.1;ENST00000689380.1;ENST00000551193.2;ENST00000686419.1;ENST00000685369.1;ENST00000691273.1;ENST00000551451.6;ENST00000547759.2;ENST00000692223.1;ENST00000690002.1;ENST00000536681.8;ENST00000693163.1;ENST00000182377.8;ENST00000547116.5;ENST00000689798.1;ENST00000691325.1	ENSG00000064763.12	E	FAR2	protein_coding	chr12:29311028-29311146:+
11.2851571502051	1.2482800008709	0.00893168651184796	NA	NA	NA	Wang_FSHD	TRUE	FALSE	ENST00000686316.1;ENST00000686305.1;ENST00000690162.1;ENST00000689380.1;ENST00000551193.2;ENST00000686419.1;ENST00000691273.1;ENST00000551451.6;ENST00000547759.2;ENST00000690002.1;ENST00000536681.8;ENST00000693163.1;ENST00000182377.8;ENST00000547116.5;ENST00000689798.1;ENST00000691325.1;ENST00000686444.1	ENSG00000064763.12	E	FAR2	protein_coding	chr12:29321795-29321924:+
22.2240460847206	-1.82735905135439	6.0130728185963e-06	NA	NA	NA	Wang_FSHD	TRUE	FALSE	ENST00000448484.5	ENSG00000064787.14	E	BCAS1	protein_coding	chr20:53936777-53941524:-
5.19306950337218	-2.88100132875096	0.00738571211500244	NA	NA	NA	Wang_FSHD	TRUE	FALSE	ENST00000685429.1	ENSG00000064787.14	E	BCAS1	protein_coding	chr20:53942304-53943540:-
12.0893756651062	1.90930265308397	0.000405340038887163	NA	NA	NA	Wang_FSHD	TRUE	FALSE	ENST00000685429.1;ENST00000371435.6;ENST00000395961.7;ENST00000688948.1;ENST00000690125.1;ENST00000688711.1;R1.28955.1;R1.28955.2;ENST00000689476.1	ENSG00000064787.14	E	BCAS1	protein_coding	chr20:53944623-53944782:-
11.1166493205412	1.58569636594912	0.0056770571984034	NA	NA	NA	Wang_FSHD	TRUE	FALSE	ENST00000685429.1;ENST00000371435.6;ENST00000395961.7;ENST00000688948.1;ENST00000690125.1;ENST00000688711.1;R1.28955.1;R1.28955.2;ENST00000689476.1;ENST00000422805.2;ENST00000686565.1	ENSG00000064787.14	E	BCAS1	protein_coding	chr20:53944783-53944925:-
8.897587158779	2.07836915162928	0.00603178275876896	NA	NA	NA	Wang_FSHD	TRUE	FALSE	ENST00000448484.5;ENST00000685429.1;ENST00000371435.6;ENST00000395961.7;ENST00000688948.1;ENST00000690125.1;ENST00000688711.1;R1.28955.1;R1.28955.2;ENST00000689476.1;ENST00000422805.2;ENST00000686565.1	ENSG00000064787.14	E	BCAS1	protein_coding	chr20:53944926-53944996:-
16.869595263463	2.00127805646713	0.00775541528569665	NA	NA	NA	Wang_FSHD	TRUE	FALSE	ENST00000448484.5;ENST00000685429.1;ENST00000371435.6;ENST00000395961.7;ENST00000688948.1;ENST00000690125.1;ENST00000688711.1;R1.28955.1;R1.28955.2;ENST00000689476.1;ENST00000422805.2;ENST00000686565.1	ENSG00000064787.14	E	BCAS1	protein_coding	chr20:53953432-53953695:-
13.2564992590117	2.03046137701281	0.00408840010605919	NA	NA	NA	Wang_FSHD	TRUE	FALSE	ENST00000448484.5;ENST00000685429.1;ENST00000371435.6;ENST00000395961.7;ENST00000688948.1;ENST00000690125.1;ENST00000688711.1;R1.28955.1;R1.28955.2;ENST00000689476.1;ENST00000422805.2;ENST00000686565.1;R1.28955.3	ENSG00000064787.14	E	BCAS1	protein_coding	chr20:53985287-53985499:-
7.0004734398176	2.70508231757447	0.00319223256798075	NA	NA	NA	Wang_FSHD	TRUE	FALSE	ENST00000448484.5;ENST00000685429.1;ENST00000371435.6;ENST00000395961.7;ENST00000688948.1;ENST00000690125.1;ENST00000688711.1;R1.28955.1;R1.28955.2;ENST00000689476.1;ENST00000422805.2;ENST00000686565.1;R1.28955.3	ENSG00000064787.14	E	BCAS1	protein_coding	chr20:53995012-53995056:-
21.5732227292869	-1.19680248131264	6.9723575406417e-06	NA	NA	NA	Wang_FSHD	TRUE	FALSE	ENST00000361757.8;ENST00000587024.5;ENST00000590998.5;ENST00000590176.5;ENST00000587655.2	ENSG00000064932.16	E	SBNO2	protein_coding	chr19:1147309-1147420:-
17.211859788519	-1.30726870994676	0.00034355698667873	NA	NA	NA	Wang_FSHD	TRUE	FALSE	ENST00000361757.8;ENST00000587024.5;ENST00000590998.5;ENST00000590176.5;ENST00000587655.2	ENSG00000064932.16	E	SBNO2	protein_coding	chr19:1149369-1149442:-
22.5039038442062	-1.24248029502076	0.00159045214262676	NA	NA	NA	Wang_FSHD	TRUE	FALSE	ENST00000361757.8;ENST00000587024.5;ENST00000590998.5;ENST00000590176.5;ENST00000587655.2	ENSG00000064932.16	E	SBNO2	protein_coding	chr19:1154184-1154402:-
5.71915319504768	-1.39597717564515	0.0161259281305432	NA	NA	NA	Wang_FSHD	TRUE	FALSE	ENST00000361757.8;ENST00000587024.5	ENSG00000064932.16	E	SBNO2	protein_coding	chr19:1174172-1174256:-
5.18198979204713	-1.5581155029865	0.0194411268488307	NA	NA	NA	Wang_FSHD	TRUE	FALSE	ENST00000416526.5;ENST00000470356.3;ENST00000333651.11;ENST00000417382.5;ENST00000453933.5;ENST00000435022.5;ENST00000488973.6;ENST00000262949.7	ENSG00000064961.19	E	HMG20B	protein_coding	chr19:3573692-3573696:+
60.5796560172558	1.01292517542442	0.0140769295222161	NA	NA	NA	Wang_FSHD	TRUE	FALSE	ENST00000392370.8	ENSG00000064989.13	E	CALCRL	protein_coding	chr2:187341964-187343128:-
15.1913729400836	-0.689944161840334	0.0238093844448327	NA	NA	NA	Wang_FSHD	TRUE	FALSE	ENST00000470698.1;ENST00000698906.1;ENST00000698907.1;ENST00000698908.1	ENSG00000064999.16	E	ANKS1A	protein_coding	chr6:35058453-35058677:+
211.421183833545	-0.327634687860599	5.73390817764039e-06	NA	NA	NA	Wang_FSHD	TRUE	FALSE	ENST00000649117.1	ENSG00000064999.16	E	ANKS1A	protein_coding	chr6:35087050-35088605:+
34.8466931703374	0.88666815283933	0.0297150351962773	NA	NA	NA	Wang_FSHD	TRUE	FALSE	ENST00000585652.5	ENSG00000065000.20	E	AP3D1	protein_coding	chr19:2109208-2109872:-
105.874773857935	-0.332980813882699	0.0409727011525555	NA	NA	NA	Wang_FSHD	TRUE	FALSE	ENST00000345016.9;ENST00000643116.3;ENST00000700387.1;ENST00000699944.1;ENST00000643010.1;ENST00000590683.2	ENSG00000065000.20	E	AP3D1	protein_coding	chr19:2129090-2129163:-
134.125902789153	-0.405913664419387	0.0407975086491918	NA	NA	NA	Wang_FSHD	TRUE	FALSE	ENST00000345016.9;ENST00000643116.3;ENST00000700387.1;ENST00000699944.1;ENST00000643010.1;ENST00000590683.2	ENSG00000065000.20	E	AP3D1	protein_coding	chr19:2129318-2129457:-
49.8707828938583	-0.464901997823557	0.0225987738028429	NA	NA	NA	Wang_FSHD	TRUE	FALSE	ENST00000345016.9;ENST00000643116.3;ENST00000700387.1;ENST00000643010.1	ENSG00000065000.20	E	AP3D1	protein_coding	chr19:2130512-2130521:-
40.4640092740501	-0.819439819497854	0.000159789894293716	NA	NA	NA	Wang_FSHD	TRUE	FALSE	ENST00000345016.9;ENST00000643116.3;ENST00000700387.1	ENSG00000065000.20	E	AP3D1	protein_coding	chr19:2151239-2151540:-
6.79685608023395	1.17416815854522	0.0336572590252951	NA	NA	NA	Wang_FSHD	TRUE	FALSE	ENST00000469195.5;ENST00000486891.5;ENST00000484932.5	ENSG00000065029.15	E	ZNF76	protein_coding	chr6:35259528-35259603:+
20.6861014364293	0.993479738910897	0.00843096225960994	NA	NA	NA	Wang_FSHD	TRUE	FALSE	ENST00000469195.5;ENST00000486891.5;ENST00000484932.5;ENST00000460229.1	ENSG00000065029.15	E	ZNF76	protein_coding	chr6:35259604-35259727:+
166.898032030429	-0.285699325132213	0.0189093832292188	NA	NA	NA	Wang_FSHD	TRUE	FALSE	ENST00000491400.5;ENST00000229405.8;ENST00000469195.5;ENST00000486891.5;ENST00000460229.1;ENST00000373953.8;ENST00000339411.5	ENSG00000065029.15	E	ZNF76	protein_coding	chr6:35287646-35287777:+
119.868915536295	-0.428019508459117	0.00749158528145878	NA	NA	NA	Wang_FSHD	TRUE	FALSE	ENST00000491400.5;ENST00000229405.8;ENST00000469195.5;ENST00000486891.5;ENST00000373953.8;ENST00000339411.5	ENSG00000065029.15	E	ZNF76	protein_coding	chr6:35287778-35287845:+
155.338523368011	-0.319122636195456	0.00704115900688356	NA	NA	NA	Wang_FSHD	TRUE	FALSE	ENST00000229405.8;ENST00000469195.5;ENST00000486891.5;ENST00000373953.8;ENST00000339411.5	ENSG00000065029.15	E	ZNF76	protein_coding	chr6:35290266-35290382:+
138.891273606135	-0.20705444972395	0.0266483594726116	NA	NA	NA	Wang_FSHD	TRUE	FALSE	ENST00000229405.8;ENST00000469195.5;ENST00000486891.5;ENST00000373953.8;ENST00000339411.5	ENSG00000065029.15	E	ZNF76	protein_coding	chr6:35290641-35290716:+
47.4231108107585	0.561797524843438	0.00921341263224211	NA	NA	NA	Wang_FSHD	TRUE	FALSE	ENST00000486891.5	ENSG00000065029.15	E	ZNF76	protein_coding	chr6:35291738-35292134:+
24.3390567828879	1.13862391597744	0.000750560423573173	NA	NA	NA	Wang_FSHD	TRUE	FALSE	ENST00000229405.8	ENSG00000065029.15	E	ZNF76	protein_coding	chr6:35293916-35294455:+
34.5551312028884	1.48329593206841	4.18834451712345e-06	NA	NA	NA	Wang_FSHD	TRUE	FALSE	ENST00000229405.8;ENST00000498555.1	ENSG00000065029.15	E	ZNF76	protein_coding	chr6:35294570-35294976:+
20.6554137632471	1.08389700047396	0.01010693510376	NA	NA	NA	Wang_FSHD	TRUE	FALSE	ENST00000229405.8	ENSG00000065029.15	E	ZNF76	protein_coding	chr6:35294977-35295143:+
78.7833096702078	0.404726180263056	0.0220722387286803	NA	NA	NA	Wang_FSHD	TRUE	FALSE	ENST00000567504.5;ENST00000424542.7;ENST00000432365.6;ENST00000563587.5;ENST00000561844.5	ENSG00000065054.14	E	NHERF2	protein_coding	chr16:2029754-2029782:+
134.821401516061	-0.515352250150658	0.00129317841486307	NA	NA	NA	Wang_FSHD	TRUE	FALSE	ENST00000565855.5;ENST00000566198.1	ENSG00000065054.14	E	NHERF2	protein_coding	chr16:2033271-2033426:+
63.6258161597463	-0.699103475342369	0.00136060154250767	NA	NA	NA	Wang_FSHD	TRUE	FALSE	ENST00000566198.1	ENSG00000065054.14	E	NHERF2	protein_coding	chr16:2033427-2033432:+
116.224999196761	-0.824616804313655	0.00114128729645275	NA	NA	NA	Wang_FSHD	TRUE	FALSE	ENST00000565086.1	ENSG00000065054.14	E	NHERF2	protein_coding	chr16:2035391-2035693:+
9.51759625655033	1.18383660213634	0.00740310298188848	NA	NA	NA	Wang_FSHD	TRUE	FALSE	ENST00000470493.1	ENSG00000065150.21	E	IPO5	protein_coding	chr13:98000646-98000922:+
43.3101061099438	-0.438146855351349	0.0139896586099847	NA	NA	NA	Wang_FSHD	TRUE	FALSE	ENST00000316005.11;R1.1257.2;ENST00000370521.8;ENST00000370513.9;ENST00000436111.1	ENSG00000065243.20	E	PKN2	protein_coding	chr1:88771663-88771879:+
21.7381930151934	-0.550962474265384	0.00681571940247919	NA	NA	NA	Wang_FSHD	TRUE	FALSE	ENST00000316005.11;ENST00000370521.8;ENST00000370513.9	ENSG00000065243.20	E	PKN2	protein_coding	chr1:88784777-88784824:+
31.1740057991153	-0.472529118486196	0.0114829067462937	NA	NA	NA	Wang_FSHD	TRUE	FALSE	ENST00000316005.11;R1.1257.2;ENST00000370521.8;ENST00000370513.9;ENST00000436111.1	ENSG00000065243.20	E	PKN2	protein_coding	chr1:88786104-88786213:+
8.7803359584465	1.25963132920132	0.00549883895992736	NA	NA	NA	Wang_FSHD	TRUE	FALSE	R1.26771.4	ENSG00000065268.11	E	WDR18	protein_coding	chr19:990365-990646:+
9.67350361410195	1.53685928749307	0.00107666844034714	NA	NA	NA	Wang_FSHD	TRUE	FALSE	R1.26771.4;ENST00000591276.1	ENSG00000065268.11	E	WDR18	protein_coding	chr19:990647-990851:+
748.634743659824	1.0219250684308	5.62763899674237e-08	NA	NA	NA	Wang_FSHD	TRUE	FALSE	ENST00000182527.4	ENSG00000065308.5	E	TRAM2	protein_coding	chr6:52497408-52503270:-
36.9371223561113	-0.322354167565199	2.73898188652177e-05	NA	NA	NA	Wang_FSHD	TRUE	FALSE	ENST00000182527.4	ENSG00000065308.5	E	TRAM2	protein_coding	chr6:52504591-52504754:-
36.5021326921196	-0.254933631676196	0.00188140004274437	NA	NA	NA	Wang_FSHD	TRUE	FALSE	ENST00000182527.4	ENSG00000065308.5	E	TRAM2	protein_coding	chr6:52505599-52505742:-
24.8630197552815	-0.16670884527252	0.030203564890859	NA	NA	NA	Wang_FSHD	TRUE	FALSE	ENST00000182527.4	ENSG00000065308.5	E	TRAM2	protein_coding	chr6:52506032-52506136:-
20.9936279710636	-0.381028318063081	0.0060739491550983	NA	NA	NA	Wang_FSHD	TRUE	FALSE	ENST00000182527.4	ENSG00000065308.5	E	TRAM2	protein_coding	chr6:52508234-52508318:-
25.8960016611389	-0.252107740239359	0.00231394113034388	NA	NA	NA	Wang_FSHD	TRUE	FALSE	ENST00000182527.4	ENSG00000065308.5	E	TRAM2	protein_coding	chr6:52516006-52516122:-
23.0602229077452	-0.502099442159012	0.00346338129876597	NA	NA	NA	Wang_FSHD	TRUE	FALSE	ENST00000182527.4	ENSG00000065308.5	E	TRAM2	protein_coding	chr6:52516628-52516737:-
15.1152267463579	-0.505412919595573	0.00679575147813119	NA	NA	NA	Wang_FSHD	TRUE	FALSE	ENST00000182527.4	ENSG00000065308.5	E	TRAM2	protein_coding	chr6:52535783-52535846:-
18.9351312481841	-0.63252692516412	0.000119830996526808	NA	NA	NA	Wang_FSHD	TRUE	FALSE	ENST00000182527.4	ENSG00000065308.5	E	TRAM2	protein_coding	chr6:52576796-52577060:-
13.4345892977081	-1.70847132926561	0.00164044913760131	NA	NA	NA	Wang_FSHD	TRUE	FALSE	ENST00000546878.5	ENSG00000065357.20	E	DGKA	protein_coding	chr12:55927319-55927619:+
21.9907783533088	0.840501277073122	0.0246164273209517	NA	NA	NA	Wang_FSHD	TRUE	FALSE	ENST00000331886.10;ENST00000394147.5;ENST00000402956.7;ENST00000551156.5;R1.19578.6;ENST00000551296.5;ENST00000552478.5;ENST00000549079.6;ENST00000551739.5	ENSG00000065357.20	E	DGKA	protein_coding	chr12:55952870-55952927:+
13.3955032385944	1.08244738302571	0.040083678211643	NA	NA	NA	Wang_FSHD	TRUE	FALSE	ENST00000331886.10;ENST00000394147.5;ENST00000402956.7;ENST00000551156.5;R1.19578.6;ENST00000551296.5;ENST00000552478.5;ENST00000549079.6;ENST00000551739.5;ENST00000550957.1	ENSG00000065357.20	E	DGKA	protein_coding	chr12:55952928-55952932:+
2.73617091872279	1.87160313949938	0.0256541788558258	NA	NA	NA	Wang_FSHD	TRUE	FALSE	ENST00000566560.5	ENSG00000065427.15	E	KARS1	protein_coding	chr16:75633971-75634172:-
490.173247818355	-0.306812591899869	0.0250970551994253	NA	NA	NA	Wang_FSHD	TRUE	FALSE	ENST00000319410.9;ENST00000302445.8;ENST00000564578.5;ENST00000566560.5;ENST00000566249.5;ENST00000568682.5;ENST00000570215.1	ENSG00000065427.15	E	KARS1	protein_coding	chr16:75636454-75636547:-
709.906509495241	-0.341800170468254	0.00639879995634906	NA	NA	NA	Wang_FSHD	TRUE	FALSE	ENST00000319410.9;ENST00000302445.8;ENST00000566560.5;ENST00000568682.5;ENST00000570215.1;ENST00000565738.1	ENSG00000065427.15	E	KARS1	protein_coding	chr16:75640184-75640349:-
154.57931997082	0.802987103995276	0.00035029785452794	NA	NA	NA	Wang_FSHD	TRUE	FALSE	ENST00000566560.5	ENSG00000065427.15	E	KARS1	protein_coding	chr16:75648468-75648643:-
59.302818993519	0.458703913468196	0.0284319357949129	NA	NA	NA	Wang_FSHD	TRUE	FALSE	ENST00000564657.2	ENSG00000065457.11	E	ADAT1	protein_coding	chr16:75598332-75599099:-
8.44946351851264	-0.868891314669167	0.0327001943269698	NA	NA	NA	Wang_FSHD	TRUE	FALSE	ENST00000564657.2;ENST00000566445.5;ENST00000307921.7;ENST00000568001.5;ENST00000567281.5;ENST00000565109.5	ENSG00000065457.11	E	ADAT1	protein_coding	chr16:75617225-75617272:-
11.3314828900898	-0.995988886937583	0.00532786210177374	NA	NA	NA	Wang_FSHD	TRUE	FALSE	ENST00000564657.2;ENST00000566445.5;ENST00000307921.7;ENST00000568001.5;ENST00000567281.5;ENST00000565109.5	ENSG00000065457.11	E	ADAT1	protein_coding	chr16:75620631-75620768:-
31.7287795454103	0.824164002157817	0.0129758586774286	NA	NA	NA	Wang_FSHD	TRUE	FALSE	ENST00000316218.12;ENST00000489923.5;ENST00000472319.5	ENSG00000065485.20	E	PDIA5	protein_coding	chr3:123124066-123124157:+
28.7810781696703	-1.43432397632207	5.22891801763527e-05	NA	NA	NA	Wang_FSHD	FALSE	FALSE	ENST00000469649.1;ENST00000477063.5;ENST00000466950.5;ENST00000492595.6;ENST00000473494.6;ENST00000481965.6;ENST00000466519.5;ENST00000480631.5;ENST00000491366.5;ENST00000487572.5;ENST00000309934.4;R1.6503.2	ENSG00000065485.20	E	PDIA5	protein_coding	chr3:123209199-123209399:+
19.6308178596073	-1.84480985855298	5.49802384811863e-08	NA	NA	NA	Wang_FSHD	FALSE	FALSE	ENST00000469649.1;ENST00000477063.5;ENST00000492595.6;ENST00000473494.6;ENST00000466519.5;ENST00000480631.5;ENST00000491366.5;ENST00000487572.5;ENST00000309934.4;R1.6503.2	ENSG00000065485.20	E	PDIA5	protein_coding	chr3:123223559-123223643:+
14.6307551981823	-1.47771914199204	0.000285697132380793	NA	NA	NA	Wang_FSHD	FALSE	FALSE	ENST00000469649.1;ENST00000477063.5;ENST00000466950.5;ENST00000492595.6;ENST00000473494.6;ENST00000466519.5;ENST00000480631.5;ENST00000491366.5;ENST00000487572.5;ENST00000309934.4;R1.6503.2	ENSG00000065485.20	E	PDIA5	protein_coding	chr3:123223644-123223680:+
14.4105331300826	-1.72810693541742	1.00251139998167e-06	NA	NA	NA	Wang_FSHD	FALSE	FALSE	ENST00000469649.1;ENST00000477063.5;ENST00000466950.5;ENST00000492595.6;ENST00000473494.6;ENST00000466519.5;ENST00000480631.5;ENST00000487572.5;ENST00000309934.4;R1.6503.2	ENSG00000065485.20	E	PDIA5	protein_coding	chr3:123223681-123223702:+
14.2386637544899	-1.76537671671293	2.74850315838398e-09	NA	NA	NA	Wang_FSHD	FALSE	FALSE	ENST00000469649.1;ENST00000477063.5;ENST00000466950.5;ENST00000492595.6;ENST00000473494.6;ENST00000480631.5;ENST00000487572.5;ENST00000309934.4;R1.6503.2	ENSG00000065485.20	E	PDIA5	protein_coding	chr3:123223703-123223722:+
20.8821187707745	-1.87234234836603	4.93000333514192e-10	NA	NA	NA	Wang_FSHD	FALSE	FALSE	ENST00000469649.1;ENST00000477063.5;ENST00000466950.5;ENST00000492595.6;ENST00000473494.6;ENST00000480631.5;ENST00000487572.5;ENST00000309934.4;R1.6503.2	ENSG00000065485.20	E	PDIA5	protein_coding	chr3:123225103-123225171:+
19.1376674823797	-1.80205936131319	1.18396682124308e-09	NA	NA	NA	Wang_FSHD	FALSE	FALSE	ENST00000469649.1;ENST00000477063.5;ENST00000466950.5;ENST00000492595.6;ENST00000473494.6;ENST00000487572.5;ENST00000309934.4;R1.6503.2	ENSG00000065485.20	E	PDIA5	protein_coding	chr3:123225172-123225227:+
27.2204971597621	0.947038616674638	0.00208407568204296	NA	NA	NA	Wang_FSHD	TRUE	FALSE	ENST00000485064.1;ENST00000461682.1	ENSG00000065518.8	E	NDUFB4	protein_coding	chr3:120601258-120601639:+
53.1965810977823	0.915126939852089	3.48391977781064e-05	NA	NA	NA	Wang_FSHD	TRUE	FALSE	ENST00000485064.1	ENSG00000065518.8	E	NDUFB4	protein_coding	chr3:120601640-120602207:+
3.95024664937151	1.67194075347882	0.0204763467510543	NA	NA	NA	Wang_FSHD	TRUE	FALSE	ENST00000673875.1	ENSG00000065526.13	E	SPEN	protein_coding	chr1:15836095-15836885:+
15.4931713892469	-1.01356690711704	0.005462373870164	NA	NA	NA	Wang_FSHD	TRUE	FALSE	ENST00000673875.1;ENST00000375759.8;ENST00000438066.2;ENST00000442985.1;R1.296.5	ENSG00000065526.13	E	SPEN	protein_coding	chr1:15920870-15920906:+
84.5379605246665	0.360601922453963	0.0225543328683388	NA	NA	NA	Wang_FSHD	TRUE	FALSE	ENST00000686039.1;ENST00000360772.7;ENST00000360304.8;ENST00000685744.1;ENST00000692507.1;ENST00000685021.1;ENST00000418370.6;ENST00000688223.1;ENST00000687434.1;ENST00000689868.1;ENST00000688024.1;ENST00000693689.1;ENST00000691933.1;ENST00000685953.1;ENST00000578202.2;R1.6508.7;ENST00000691367.1;ENST00000690656.1;ENST00000689446.1;ENST00000686281.1;ENST00000685170.1;ENST00000464489.5;ENST00000583087.6;ENST00000690167.1;ENST00000346322.10;ENST00000508240.2;ENST00000686458.1;ENST00000686761.1;ENST00000690457.1;ENST00000685259.1;ENST00000685907.1;ENST00000686245.1;ENST00000687709.1;ENST00000686406.1;ENST00000689918.1;ENST00000687848.1;ENST00000687375.1;ENST00000690534.1;ENST00000690086.1;ENST00000684882.1	ENSG00000065534.20	E	MYLK	protein_coding	chr3:123614277-123614349:-
16.9275625800263	2.86655051732235	0.0192986029272107	NA	NA	NA	Wang_FSHD	TRUE	FALSE	ENST00000685744.1;ENST00000418370.6;ENST00000578202.2;ENST00000692356.1;ENST00000684882.1;ENST00000515434.1;ENST00000685665.1	ENSG00000065534.20	E	MYLK	protein_coding	chr3:123620337-123620391:-
15.3629050451185	3.62309154915009	4.55711475246134e-05	NA	NA	NA	Wang_FSHD	TRUE	FALSE	ENST00000685744.1;ENST00000418370.6;ENST00000692356.1;ENST00000684882.1;ENST00000515434.1;ENST00000685665.1	ENSG00000065534.20	E	MYLK	protein_coding	chr3:123620392-123620496:-
3.76171292307419	4.39085341952599	0.000988789762631141	NA	NA	NA	Wang_FSHD	TRUE	FALSE	ENST00000685744.1;ENST00000418370.6;ENST00000692356.1;ENST00000583087.6;ENST00000687375.1;ENST00000684882.1;ENST00000515434.1;ENST00000685665.1	ENSG00000065534.20	E	MYLK	protein_coding	chr3:123620497-123620517:-
100.114266569421	-0.681124536319691	0.0234012173974866	NA	NA	NA	Wang_FSHD	TRUE	FALSE	ENST00000686039.1;ENST00000360772.7;ENST00000360304.8;ENST00000685021.1;ENST00000687434.1;ENST00000689868.1;ENST00000688024.1;ENST00000693689.1;ENST00000691933.1;ENST00000685953.1;R1.6508.7;ENST00000464489.5;ENST00000690167.1;ENST00000346322.10;ENST00000508240.2;ENST00000686458.1;ENST00000686761.1;ENST00000690457.1;ENST00000685259.1;ENST00000685907.1;ENST00000686245.1;ENST00000687709.1;ENST00000686406.1;ENST00000689918.1;ENST00000687848.1;ENST00000690534.1;ENST00000690086.1;ENST00000684879.1;ENST00000686822.1;ENST00000692352.1;ENST00000513111.2	ENSG00000065534.20	E	MYLK	protein_coding	chr3:123647224-123647427:-
66.409778998945	-0.552728379970699	0.0484266259347574	NA	NA	NA	Wang_FSHD	TRUE	FALSE	ENST00000686039.1;ENST00000360772.7;ENST00000360304.8;ENST00000685021.1;ENST00000688223.1;ENST00000687434.1;ENST00000689868.1;ENST00000688024.1;ENST00000693689.1;ENST00000691933.1;ENST00000685953.1;R1.6508.7;ENST00000464489.5;ENST00000690167.1;ENST00000346322.10;ENST00000508240.2;ENST00000686458.1;ENST00000686761.1;ENST00000690457.1;ENST00000685259.1;ENST00000685907.1;ENST00000686245.1;ENST00000687709.1;ENST00000686406.1;ENST00000689918.1;ENST00000687848.1;ENST00000690534.1;ENST00000690086.1;ENST00000684879.1;ENST00000686822.1;ENST00000692352.1;ENST00000513111.2	ENSG00000065534.20	E	MYLK	protein_coding	chr3:123648971-123649064:-
56.9086385290277	-0.696056991708684	0.0469444038818611	NA	NA	NA	Wang_FSHD	TRUE	FALSE	ENST00000686039.1;ENST00000360772.7;ENST00000360304.8;ENST00000685021.1;ENST00000688223.1;ENST00000687434.1;ENST00000689868.1;ENST00000688024.1;ENST00000693689.1;ENST00000691933.1;ENST00000685953.1;R1.6508.7;ENST00000464489.5;ENST00000690167.1;ENST00000346322.10;ENST00000508240.2;ENST00000686458.1;ENST00000686761.1;ENST00000690457.1;ENST00000685259.1;ENST00000685907.1;ENST00000686245.1;ENST00000687709.1;ENST00000686406.1;ENST00000687848.1;ENST00000690534.1;ENST00000684879.1;ENST00000686822.1;ENST00000692352.1;ENST00000686388.1;ENST00000511058.2;ENST00000510775.5	ENSG00000065534.20	E	MYLK	protein_coding	chr3:123666243-123666346:-
41.6811708411139	-0.706299275110245	0.00940012233359019	NA	NA	NA	Wang_FSHD	TRUE	FALSE	ENST00000686039.1;ENST00000360772.7;ENST00000360304.8;ENST00000685021.1;ENST00000688223.1;ENST00000687434.1;ENST00000689868.1;ENST00000688024.1;ENST00000693689.1;ENST00000691933.1;ENST00000685953.1;R1.6508.7;ENST00000464489.5;ENST00000690167.1;ENST00000346322.10;ENST00000508240.2;ENST00000686761.1;ENST00000690457.1;ENST00000685259.1;ENST00000685907.1;ENST00000686245.1;ENST00000687709.1;ENST00000686406.1;ENST00000687848.1;ENST00000690534.1;ENST00000684879.1;ENST00000686822.1;ENST00000692352.1;ENST00000511058.2;ENST00000510775.5;ENST00000504946.6;ENST00000689227.1	ENSG00000065534.20	E	MYLK	protein_coding	chr3:123682224-123682310:-
38.4993687340703	-0.76781809227769	0.0284922951477025	NA	NA	NA	Wang_FSHD	TRUE	FALSE	ENST00000686039.1;ENST00000360772.7;ENST00000360304.8;ENST00000685021.1;ENST00000688223.1;ENST00000689868.1;ENST00000688024.1;ENST00000693689.1;ENST00000691933.1;R1.6508.7;ENST00000464489.5;ENST00000690167.1;ENST00000346322.10;ENST00000686761.1;ENST00000690457.1;ENST00000685259.1;ENST00000685907.1;ENST00000687709.1;ENST00000686406.1;ENST00000687848.1;ENST00000684879.1;ENST00000686822.1;ENST00000692352.1;ENST00000510775.5;ENST00000504946.6;ENST00000689227.1	ENSG00000065534.20	E	MYLK	protein_coding	chr3:123692735-123692851:-
150.799348007678	-0.87882052828359	0.00451554132869188	NA	NA	NA	Wang_FSHD	TRUE	FALSE	ENST00000686039.1;ENST00000360772.7;ENST00000360304.8;ENST00000685021.1;ENST00000688223.1;ENST00000689868.1;ENST00000688024.1;ENST00000693689.1;ENST00000691933.1;R1.6508.7;ENST00000464489.5;ENST00000690167.1;ENST00000346322.10;ENST00000686761.1;ENST00000690457.1;ENST00000685259.1;ENST00000685907.1;ENST00000686245.1;ENST00000687709.1;ENST00000686406.1;ENST00000687848.1;ENST00000684879.1;ENST00000686822.1;ENST00000692352.1;ENST00000504946.6;ENST00000689227.1	ENSG00000065534.20	E	MYLK	protein_coding	chr3:123700020-123700732:-
1.20876554584236	11.7504783731541	0.0446154298115626	NA	NA	NA	Wang_FSHD	TRUE	FALSE	ENST00000360772.7;ENST00000360304.8;ENST00000689868.1;ENST00000693689.1;R1.6508.7;ENST00000464489.5;ENST00000690167.1;ENST00000346322.10;ENST00000686761.1;ENST00000690457.1;ENST00000685907.1;ENST00000686406.1;ENST00000687848.1;ENST00000686822.1;ENST00000504946.6	ENSG00000065534.20	E	MYLK	protein_coding	chr3:123701438-123701509:-
3.26624664605106	3.14906448362468	0.00201149423877948	NA	NA	NA	Wang_FSHD	TRUE	FALSE	ENST00000360772.7;ENST00000360304.8;ENST00000693689.1;R1.6508.7;ENST00000464489.5;ENST00000346322.10;ENST00000686761.1;ENST00000690457.1;ENST00000686406.1;ENST00000687848.1;ENST00000686822.1	ENSG00000065534.20	E	MYLK	protein_coding	chr3:123707754-123708003:-
2.81188318253743	4.07346310958507	0.0182910695779238	NA	NA	NA	Wang_FSHD	TRUE	FALSE	ENST00000360772.7;ENST00000360304.8;ENST00000464489.5;ENST00000686761.1;ENST00000686406.1;ENST00000687848.1	ENSG00000065534.20	E	MYLK	protein_coding	chr3:123732896-123733102:-
8.0283885450431	1.77078685531048	0.00834807939691128	NA	NA	NA	Wang_FSHD	TRUE	FALSE	ENST00000360772.7;ENST00000360304.8;ENST00000693689.1;R1.6508.7;ENST00000464489.5;ENST00000346322.10;ENST00000686761.1;ENST00000686406.1;ENST00000687848.1;ENST00000686822.1;ENST00000514623.1	ENSG00000065534.20	E	MYLK	protein_coding	chr3:123733687-123734222:-
1.94812725997346	3.41444690684351	0.0460994390631102	NA	NA	NA	Wang_FSHD	TRUE	FALSE	ENST00000360772.7;ENST00000360304.8;ENST00000693689.1;R1.6508.7;ENST00000464489.5;ENST00000346322.10;ENST00000686761.1;ENST00000690457.1;ENST00000686406.1;ENST00000687848.1;ENST00000686822.1;ENST00000506361.5;ENST00000510571.2	ENSG00000065534.20	E	MYLK	protein_coding	chr3:123737378-123737543:-
2.06911640767085	12.5304930449655	0.00912472928602135	NA	NA	NA	Wang_FSHD	TRUE	FALSE	ENST00000360772.7;ENST00000360304.8;ENST00000693689.1;R1.6508.7;ENST00000464489.5;ENST00000346322.10;ENST00000686761.1;ENST00000690457.1;ENST00000686406.1;ENST00000687848.1;ENST00000506361.5;ENST00000510571.2	ENSG00000065534.20	E	MYLK	protein_coding	chr3:123793677-123793844:-
486.883236243701	0.403283694242102	0.0365213156954333	NA	NA	NA	Wang_FSHD	TRUE	FALSE	ENST00000337859.11;ENST00000718440.1;ENST00000445547.1	ENSG00000065548.19	E	ZC3H15	protein_coding	chr2:186508691-186509114:+
42.3279353931435	0.541556581294347	0.044866084040056	NA	NA	NA	Wang_FSHD	TRUE	FALSE	ENST00000369681.10;R1.11261.2	ENSG00000065615.14	E	CYB5R4	protein_coding	chr6:83955376-83955462:+
8.16475857847783	-0.993604234862528	0.0324297900925451	NA	NA	NA	Wang_FSHD	TRUE	FALSE	ENST00000379051.5;ENST00000379033.7;ENST00000441368.5;ENST00000298428.14;ENST00000475268.5;ENST00000495368.1;ENST00000304267.12;ENST00000472221.5;ENST00000379020.8;ENST00000379017.7;ENST00000457034.1	ENSG00000065665.21	E	SEC61A2	protein_coding	chr10:12143117-12143139:+
22.8681494825885	-0.939254329822859	0.024136743767657	NA	NA	NA	Wang_FSHD	TRUE	FALSE	ENST00000379051.5;ENST00000379033.7;ENST00000441368.5;ENST00000298428.14;ENST00000475268.5;ENST00000495368.1;ENST00000304267.12;ENST00000472221.5;ENST00000379020.8;ENST00000379017.7;ENST00000457034.1;ENST00000418772.1	ENSG00000065665.21	E	SEC61A2	protein_coding	chr10:12149595-12149726:+
11.0837189899764	-0.877729541043957	0.0356062358782703	NA	NA	NA	Wang_FSHD	TRUE	FALSE	ENST00000379051.5;ENST00000379033.7;ENST00000298428.14;ENST00000475268.5;ENST00000495368.1;ENST00000304267.12;ENST00000472221.5;ENST00000379020.8;ENST00000379017.7;ENST00000418772.1	ENSG00000065665.21	E	SEC61A2	protein_coding	chr10:12149852-12149855:+
53.7880040620171	1.38202052439876	2.93414954696498e-07	NA	NA	NA	Wang_FSHD	TRUE	FALSE	ENST00000475268.5;ENST00000495368.1	ENSG00000065665.21	E	SEC61A2	protein_coding	chr10:12167753-12167893:+
304.078571238477	-0.146026139600269	0.0353855291340539	NA	NA	NA	Wang_FSHD	TRUE	FALSE	ENST00000397176.6;ENST00000539722.5;ENST00000263125.10	ENSG00000065675.16	E	PRKCQ	protein_coding	chr10:6491683-6491812:-
271.846956971899	-0.203565370666762	0.00854185592225779	NA	NA	NA	Wang_FSHD	TRUE	FALSE	ENST00000397176.6;ENST00000539722.5;ENST00000263125.10	ENSG00000065675.16	E	PRKCQ	protein_coding	chr10:6497035-6497120:-
415.666095027499	-0.16802258853215	0.0442946877489998	NA	NA	NA	Wang_FSHD	TRUE	FALSE	ENST00000397176.6;ENST00000539722.5;ENST00000263125.10	ENSG00000065675.16	E	PRKCQ	protein_coding	chr10:6498396-6498558:-
236.522700155281	-0.263345874418861	0.023918700254054	NA	NA	NA	Wang_FSHD	TRUE	FALSE	ENST00000397176.6;ENST00000263125.10	ENSG00000065675.16	E	PRKCQ	protein_coding	chr10:6507436-6507496:-
471.678795297761	-0.391821562191277	0.00229543308263856	NA	NA	NA	Wang_FSHD	TRUE	FALSE	ENST00000397176.6;ENST00000539722.5;ENST00000263125.10	ENSG00000065675.16	E	PRKCQ	protein_coding	chr10:6510995-6511194:-
226.781740339091	-0.389524859090257	0.011656849785069	NA	NA	NA	Wang_FSHD	TRUE	FALSE	ENST00000397176.6;ENST00000539722.5;ENST00000263125.10	ENSG00000065675.16	E	PRKCQ	protein_coding	chr10:6515018-6515144:-
84.7734802977955	-0.379352222096489	0.0352888125074382	NA	NA	NA	Wang_FSHD	TRUE	FALSE	ENST00000426948.6;ENST00000262953.11;ENST00000591529.5;ENST00000590536.5;ENST00000587672.5;ENST00000587217.5;ENST00000590101.5;ENST00000590183.5;ENST00000589291.1;ENST00000592584.1	ENSG00000065717.16	E	TLE2	protein_coding	chr19:3019373-3019411:-
25.6006205318636	-0.587102394682135	0.0286178584569845	NA	NA	NA	Wang_FSHD	TRUE	FALSE	ENST00000262953.11	ENSG00000065717.16	E	TLE2	protein_coding	chr19:3029044-3029280:-
3.84506412687132	1.98708505563965	0.0118181162187368	NA	NA	NA	Wang_FSHD	TRUE	FALSE	ENST00000463352.5	ENSG00000065802.12	E	ASB1	protein_coding	chr2:238426742-238426818:+
5.09330472436575	-1.2946353848607	0.0148082652634702	NA	NA	NA	Wang_FSHD	TRUE	FALSE	R1.5395.1;ENST00000469885.1;ENST00000264607.9	ENSG00000065802.12	E	ASB1	protein_coding	chr2:238426927-238427003:+
7.05083750713157	-1.43301592576218	0.0252934777815126	NA	NA	NA	Wang_FSHD	TRUE	FALSE	R1.5395.1;ENST00000469885.1;ENST00000264607.9;ENST00000409297.1	ENSG00000065802.12	E	ASB1	protein_coding	chr2:238427004-238427028:+
25.2421040261941	-0.815579143038129	0.00975623628083087	NA	NA	NA	Wang_FSHD	TRUE	FALSE	R1.5395.1;ENST00000469885.1;ENST00000264607.9;ENST00000409297.1;ENST00000438264.5	ENSG00000065802.12	E	ASB1	protein_coding	chr2:238427029-238427119:+
155.809901794624	-0.853307773477725	0.00454554786990389	NA	NA	NA	Wang_FSHD	TRUE	FALSE	ENST00000261439.9;ENST00000698857.1;ENST00000508802.5;ENST00000402522.1	ENSG00000065882.18	E	TBC1D1	protein_coding	chr4:37902003-37902512:+
129.42011407835	-0.860927864440453	0.0299279570320491	NA	NA	NA	Wang_FSHD	TRUE	FALSE	ENST00000402522.1	ENSG00000065882.18	E	TBC1D1	protein_coding	chr4:37952006-37952812:+
11.9105622183852	0.643073640473672	0.0406253421497787	NA	NA	NA	Wang_FSHD	TRUE	FALSE	ENST00000446803.6	ENSG00000065882.18	E	TBC1D1	protein_coding	chr4:37977310-37977529:+
3.25143822999971	-2.04567319588845	0.00932177955617491	NA	NA	NA	Wang_FSHD	TRUE	FALSE	ENST00000509761.1	ENSG00000065882.18	E	TBC1D1	protein_coding	chr4:38030391-38030456:+
75.0676794479708	-0.818162576607316	0.0273566389803598	NA	NA	NA	Wang_FSHD	TRUE	FALSE	ENST00000698857.1;ENST00000508802.5;ENST00000443855.5;ENST00000469803.1	ENSG00000065882.18	E	TBC1D1	protein_coding	chr4:38051899-38052060:+
162.280941709662	0.158015120671676	0.0342226698604003	NA	NA	NA	Wang_FSHD	TRUE	FALSE	ENST00000261439.9;ENST00000698857.1;ENST00000508802.5;ENST00000698858.1;R1.7501.3;ENST00000510573.6;ENST00000511238.5;ENST00000401554.5;ENST00000407365.5;ENST00000475531.1	ENSG00000065882.18	E	TBC1D1	protein_coding	chr4:38115900-38115954:+
315.027216547785	0.295257933019869	0.0201607198181333	NA	NA	NA	Wang_FSHD	TRUE	FALSE	ENST00000261439.9;ENST00000698857.1;ENST00000698858.1;R1.7501.3;ENST00000510573.6;ENST00000401554.5;ENST00000407365.5;ENST00000406664.5	ENSG00000065882.18	E	TBC1D1	protein_coding	chr4:38124962-38125110:+
159.381690020867	0.402284092440049	0.0193989316367166	NA	NA	NA	Wang_FSHD	TRUE	FALSE	ENST00000261439.9;ENST00000698857.1;ENST00000508802.5;ENST00000698858.1;R1.7501.3;ENST00000510573.6;ENST00000401554.5;ENST00000407365.5;ENST00000406664.5	ENSG00000065882.18	E	TBC1D1	protein_coding	chr4:38125111-38125131:+
360.258805753123	0.560555097384517	0.0480973864817874	NA	NA	NA	Wang_FSHD	TRUE	FALSE	ENST00000261439.9;ENST00000698857.1;ENST00000508802.5;ENST00000698858.1;R1.7501.3;ENST00000510573.6;ENST00000401554.5;ENST00000407365.5;ENST00000406664.5;ENST00000405444.3	ENSG00000065882.18	E	TBC1D1	protein_coding	chr4:38137250-38137402:+
22.627690302308	-0.523275894643532	0.0468721502280872	NA	NA	NA	Wang_FSHD	TRUE	FALSE	R1.12407.2;ENST00000340829.10;ENST00000181839.10;ENST00000646039.1;ENST00000643859.1;ENST00000647518.1;ENST00000642626.1;ENST00000642660.1;ENST00000646437.1	ENSG00000065883.18	E	CDK13	protein_coding	chr7:39987769-39987835:+
13.9030214874945	1.33263189047884	0.0474711447294874	NA	NA	NA	Wang_FSHD	TRUE	FALSE	ENST00000484589.2	ENSG00000065883.18	E	CDK13	protein_coding	chr7:40069310-40073143:+
11.9146639392218	-1.22568488323921	0.00126751535460123	NA	NA	NA	Wang_FSHD	TRUE	FALSE	ENST00000440014.6	ENSG00000065989.16	E	PDE4A	protein_coding	chr19:10432435-10432571:+
65.5647274325829	-0.477276061428707	0.00209390383052911	NA	NA	NA	Wang_FSHD	TRUE	FALSE	ENST00000592685.5;ENST00000380702.7;ENST00000293683.9;ENST00000440014.6	ENSG00000065989.16	E	PDE4A	protein_coding	chr19:10446218-10446409:+
85.1544656596255	-0.461975316141596	0.000596395270941798	NA	NA	NA	Wang_FSHD	TRUE	FALSE	ENST00000592685.5;ENST00000380702.7;ENST00000293683.9;ENST00000440014.6;ENST00000591971.5;ENST00000344979.7;ENST00000586275.1	ENSG00000065989.16	E	PDE4A	protein_coding	chr19:10457879-10458102:+
75.3700166012313	-0.429080372875241	0.000584375567553468	NA	NA	NA	Wang_FSHD	TRUE	FALSE	ENST00000592685.5;ENST00000380702.7;ENST00000293683.9;ENST00000440014.6;ENST00000591971.5;ENST00000344979.7;ENST00000586275.1;ENST00000590407.1	ENSG00000065989.16	E	PDE4A	protein_coding	chr19:10459400-10459498:+
581.265383273597	0.468081011709028	0.0390733194297683	NA	NA	NA	Wang_FSHD	TRUE	FALSE	ENST00000380702.7	ENSG00000065989.16	E	PDE4A	protein_coding	chr19:10467932-10469630:+
234.770090750929	-0.444954313318199	0.0270879231216689	NA	NA	NA	Wang_FSHD	TRUE	FALSE	ENST00000261461.7	ENSG00000066027.12	E	PPP2R5A	protein_coding	chr1:212285410-212286291:+
116.140257345425	-0.192404742263659	0.0439555373732512	NA	NA	NA	Wang_FSHD	TRUE	FALSE	ENST00000261461.7;ENST00000537030.3	ENSG00000066027.12	E	PPP2R5A	protein_coding	chr1:212347347-212347406:+
65.5682845571158	-0.44297267735832	0.0439916843007342	NA	NA	NA	Wang_FSHD	TRUE	FALSE	ENST00000372476.8;ENST00000714825.1;ENST00000538015.2;ENST00000485125.1	ENSG00000066056.15	E	TIE1	protein_coding	chr1:43304934-43305165:+
8.49784560119958	NA	0.0155774963868803	NA	NA	NA	Wang_FSHD	TRUE	FALSE	ENST00000549620.5;ENST00000301180.10;R1.19445.3	ENSG00000066084.13	E	DIP2B	protein_coding	chr12:50640724-50640804:+
1.65445867628295	NA	0.00573930542187373	NA	NA	NA	Wang_FSHD	TRUE	FALSE	ENST00000549620.5;ENST00000546719.1	ENSG00000066084.13	E	DIP2B	protein_coding	chr12:50678877-50680282:+
15.320662097231	NA	0.00639786520699365	NA	NA	NA	Wang_FSHD	TRUE	FALSE	ENST00000301180.10;R1.19445.3;ENST00000546732.1	ENSG00000066084.13	E	DIP2B	protein_coding	chr12:50706538-50706665:+
39.2126852401956	-0.530783911044318	0.00158134056859191	NA	NA	NA	Wang_FSHD	TRUE	FALSE	ENST00000381513.8;ENST00000547247.5;ENST00000394963.9	ENSG00000066117.15	E	SMARCD1	protein_coding	chr12:50087363-50087485:+
17.3991683904333	-0.562018350062848	0.0390780714891229	NA	NA	NA	Wang_FSHD	TRUE	FALSE	ENST00000381513.8;ENST00000551966.5;ENST00000547247.5;ENST00000394963.9	ENSG00000066117.15	E	SMARCD1	protein_coding	chr12:50088521-50088524:+
28.7719167529035	-0.666580000568217	0.0165205003422533	NA	NA	NA	Wang_FSHD	FALSE	FALSE	ENST00000372396.4;ENST00000645057.1;ENST00000463151.5;ENST00000485249.1;R1.814.3	ENSG00000066135.13	E	KDM4A	protein_coding	chr1:43660298-43660412:+
3.13094294727048	2.20921706120426	0.00601737361857771	NA	NA	NA	Wang_FSHD	TRUE	FALSE	ENST00000264051.8;ENST00000373552.8;ENST00000416114.3	ENSG00000066248.15	E	NGEF	protein_coding	chr2:232891358-232891487:-
1.14397024276723	3.57145407483238	0.0318235461455375	NA	NA	NA	Wang_FSHD	TRUE	FALSE	ENST00000264051.8;ENST00000373552.8;ENST00000409079.1	ENSG00000066248.15	E	NGEF	protein_coding	chr2:232927044-232927186:-
2.74999721526017	-1.67400372696074	0.0318030785030321	NA	NA	NA	Wang_FSHD	TRUE	FALSE	ENST00000497569.5	ENSG00000066322.15	E	ELOVL1	protein_coding	chr1:43367051-43367104:-
46.3879918076431	0.586549018469167	0.0329517896719127	NA	NA	NA	Wang_FSHD	TRUE	FALSE	ENST00000378538.8;ENST00000713543.1;ENST00000227163.8;ENST00000533030.1	ENSG00000066336.13	E	SPI1	protein_coding	chr11:47355543-47355546:-
97.2186850229448	0.289967488502793	0.0310323989256995	NA	NA	NA	Wang_FSHD	TRUE	FALSE	ENST00000378538.8;ENST00000713542.1;ENST00000713543.1;ENST00000227163.8;ENST00000533968.1	ENSG00000066336.13	E	SPI1	protein_coding	chr11:47359853-47360040:-
59.8772300834606	0.870273535183078	2.75670656953567e-06	NA	NA	NA	Wang_FSHD	TRUE	FALSE	ENST00000378538.8;ENST00000713542.1;ENST00000713543.1;ENST00000227163.8;ENST00000533968.1	ENSG00000066336.13	E	SPI1	protein_coding	chr11:47375633-47375729:-
41.2183453523358	0.668633724064524	0.000560573529515548	NA	NA	NA	Wang_FSHD	TRUE	FALSE	ENST00000378538.8;ENST00000713542.1;ENST00000227163.8;ENST00000533030.1;ENST00000533968.1	ENSG00000066336.13	E	SPI1	protein_coding	chr11:47378309-47378391:-
34.6765045386064	-0.449004012324577	0.0137424086446744	NA	NA	NA	Wang_FSHD	TRUE	FALSE	ENST00000312938.5;ENST00000704110.1;ENST00000688910.1;ENST00000690624.1;ENST00000704112.1;ENST00000689142.1;ENST00000690651.1	ENSG00000066422.7	E	ZBTB11	protein_coding	chr3:101659924-101660028:-
17.8881281886671	-0.702035403986246	0.0206883818961566	NA	NA	NA	Wang_FSHD	TRUE	FALSE	ENST00000644486.2;ENST00000393287.9;ENST00000429774.6;ENST00000545170.5;ENST00000359366.10;ENST00000502250.5	ENSG00000066427.25	E	ATXN3	protein_coding	chr14:92063881-92064093:-
38.1057726788455	-0.418584894623944	0.0400267679731124	NA	NA	NA	Wang_FSHD	TRUE	FALSE	ENST00000370952.4	ENSG00000066557.6	E	LRRC40	protein_coding	chr1:70189092-70189273:-
33.6607117383208	-0.523736053654433	0.0243023707140409	NA	NA	NA	Wang_FSHD	TRUE	FALSE	ENST00000554479.5;ENST00000555145.5	ENSG00000066629.19	E	EML1	protein_coding	chr14:99737749-99737860:+
1.12647008697331	2.98158939316717	0.0270611116466366	NA	NA	NA	Wang_FSHD	TRUE	FALSE	ENST00000649352.1;ENST00000556835.5	ENSG00000066629.19	E	EML1	protein_coding	chr14:99792684-99792902:+
1.06185122869421	3.94998039941592	0.000380525107564018	NA	NA	NA	Wang_FSHD	TRUE	FALSE	ENST00000334192.8;ENST00000555096.5;ENST00000262233.11;ENST00000556714.5	ENSG00000066629.19	E	EML1	protein_coding	chr14:99793435-99793517:+
1.99874545974248	3.7791796923111	9.54710072233595e-06	NA	NA	NA	Wang_FSHD	TRUE	FALSE	ENST00000334192.8;ENST00000555096.5;ENST00000262233.11	ENSG00000066629.19	E	EML1	protein_coding	chr14:99793518-99793543:+
23.4640357369467	-0.652483930443103	0.0456714726262753	NA	NA	NA	Wang_FSHD	TRUE	FALSE	ENST00000697131.1	ENSG00000066629.19	E	EML1	protein_coding	chr14:99892139-99892195:+
58.8379751575693	-0.442013669009854	0.0210795888105882	NA	NA	NA	Wang_FSHD	TRUE	FALSE	ENST00000554479.5;ENST00000327921.13;ENST00000649352.1;ENST00000334192.8;ENST00000262233.11;ENST00000556714.5;ENST00000555277.1;ENST00000554553.5;ENST00000554386.1	ENSG00000066629.19	E	EML1	protein_coding	chr14:99898233-99898302:+
53.6137110506478	-0.615918703481924	0.0227224418650318	NA	NA	NA	Wang_FSHD	TRUE	FALSE	ENST00000554479.5;ENST00000327921.13;ENST00000649352.1;ENST00000334192.8;ENST00000262233.11;ENST00000556714.5;ENST00000555277.1;ENST00000554553.5;ENST00000554386.1;ENST00000555812.5	ENSG00000066629.19	E	EML1	protein_coding	chr14:99900929-99900979:+
1.80703523159282	-1.97990166710559	0.0404371120944048	NA	NA	NA	Wang_FSHD	TRUE	FALSE	ENST00000648977.1	ENSG00000066651.20	E	TRMT11	protein_coding	chr6:126115743-126115855:+
1.48348910935194	NA	0.013992161470882	NA	NA	NA	Wang_FSHD	TRUE	FALSE	R1.21973.4	ENSG00000066739.12	E	ATG2B	protein_coding	chr14:96354098-96355456:-
21.9063422068535	NA	0.0237418931902142	NA	NA	NA	Wang_FSHD	TRUE	FALSE	ENST00000359933.6;R1.21973.4	ENSG00000066739.12	E	ATG2B	protein_coding	chr14:96362815-96363309:-
47.4130715781958	-0.723152432798432	0.0362959212286839	NA	NA	NA	Wang_FSHD	TRUE	FALSE	ENST00000262215.8;R1.14151.5;R1.14151.8	ENSG00000066777.9	E	ARFGEF1	protein_coding	chr8:67291847-67292123:-
30.5362952772896	-0.647364574294077	0.0297300104161386	NA	NA	NA	Wang_FSHD	TRUE	FALSE	ENST00000262215.8;R1.14151.5;R1.14151.8	ENSG00000066777.9	E	ARFGEF1	protein_coding	chr8:67296431-67296610:-
20.1015376431511	-0.935458049742505	0.0282012576511005	NA	NA	NA	Wang_FSHD	TRUE	FALSE	ENST00000262215.8;R1.14151.5;R1.14151.8	ENSG00000066777.9	E	ARFGEF1	protein_coding	chr8:67299209-67299313:-
52.1681103630727	0.779976217785743	8.78666338107149e-05	NA	NA	NA	Wang_FSHD	TRUE	FALSE	ENST00000520356.5;ENST00000377838.8;ENST00000520727.5;ENST00000429442.6;ENST00000523924.5;ENST00000523243.5;ENST00000518408.5;ENST00000520214.5	ENSG00000066827.16	E	ZFAT	protein_coding	chr8:134478025-134478221:-
45.3242652735165	0.607260822497217	0.0237476111264439	NA	NA	NA	Wang_FSHD	TRUE	FALSE	ENST00000520356.5;ENST00000377838.8;ENST00000520727.5;ENST00000429442.6;ENST00000523924.5;ENST00000523243.5;ENST00000518408.5;ENST00000520214.5;ENST00000521673.5	ENSG00000066827.16	E	ZFAT	protein_coding	chr8:134478222-134478392:-
60.2512984341539	0.671590246420598	0.0423703574943401	NA	NA	NA	Wang_FSHD	TRUE	FALSE	ENST00000520356.5;ENST00000377838.8;ENST00000520727.5;ENST00000429442.6;ENST00000523924.5;ENST00000523243.5;ENST00000518408.5;ENST00000520214.5;ENST00000521673.5;ENST00000523399.5	ENSG00000066827.16	E	ZFAT	protein_coding	chr8:134478393-134478701:-
15.1368141012921	0.86985559380943	0.0394047417297907	NA	NA	NA	Wang_FSHD	TRUE	FALSE	ENST00000377838.8;ENST00000520727.5;ENST00000523924.5;ENST00000523243.5;ENST00000518408.5;ENST00000520214.5;ENST00000521673.5;ENST00000523399.5;ENST00000522723.1	ENSG00000066827.16	E	ZFAT	protein_coding	chr8:134509701-134509708:-
21.0975446118658	0.877689132970747	0.00756954013520252	NA	NA	NA	Wang_FSHD	TRUE	FALSE	ENST00000377838.8;ENST00000520727.5;ENST00000429442.6;ENST00000523924.5;ENST00000523243.5;ENST00000518408.5;ENST00000520214.5;ENST00000521673.5;ENST00000523399.5;ENST00000522723.1	ENSG00000066827.16	E	ZFAT	protein_coding	chr8:134509709-134509749:-
28.4161518079012	0.943603472018298	6.50373707730786e-05	NA	NA	NA	Wang_FSHD	TRUE	FALSE	ENST00000377838.8;ENST00000520727.5;ENST00000429442.6;ENST00000523924.5;ENST00000523243.5;ENST00000518408.5;ENST00000520214.5;ENST00000523399.5	ENSG00000066827.16	E	ZFAT	protein_coding	chr8:134512475-134512573:-
17.0997250483954	0.922689676758384	0.0485535953485442	NA	NA	NA	Wang_FSHD	TRUE	FALSE	ENST00000377838.8;ENST00000520727.5;ENST00000429442.6;ENST00000523924.5;ENST00000523243.5;ENST00000518408.5;ENST00000520214.5;ENST00000523399.5;ENST00000517307.5	ENSG00000066827.16	E	ZFAT	protein_coding	chr8:134512574-134512601:-
30.6689375617634	0.850849151927656	0.00660099329852937	NA	NA	NA	Wang_FSHD	TRUE	FALSE	ENST00000520356.5;ENST00000377838.8;ENST00000520727.5;ENST00000429442.6;ENST00000523924.5;ENST00000523243.5;ENST00000518408.5;ENST00000520214.5;ENST00000523399.5;ENST00000517307.5	ENSG00000066827.16	E	ZFAT	protein_coding	chr8:134520883-134521001:-
40.0066172385467	0.762607537834412	0.00684827128846425	NA	NA	NA	Wang_FSHD	TRUE	FALSE	ENST00000520356.5;ENST00000377838.8;ENST00000520727.5;ENST00000429442.6;ENST00000523924.5;ENST00000523243.5;ENST00000518408.5;ENST00000520214.5;ENST00000523399.5;ENST00000517307.5	ENSG00000066827.16	E	ZFAT	protein_coding	chr8:134532834-134532972:-
21.1455057249638	-0.988590961667262	0.000344455264198686	NA	NA	NA	Wang_FSHD	TRUE	FALSE	ENST00000520356.5;ENST00000377838.8;ENST00000520727.5;ENST00000429442.6;ENST00000523924.5;ENST00000523243.5;ENST00000520214.5;ENST00000523399.5;ENST00000517307.5;ENST00000519827.1	ENSG00000066827.16	E	ZFAT	protein_coding	chr8:134588246-134588395:-
18.3809726358454	-0.975714569243353	0.000731186877304545	NA	NA	NA	Wang_FSHD	TRUE	FALSE	ENST00000520356.5;ENST00000377838.8;ENST00000520727.5;ENST00000429442.6;ENST00000523924.5;ENST00000523243.5;ENST00000520214.5;ENST00000523399.5;ENST00000517307.5;ENST00000519827.1	ENSG00000066827.16	E	ZFAT	protein_coding	chr8:134590268-134590355:-
28.0457299402168	-1.00012101001666	9.61267797124388e-07	NA	NA	NA	Wang_FSHD	TRUE	FALSE	ENST00000520356.5;ENST00000377838.8;ENST00000520727.5;ENST00000429442.6;ENST00000523924.5;ENST00000523243.5;ENST00000520214.5;ENST00000523399.5;ENST00000519827.1;ENST00000522974.5	ENSG00000066827.16	E	ZFAT	protein_coding	chr8:134600436-134600668:-
93.0341527448456	-0.742459508698257	4.49097739858604e-14	NA	NA	NA	Wang_FSHD	TRUE	FALSE	ENST00000520356.5;ENST00000377838.8;ENST00000520727.5;ENST00000429442.6;ENST00000523924.5;ENST00000523243.5;ENST00000520214.5;ENST00000523399.5;ENST00000522974.5	ENSG00000066827.16	E	ZFAT	protein_coding	chr8:134601477-134602806:-
15.7168316212781	-1.35930581101422	0.000149486745629579	NA	NA	NA	Wang_FSHD	TRUE	FALSE	ENST00000520356.5;ENST00000377838.8;ENST00000520727.5;ENST00000429442.6;ENST00000523924.5;ENST00000523243.5;ENST00000520214.5;ENST00000523399.5;ENST00000522974.5;ENST00000523040.1	ENSG00000066827.16	E	ZFAT	protein_coding	chr8:134602807-134602933:-
7.02671615976428	-1.5217491910543	0.0164299709178174	NA	NA	NA	Wang_FSHD	TRUE	FALSE	ENST00000520356.5;ENST00000377838.8;ENST00000520727.5;ENST00000429442.6;ENST00000523924.5;ENST00000523243.5;ENST00000520214.5;ENST00000523399.5;ENST00000522974.5	ENSG00000066827.16	E	ZFAT	protein_coding	chr8:134608729-134608739:-
13.3038584565793	-1.04381129538523	0.00701843598620149	NA	NA	NA	Wang_FSHD	TRUE	FALSE	ENST00000520356.5;ENST00000377838.8;ENST00000520727.5;ENST00000429442.6;ENST00000523924.5;ENST00000523243.5;ENST00000520214.5;ENST00000523399.5;ENST00000522974.5;ENST00000522257.5	ENSG00000066827.16	E	ZFAT	protein_coding	chr8:134608740-134608840:-
8.1834488847992	-0.967554887300567	0.00843369518774345	NA	NA	NA	Wang_FSHD	TRUE	FALSE	ENST00000520356.5;ENST00000377838.8;ENST00000520727.5;ENST00000429442.6;ENST00000523924.5;ENST00000523243.5;ENST00000520214.5;ENST00000523399.5;ENST00000522974.5;ENST00000522257.5;ENST00000518191.1	ENSG00000066827.16	E	ZFAT	protein_coding	chr8:134608841-134608879:-
10.0287379123788	-1.39317488755272	0.00661092390670167	NA	NA	NA	Wang_FSHD	TRUE	FALSE	ENST00000520356.5;ENST00000377838.8;ENST00000520727.5;ENST00000429442.6;ENST00000523924.5;ENST00000523243.5;ENST00000520214.5;ENST00000522974.5;ENST00000523040.1;ENST00000522257.5	ENSG00000066827.16	E	ZFAT	protein_coding	chr8:134610470-134610655:-
12.5199557718905	-1.32476337145743	4.99029601311367e-05	NA	NA	NA	Wang_FSHD	TRUE	FALSE	ENST00000520356.5;ENST00000377838.8;ENST00000520727.5;ENST00000429442.6;ENST00000523924.5;ENST00000523243.5;ENST00000520214.5;ENST00000523399.5;ENST00000522974.5;ENST00000523040.1;ENST00000522257.5;ENST00000518191.1	ENSG00000066827.16	E	ZFAT	protein_coding	chr8:134637461-134637593:-
11.9820727391948	-1.4531253923707	4.5912833799547e-05	NA	NA	NA	Wang_FSHD	TRUE	FALSE	ENST00000520356.5;ENST00000377838.8;ENST00000520727.5;ENST00000429442.6;ENST00000523924.5;ENST00000523243.5;ENST00000520214.5;ENST00000523399.5;ENST00000522974.5;ENST00000522257.5;ENST00000518191.1	ENSG00000066827.16	E	ZFAT	protein_coding	chr8:134637594-134637712:-
16.0409532078898	-1.33333146410033	0.00738774672607834	NA	NA	NA	Wang_FSHD	TRUE	FALSE	ENST00000520356.5;ENST00000377838.8;ENST00000520727.5;ENST00000429442.6;ENST00000523924.5;ENST00000523243.5;ENST00000520214.5;ENST00000523399.5;ENST00000522974.5;ENST00000518191.1	ENSG00000066827.16	E	ZFAT	protein_coding	chr8:134657561-134657737:-
8.91909880412983	-1.18323034171367	0.00152162376419566	NA	NA	NA	Wang_FSHD	TRUE	FALSE	ENST00000377838.8;ENST00000523924.5;ENST00000523243.5;ENST00000523399.5	ENSG00000066827.16	E	ZFAT	protein_coding	chr8:134712845-134712962:-
3.93885144519242	-1.4123657824539	0.00904425841377378	NA	NA	NA	Wang_FSHD	TRUE	FALSE	ENST00000377838.8;ENST00000523924.5;ENST00000523243.5	ENSG00000066827.16	E	ZFAT	protein_coding	chr8:134712963-134713031:-
24.9516230214478	NA	0.00513687912684133	NA	NA	NA	Wang_FSHD	TRUE	FALSE	ENST00000262146.9;ENST00000424808.6;R1.14121.4;ENST00000517944.5;ENST00000458689.2;ENST00000518800.5	ENSG00000066855.16	E	MTFR1	protein_coding	chr8:65704838-65704929:+
8.84447932298796	NA	0.0226230383665785	NA	NA	NA	Wang_FSHD	TRUE	FALSE	ENST00000262146.9;ENST00000424808.6;R1.14121.4;ENST00000517944.5;ENST00000458689.2;ENST00000518800.5	ENSG00000066855.16	E	MTFR1	protein_coding	chr8:65707010-65707044:+
6.59186006784579	NA	0.0150948540213786	NA	NA	NA	Wang_FSHD	TRUE	FALSE	ENST00000262146.9;ENST00000424808.6;R1.14121.4;ENST00000517944.5;ENST00000458689.2;ENST00000518800.5;ENST00000521247.6	ENSG00000066855.16	E	MTFR1	protein_coding	chr8:65707045-65707052:+
36.5972855496263	NA	0.0410882977671999	NA	NA	NA	Wang_FSHD	TRUE	FALSE	ENST00000262146.9;ENST00000424808.6;R1.14121.4;ENST00000517944.5;ENST00000458689.2;ENST00000518800.5;ENST00000521247.6;ENST00000527155.5	ENSG00000066855.16	E	MTFR1	protein_coding	chr8:65707053-65707220:+
28.0647267997418	NA	0.0342854198240024	NA	NA	NA	Wang_FSHD	TRUE	FALSE	ENST00000262146.9;ENST00000424808.6;R1.14121.4;ENST00000517944.5;ENST00000458689.2;ENST00000518800.5;ENST00000521247.6;ENST00000527155.5;ENST00000518352.1	ENSG00000066855.16	E	MTFR1	protein_coding	chr8:65707221-65707256:+
26.6844253591926	NA	0.0134885262123889	NA	NA	NA	Wang_FSHD	TRUE	FALSE	ENST00000262146.9;ENST00000424808.6;R1.14121.4;ENST00000517944.5;ENST00000458689.2;ENST00000518800.5;ENST00000521247.6;ENST00000527155.5;ENST00000518352.1	ENSG00000066855.16	E	MTFR1	protein_coding	chr8:65707843-65707856:+
30.9632937365729	NA	0.00365795982831002	NA	NA	NA	Wang_FSHD	TRUE	FALSE	ENST00000262146.9;ENST00000424808.6;R1.14121.4;ENST00000517944.5;ENST00000458689.2;ENST00000518800.5;ENST00000521247.6;ENST00000527155.5;ENST00000518352.1;ENST00000523158.5	ENSG00000066855.16	E	MTFR1	protein_coding	chr8:65707857-65707889:+
41.9151559049914	NA	0.00513131456756429	NA	NA	NA	Wang_FSHD	TRUE	FALSE	ENST00000262146.9;ENST00000424808.6;R1.14121.4;ENST00000517944.5;ENST00000458689.2;ENST00000518800.5;ENST00000521247.6;ENST00000527155.5;ENST00000518352.1;ENST00000523158.5;ENST00000520398.1	ENSG00000066855.16	E	MTFR1	protein_coding	chr8:65707890-65707976:+
292.475995126694	NA	0.0114600189030156	NA	NA	NA	Wang_FSHD	TRUE	FALSE	ENST00000262146.9;R1.14121.4;ENST00000458689.2;ENST00000518800.5	ENSG00000066855.16	E	MTFR1	protein_coding	chr8:65708976-65710557:+
55.4468226759815	NA	0.00618315228025455	NA	NA	NA	Wang_FSHD	TRUE	FALSE	ENST00000527553.1	ENSG00000066855.16	E	MTFR1	protein_coding	chr8:65728361-65728603:+
1.12391061874118	NA	0.000350295375709364	NA	NA	NA	Wang_FSHD	TRUE	FALSE	ENST00000521247.6;ENST00000527155.5	ENSG00000066855.16	E	MTFR1	protein_coding	chr8:65770947-65771252:+
3.16406068694705	1.51772750597774	0.0173834608196233	NA	NA	NA	Wang_FSHD	TRUE	TRUE	ENST00000426455.5;ENST00000394018.6;ENST00000317296.9;ENST00000615138.5;ENST00000620100.5;ENST00000496157.5;ENST00000439782.1	ENSG00000066923.19	E	STAG3	protein_coding	chr7:100188812-100189016:+
11.1881607512529	1.28677985387162	0.0029832730562828	NA	NA	NA	Wang_FSHD	TRUE	TRUE	ENST00000426455.5;ENST00000394018.6;ENST00000317296.9;ENST00000615138.5;ENST00000620100.5;ENST00000496157.5;ENST00000412190.6;ENST00000491498.5;ENST00000440830.5;ENST00000477469.1	ENSG00000066923.19	E	STAG3	protein_coding	chr7:100199262-100199367:+
17.2589700889434	0.889215027917304	0.000456796316093161	NA	NA	NA	Wang_FSHD	TRUE	TRUE	ENST00000477469.1	ENSG00000066923.19	E	STAG3	protein_coding	chr7:100199368-100199540:+
9.0032665447636	1.19703088908996	0.000567355691209201	NA	NA	NA	Wang_FSHD	TRUE	TRUE	ENST00000426455.5;ENST00000394018.6;ENST00000317296.9;ENST00000615138.5;ENST00000620100.5;ENST00000496157.5;ENST00000412190.6;ENST00000491498.5;ENST00000440830.5;ENST00000477469.1	ENSG00000066923.19	E	STAG3	protein_coding	chr7:100199541-100199602:+
8.67878248149031	1.14305202989588	0.0229525985101349	NA	NA	NA	Wang_FSHD	TRUE	TRUE	ENST00000426455.5;ENST00000394018.6;ENST00000317296.9;ENST00000615138.5;ENST00000620100.5;ENST00000496157.5;ENST00000412190.6;ENST00000491498.5;ENST00000440830.5	ENSG00000066923.19	E	STAG3	protein_coding	chr7:100199603-100199644:+
3.16472113396986	-1.55235022449088	0.0475252934944141	NA	NA	NA	Wang_FSHD	TRUE	FALSE	ENST00000262093.11;ENST00000652755.1;ENST00000585494.5;ENST00000682485.1	ENSG00000066926.13	E	FECH	protein_coding	chr18:57586700-57586701:-
2.10188220411675	-2.45278600402874	0.0354469684528096	NA	NA	NA	Wang_FSHD	TRUE	FALSE	ENST00000262093.11;ENST00000652755.1;ENST00000682485.1	ENSG00000066926.13	E	FECH	protein_coding	chr18:57586702:-
2.10188220411675	-2.45278600402874	0.0354469684528096	NA	NA	NA	Wang_FSHD	TRUE	FALSE	ENST00000682485.1	ENSG00000066926.13	E	FECH	protein_coding	chr18:57586703-57586732:-
2.13443688621403	-1.80232051902462	0.0249879458476824	NA	NA	NA	Wang_FSHD	TRUE	FALSE	ENST00000381125.9;ENST00000381075.7;ENST00000676796.1;ENST00000415005.6	ENSG00000067057.19	E	PFKP	protein_coding	chr10:3136797-3136798:+
1.97143673459416	-2.22482090325577	0.0174930043119685	NA	NA	NA	Wang_FSHD	TRUE	FALSE	ENST00000381125.9;ENST00000415005.6	ENSG00000067057.19	E	PFKP	protein_coding	chr10:3136799-3136802:+
7.42667337738956	-1.94239282625481	0.00122658828207406	NA	NA	NA	Wang_FSHD	TRUE	FALSE	ENST00000415005.6	ENSG00000067057.19	E	PFKP	protein_coding	chr10:3136803-3137542:+
4.6528027522099	-1.98332043603927	0.00897040659317694	NA	NA	NA	Wang_FSHD	TRUE	FALSE	ENST00000415005.6;ENST00000433193.2	ENSG00000067057.19	E	PFKP	protein_coding	chr10:3137543-3137715:+
1.84998153396752	-3.32360806235795	2.51465562337111e-05	NA	NA	NA	Wang_FSHD	TRUE	FALSE	ENST00000415005.6	ENSG00000067057.19	E	PFKP	protein_coding	chr10:3137716-3137718:+
44.8403151387943	-0.937107851959192	0.0328719578551713	NA	NA	NA	Wang_FSHD	TRUE	FALSE	ENST00000381344.8;ENST00000491735.1	ENSG00000067064.13	E	IDI1	protein_coding	chr10:1048936-1049103:-
89.685581730393	0.525753463687058	0.00334846781951443	NA	NA	NA	Wang_FSHD	TRUE	FALSE	ENST00000264052.9;ENST00000427101.6;ENST00000340126.9;ENST00000409824.5;ENST00000409341.5;ENST00000409112.5;ENST00000409897.5;ENST00000413284.5;ENST00000452345.1;ENST00000494508.1	ENSG00000067066.17	E	SP100	protein_coding	chr2:230469043-230469096:+
13.0064847662113	-1.30616591851973	0.0128268100047252	NA	NA	NA	Wang_FSHD	TRUE	FALSE	ENST00000494901.5	ENSG00000067066.17	E	SP100	protein_coding	chr2:230508147-230511124:+
3.50913468302986	-1.22835473579204	0.0416745599451182	NA	NA	NA	Wang_FSHD	TRUE	FALSE	ENST00000542957.1	ENSG00000067082.15	E	KLF6	protein_coding	chr10:3785210-3785281:-
646.019903307993	0.144222463793959	0.0289838501576069	NA	NA	NA	Wang_FSHD	TRUE	FALSE	ENST00000307259.9;ENST00000264775.9	ENSG00000067113.17	E	PLPP1	protein_coding	chr5:55425863-55426039:-
183.146561756745	0.632079253291116	5.57645036060373e-06	NA	NA	NA	Wang_FSHD	TRUE	FALSE	ENST00000307259.9;ENST00000509667.5	ENSG00000067113.17	E	PLPP1	protein_coding	chr5:55475299-55475450:-
195.903715292652	-0.594318210378058	0.0113771237495112	NA	NA	NA	Wang_FSHD	TRUE	FALSE	ENST00000264775.9;ENST00000509667.5	ENSG00000067113.17	E	PLPP1	protein_coding	chr5:55490960-55491114:-
50.6917487801946	-0.536929401827049	0.0349500339508302	NA	NA	NA	Wang_FSHD	TRUE	FALSE	ENST00000534885.5;ENST00000162749.7;ENST00000437813.8;ENST00000698339.1;ENST00000698340.1;ENST00000535958.2;ENST00000440083.7;ENST00000543995.5;ENST00000540022.5;ENST00000543048.5;ENST00000536194.1;ENST00000538363.1	ENSG00000067182.9	E	TNFRSF1A	protein_coding	chr12:6341983-6342004:-
35.0232793313813	-0.760675960153322	0.000896432234927627	NA	NA	NA	Wang_FSHD	TRUE	FALSE	ENST00000534885.5;ENST00000162749.7;ENST00000437813.8;ENST00000698339.1;ENST00000698340.1;ENST00000535958.2;ENST00000440083.7;ENST00000540022.5;ENST00000536194.1	ENSG00000067182.9	E	TNFRSF1A	protein_coding	chr12:6342005-6342027:-
19.3320917771529	-1.1216148990061	0.000707766253590579	NA	NA	NA	Wang_FSHD	TRUE	FALSE	ENST00000534885.5;ENST00000162749.7;ENST00000535958.2;ENST00000440083.7;ENST00000536194.1	ENSG00000067182.9	E	TNFRSF1A	protein_coding	chr12:6342028-6342035:-
15.1813682688689	-1.21952279019607	0.00150612595339458	NA	NA	NA	Wang_FSHD	TRUE	FALSE	ENST00000534885.5;ENST00000162749.7;ENST00000440083.7;ENST00000536194.1	ENSG00000067182.9	E	TNFRSF1A	protein_coding	chr12:6342036-6342041:-
12.5913145123625	-1.14698745942006	0.00991732302807535	NA	NA	NA	Wang_FSHD	TRUE	FALSE	ENST00000534885.5;ENST00000162749.7;ENST00000440083.7	ENSG00000067182.9	E	TNFRSF1A	protein_coding	chr12:6342042-6342076:-
1.47863995187721	-2.18591028219467	0.0100195496884178	NA	NA	NA	Wang_FSHD	TRUE	FALSE	ENST00000534885.5;ENST00000440083.7	ENSG00000067182.9	E	TNFRSF1A	protein_coding	chr12:6342077-6342085:-
1.06782462841958	-2.43387489763907	0.0439292836358331	NA	NA	NA	Wang_FSHD	TRUE	FALSE	ENST00000534885.5	ENSG00000067182.9	E	TNFRSF1A	protein_coding	chr12:6342086-6342114:-
6.01096794329209	2.38401040070572	1.76055075397127e-07	NA	NA	NA	Wang_FSHD	TRUE	FALSE	ENST00000394303.8	ENSG00000067191.17	E	CACNB1	protein_coding	chr17:39173453-39173800:-
3.38692461160349	1.6943365856315	0.00424914799131967	NA	NA	NA	Wang_FSHD	TRUE	FALSE	ENST00000394303.8;ENST00000539338.6	ENSG00000067191.17	E	CACNB1	protein_coding	chr17:39173801-39173809:-
374.25835364209	0.937298480932533	2.12497386405089e-07	NA	NA	NA	Wang_FSHD	TRUE	FALSE	ENST00000394303.8;ENST00000539338.6;R1.25225.1	ENSG00000067191.17	E	CACNB1	protein_coding	chr17:39173810-39175657:-
1024.6652416461	-0.108252063369422	0.0346079400004288	NA	NA	NA	Wang_FSHD	TRUE	FALSE	ENST00000344140.6	ENSG00000067191.17	E	CACNB1	protein_coding	chr17:39185950-39186104:-
1175.47538641732	-0.105863062862342	0.0344452282268266	NA	NA	NA	Wang_FSHD	TRUE	FALSE	ENST00000394303.8;ENST00000539338.6;R1.25225.1;ENST00000344140.6;ENST00000394310.7;ENST00000536613.6;ENST00000492737.5;ENST00000582877.1	ENSG00000067191.17	E	CACNB1	protein_coding	chr17:39187479-39187601:-
78.2034378283384	-0.782202883190643	0.0495768328458766	NA	NA	NA	Wang_FSHD	TRUE	FALSE	ENST00000539338.6	ENSG00000067191.17	E	CACNB1	protein_coding	chr17:39191594-39191614:-
261.970224316374	-0.797180763492105	0.0244789653450421	NA	NA	NA	Wang_FSHD	TRUE	FALSE	ENST00000539338.6;ENST00000582414.1	ENSG00000067191.17	E	CACNB1	protein_coding	chr17:39191615-39192023:-
75.6863645935739	-0.721234426969776	0.0248610045815384	NA	NA	NA	Wang_FSHD	TRUE	FALSE	ENST00000539338.6;ENST00000582414.1;ENST00000577926.1	ENSG00000067191.17	E	CACNB1	protein_coding	chr17:39192024-39192094:-
151.530376772392	-1.21767051064008	1.78286026432417e-18	NA	NA	NA	Wang_FSHD	TRUE	FALSE	ENST00000539338.6;ENST00000536613.6;ENST00000582414.1	ENSG00000067191.17	E	CACNB1	protein_coding	chr17:39193449-39193493:-
312.153427870266	1.08243333116255	5.42532515167863e-06	NA	NA	NA	Wang_FSHD	TRUE	FALSE	ENST00000394303.8;R1.25225.1;ENST00000344140.6;ENST00000394310.7;ENST00000582877.1;ENST00000577926.1	ENSG00000067191.17	E	CACNB1	protein_coding	chr17:39194884-39194970:-
350.691727413131	1.02803166671627	0.000636001739864971	NA	NA	NA	Wang_FSHD	TRUE	FALSE	ENST00000394303.8;R1.25225.1;ENST00000344140.6;ENST00000394310.7	ENSG00000067191.17	E	CACNB1	protein_coding	chr17:39197412-39197609:-
867.161806762922	0.704767112998804	0.00675282050537134	NA	NA	NA	Wang_FSHD	TRUE	FALSE	ENST00000565143.1	ENSG00000067225.21	E	PKM	protein_coding	chr15:72200656-72201866:-
501.142934070679	2.06473547569342	1.09619001851143e-10	NA	NA	NA	Wang_FSHD	TRUE	FALSE	ENST00000564440.5;ENST00000335181.10;ENST00000698740.1;ENST00000389093.7;ENST00000698741.1;ENST00000567118.5;ENST00000563986.1	ENSG00000067225.21	E	PKM	protein_coding	chr15:72202454-72202532:-
536.086253108142	2.01353606888233	3.73137879542473e-12	NA	NA	NA	Wang_FSHD	TRUE	FALSE	ENST00000564440.5;ENST00000335181.10;ENST00000698740.1;ENST00000389093.7;ENST00000698741.1;ENST00000567118.5;ENST00000563986.1;ENST00000569857.5	ENSG00000067225.21	E	PKM	protein_coding	chr15:72202533-72202620:-
96.4569629303507	0.710147327558514	0.0399771867752091	NA	NA	NA	Wang_FSHD	TRUE	FALSE	ENST00000564440.5	ENSG00000067225.21	E	PKM	protein_coding	chr15:72202621-72202689:-
7282.08213800802	-0.116532439264251	0.00211125402048893	NA	NA	NA	Wang_FSHD	TRUE	FALSE	ENST00000564440.5;ENST00000319622.10;ENST00000565184.6;ENST00000565154.6;ENST00000568459.5;ENST00000561609.5;ENST00000570166.1	ENSG00000067225.21	E	PKM	protein_coding	chr15:72203022-72203188:-
6157.93536758481	-0.137967211673837	0.0474234944735691	NA	NA	NA	Wang_FSHD	TRUE	FALSE	ENST00000335181.10;ENST00000698740.1;ENST00000319622.10;ENST00000389093.7;ENST00000698741.1;ENST00000565184.6;ENST00000567118.5;ENST00000565154.6;ENST00000568459.5;ENST00000561609.5;ENST00000569857.5;ENST00000568743.1;ENST00000562784.1	ENSG00000067225.21	E	PKM	protein_coding	chr15:72209673-72209732:-
5529.14347093503	-0.160989125365084	0.0417704480663456	NA	NA	NA	Wang_FSHD	TRUE	FALSE	ENST00000335181.10;ENST00000698740.1;ENST00000319622.10;ENST00000389093.7;ENST00000698741.1;ENST00000565184.6;ENST00000567118.5;ENST00000565154.6;ENST00000568459.5;ENST00000561609.5;ENST00000569857.5;ENST00000568743.1;ENST00000562784.1;ENST00000564178.5;ENST00000562997.5;ENST00000567087.5	ENSG00000067225.21	E	PKM	protein_coding	chr15:72209783-72209844:-
3773.57026197916	-0.173223323264743	0.0298121562472786	NA	NA	NA	Wang_FSHD	TRUE	FALSE	ENST00000335181.10;ENST00000698740.1;ENST00000319622.10;ENST00000698741.1;ENST00000565184.6;ENST00000567118.5;ENST00000565154.6;ENST00000568459.5;ENST00000561609.5;ENST00000569857.5;ENST00000568743.1;ENST00000562784.1;ENST00000564178.5;ENST00000562997.5;ENST00000567087.5	ENSG00000067225.21	E	PKM	protein_coding	chr15:72209845-72209859:-
7376.47372684198	-0.189284519018127	0.0221956251465703	NA	NA	NA	Wang_FSHD	TRUE	FALSE	ENST00000335181.10;ENST00000698740.1;ENST00000319622.10;ENST00000698741.1;ENST00000565184.6;ENST00000567118.5;ENST00000565154.6;ENST00000568459.5;ENST00000561609.5;ENST00000569857.5;ENST00000562784.1;ENST00000564178.5;ENST00000562997.5;ENST00000567087.5;ENST00000564276.1	ENSG00000067225.21	E	PKM	protein_coding	chr15:72210347-72210478:-
3825.23961701758	-0.224066067005863	0.0317803843604005	NA	NA	NA	Wang_FSHD	TRUE	FALSE	ENST00000335181.10;ENST00000698740.1;ENST00000319622.10;ENST00000698741.1;ENST00000565184.6;ENST00000565154.6;ENST00000568459.5;ENST00000561609.5;ENST00000569857.5;ENST00000564178.5;ENST00000562997.5;ENST00000567087.5;ENST00000564276.1;ENST00000566809.1	ENSG00000067225.21	E	PKM	protein_coding	chr15:72217452-72217483:-
3437.84356858044	-0.233514089340543	0.0358689095088221	NA	NA	NA	Wang_FSHD	TRUE	FALSE	ENST00000335181.10;ENST00000698740.1;ENST00000319622.10;ENST00000389093.7;ENST00000698741.1;ENST00000565184.6;ENST00000565154.6;ENST00000568459.5;ENST00000561609.5;ENST00000569857.5;ENST00000564178.5;ENST00000562997.5;ENST00000567087.5;ENST00000564276.1;ENST00000566809.1	ENSG00000067225.21	E	PKM	protein_coding	chr15:72217484-72217500:-
41.5298861948395	-2.03627741617705	5.22776405961815e-07	NA	NA	NA	Wang_FSHD	TRUE	FALSE	ENST00000562997.5	ENSG00000067225.21	E	PKM	protein_coding	chr15:72222450-72222531:-
7.44358762725337	1.28652171486188	0.038090205415344	NA	NA	NA	Wang_FSHD	TRUE	FALSE	ENST00000319622.10;ENST00000389093.7	ENSG00000067225.21	E	PKM	protein_coding	chr15:72231226-72231323:-
8.8866088632688	2.53376384100985	2.69156344959776e-07	NA	NA	NA	Wang_FSHD	TRUE	FALSE	ENST00000319622.10;ENST00000389093.7;ENST00000566809.1;ENST00000569050.1	ENSG00000067225.21	E	PKM	protein_coding	chr15:72231324-72231386:-
4.96176852436329	2.35039082026503	1.08539227554018e-05	NA	NA	NA	Wang_FSHD	TRUE	FALSE	ENST00000566809.1	ENSG00000067225.21	E	PKM	protein_coding	chr15:72231392-72231598:-
2.91480049830609	2.88065834562488	1.9947674089609e-05	NA	NA	NA	Wang_FSHD	TRUE	FALSE	ENST00000567087.5;ENST00000566809.1;ENST00000569050.1	ENSG00000067225.21	E	PKM	protein_coding	chr15:72231599-72231624:-
4.02656394992666	2.84684324607809	2.19960827916023e-06	NA	NA	NA	Wang_FSHD	TRUE	FALSE	ENST00000567087.5;ENST00000569050.1	ENSG00000067225.21	E	PKM	protein_coding	chr15:72231625-72231680:-
4.80464831376967	2.78055242902882	7.95425704550759e-09	NA	NA	NA	Wang_FSHD	TRUE	FALSE	ENST00000569050.1	ENSG00000067225.21	E	PKM	protein_coding	chr15:72231681-72231819:-
60.0985952675415	-0.424440236950839	0.0379359884640006	NA	NA	NA	Wang_FSHD	TRUE	FALSE	ENST00000251636.10;ENST00000504778.5	ENSG00000067248.11	E	DHX29	protein_coding	chr5:55276361-55276406:-
170.685690313642	0.155970265815255	0.0117702221777	NA	NA	NA	Wang_FSHD	TRUE	FALSE	ENST00000436063.7;ENST00000460191.1	ENSG00000067334.14	E	DNTTIP2	protein_coding	chr1:93875666-93875783:-
503.199302317115	-0.426243023209079	0.0304052720619327	NA	NA	NA	Wang_FSHD	TRUE	FALSE	ENST00000436063.7;ENST00000359208.6;ENST00000460191.1;ENST00000496672.1	ENSG00000067334.14	E	DNTTIP2	protein_coding	chr1:93876759-93877472:-
67.4803472116739	-0.732308789250463	0.0464799889890389	NA	NA	NA	Wang_FSHD	TRUE	FALSE	ENST00000436063.7;ENST00000359208.6;ENST00000460191.1;ENST00000496672.1;ENST00000528680.1	ENSG00000067334.14	E	DNTTIP2	protein_coding	chr1:93877473-93877489:-
237.612329281886	-0.610052211778989	0.0441688014273263	NA	NA	NA	Wang_FSHD	TRUE	FALSE	ENST00000436063.7;ENST00000359208.6;ENST00000460191.1;ENST00000528680.1	ENSG00000067334.14	E	DNTTIP2	protein_coding	chr1:93877490-93877862:-
168.836186610823	-0.423456591838283	0.000361370213820256	NA	NA	NA	Wang_FSHD	TRUE	FALSE	ENST00000563958.5;ENST00000163678.11;ENST00000381920.8;ENST00000561758.5;ENST00000567295.5;R1.23455.3;R1.23455.1;R1.23455.2	ENSG00000067365.15	E	METTL22	protein_coding	chr16:8625714-8625798:+
162.413629784813	-0.361498967926817	0.00349476531907471	NA	NA	NA	Wang_FSHD	TRUE	FALSE	ENST00000563958.5;ENST00000163678.11;ENST00000381920.8;ENST00000561758.5;R1.23455.3;R1.23455.1;R1.23455.2	ENSG00000067365.15	E	METTL22	protein_coding	chr16:8628730-8628808:+
4.60456052487869	1.4392232791742	0.0212179197297504	NA	NA	NA	Wang_FSHD	TRUE	FALSE	ENST00000563501.1	ENSG00000067365.15	E	METTL22	protein_coding	chr16:8639234-8639362:+
11.5485302004162	1.62402691458316	4.29704486298486e-09	NA	NA	NA	Wang_FSHD	TRUE	FALSE	R1.23455.3;ENST00000563501.1	ENSG00000067365.15	E	METTL22	protein_coding	chr16:8639363-8639618:+
4.47002766399208	1.67306054087692	0.00583815273360298	NA	NA	NA	Wang_FSHD	TRUE	FALSE	ENST00000563501.1	ENSG00000067365.15	E	METTL22	protein_coding	chr16:8639619-8639676:+
12.6776196588371	1.75036068425145	5.43768064066433e-05	NA	NA	NA	Wang_FSHD	TRUE	FALSE	ENST00000564133.1	ENSG00000067365.15	E	METTL22	protein_coding	chr16:8641878-8642126:+
62.2833307560798	0.641129618389352	0.00176737573509768	NA	NA	NA	Wang_FSHD	TRUE	FALSE	ENST00000382044.9;ENST00000263801.7;ENST00000476454.5;ENST00000411772.5;ENST00000382039.7;ENST00000450115.6;ENST00000434595.1	ENSG00000067369.14	E	TP53BP1	protein_coding	chr15:43413119-43413268:-
33.8120596790034	0.620933076593222	0.0151418153428367	NA	NA	NA	Wang_FSHD	TRUE	FALSE	ENST00000382044.9;ENST00000263801.7;ENST00000476454.5;ENST00000411772.5;ENST00000382039.7;ENST00000450115.6;ENST00000434595.1;ENST00000434561.1	ENSG00000067369.14	E	TP53BP1	protein_coding	chr15:43413269-43413286:-
38.2969989068008	0.527701312204809	0.0215758533793943	NA	NA	NA	Wang_FSHD	TRUE	FALSE	ENST00000382044.9;ENST00000263801.7;ENST00000476454.5;ENST00000411772.5;ENST00000382039.7;ENST00000450115.6;ENST00000434561.1	ENSG00000067369.14	E	TP53BP1	protein_coding	chr15:43413287-43413328:-
3.555912718803	1.96498260394848	0.0010612072483528	NA	NA	NA	Wang_FSHD	TRUE	FALSE	ENST00000411772.5;ENST00000605155.1;R1.22461.9	ENSG00000067369.14	E	TP53BP1	protein_coding	chr15:43446766-43446910:-
1.95517515848113	1.26691916425196	0.030585546898111	NA	NA	NA	Wang_FSHD	TRUE	FALSE	ENST00000411534.1;ENST00000452830.5;ENST00000420798.6;ENST00000442098.5;ENST00000430420.5;ENST00000453081.5;ENST00000319167.12;ENST00000622017.5;ENST00000375022.8;ENST00000399736.5;ENST00000445561.5;ENST00000440072.5;ENST00000484031.5;ENST00000173898.12;ENST00000474933.6;ENST00000431115.5	ENSG00000067445.22	E	TRO	protein_coding	chrX:54920825-54920843:+
2.60455935886137	1.43969628993211	0.0334778862980673	NA	NA	NA	Wang_FSHD	TRUE	FALSE	ENST00000411534.1;ENST00000452830.5;ENST00000420798.6;ENST00000442098.5;ENST00000430420.5;ENST00000453081.5;ENST00000319167.12;ENST00000622017.5;ENST00000375022.8;ENST00000399736.5;ENST00000445561.5;ENST00000440072.5;ENST00000484031.5;ENST00000173898.12;ENST00000474933.6;ENST00000431115.5;R1.30520.5;R1.30520.6;R1.30520.7	ENSG00000067445.22	E	TRO	protein_coding	chrX:54920844-54920850:+
3.85339803718326	1.53394453557716	0.00369326930903926	NA	NA	NA	Wang_FSHD	TRUE	FALSE	ENST00000411534.1;ENST00000452830.5;ENST00000420798.6;ENST00000442098.5;ENST00000430420.5;ENST00000453081.5;ENST00000319167.12;ENST00000622017.5;ENST00000375022.8;ENST00000399736.5;ENST00000445561.5;ENST00000440072.5;ENST00000484031.5;ENST00000173898.12;ENST00000474933.6;ENST00000431115.5;R1.30520.5;R1.30520.6;R1.30520.7;ENST00000440759.5;ENST00000375041.6	ENSG00000067445.22	E	TRO	protein_coding	chrX:54920851-54920878:+
1.62642894867659	2.56848253935324	0.000157396129167496	NA	NA	NA	Wang_FSHD	TRUE	FALSE	ENST00000453081.5;ENST00000319167.12;ENST00000173898.12;ENST00000431115.5	ENSG00000067445.22	E	TRO	protein_coding	chrX:54922203-54922217:+
8.56263678166961	2.10090537484823	6.67879361435248e-05	NA	NA	NA	Wang_FSHD	TRUE	FALSE	ENST00000452830.5;ENST00000442098.5;ENST00000430420.5;ENST00000453081.5;ENST00000319167.12;ENST00000622017.5;ENST00000375022.8;ENST00000399736.5;ENST00000445561.5;ENST00000440072.5;ENST00000484031.5;ENST00000173898.12;ENST00000474933.6;ENST00000431115.5;R1.30520.5;R1.30520.6;R1.30520.7;ENST00000440759.5;ENST00000375041.6;ENST00000449980.1;ENST00000416704.1	ENSG00000067445.22	E	TRO	protein_coding	chrX:54922218-54922291:+
2.42197352980154	2.41140484415297	0.0129258801814263	NA	NA	NA	Wang_FSHD	TRUE	FALSE	ENST00000452830.5;ENST00000453081.5;ENST00000440072.5	ENSG00000067445.22	E	TRO	protein_coding	chrX:54922292-54922577:+
6.70140205759815	2.76194209208598	2.00350031749217e-10	NA	NA	NA	Wang_FSHD	TRUE	FALSE	ENST00000411534.1;ENST00000452830.5;ENST00000442098.5;ENST00000453081.5;ENST00000319167.12;ENST00000375022.8;ENST00000445561.5;ENST00000440072.5;ENST00000173898.12;ENST00000474933.6;R1.30520.5;R1.30520.6;ENST00000440759.5;ENST00000416704.1;ENST00000427099.1	ENSG00000067445.22	E	TRO	protein_coding	chrX:54922578-54922623:+
10.4054331450994	2.81419881264824	4.30735990546062e-16	NA	NA	NA	Wang_FSHD	TRUE	FALSE	ENST00000411534.1;ENST00000452830.5;ENST00000442098.5;ENST00000430420.5;ENST00000453081.5;ENST00000319167.12;ENST00000375022.8;ENST00000445561.5;ENST00000440072.5;ENST00000173898.12;ENST00000474933.6;R1.30520.5;R1.30520.6;R1.30520.7;ENST00000440759.5;ENST00000449980.1;ENST00000416704.1;ENST00000427099.1	ENSG00000067445.22	E	TRO	protein_coding	chrX:54922624-54922674:+
10.207977476313	2.51139008128118	3.36658087230842e-13	NA	NA	NA	Wang_FSHD	TRUE	FALSE	ENST00000411534.1;ENST00000452830.5;ENST00000442098.5;ENST00000430420.5;ENST00000453081.5;ENST00000319167.12;ENST00000375022.8;ENST00000445561.5;ENST00000173898.12;ENST00000474933.6;R1.30520.5;R1.30520.6;R1.30520.7;ENST00000440759.5;ENST00000449980.1;ENST00000416704.1;ENST00000427099.1	ENSG00000067445.22	E	TRO	protein_coding	chrX:54922675-54922738:+
15.5156386016293	2.40579430912162	9.45184755050695e-35	NA	NA	NA	Wang_FSHD	TRUE	FALSE	ENST00000411534.1;ENST00000452830.5;ENST00000442098.5;ENST00000430420.5;ENST00000453081.5;ENST00000319167.12;ENST00000375022.8;ENST00000445561.5;ENST00000173898.12;R1.30520.5;R1.30520.6;R1.30520.7;ENST00000440759.5;ENST00000449980.1;ENST00000416704.1;ENST00000427099.1	ENSG00000067445.22	E	TRO	protein_coding	chrX:54922739-54922856:+
9.56117905251837	2.14373623646477	1.56060560675687e-20	NA	NA	NA	Wang_FSHD	TRUE	FALSE	ENST00000411534.1;ENST00000452830.5;ENST00000442098.5;ENST00000430420.5;ENST00000319167.12;ENST00000375022.8;ENST00000445561.5;ENST00000173898.12;R1.30520.5;R1.30520.6;R1.30520.7;ENST00000440759.5;ENST00000449980.1;ENST00000416704.1;ENST00000427099.1	ENSG00000067445.22	E	TRO	protein_coding	chrX:54922857-54922877:+
19.605788303203	2.18634059733526	4.39224541686332e-15	NA	NA	NA	Wang_FSHD	TRUE	FALSE	ENST00000411534.1;ENST00000442098.5;ENST00000430420.5;ENST00000319167.12;ENST00000375022.8;ENST00000445561.5;ENST00000173898.12;R1.30520.5;R1.30520.6;R1.30520.7;ENST00000440759.5;ENST00000449980.1;ENST00000416704.1;ENST00000427099.1	ENSG00000067445.22	E	TRO	protein_coding	chrX:54922878-54923028:+
7.26449091226645	2.86595268367482	2.62672402886471e-09	NA	NA	NA	Wang_FSHD	TRUE	FALSE	ENST00000411534.1;ENST00000442098.5;ENST00000430420.5;ENST00000319167.12;ENST00000375022.8;ENST00000445561.5;ENST00000173898.12;R1.30520.5;R1.30520.6;R1.30520.7;ENST00000440759.5;ENST00000449980.1;ENST00000416704.1	ENSG00000067445.22	E	TRO	protein_coding	chrX:54923029-54923033:+
6.70406728173147	2.87096277698829	2.28616329020769e-09	NA	NA	NA	Wang_FSHD	TRUE	FALSE	ENST00000411534.1;ENST00000442098.5;ENST00000430420.5;ENST00000319167.12;ENST00000375022.8;ENST00000445561.5;ENST00000173898.12;R1.30520.5;R1.30520.6;R1.30520.7;ENST00000440759.5;ENST00000416704.1	ENSG00000067445.22	E	TRO	protein_coding	chrX:54923034-54923036:+
6.86177049266781	3.08529313582956	1.45684837974044e-06	NA	NA	NA	Wang_FSHD	TRUE	FALSE	ENST00000411534.1;ENST00000430420.5;ENST00000319167.12;ENST00000375022.8;ENST00000445561.5;ENST00000173898.12;R1.30520.5;R1.30520.6;R1.30520.7;ENST00000440759.5;ENST00000416704.1	ENSG00000067445.22	E	TRO	protein_coding	chrX:54923037-54923038:+
7.846126590281	3.23077502313681	4.24112553216898e-10	NA	NA	NA	Wang_FSHD	TRUE	FALSE	ENST00000411534.1;ENST00000430420.5;ENST00000319167.12;ENST00000375022.8;ENST00000445561.5;ENST00000173898.12;R1.30520.5;R1.30520.6;R1.30520.7;ENST00000440759.5	ENSG00000067445.22	E	TRO	protein_coding	chrX:54923039-54923060:+
19.8971887682528	2.86744261080015	4.99716104909374e-29	NA	NA	NA	Wang_FSHD	TRUE	FALSE	ENST00000411534.1;ENST00000430420.5;ENST00000319167.12;ENST00000375022.8;ENST00000445561.5;ENST00000173898.12;R1.30520.5;R1.30520.6;R1.30520.7	ENSG00000067445.22	E	TRO	protein_coding	chrX:54923061-54923240:+
16.5389137548475	2.75423601851463	1.25322282309744e-38	NA	NA	NA	Wang_FSHD	TRUE	FALSE	ENST00000411534.1;ENST00000319167.12;ENST00000375022.8;ENST00000445561.5;ENST00000173898.12;R1.30520.5;R1.30520.6;R1.30520.7	ENSG00000067445.22	E	TRO	protein_coding	chrX:54923241-54923356:+
46.2038442886091	2.97317874880477	1.77940715402519e-15	NA	NA	NA	Wang_FSHD	TRUE	FALSE	ENST00000319167.12;ENST00000375022.8;ENST00000445561.5;ENST00000173898.12;R1.30520.5;R1.30520.6;R1.30520.7	ENSG00000067445.22	E	TRO	protein_coding	chrX:54923357-54923768:+
13.387697329224	3.11646513670466	9.96450496691882e-23	NA	NA	NA	Wang_FSHD	TRUE	FALSE	ENST00000420798.6;ENST00000319167.12;ENST00000622017.5;ENST00000375022.8;ENST00000399736.5;ENST00000445561.5;ENST00000484031.5;ENST00000173898.12;ENST00000431115.5;R1.30520.5;R1.30520.6;R1.30520.7;ENST00000375041.6;ENST00000492142.5	ENSG00000067445.22	E	TRO	protein_coding	chrX:54924451-54924487:+
13.47725109843	2.83360762183532	4.25455680263717e-23	NA	NA	NA	Wang_FSHD	TRUE	FALSE	ENST00000420798.6;ENST00000319167.12;ENST00000622017.5;ENST00000375022.8;ENST00000399736.5;ENST00000445561.5;ENST00000484031.5;ENST00000173898.12;ENST00000431115.5;R1.30520.5;R1.30520.6;R1.30520.7;ENST00000375041.6;ENST00000492142.5;ENST00000492706.5	ENSG00000067445.22	E	TRO	protein_coding	chrX:54924488-54924555:+
13.332536533577	2.25779221953091	3.21123719302929e-14	NA	NA	NA	Wang_FSHD	TRUE	FALSE	ENST00000420798.6;ENST00000319167.12;ENST00000622017.5;ENST00000375022.8;ENST00000399736.5;ENST00000445561.5;ENST00000484031.5;ENST00000173898.12;ENST00000431115.5;R1.30520.5;R1.30520.6;R1.30520.7;ENST00000375041.6;ENST00000492142.5;ENST00000492706.5	ENSG00000067445.22	E	TRO	protein_coding	chrX:54924670-54924733:+
16.4619105141572	2.65580072464602	4.21575439928097e-13	NA	NA	NA	Wang_FSHD	TRUE	FALSE	ENST00000420798.6;ENST00000319167.12;ENST00000622017.5;ENST00000375022.8;ENST00000399736.5;ENST00000445561.5;ENST00000484031.5;ENST00000173898.12;ENST00000431115.5;R1.30520.5;R1.30520.6;R1.30520.7;ENST00000375041.6;ENST00000492142.5;ENST00000492706.5	ENSG00000067445.22	E	TRO	protein_coding	chrX:54924989-54925068:+
12.0709756963522	3.22099907837122	1.16643500993698e-12	NA	NA	NA	Wang_FSHD	TRUE	FALSE	ENST00000420798.6;ENST00000319167.12;ENST00000622017.5;ENST00000375022.8;ENST00000399736.5;ENST00000445561.5;ENST00000484031.5;ENST00000173898.12;ENST00000431115.5;R1.30520.5;R1.30520.6;R1.30520.7;ENST00000375041.6;ENST00000492142.5;ENST00000492706.5	ENSG00000067445.22	E	TRO	protein_coding	chrX:54925592-54925604:+
14.2930236053287	3.39720459986822	6.70187377206682e-12	NA	NA	NA	Wang_FSHD	TRUE	FALSE	ENST00000420798.6;ENST00000319167.12;ENST00000622017.5;ENST00000375022.8;ENST00000399736.5;ENST00000445561.5;ENST00000484031.5;ENST00000173898.12;R1.30520.5;R1.30520.6;R1.30520.7;ENST00000375041.6;ENST00000492142.5;ENST00000492706.5	ENSG00000067445.22	E	TRO	protein_coding	chrX:54925605-54925659:+
12.0332258939975	3.65166790547217	3.08995475053109e-19	NA	NA	NA	Wang_FSHD	TRUE	FALSE	ENST00000420798.6;ENST00000319167.12;ENST00000622017.5;ENST00000375022.8;ENST00000399736.5;ENST00000445561.5;ENST00000173898.12;R1.30520.5;R1.30520.6;R1.30520.7;ENST00000375041.6;ENST00000492142.5;ENST00000492706.5	ENSG00000067445.22	E	TRO	protein_coding	chrX:54925660-54925683:+
13.6076699359264	3.57921982246441	1.05249013943363e-24	NA	NA	NA	Wang_FSHD	TRUE	FALSE	ENST00000420798.6;ENST00000319167.12;ENST00000622017.5;ENST00000375022.8;ENST00000399736.5;ENST00000445561.5;ENST00000173898.12;R1.30520.5;R1.30520.6;R1.30520.7;ENST00000375041.6;ENST00000492142.5;ENST00000492706.5	ENSG00000067445.22	E	TRO	protein_coding	chrX:54926410-54926480:+
7.96284399963556	2.82484648222575	2.48027142034029e-14	NA	NA	NA	Wang_FSHD	TRUE	FALSE	ENST00000420798.6;ENST00000319167.12;ENST00000622017.5;ENST00000375022.8;ENST00000399736.5;ENST00000445561.5;ENST00000173898.12;R1.30520.5;R1.30520.6;R1.30520.7;ENST00000375041.6;ENST00000492706.5	ENSG00000067445.22	E	TRO	protein_coding	chrX:54926481-54926489:+
11.7289747696891	2.85613871662282	2.5281888008405e-15	NA	NA	NA	Wang_FSHD	TRUE	FALSE	ENST00000420798.6;ENST00000319167.12;ENST00000622017.5;ENST00000375022.8;ENST00000399736.5;ENST00000445561.5;ENST00000173898.12;R1.30520.5;R1.30520.6;R1.30520.7;ENST00000375041.6;ENST00000492706.5	ENSG00000067445.22	E	TRO	protein_coding	chrX:54926583-54926625:+
11.956633071681	1.92074687419727	1.87762542607819e-05	NA	NA	NA	Wang_FSHD	TRUE	FALSE	ENST00000492706.5	ENSG00000067445.22	E	TRO	protein_coding	chrX:54926626-54926821:+
21.3937868649379	2.10887449621874	1.11192579365991e-11	NA	NA	NA	Wang_FSHD	TRUE	FALSE	ENST00000492706.5;ENST00000475183.1	ENSG00000067445.22	E	TRO	protein_coding	chrX:54926822-54927042:+
23.5278474040657	2.82606529907929	7.4885824081574e-29	NA	NA	NA	Wang_FSHD	TRUE	FALSE	ENST00000420798.6;ENST00000319167.12;ENST00000622017.5;ENST00000375022.8;ENST00000399736.5;ENST00000445561.5;ENST00000173898.12;R1.30520.5;R1.30520.6;R1.30520.7;ENST00000375041.6;ENST00000492706.5;ENST00000475183.1	ENSG00000067445.22	E	TRO	protein_coding	chrX:54927043-54927105:+
31.3279983493036	3.30570718609095	9.16751640440845e-14	NA	NA	NA	Wang_FSHD	TRUE	FALSE	ENST00000420798.6;ENST00000319167.12;ENST00000622017.5;ENST00000375022.8;ENST00000399736.5;ENST00000445561.5;ENST00000173898.12;R1.30520.5;R1.30520.6;R1.30520.7;ENST00000375041.6;ENST00000492706.5;ENST00000475183.1;ENST00000469211.1	ENSG00000067445.22	E	TRO	protein_coding	chrX:54927667-54927781:+
179.188585168136	-1.82188349107355	2.59436236166008e-08	NA	NA	NA	Wang_FSHD	TRUE	FALSE	ENST00000420798.6;ENST00000173898.12;R1.30520.5;R1.30520.6;R1.30520.7;ENST00000375041.6;ENST00000492706.5;ENST00000469211.1	ENSG00000067445.22	E	TRO	protein_coding	chrX:54928711-54928947:+
917.092510176009	-1.76385416692585	6.30388208367616e-23	NA	NA	NA	Wang_FSHD	TRUE	FALSE	ENST00000420798.6;ENST00000173898.12;R1.30520.6;R1.30520.7;ENST00000375041.6;ENST00000492706.5	ENSG00000067445.22	E	TRO	protein_coding	chrX:54928948-54930740:+
178.458636319912	-1.48269333816856	9.61624422610826e-07	NA	NA	NA	Wang_FSHD	TRUE	FALSE	ENST00000420798.6;ENST00000319167.12;ENST00000622017.5;ENST00000375022.8;ENST00000399736.5;ENST00000445561.5;ENST00000173898.12;R1.30520.6;R1.30520.7;ENST00000375041.6;ENST00000492706.5	ENSG00000067445.22	E	TRO	protein_coding	chrX:54931204-54931424:+
62.4504043036698	-2.64488401069307	6.58778026644728e-08	NA	NA	NA	Wang_FSHD	TRUE	FALSE	ENST00000420798.6;ENST00000319167.12;ENST00000622017.5;ENST00000375022.8;ENST00000399736.5;ENST00000445561.5;ENST00000173898.12;ENST00000375041.6;ENST00000492706.5	ENSG00000067445.22	E	TRO	protein_coding	chrX:54931425-54931429:+
61.5752534097619	-2.65246341835197	3.23411988402962e-08	NA	NA	NA	Wang_FSHD	TRUE	FALSE	ENST00000319167.12;ENST00000375022.8;ENST00000399736.5;ENST00000445561.5;ENST00000173898.12;ENST00000375041.6	ENSG00000067445.22	E	TRO	protein_coding	chrX:54931430-54931431:+
147.754403807706	0.089915215194142	0.0389977545847654	NA	NA	NA	Wang_FSHD	TRUE	FALSE	ENST00000366932.4;R1.2883.2	ENSG00000067533.6	E	RRP15	protein_coding	chr1:218307431-218307632:+
21.9455220147272	2.18919663305374	0.000179087381943914	NA	NA	NA	Wang_FSHD	TRUE	FALSE	R1.2883.2	ENSG00000067533.6	E	RRP15	protein_coding	chr1:218322736-218330838:+
38.9233920627476	-0.549385188215763	0.0376172814156757	NA	NA	NA	Wang_FSHD	TRUE	FALSE	ENST00000650571.1;ENST00000540306.5;ENST00000262415.8;ENST00000589898.2;ENST00000587044.1	ENSG00000067596.12	E	DHX8	protein_coding	chr17:43499956-43500103:+
46.5232109069928	-0.530794549314802	0.0335581768932296	NA	NA	NA	Wang_FSHD	TRUE	FALSE	ENST00000650571.1;ENST00000540306.5;ENST00000262415.8;ENST00000589898.2;ENST00000587044.1	ENSG00000067596.12	E	DHX8	protein_coding	chr17:43504644-43504825:+
1.01281253955022	-3.14134457877962	0.0422257285905944	NA	NA	NA	Wang_FSHD	TRUE	FALSE	ENST00000155093.8	ENSG00000067646.12	E	ZFY	protein_coding	chrY:2935447-2935499:+
9.82664458689874	-0.789742400130911	0.00188502949154987	NA	NA	NA	Wang_FSHD	TRUE	FALSE	ENST00000383052.5;ENST00000155093.8;ENST00000625061.3	ENSG00000067646.12	E	ZFY	protein_coding	chrY:2976670-2976822:+
291.578955813251	-0.222825267226225	0.0355044675316831	NA	NA	NA	Wang_FSHD	TRUE	FALSE	ENST00000366922.3	ENSG00000067704.10	E	IARS2	protein_coding	chr1:220107061-220107151:+
1.75459243791994	-2.30007201510841	0.0328329412867886	NA	NA	NA	Wang_FSHD	TRUE	FALSE	ENST00000393240.7;ENST00000704696.1;ENST00000704697.1;ENST00000704698.1;ENST00000704699.1;ENST00000704700.1;ENST00000704702.1;ENST00000704703.1;ENST00000704704.1;ENST00000261205.9;ENST00000457153.6;ENST00000704705.1;ENST00000704706.1;ENST00000704707.1;ENST00000704708.1;ENST00000704709.1;ENST00000704710.1;ENST00000704711.1;ENST00000704716.1;ENST00000704718.1;R1.19847.2;ENST00000552744.5	ENSG00000067715.15	E	SYT1	protein_coding	chr12:79450000-79450174:+
2.23065744361898	-2.62839590180701	0.00451668968028502	NA	NA	NA	Wang_FSHD	TRUE	FALSE	R1.19844.2	ENSG00000067798.16	E	NAV3	protein_coding	chr12:77572267-77573722:+
15.5804447551631	1.03041601888137	0.0152938078044646	NA	NA	NA	Wang_FSHD	TRUE	FALSE	ENST00000370092.7;ENST00000454076.5;ENST00000370093.5;ENST00000427365.6	ENSG00000067829.20	E	IDH3G	protein_coding	chrX:153785974-153786009:-
35.7066925682497	0.754958172154994	0.00145888259064555	NA	NA	NA	Wang_FSHD	TRUE	FALSE	ENST00000370092.7;ENST00000370093.5;ENST00000427365.6	ENSG00000067829.20	E	IDH3G	protein_coding	chrX:153786010-153786211:-
493.206811761434	-0.156651216206667	0.0182796051864081	NA	NA	NA	Wang_FSHD	TRUE	FALSE	ENST00000370092.7;ENST00000370093.5;ENST00000217901.10;ENST00000427365.6;ENST00000444450.5;ENST00000444338.1;ENST00000497043.5;ENST00000495356.5;ENST00000461215.2	ENSG00000067829.20	E	IDH3G	protein_coding	chrX:153787826-153787955:-
7.6289133924506	-1.18953373419432	0.0322861144582089	NA	NA	NA	Wang_FSHD	TRUE	FALSE	ENST00000427365.6	ENSG00000067829.20	E	IDH3G	protein_coding	chrX:153790796-153790809:-
0.973415330994967	2.41322168005772	0.046128296362833	NA	NA	NA	Wang_FSHD	TRUE	FALSE	ENST00000322048.12	ENSG00000067836.13	E	ROGDI	protein_coding	chr16:4796968:-
1.77224630005226	2.10512615459856	0.0151929086992381	NA	NA	NA	Wang_FSHD	TRUE	FALSE	ENST00000322048.12;ENST00000591292.5;ENST00000587843.5	ENSG00000067836.13	E	ROGDI	protein_coding	chr16:4796969-4796986:-
8.05784225113531	1.02482840739673	0.041754400048996	NA	NA	NA	Wang_FSHD	TRUE	FALSE	ENST00000585871.1;ENST00000592112.1	ENSG00000067836.13	E	ROGDI	protein_coding	chr16:4802674-4802856:-
221.954496978934	0.423476876293977	0.00293928256573752	NA	NA	NA	Wang_FSHD	TRUE	FALSE	ENST00000164640.8;ENST00000393758.7;ENST00000544474.5	ENSG00000067840.13	E	PDZD4	protein_coding	chrX:153802168-153804878:-
7.44399755471619	-1.14258288706725	0.00224822347717772	NA	NA	NA	Wang_FSHD	TRUE	FALSE	ENST00000484792.5;ENST00000483693.5;ENST00000480650.3;ENST00000468491.1	ENSG00000067840.13	E	PDZD4	protein_coding	chrX:153807897-153808139:-
75.3895185691908	0.452226578193156	0.042960543024314	NA	NA	NA	Wang_FSHD	TRUE	FALSE	ENST00000635540.2;ENST00000399799.3	ENSG00000067900.9	E	ROCK1	protein_coding	chr18:20966917-20967076:-
414.934438166881	0.410774878271789	0.00309606599259361	NA	NA	NA	Wang_FSHD	TRUE	FALSE	ENST00000447092.5;R1.5969.2;R1.5969.3;ENST00000357750.9;ENST00000395139.7;ENST00000442581.1	ENSG00000068001.14	E	HYAL2	protein_coding	chr3:50317812-50318539:-
111.486865515473	0.391010832682865	0.0107991755909428	NA	NA	NA	Wang_FSHD	TRUE	FALSE	ENST00000447092.5;R1.5969.2;R1.5969.3;ENST00000357750.9;ENST00000395139.7;ENST00000442581.1;ENST00000481597.5	ENSG00000068001.14	E	HYAL2	protein_coding	chr3:50318956-50319045:-
282.425498493306	0.366168115889511	8.55797109385779e-07	NA	NA	NA	Wang_FSHD	TRUE	FALSE	ENST00000447092.5;R1.5969.2;R1.5969.3;ENST00000357750.9;ENST00000395139.7;ENST00000442581.1;ENST00000481597.5	ENSG00000068001.14	E	HYAL2	protein_coding	chr3:50319569-50320026:-
88.580281735754	0.278751135021911	0.0173881751596725	NA	NA	NA	Wang_FSHD	FALSE	FALSE	ENST00000447092.5;R1.5969.2;R1.5969.3;ENST00000357750.9;ENST00000395139.7;ENST00000442581.1;ENST00000481597.5;ENST00000462137.5;ENST00000458018.1;ENST00000424190.1;ENST00000426286.1;ENST00000428028.1;ENST00000415028.1	ENSG00000068001.14	E	HYAL2	protein_coding	chr3:50320347-50320535:-
13.8334298773813	0.690086698784181	0.0393272525934421	NA	NA	NA	Wang_FSHD	TRUE	FALSE	ENST00000447092.5;ENST00000395139.7;ENST00000442581.1;ENST00000428028.1	ENSG00000068001.14	E	HYAL2	protein_coding	chr3:50321568-50321713:-
21.0877892895081	1.00667639282416	0.00654566117324402	NA	NA	NA	Wang_FSHD	TRUE	FALSE	ENST00000447092.5;ENST00000357750.9;ENST00000442581.1;ENST00000481597.5;ENST00000428028.1	ENSG00000068001.14	E	HYAL2	protein_coding	chr3:50322653-50322741:-
107.540779910557	-1.16948435471838	1.61998031803353e-10	NA	NA	NA	Wang_FSHD	FALSE	FALSE	R1.5969.3;ENST00000462137.5;ENST00000232496.5;ENST00000454201.5;ENST00000421918.1;ENST00000417867.1	ENSG00000068001.14	E	HYAL2	protein_coding	chr3:50326357-50326384:-
164.321113582654	-1.29457200071822	4.32322243023729e-15	NA	NA	NA	Wang_FSHD	FALSE	FALSE	R1.5969.3;ENST00000462137.5;ENST00000232496.5;ENST00000454201.5;ENST00000421918.1;ENST00000463304.1;ENST00000417867.1	ENSG00000068001.14	E	HYAL2	protein_coding	chr3:50326385-50326477:-
179.749789960691	-1.42254092829451	3.85766229167403e-11	NA	NA	NA	Wang_FSHD	FALSE	FALSE	R1.5969.3;ENST00000462137.5;ENST00000232496.5;ENST00000454201.5;ENST00000421918.1;ENST00000463304.1;ENST00000417867.1	ENSG00000068001.14	E	HYAL2	protein_coding	chr3:50327954-50328149:-
1.45428741439383	NA	0.00260221677670783	NA	NA	NA	Wang_FSHD	TRUE	FALSE	ENST00000345617.7;ENST00000543185.6	ENSG00000068024.18	E	HDAC4	protein_coding	chr2:239048168-239048171:-
39.4126831753218	NA	0.0499045513433355	NA	NA	NA	Wang_FSHD	TRUE	FALSE	ENST00000345617.7;ENST00000543185.6;ENST00000463007.5;ENST00000493582.5;ENST00000535493.5;ENST00000454542.5	ENSG00000068024.18	E	HDAC4	protein_coding	chr2:239163833-239163923:-
2.74257570527606	NA	0.0308775541987168	NA	NA	NA	Wang_FSHD	TRUE	FALSE	ENST00000493582.5	ENSG00000068024.18	E	HDAC4	protein_coding	chr2:239401402-239401654:-
16.5951535155985	-0.875346795837242	0.0472480326261363	NA	NA	NA	Wang_FSHD	TRUE	FALSE	ENST00000184956.11;ENST00000585976.5;ENST00000587003.5;R1.25730.3;ENST00000590587.1;ENST00000593228.5	ENSG00000068097.16	E	HEATR6	protein_coding	chr17:60072221-60072329:-
58.3246686978282	-0.414782015914094	0.0178231942971965	NA	NA	NA	Wang_FSHD	TRUE	FALSE	ENST00000585811.1;ENST00000585909.1;ENST00000393818.3;ENST00000587858.5;ENST00000587157.1;ENST00000590958.5;R1.25333.6	ENSG00000068120.15	E	COASY	protein_coding	chr17:42562356-42562487:+
53.2087650114423	-0.379454507018693	0.0427609207309445	NA	NA	NA	Wang_FSHD	TRUE	FALSE	ENST00000585811.1;ENST00000393818.3;R1.25333.6	ENSG00000068120.15	E	COASY	protein_coding	chr17:42562488-42562611:+
104.332615278359	-0.365059651773369	0.0253045542961894	NA	NA	NA	Wang_FSHD	TRUE	FALSE	ENST00000585811.1;ENST00000585909.1;ENST00000586771.1;ENST00000421097.6;ENST00000393818.3;ENST00000587858.5;ENST00000587214.1;ENST00000590958.5;R1.25333.6	ENSG00000068120.15	E	COASY	protein_coding	chr17:42562612-42562830:+
78.7775010804205	-0.327903447532823	0.0250381167124441	NA	NA	NA	Wang_FSHD	TRUE	FALSE	ENST00000421097.6;ENST00000591779.5;ENST00000393818.3;ENST00000590958.5;R1.25333.6;ENST00000591753.1	ENSG00000068120.15	E	COASY	protein_coding	chr17:42563961-42564014:+
141.312565304276	-0.21066301520343	0.0335373238494679	NA	NA	NA	Wang_FSHD	TRUE	FALSE	ENST00000421097.6;ENST00000591779.5;ENST00000393818.3;ENST00000590958.5;R1.25333.6;ENST00000591753.1;ENST00000588353.1	ENSG00000068120.15	E	COASY	protein_coding	chr17:42564015-42564175:+
140.065103840119	0.382693899433992	0.00778110300683246	NA	NA	NA	Wang_FSHD	TRUE	FALSE	ENST00000421097.6;ENST00000393818.3;ENST00000590958.5;R1.25333.6;ENST00000591753.1;ENST00000591583.1	ENSG00000068120.15	E	COASY	protein_coding	chr17:42565471-42565568:+
41.3532053598194	-0.669358247109839	0.00583735466359188	NA	NA	NA	Wang_FSHD	TRUE	FALSE	ENST00000428668.2	ENSG00000068308.15	E	OTUD5	protein_coding	chrX:48958232-48958386:-
75.4072401176283	-0.194583520937266	0.027283467529742	NA	NA	NA	Wang_FSHD	TRUE	FALSE	ENST00000315869.8;ENST00000493583.5;ENST00000487451.1	ENSG00000068323.17	E	TFE3	protein_coding	chrX:49033465-49033540:-
122.728699215512	-0.163394959653999	0.049667901419104	NA	NA	NA	Wang_FSHD	TRUE	FALSE	ENST00000368594.8;ENST00000368593.7;ENST00000342652.6;R1.17240.2;ENST00000445580.1	ENSG00000068383.19	E	INPP5A	protein_coding	chr10:132765824-132765846:+
28.3772184123792	0.624498750274101	0.0293505448329779	NA	NA	NA	Wang_FSHD	TRUE	FALSE	ENST00000704103.1;ENST00000619149.5;ENST00000703874.1;ENST00000704104.1;ENST00000704095.1;ENST00000622599.5;ENST00000376423.8;ENST00000593475.6;ENST00000703875.1;ENST00000703876.1;ENST00000704792.1;R1.30443.2;ENST00000704263.1;ENST00000704264.1;ENST00000704265.1;ENST00000703988.1;ENST00000703964.1;ENST00000704266.1;ENST00000704267.1;ENST00000704268.1;ENST00000704269.1;ENST00000703958.1;ENST00000703859.1;ENST00000704044.1;ENST00000704270.1;ENST00000495258.2;ENST00000703959.1;ENST00000619107.2;ENST00000703860.1;ENST00000703880.1;ENST00000704045.1;ENST00000704028.1;ENST00000617369.5;ENST00000704029.1;ENST00000704030.1;ENST00000703960.1;ENST00000704031.1;ENST00000703925.1;ENST00000703961.1;ENST00000703926.1;ENST00000703989.1;ENST00000704105.1;ENST00000474512.2;ENST00000703963.1;ENST00000703990.1;ENST00000704032.1;ENST00000703877.1;ENST00000704033.1;ENST00000703991.1;ENST00000704106.1;ENST00000703927.1;ENST00000703928.1;ENST00000704048.1;ENST00000703962.1;ENST00000704034.1;ENST00000704017.1;ENST00000703929.1;ENST00000703878.1;ENST00000703879.1;ENST00000703861.1;ENST00000704035.1;ENST00000703930.1;ENST00000704018.1;ENST00000703992.1;ENST00000704036.1;ENST00000703931.1;ENST00000704019.1;ENST00000703905.1;ENST00000703993.1;ENST00000621664.2;ENST00000704271.1;ENST00000704037.1;ENST00000704107.1;ENST00000703994.1;ENST00000703932.1;ENST00000704272.1	ENSG00000068400.14	E	GRIPAP1	protein_coding	chrX:48973904-48973911:-
87.8888539471447	0.616161965513059	0.00808330089978127	NA	NA	NA	Wang_FSHD	TRUE	FALSE	ENST00000704103.1;ENST00000619149.5;ENST00000703874.1;ENST00000704104.1;ENST00000704095.1;ENST00000622599.5;ENST00000376423.8;ENST00000593475.6;ENST00000703875.1;ENST00000703876.1;ENST00000704792.1;R1.30443.2;ENST00000704263.1;ENST00000704264.1;ENST00000704265.1;ENST00000703988.1;ENST00000703964.1;ENST00000704266.1;ENST00000704267.1;ENST00000704268.1;ENST00000704269.1;ENST00000703958.1;ENST00000703859.1;ENST00000704044.1;ENST00000704270.1;ENST00000495258.2;ENST00000703959.1;ENST00000619107.2;ENST00000703860.1;ENST00000703880.1;ENST00000704045.1;ENST00000704028.1;ENST00000617369.5;ENST00000704029.1;ENST00000704030.1;ENST00000703960.1;ENST00000704031.1;ENST00000703925.1;ENST00000703961.1;ENST00000703926.1;ENST00000703989.1;ENST00000704105.1;ENST00000474512.2;ENST00000703963.1;ENST00000703990.1;ENST00000704032.1;ENST00000703877.1;ENST00000704033.1;ENST00000703991.1;ENST00000704106.1;ENST00000703927.1;ENST00000703928.1;ENST00000704048.1;ENST00000703962.1;ENST00000704034.1;ENST00000704017.1;ENST00000703929.1;ENST00000703878.1;ENST00000703879.1;ENST00000703861.1;ENST00000704035.1;ENST00000703930.1;ENST00000704018.1;ENST00000703992.1;ENST00000704036.1;ENST00000703931.1;ENST00000704019.1;ENST00000703905.1;ENST00000703993.1;ENST00000621664.2;ENST00000704271.1;ENST00000704037.1;ENST00000704107.1;ENST00000703994.1;ENST00000703932.1;ENST00000704272.1;ENST00000703881.1;ENST00000704020.1;ENST00000704096.1;ENST00000703933.1;ENST00000704046.1;ENST00000704108.1;ENST00000704273.1;ENST00000704021.1;ENST00000703882.1;ENST00000704038.1;ENST00000703995.1	ENSG00000068400.14	E	GRIPAP1	protein_coding	chrX:48974157-48974285:-
3.6241112849366	-1.7827015975473	0.0398506801113618	NA	NA	NA	Wang_FSHD	TRUE	FALSE	ENST00000703875.1;ENST00000703991.1;ENST00000704039.1	ENSG00000068400.14	E	GRIPAP1	protein_coding	chrX:49000960-49001183:-
39.9420149216461	-0.954626580164371	0.0136604603212389	NA	NA	NA	Wang_FSHD	TRUE	FALSE	ENST00000687927.1	ENSG00000068615.20	E	REEP1	protein_coding	chr2:86224700-86225347:-
21.9572622019634	-0.466695851566387	0.0347816325285254	NA	NA	NA	Wang_FSHD	TRUE	FALSE	ENST00000375645.8;ENST00000375630.6;ENST00000487903.5;ENST00000459908.5;ENST00000418678.5;R1.21113.2	ENSG00000068650.19	E	ATP11A	protein_coding	chr13:112824344-112824425:+
26.1721753705799	-0.391183669485712	0.034393384441614	NA	NA	NA	Wang_FSHD	TRUE	FALSE	ENST00000375645.8;ENST00000375630.6;ENST00000487903.5;ENST00000459908.5;ENST00000418678.5;R1.21113.2	ENSG00000068650.19	E	ATP11A	protein_coding	chr13:112834589-112834660:+
29.3725782423826	-0.467664717346979	0.0355044675316831	NA	NA	NA	Wang_FSHD	TRUE	FALSE	ENST00000375645.8;ENST00000375630.6;ENST00000487903.5;ENST00000459908.5;ENST00000418678.5;R1.21113.2	ENSG00000068650.19	E	ATP11A	protein_coding	chr13:112836178-112836242:+
650.271396159403	0.438455752876136	0.0017257107826715	NA	NA	NA	Wang_FSHD	TRUE	FALSE	ENST00000263857.11	ENSG00000068654.17	E	POLR1A	protein_coding	chr2:86020216-86026327:-
32.7144399904845	0.599160619067961	0.0349099454890968	NA	NA	NA	Wang_FSHD	TRUE	FALSE	ENST00000263857.11;ENST00000409681.1;ENST00000471427.1	ENSG00000068654.17	E	POLR1A	protein_coding	chr2:86028594-86028711:-
0.705500036669708	18.7514899612369	0.011355275473817	NA	NA	NA	Wang_FSHD	TRUE	FALSE	ENST00000471427.1	ENSG00000068654.17	E	POLR1A	protein_coding	chr2:86028712-86028799:-
19.7508054684962	-0.882502493817958	0.0154020916194249	NA	NA	NA	Wang_FSHD	TRUE	FALSE	ENST00000263857.11;ENST00000409681.1;ENST00000683266.1;ENST00000684556.1;ENST00000486964.5;ENST00000684177.1	ENSG00000068654.17	E	POLR1A	protein_coding	chr2:86080816-86080978:-
8.64107847484361	-0.941922128670019	0.0162924675604011	NA	NA	NA	Wang_FSHD	TRUE	FALSE	ENST00000263857.11;ENST00000409681.1;ENST00000683266.1;ENST00000684556.1;ENST00000486964.5;ENST00000684177.1	ENSG00000068654.17	E	POLR1A	protein_coding	chr2:86081601-86081616:-
13.4042005200166	-0.900343097153924	0.0143809674935889	NA	NA	NA	Wang_FSHD	TRUE	FALSE	ENST00000263857.11;ENST00000409681.1;ENST00000683266.1;ENST00000684556.1;ENST00000486964.5;ENST00000684177.1;ENST00000424089.5	ENSG00000068654.17	E	POLR1A	protein_coding	chr2:86081617-86081706:-
5.00077413728375	-2.25924407835681	8.81720059601098e-06	NA	NA	NA	Wang_FSHD	TRUE	FALSE	ENST00000698499.1;ENST00000698500.1;ENST00000409245.5;ENST00000698501.1	ENSG00000068724.18	E	TTC7A	protein_coding	chr2:46916167-46916412:+
2.78805418901722	-2.80654174395257	0.004530435343427	NA	NA	NA	Wang_FSHD	TRUE	FALSE	ENST00000698499.1;ENST00000698500.1;ENST00000409245.5;ENST00000698501.1;ENST00000698502.1	ENSG00000068724.18	E	TTC7A	protein_coding	chr2:46916413-46916577:+
1.21258740731467	-2.23076846633367	0.0393017006184825	NA	NA	NA	Wang_FSHD	TRUE	FALSE	ENST00000698499.1;ENST00000698500.1;ENST00000409245.5;ENST00000698501.1	ENSG00000068724.18	E	TTC7A	protein_coding	chr2:46917184-46917277:+
19.9525590682173	-1.60253382645586	2.19755492593323e-06	NA	NA	NA	Wang_FSHD	TRUE	FALSE	ENST00000698499.1	ENSG00000068724.18	E	TTC7A	protein_coding	chr2:46917278-46920222:+
1.12760020488369	3.44317652350874	0.0394353261184338	NA	NA	NA	Wang_FSHD	TRUE	FALSE	ENST00000675534.1	ENSG00000068796.19	E	KIF2A	protein_coding	chr5:62371868-62372102:+
29.1502952848562	0.573513559447844	0.0110747140100181	NA	NA	NA	Wang_FSHD	TRUE	FALSE	ENST00000401507.7;ENST00000407818.8;ENST00000674632.1;ENST00000674751.1;ENST00000674916.1;ENST00000676122.1;ENST00000676413.1;ENST00000381103.7;ENST00000676271.1;ENST00000674733.1;ENST00000506857.5;ENST00000674752.1;ENST00000512006.2;ENST00000675534.1;ENST00000675387.1	ENSG00000068796.19	E	KIF2A	protein_coding	chr5:62373687-62373837:+
22.614501942058	0.572372114615306	0.00575921995461326	NA	NA	NA	Wang_FSHD	TRUE	FALSE	ENST00000401507.7;ENST00000407818.8;ENST00000674632.1;ENST00000674751.1;ENST00000674916.1;ENST00000676122.1;ENST00000676413.1;ENST00000381103.7;ENST00000676271.1;ENST00000674733.1;ENST00000506857.5;ENST00000674752.1;ENST00000512006.2;ENST00000675534.1;ENST00000675387.1	ENSG00000068796.19	E	KIF2A	protein_coding	chr5:62377661-62377731:+
99.7112739920857	0.359491030172807	0.00218093626883002	NA	NA	NA	Wang_FSHD	TRUE	FALSE	ENST00000407818.8;ENST00000674632.1;ENST00000674751.1;ENST00000674916.1;ENST00000676122.1;ENST00000676413.1;ENST00000381103.7;ENST00000676271.1;ENST00000674733.1;ENST00000674752.1;ENST00000675534.1;ENST00000675387.1	ENSG00000068796.19	E	KIF2A	protein_coding	chr5:62385720-62386377:+
26.0990079537548	0.642987965653234	0.0413705060670078	NA	NA	NA	Wang_FSHD	TRUE	FALSE	ENST00000497441.5;ENST00000465852.1	ENSG00000068831.19	E	RASGRP2	protein_coding	chr11:64737035-64737244:-
9.77775632425737	0.787020401025632	0.0429350482183103	NA	NA	NA	Wang_FSHD	TRUE	FALSE	ENST00000497441.5	ENSG00000068831.19	E	RASGRP2	protein_coding	chr11:64737245-64737254:-
12.7155691920723	-0.915881069936181	0.0379127622283337	NA	NA	NA	Wang_FSHD	TRUE	FALSE	ENST00000394428.5;ENST00000394429.5;ENST00000377486.7;ENST00000377487.5;ENST00000377489.5;ENST00000394430.5	ENSG00000068831.19	E	RASGRP2	protein_coding	chr11:64740884-64740947:-
41.8723063327946	-0.485918271936544	0.0483161232218395	NA	NA	NA	Wang_FSHD	TRUE	FALSE	ENST00000377494.5;ENST00000421556.5;ENST00000394432.8;ENST00000377497.7;ENST00000354024.7;ENST00000445445.5;ENST00000431822.5;ENST00000441258.5;ENST00000394428.5;ENST00000377486.7;ENST00000377487.5;ENST00000377489.5;ENST00000394430.5;ENST00000377485.5;ENST00000430645.1	ENSG00000068831.19	E	RASGRP2	protein_coding	chr11:64742010-64742032:-
36.04956879476	-0.628370243148499	0.0310877496937514	NA	NA	NA	Wang_FSHD	TRUE	FALSE	ENST00000377494.5;ENST00000421556.5;ENST00000394432.8;ENST00000377497.7;ENST00000354024.7;ENST00000445445.5;ENST00000431822.5;ENST00000441258.5;ENST00000394428.5;ENST00000394429.5;ENST00000377486.7;ENST00000377487.5;ENST00000377489.5;ENST00000394430.5;ENST00000377485.5;ENST00000430645.1;ENST00000480443.1	ENSG00000068831.19	E	RASGRP2	protein_coding	chr11:64742794-64742825:-
44.348594982954	-0.865085933337941	0.000490018041564868	NA	NA	NA	Wang_FSHD	TRUE	FALSE	ENST00000377494.5;ENST00000421556.5;ENST00000394432.8;ENST00000377497.7;ENST00000354024.7;ENST00000445445.5;ENST00000431822.5;ENST00000441258.5;ENST00000394428.5;ENST00000394429.5;ENST00000377486.7;ENST00000377487.5;ENST00000377489.5;ENST00000394430.5;ENST00000377485.5;ENST00000430645.1;ENST00000480443.1;ENST00000419843.1	ENSG00000068831.19	E	RASGRP2	protein_coding	chr11:64742826-64742937:-
8.24038938577828	-1.23083357440993	0.00910284302820122	NA	NA	NA	Wang_FSHD	TRUE	FALSE	ENST00000377494.5;ENST00000445445.5;ENST00000394430.5	ENSG00000068831.19	E	RASGRP2	protein_coding	chr11:64742938-64742946:-
203.886529553343	0.292462692331739	0.0458466739044194	NA	NA	NA	Wang_FSHD	TRUE	FALSE	ENST00000404125.6;ENST00000389993.7;ENST00000476586.5;R1.3676.3;R1.3676.4	ENSG00000068878.15	E	PSME4	protein_coding	chr2:53887259-53887316:-
187.161962789996	-0.584220267190616	0.0190980229543192	NA	NA	NA	Wang_FSHD	TRUE	FALSE	ENST00000404125.6;ENST00000389993.7;R1.3676.7	ENSG00000068878.15	E	PSME4	protein_coding	chr2:53920193-53920350:-
103.23863579402	-0.642842387194471	0.0483440908681443	NA	NA	NA	Wang_FSHD	TRUE	FALSE	ENST00000404125.6;ENST00000389993.7;R1.3676.7	ENSG00000068878.15	E	PSME4	protein_coding	chr2:53925959-53926023:-
6.46534714230778	-1.14011497816557	0.0394215211086849	NA	NA	NA	Wang_FSHD	TRUE	FALSE	ENST00000326448.12;R1.6878.2;ENST00000496589.5;ENST00000487943.5;R1.6878.3;R1.6878.5;R1.6878.7;ENST00000465537.5;ENST00000472773.5;ENST00000498409.5;ENST00000468218.5;ENST00000486856.5;ENST00000478370.5;ENST00000477495.5;ENST00000482317.5;ENST00000465972.5;ENST00000489004.5;ENST00000468327.1;ENST00000478536.1;ENST00000498145.1;ENST00000467254.1	ENSG00000068885.15	E	IFT80	protein_coding	chr3:160384589-160384600:-
8.80666920090511	-1.02310074310793	0.00937896406916525	NA	NA	NA	Wang_FSHD	TRUE	FALSE	ENST00000326448.12;R1.6878.2;ENST00000496589.5;ENST00000487943.5;R1.6878.3;R1.6878.5;R1.6878.7;ENST00000465537.5;ENST00000472773.5;ENST00000498409.5;ENST00000468218.5;ENST00000486856.5;ENST00000478370.5;ENST00000477495.5;ENST00000482317.5;ENST00000465972.5;ENST00000489004.5;ENST00000468327.1;ENST00000478536.1;ENST00000498145.1;ENST00000467254.1;ENST00000466326.1	ENSG00000068885.15	E	IFT80	protein_coding	chr3:160384601-160384646:-
19.1464568066708	0.780589744417191	0.00406507743728648	NA	NA	NA	Wang_FSHD	TRUE	FALSE	ENST00000479290.5	ENSG00000068903.21	E	SIRT2	protein_coding	chr19:38879311-38879433:-
170.042995994601	0.582338038391978	2.9927791423869e-05	NA	NA	NA	Wang_FSHD	TRUE	FALSE	ENST00000479290.5;ENST00000496069.1	ENSG00000068903.21	E	SIRT2	protein_coding	chr19:38879703-38880153:-
82.6679235099375	0.765125578058852	1.64019836495927e-05	NA	NA	NA	Wang_FSHD	TRUE	FALSE	ENST00000479290.5	ENSG00000068903.21	E	SIRT2	protein_coding	chr19:38880154-38880684:-
32.1913493063599	0.535918128275226	0.0231480234922469	NA	NA	NA	Wang_FSHD	TRUE	FALSE	ENST00000479290.5	ENSG00000068903.21	E	SIRT2	protein_coding	chr19:38880898-38881099:-
19.8001257905067	1.00882203225797	0.00061483764149324	NA	NA	NA	Wang_FSHD	TRUE	FALSE	ENST00000479290.5;ENST00000462654.5;ENST00000381766.8	ENSG00000068903.21	E	SIRT2	protein_coding	chr19:38893999-38894108:-
30.2696103623657	0.912446304504352	0.00870505404244762	NA	NA	NA	Wang_FSHD	TRUE	FALSE	ENST00000462654.5;ENST00000381766.8	ENSG00000068903.21	E	SIRT2	protein_coding	chr19:38894109-38894277:-
28.3129673790348	0.910405090198807	0.0424043262104688	NA	NA	NA	Wang_FSHD	TRUE	FALSE	ENST00000462654.5	ENSG00000068903.21	E	SIRT2	protein_coding	chr19:38894278-38894410:-
57.2752414138838	-0.312965871684375	0.0414681716452186	NA	NA	NA	Wang_FSHD	TRUE	FALSE	ENST00000685508.1;ENST00000687536.1;ENST00000688096.1;ENST00000690836.1;ENST00000689496.1;ENST00000688464.1;ENST00000689943.1;ENST00000692516.1;ENST00000689106.1;ENST00000692665.1;ENST00000688147.1;ENST00000693288.1;ENST00000690280.1;ENST00000691853.1;ENST00000685400.1;ENST00000686424.1;ENST00000687723.1;ENST00000688274.1;ENST00000689291.1;ENST00000692745.1;ENST00000185150.9;ENST00000691171.1;ENST00000692786.1;ENST00000405123.7;ENST00000689230.1	ENSG00000068912.15	E	ERLEC1	protein_coding	chr2:53808299-53808302:+
7.95240917101383	-0.870777578283588	0.0441148664020945	NA	NA	NA	Wang_FSHD	TRUE	FALSE	ENST00000164133.7	ENSG00000068971.14	E	PPP2R5B	protein_coding	chr11:64924689-64924720:+
22186.9494740671	0.222113546537045	0.0489713295048812	NA	NA	NA	Wang_FSHD	TRUE	FALSE	ENST00000483742.1;ENST00000377432.7;ENST00000164139.4	ENSG00000068976.14	E	PYGM	protein_coding	chr11:64747224-64747358:-
27877.3458711678	0.194154538879019	0.0440449419604291	NA	NA	NA	Wang_FSHD	TRUE	FALSE	ENST00000377432.7;ENST00000164139.4	ENSG00000068976.14	E	PYGM	protein_coding	chr11:64750376-64750583:-
14366.9733569282	-0.100684928933791	0.0442953532178918	NA	NA	NA	Wang_FSHD	TRUE	FALSE	ENST00000377432.7;ENST00000164139.4	ENSG00000068976.14	E	PYGM	protein_coding	chr11:64754693-64754836:-
14240.7202736445	-0.146372694603215	0.0389501441585784	NA	NA	NA	Wang_FSHD	TRUE	FALSE	ENST00000377432.7;ENST00000164139.4	ENSG00000068976.14	E	PYGM	protein_coding	chr11:64755447-64755558:-
10109.2695539151	-0.244959012945715	0.0357800643607994	NA	NA	NA	Wang_FSHD	TRUE	FALSE	ENST00000164139.4	ENSG00000068976.14	E	PYGM	protein_coding	chr11:64758603-64758704:-
1.27841651198634	-2.82258208694279	0.0110325948538044	NA	NA	NA	Wang_FSHD	TRUE	FALSE	R1.9079.3;ENST00000261569.11	ENSG00000069020.19	E	MAST4	protein_coding	chr5:67004620-67004654:+
1.4439586443274	-1.93149631268459	0.0438248668338704	NA	NA	NA	Wang_FSHD	TRUE	FALSE	R1.9079.3;ENST00000261569.11;ENST00000436277.5	ENSG00000069020.19	E	MAST4	protein_coding	chr5:67004655-67004691:+
9.60983007597317	-1.15484451353634	3.84343474371791e-05	NA	NA	NA	Wang_FSHD	TRUE	FALSE	ENST00000403625.7;ENST00000490016.6;ENST00000403666.5;ENST00000405643.5;R1.9079.3;ENST00000261569.11;ENST00000436277.5;ENST00000447738.1	ENSG00000069020.19	E	MAST4	protein_coding	chr5:67100435-67100592:+
164.304385012635	0.739519918067443	0.000855871991519214	NA	NA	NA	Wang_FSHD	TRUE	FALSE	ENST00000299138.12;ENST00000647959.1;ENST00000568784.6	ENSG00000069329.19	E	VPS35	protein_coding	chr16:46661718-46661826:-
106.853617700963	0.417097182608433	0.0119599118047736	NA	NA	NA	Wang_FSHD	TRUE	FALSE	ENST00000299138.12;ENST00000647959.1;ENST00000568784.6;ENST00000562420.1	ENSG00000069329.19	E	VPS35	protein_coding	chr16:46661827-46661861:-
6.63858544504149	-1.20633864498792	0.0385651394796982	NA	NA	NA	Wang_FSHD	TRUE	FALSE	ENST00000655548.1;ENST00000378111.6;ENST00000378097.6;ENST00000671676.1;ENST00000658691.1;ENST00000658883.1;ENST00000445501.6;ENST00000478098.5;ENST00000668706.1;ENST00000341524.6;ENST00000653635.1;ENST00000656198.1;ENST00000602612.5;ENST00000428161.7;ENST00000655703.1;ENST00000164247.5;ENST00000668559.1;ENST00000378092.6;ENST00000472700.7	ENSG00000069424.16	E	KCNAB2	protein_coding	chr1:6041831-6041872:+
52.960740958056	0.654316847718401	0.0416184179916302	NA	NA	NA	Wang_FSHD	TRUE	FALSE	ENST00000261200.9;ENST00000261201.10;ENST00000683676.1	ENSG00000069431.14	E	ABCC9	protein_coding	chr12:21798899-21799138:-
85.5037796088796	-0.709451742394313	0.0209709020116931	NA	NA	NA	Wang_FSHD	TRUE	FALSE	ENST00000261201.10	ENSG00000069431.14	E	ABCC9	protein_coding	chr12:21805136-21805173:-
140.062578171109	-0.75173767086902	0.00530304026998713	NA	NA	NA	Wang_FSHD	TRUE	FALSE	ENST00000261201.10;ENST00000544039.5	ENSG00000069431.14	E	ABCC9	protein_coding	chr12:21805174-21805311:-
76.132181710935	-0.456963593075634	0.0377850249199083	NA	NA	NA	Wang_FSHD	TRUE	FALSE	ENST00000261200.9;ENST00000261201.10;ENST00000683676.1;ENST00000683105.1;ENST00000684084.1;ENST00000682879.1;ENST00000544039.5;ENST00000682068.1;ENST00000684543.1	ENSG00000069431.14	E	ABCC9	protein_coding	chr12:21872625-21872730:-
4.94203887556016	NA	0.0222723319738533	NA	NA	NA	Wang_FSHD	TRUE	FALSE	ENST00000559343.1	ENSG00000069667.16	E	RORA	protein_coding	chr15:60592808-60593126:-
37.1013765235639	-1.09550803187769	1.49126187853709e-07	NA	NA	NA	Wang_FSHD	TRUE	FALSE	ENST00000465172.5;ENST00000466678.5;ENST00000495216.1	ENSG00000069849.11	E	ATP1B3	protein_coding	chr3:141902136-141902227:+
7.23892680618864	-1.56882413090174	0.0167160475427939	NA	NA	NA	Wang_FSHD	TRUE	FALSE	ENST00000484727.1	ENSG00000069849.11	E	ATP1B3	protein_coding	chr3:141921534-141921648:+
134.040722365737	NA	0.0297585144307621	NA	NA	NA	Wang_FSHD	TRUE	FALSE	ENST00000508871.5;ENST00000503468.5;ENST00000338963.6;ENST00000508342.5;ENST00000506154.1	ENSG00000069869.17	E	NEDD4	protein_coding	chr15:55915284-55915654:-
196.184533846739	NA	0.0176421462380156	NA	NA	NA	Wang_FSHD	TRUE	FALSE	ENST00000503468.5;ENST00000338963.6;ENST00000508342.5;ENST00000506154.1	ENSG00000069869.17	E	NEDD4	protein_coding	chr15:55915655-55916469:-
126.790407818189	NA	0.0469390176153028	NA	NA	NA	Wang_FSHD	TRUE	FALSE	ENST00000338963.6;ENST00000508342.5;ENST00000506154.1	ENSG00000069869.17	E	NEDD4	protein_coding	chr15:55916470-55917108:-
9.86497148385059	NA	0.0458326691040692	NA	NA	NA	Wang_FSHD	TRUE	FALSE	ENST00000435532.8;R1.22621.4;ENST00000648451.1;R1.22621.5;ENST00000502612.5;ENST00000514893.5;ENST00000507063.1;ENST00000513957.1	ENSG00000069869.17	E	NEDD4	protein_coding	chr15:55924646-55924699:-
5.5094940690838	NA	0.00505738638381473	NA	NA	NA	Wang_FSHD	TRUE	FALSE	ENST00000435532.8;ENST00000648451.1;ENST00000502612.5;ENST00000508075.1;ENST00000557845.1	ENSG00000069869.17	E	NEDD4	protein_coding	chr15:55993511-55993548:-
3.41204201587677	NA	0.0137616529283865	NA	NA	NA	Wang_FSHD	TRUE	FALSE	ENST00000435532.8;ENST00000648451.1;ENST00000508075.1;ENST00000557845.1	ENSG00000069869.17	E	NEDD4	protein_coding	chr15:55993549-55993602:-
32.4082492778459	0.77193214642601	0.0298361978728363	NA	NA	NA	Wang_FSHD	TRUE	FALSE	ENST00000565367.5;ENST00000164305.10;ENST00000539642.5;ENST00000565502.5;ENST00000563742.1;ENST00000562751.1	ENSG00000069943.10	E	PIGB	protein_coding	chr15:55354798-55354978:+
145.780603561525	NA	0.0284746098778153	NA	NA	NA	Wang_FSHD	FALSE	FALSE	ENST00000691380.1;ENST00000681888.1;ENST00000261845.7;ENST00000680066.1;ENST00000680777.1;ENST00000680652.1;R1.22589.5	ENSG00000069956.14	E	MAPK6	protein_coding	chr15:52058633-52058797:+
51.3018809120818	-1.06587230195521	3.93994494923062e-07	NA	NA	NA	Wang_FSHD	FALSE	FALSE	ENST00000563262.5;ENST00000561545.1;R1.22605.1;R1.22605.3;ENST00000436697.3;ENST00000567948.1;ENST00000565225.1	ENSG00000069974.17	E	RAB27A	protein_coding	chr15:55318931-55319087:-
14.8628914233844	-1.15060634203473	8.18232120497404e-05	NA	NA	NA	Wang_FSHD	FALSE	FALSE	ENST00000563262.5;ENST00000561545.1;ENST00000436697.3;ENST00000567948.1;ENST00000565225.1	ENSG00000069974.17	E	RAB27A	protein_coding	chr15:55319088-55319107:-
9.85723000206546	-1.29058683861368	0.000218697349300013	NA	NA	NA	Wang_FSHD	FALSE	FALSE	ENST00000563262.5;ENST00000561545.1;ENST00000436697.3;ENST00000567948.1	ENSG00000069974.17	E	RAB27A	protein_coding	chr15:55319108-55319110:-
9.76154549369642	-1.25897271039594	0.000451045509498133	NA	NA	NA	Wang_FSHD	FALSE	FALSE	ENST00000563262.5;ENST00000436697.3;ENST00000567948.1	ENSG00000069974.17	E	RAB27A	protein_coding	chr15:55319111-55319113:-
39.209584678108	-0.41356630212966	0.033645322482493	NA	NA	NA	Wang_FSHD	TRUE	FALSE	ENST00000416188.3;ENST00000264555.10;ENST00000534320.5;ENST00000413872.6;ENST00000533464.5;R1.17283.5;ENST00000532550.1	ENSG00000070047.13	E	PHRF1	protein_coding	chr11:605608-605724:+
1.96174088661808	3.13706225111387	0.0142487720430054	NA	NA	NA	Wang_FSHD	TRUE	FALSE	ENST00000532550.1	ENSG00000070047.13	E	PHRF1	protein_coding	chr11:606597-606842:+
2.25195825123375	1.5825854145913	0.0216316932388088	NA	NA	NA	Wang_FSHD	TRUE	FALSE	ENST00000675877.1;ENST00000675062.1	ENSG00000070061.16	E	ELP1	protein_coding	chr9:108880166-108880557:-
14.7111009587003	-1.36340112996756	6.95292357338357e-05	NA	NA	NA	Wang_FSHD	TRUE	FALSE	ENST00000525637.1	ENSG00000070081.18	E	NUCB2	protein_coding	chr11:17278362-17278537:+
498.03882613121	-0.201977637021583	4.55032862678114e-05	NA	NA	NA	Wang_FSHD	TRUE	FALSE	ENST00000239940.12;ENST00000649949.1;ENST00000490975.1;ENST00000497148.5;ENST00000498169.1;ENST00000475518.5	ENSG00000070087.15	E	PFN2	protein_coding	chr3:149966265-149966267:-
554.728564160097	-0.187329825931771	3.0628616720623e-05	NA	NA	NA	Wang_FSHD	TRUE	FALSE	ENST00000239940.12;ENST00000649949.1;ENST00000490975.1;ENST00000497148.5;ENST00000498169.1;ENST00000475518.5;ENST00000481275.5	ENSG00000070087.15	E	PFN2	protein_coding	chr3:149966268-149966284:-
540.694334975374	-0.141920372716291	0.0105447484761036	NA	NA	NA	Wang_FSHD	TRUE	FALSE	ENST00000239940.12;ENST00000649949.1;ENST00000490975.1;ENST00000497148.5;ENST00000498169.1;ENST00000475518.5;ENST00000481275.5;ENST00000498307.5	ENSG00000070087.15	E	PFN2	protein_coding	chr3:149966285-149966315:-
1633.06966372586	-0.211533344229785	6.23876135393506e-07	NA	NA	NA	Wang_FSHD	TRUE	FALSE	ENST00000239940.12;ENST00000649949.1;ENST00000490975.1;ENST00000497148.5;ENST00000498169.1;ENST00000475518.5;ENST00000481275.5;ENST00000498307.5;ENST00000489155.1	ENSG00000070087.15	E	PFN2	protein_coding	chr3:149966316-149966586:-
308.850177627831	-0.139083864399644	0.00354806924785256	NA	NA	NA	Wang_FSHD	TRUE	FALSE	ENST00000412145.5;ENST00000446349.5;ENST00000262539.7;ENST00000374541.4	ENSG00000070159.14	E	PTPN3	protein_coding	chr9:109410229-109410415:-
232.235732393414	-0.239858580913618	0.0477654233409934	NA	NA	NA	Wang_FSHD	TRUE	FALSE	ENST00000412145.5;ENST00000446349.5;ENST00000262539.7;ENST00000374541.4	ENSG00000070159.14	E	PTPN3	protein_coding	chr9:109420424-109420600:-
310.984519209361	0.281813862283173	0.0415660709021298	NA	NA	NA	Wang_FSHD	TRUE	FALSE	ENST00000644917.1;ENST00000389722.7;ENST00000553938.5;ENST00000389720.4	ENSG00000070182.21	E	SPTB	protein_coding	chr14:64769034-64769118:-
6.31556933108227	-1.48707649553598	0.00327049819827869	NA	NA	NA	Wang_FSHD	TRUE	FALSE	ENST00000555046.1	ENSG00000070269.14	E	TMEM260	protein_coding	chr14:56650072-56650606:+
659.217710774338	0.371562587110787	0.00586164278957172	NA	NA	NA	Wang_FSHD	TRUE	FALSE	ENST00000574501.1;ENST00000263073.11;ENST00000573166.5;ENST00000354901.8;ENST00000570756.5	ENSG00000070366.14	E	SMG6	protein_coding	chr17:2059876-2061373:-
37.6026720636411	-0.46320521694761	0.0319047810175046	NA	NA	NA	Wang_FSHD	TRUE	FALSE	ENST00000263073.11;ENST00000354901.8;ENST00000536871.6;ENST00000571442.5;ENST00000570659.5;ENST00000575663.5;ENST00000570606.5;ENST00000570668.1;R1.24553.5	ENSG00000070366.14	E	SMG6	protein_coding	chr17:2236492-2236637:-
3.64842559473721	1.42842651824193	0.0268037985845037	NA	NA	NA	Wang_FSHD	TRUE	FALSE	ENST00000536871.6	ENSG00000070366.14	E	SMG6	protein_coding	chr17:2236797-2237037:-
18.0284287789747	-1.1462838029138	2.0696562222346e-05	NA	NA	NA	Wang_FSHD	TRUE	FALSE	ENST00000263073.11;ENST00000354901.8;ENST00000570659.5;R1.24553.5	ENSG00000070366.14	E	SMG6	protein_coding	chr17:2244658-2244719:-
33.6133489534659	-0.709832981173845	0.000117018979501375	NA	NA	NA	Wang_FSHD	TRUE	FALSE	ENST00000263073.11;R1.24553.5;R1.24553.6	ENSG00000070366.14	E	SMG6	protein_coding	chr17:2282647-2282859:-
25.0377564108751	-0.522628916095218	0.0339625515848202	NA	NA	NA	Wang_FSHD	TRUE	FALSE	ENST00000263073.11;R1.24553.5;R1.24553.6	ENSG00000070366.14	E	SMG6	protein_coding	chr17:2283625-2283735:-
19.8789065347633	-1.00701767160546	0.00170990936229026	NA	NA	NA	Wang_FSHD	TRUE	FALSE	ENST00000263073.11;R1.24553.5;R1.24553.6	ENSG00000070366.14	E	SMG6	protein_coding	chr17:2292552-2292630:-
23.389731127092	-1.30775491227014	0.0164008089271629	NA	NA	NA	Wang_FSHD	TRUE	FALSE	ENST00000263073.11;R1.24553.5;R1.24553.6	ENSG00000070366.14	E	SMG6	protein_coding	chr17:2292871-2292977:-
21.5890808221085	-1.21940205865157	0.00352934536469028	NA	NA	NA	Wang_FSHD	TRUE	FALSE	ENST00000263073.11;R1.24553.5;R1.24553.6	ENSG00000070366.14	E	SMG6	protein_coding	chr17:2297243-2297353:-
27.1563954374143	-1.22610258171126	3.02875578334429e-06	NA	NA	NA	Wang_FSHD	TRUE	FALSE	ENST00000263073.11;R1.24553.5;R1.24553.6	ENSG00000070366.14	E	SMG6	protein_coding	chr17:2297863-2298055:-
168.437361586473	-1.0896553567834	1.28743678621546e-05	NA	NA	NA	Wang_FSHD	TRUE	FALSE	ENST00000263073.11;R1.24553.5;R1.24553.6	ENSG00000070366.14	E	SMG6	protein_coding	chr17:2298906-2300664:-
7.85168463448372	-1.26568173430603	0.0226585896995029	NA	NA	NA	Wang_FSHD	TRUE	FALSE	ENST00000263073.11	ENSG00000070366.14	E	SMG6	protein_coding	chr17:2303695-2303785:-
316.9021256121	0.683502807482655	0.00997236005881522	NA	NA	NA	Wang_FSHD	TRUE	FALSE	ENST00000621441.5	ENSG00000070367.17	E	EXOC5	protein_coding	chr14:57200507-57206793:-
53.9183941855307	-0.444075064279264	0.0160494958405122	NA	NA	NA	Wang_FSHD	TRUE	FALSE	ENST00000621441.5;ENST00000340918.11;ENST00000555148.5;ENST00000556629.1;ENST00000554934.1	ENSG00000070367.17	E	EXOC5	protein_coding	chr14:57232667-57232749:-
123.430708269565	0.621546683545906	0.0235078916408633	NA	NA	NA	Wang_FSHD	TRUE	FALSE	ENST00000621271.4;ENST00000427926.6;ENST00000412649.5;ENST00000622493.4;R1.29523.3;ENST00000617926.4	ENSG00000070371.16	E	CLTCL1	protein_coding	chr22:19180731-19180732:-
238.273542814266	0.612761530933456	0.0121088903952279	NA	NA	NA	Wang_FSHD	TRUE	FALSE	ENST00000621271.4;ENST00000427926.6;ENST00000412649.5;ENST00000622493.4;R1.29523.3;ENST00000617926.4;ENST00000615606.4;ENST00000617103.4	ENSG00000070371.16	E	CLTCL1	protein_coding	chr22:19180733-19180806:-
203.397201750931	0.71242099156818	0.0139896550755561	NA	NA	NA	Wang_FSHD	TRUE	FALSE	ENST00000412649.5	ENSG00000070371.16	E	CLTCL1	protein_coding	chr22:19180807-19183389:-
295.47023022159	0.631817256748636	0.00419720079051596	NA	NA	NA	Wang_FSHD	TRUE	FALSE	ENST00000621271.4;ENST00000427926.6;ENST00000412649.5;ENST00000622493.4;R1.29523.3;ENST00000617926.4;ENST00000615606.4;ENST00000617103.4	ENSG00000070371.16	E	CLTCL1	protein_coding	chr22:19183390-19183475:-
206.653554344755	-0.255395404991554	0.0140009284895448	NA	NA	NA	Wang_FSHD	TRUE	FALSE	ENST00000621271.4;ENST00000427926.6;ENST00000615606.4;ENST00000617103.4;R1.29524.2	ENSG00000070371.16	E	CLTCL1	protein_coding	chr22:19216111-19216256:-
150.023228612973	-0.181812590065605	0.0223175925374993	NA	NA	NA	Wang_FSHD	TRUE	FALSE	ENST00000621271.4;ENST00000427926.6;ENST00000615606.4;ENST00000617103.4;R1.29524.2	ENSG00000070371.16	E	CLTCL1	protein_coding	chr22:19219885-19220007:-
183.809403998578	-0.258623063754843	0.0268700788708138	NA	NA	NA	Wang_FSHD	TRUE	FALSE	ENST00000621271.4;ENST00000427926.6;ENST00000615606.4;ENST00000617103.4;R1.29524.2;ENST00000458188.2	ENSG00000070371.16	E	CLTCL1	protein_coding	chr22:19222684-19222809:-
210.39486634758	-0.388918741015194	0.0242969941769812	NA	NA	NA	Wang_FSHD	TRUE	FALSE	ENST00000621271.4;ENST00000427926.6;ENST00000615606.4;ENST00000617103.4;R1.29524.2;ENST00000458188.2	ENSG00000070371.16	E	CLTCL1	protein_coding	chr22:19223891-19224054:-
180.792508298664	-0.467723702945151	7.18755280232787e-05	NA	NA	NA	Wang_FSHD	TRUE	FALSE	ENST00000621271.4;ENST00000427926.6;ENST00000615606.4;ENST00000617103.4;R1.29524.2	ENSG00000070371.16	E	CLTCL1	protein_coding	chr22:19225453-19225633:-
99.7312246559052	-0.427486787070113	0.0093840061612598	NA	NA	NA	Wang_FSHD	TRUE	FALSE	ENST00000621271.4;ENST00000427926.6;ENST00000615606.4;ENST00000617103.4;R1.29524.2;ENST00000458188.2	ENSG00000070371.16	E	CLTCL1	protein_coding	chr22:19226219-19226320:-
80.8266269367534	-0.45829835629203	0.00696975670268995	NA	NA	NA	Wang_FSHD	TRUE	FALSE	ENST00000621271.4;ENST00000427926.6;ENST00000615606.4;ENST00000617103.4;R1.29524.2	ENSG00000070371.16	E	CLTCL1	protein_coding	chr22:19226321-19226383:-
50.7796375284664	-0.442991856771551	0.0129258801814263	NA	NA	NA	Wang_FSHD	TRUE	FALSE	ENST00000621271.4;ENST00000427926.6;ENST00000615606.4;ENST00000617103.4;R1.29524.2	ENSG00000070371.16	E	CLTCL1	protein_coding	chr22:19229838-19229844:-
115.711235146873	-0.68838891755738	4.86862105944454e-07	NA	NA	NA	Wang_FSHD	TRUE	FALSE	ENST00000621271.4;ENST00000427926.6;ENST00000615606.4;ENST00000617103.4;R1.29524.2;ENST00000540896.1	ENSG00000070371.16	E	CLTCL1	protein_coding	chr22:19229845-19229975:-
131.976895090643	-0.711787995307438	0.0011188073698769	NA	NA	NA	Wang_FSHD	TRUE	FALSE	ENST00000621271.4;ENST00000427926.6;ENST00000615606.4;ENST00000617103.4;R1.29524.2;ENST00000540896.1	ENSG00000070371.16	E	CLTCL1	protein_coding	chr22:19232476-19232598:-
180.745836644497	-0.699777028301806	0.00139553915424634	NA	NA	NA	Wang_FSHD	TRUE	FALSE	ENST00000621271.4;ENST00000427926.6;ENST00000615606.4;ENST00000617103.4;R1.29524.2	ENSG00000070371.16	E	CLTCL1	protein_coding	chr22:19233166-19233318:-
192.348371347878	-0.494027886900632	0.0121176154499787	NA	NA	NA	Wang_FSHD	TRUE	FALSE	ENST00000621271.4;ENST00000427926.6;ENST00000615606.4;ENST00000617103.4;R1.29524.2	ENSG00000070371.16	E	CLTCL1	protein_coding	chr22:19233422-19233622:-
166.299328722844	-0.558999400514582	0.0070716732480362	NA	NA	NA	Wang_FSHD	TRUE	FALSE	ENST00000621271.4;ENST00000427926.6;ENST00000615606.4;ENST00000617103.4;R1.29524.2	ENSG00000070371.16	E	CLTCL1	protein_coding	chr22:19234509-19234706:-
155.624205787133	-0.655203422877014	0.00125283218359035	NA	NA	NA	Wang_FSHD	TRUE	FALSE	ENST00000621271.4;ENST00000427926.6;ENST00000615606.4;ENST00000617103.4;R1.29524.2	ENSG00000070371.16	E	CLTCL1	protein_coding	chr22:19235696-19235869:-
117.100779427708	-0.682773100253463	0.0165408472486064	NA	NA	NA	Wang_FSHD	TRUE	FALSE	ENST00000621271.4;ENST00000427926.6;ENST00000615606.4;ENST00000617103.4;R1.29524.2	ENSG00000070371.16	E	CLTCL1	protein_coding	chr22:19239275-19239388:-
133.566229530268	-0.624922667345516	0.0191149768878868	NA	NA	NA	Wang_FSHD	TRUE	FALSE	ENST00000621271.4;ENST00000427926.6;ENST00000615606.4;ENST00000617103.4;R1.29524.2;ENST00000449918.1	ENSG00000070371.16	E	CLTCL1	protein_coding	chr22:19254034-19254227:-
145.86620502355	-0.75323063631642	0.0206860336916877	NA	NA	NA	Wang_FSHD	TRUE	FALSE	ENST00000621271.4;ENST00000427926.6;ENST00000615606.4;ENST00000617103.4;R1.29524.2;ENST00000449918.1	ENSG00000070371.16	E	CLTCL1	protein_coding	chr22:19275623-19275830:-
273.026369844888	0.215478344875072	0.0258391801019874	NA	NA	NA	Wang_FSHD	TRUE	FALSE	ENST00000166139.9;ENST00000592947.5	ENSG00000070404.10	E	FSTL3	protein_coding	chr19:682108-683385:+
14.7383073189445	1.15605896936232	0.0102155252683265	NA	NA	NA	Wang_FSHD	TRUE	FALSE	ENST00000586749.1	ENSG00000070423.18	E	RNF126	protein_coding	chr19:649053-649678:-
610.354145830469	-0.794517458019092	2.32397170140404e-08	NA	NA	NA	Wang_FSHD	TRUE	FALSE	ENST00000445478.6;ENST00000617192.4	ENSG00000070495.15	E	JMJD6	protein_coding	chr17:76712832-76716722:-
39.3666960415559	0.643464468313833	0.00038980245568041	NA	NA	NA	Wang_FSHD	TRUE	FALSE	ENST00000303996.10;ENST00000542934.5;ENST00000397625.9;ENST00000591460.1;ENST00000585429.1	ENSG00000070495.15	E	JMJD6	protein_coding	chr17:76718500-76718671:-
34.6661515761571	0.695202459176086	0.00134667728797072	NA	NA	NA	Wang_FSHD	TRUE	FALSE	ENST00000303996.10;ENST00000542934.5;ENST00000397625.9;ENST00000591460.1;ENST00000585429.1;ENST00000589982.1	ENSG00000070495.15	E	JMJD6	protein_coding	chr17:76718672-76718732:-
84.8302881202407	0.159721262339607	0.0309083678759031	NA	NA	NA	Wang_FSHD	TRUE	FALSE	ENST00000445478.6;ENST00000617192.4;ENST00000303996.10;ENST00000542934.5;ENST00000397625.9;ENST00000591460.1;ENST00000585429.1;ENST00000589982.1	ENSG00000070495.15	E	JMJD6	protein_coding	chr17:76718733-76718860:-
102.920862341086	0.298119874505433	0.00286189578534366	NA	NA	NA	Wang_FSHD	TRUE	FALSE	ENST00000445478.6;ENST00000617192.4;ENST00000303996.10;ENST00000542934.5;ENST00000397625.9;ENST00000591460.1;ENST00000589982.1	ENSG00000070495.15	E	JMJD6	protein_coding	chr17:76720360-76720498:-
8.09176194973426	1.22250438822231	0.028612596791015	NA	NA	NA	Wang_FSHD	TRUE	FALSE	ENST00000589982.1	ENSG00000070495.15	E	JMJD6	protein_coding	chr17:76720499-76720637:-
11.924762335504	0.848216752800324	0.00229230607600453	NA	NA	NA	Wang_FSHD	FALSE	FALSE	ENST00000617192.4;ENST00000303996.10;ENST00000542934.5;ENST00000591460.1;ENST00000613268.1	ENSG00000070495.15	E	JMJD6	protein_coding	chr17:76721263-76721351:-
89.2524116937672	0.138817431767671	0.0371240935102436	NA	NA	NA	Wang_FSHD	TRUE	FALSE	ENST00000445478.6;ENST00000617192.4;ENST00000303996.10;ENST00000542934.5;ENST00000397625.9;ENST00000585429.1	ENSG00000070495.15	E	JMJD6	protein_coding	chr17:76721798-76721933:-
7.88330130786878	-1.24645718273689	0.0299369300112818	NA	NA	NA	Wang_FSHD	TRUE	FALSE	ENST00000532157.5;ENST00000520008.5;ENST00000518925.5;ENST00000519094.5;ENST00000530566.1;ENST00000522297.1;ENST00000265421.9	ENSG00000070501.12	E	POLB	protein_coding	chr8:42338494-42338498:+
2.51495132812767	-1.64874816687254	0.0256009361974162	NA	NA	NA	Wang_FSHD	TRUE	FALSE	ENST00000592042.5;ENST00000359088.9;ENST00000156626.12;ENST00000588375.1;ENST00000590784.1;ENST00000589004.5;ENST00000590878.1	ENSG00000070526.15	E	ST6GALNAC1	protein_coding	chr17:76627098-76627112:-
344.436989101725	-0.199100511600088	0.0127439318276756	NA	NA	NA	Wang_FSHD	TRUE	FALSE	ENST00000262139.10;ENST00000589459.5;ENST00000589316.5;ENST00000546360.5;ENST00000591494.5;ENST00000586815.1	ENSG00000070540.13	E	WIPI1	protein_coding	chr17:68444493-68444589:-
473.552594045905	-0.21221380274417	0.00153931404216547	NA	NA	NA	Wang_FSHD	TRUE	FALSE	ENST00000262139.10;ENST00000589459.5;ENST00000589316.5;ENST00000546360.5;ENST00000586815.1	ENSG00000070540.13	E	WIPI1	protein_coding	chr17:68450728-68450897:-
255.520266769116	-0.231177550232388	0.0357724328075609	NA	NA	NA	Wang_FSHD	TRUE	FALSE	ENST00000262139.10;ENST00000589316.5;ENST00000586815.1	ENSG00000070540.13	E	WIPI1	protein_coding	chr17:68452910-68452992:-
11.0977178658812	1.38873523632268	0.00108119220373728	NA	NA	NA	Wang_FSHD	TRUE	FALSE	ENST00000378103.7	ENSG00000070610.14	E	GBA2	protein_coding	chr9:35736866:-
239.44685651672	-0.251919637074193	0.0109416467899989	NA	NA	NA	Wang_FSHD	TRUE	FALSE	ENST00000378103.7;ENST00000378094.4;ENST00000467252.5;R1.15097.3;ENST00000485259.1	ENSG00000070610.14	E	GBA2	protein_coding	chr9:35741672-35741890:-
122.448186764289	-0.459953258724624	0.0182486541695654	NA	NA	NA	Wang_FSHD	TRUE	FALSE	ENST00000378103.7;ENST00000378094.4;R1.15097.3;ENST00000485259.1;ENST00000489025.1	ENSG00000070610.14	E	GBA2	protein_coding	chr9:35744297-35744391:-
1.8356517954338	-2.25054635571675	0.00441758351933773	NA	NA	NA	Wang_FSHD	TRUE	FALSE	ENST00000437657.5	ENSG00000070669.17	E	ASNS	protein_coding	chr7:97871681-97871718:-
5.0724731620349	-1.55885829552515	0.0466503777709606	NA	NA	NA	Wang_FSHD	TRUE	FALSE	ENST00000175506.8;ENST00000394309.7;ENST00000437657.5;ENST00000453600.5;ENST00000451771.5;ENST00000414884.1	ENSG00000070669.17	E	ASNS	protein_coding	chr7:97871719-97871879:-
34.5556347907391	-0.439035816080916	0.0192493315030422	NA	NA	NA	Wang_FSHD	TRUE	FALSE	ENST00000225276.10;ENST00000588920.1;ENST00000588120.5;ENST00000586520.5;ENST00000585736.1	ENSG00000070731.11	E	ST6GALNAC2	protein_coding	chr17:76573342-76573349:-
47.3687740394818	-0.700075280724261	0.0165050917150355	NA	NA	NA	Wang_FSHD	TRUE	FALSE	ENST00000677285.1	ENSG00000070756.17	E	PABPC1	protein_coding	chr8:100703360-100704054:-
5.15286738232828	-1.63544831917429	0.0017947039035044	NA	NA	NA	Wang_FSHD	TRUE	FALSE	ENST00000677285.1;ENST00000522658.6;ENST00000678822.1	ENSG00000070756.17	E	PABPC1	protein_coding	chr8:100704055-100704096:-
12.2754407982407	-1.352523956191	0.00123893596667249	NA	NA	NA	Wang_FSHD	TRUE	FALSE	ENST00000677285.1;ENST00000522658.6;ENST00000678822.1;ENST00000523555.6	ENSG00000070756.17	E	PABPC1	protein_coding	chr8:100704097-100704279:-
9.05156177706185	-1.48657880770724	0.0276404109451813	NA	NA	NA	Wang_FSHD	TRUE	FALSE	ENST00000677892.1	ENSG00000070756.17	E	PABPC1	protein_coding	chr8:100715602-100716312:-
7.73439127705529	-1.03488096682829	0.00913681469380397	NA	NA	NA	Wang_FSHD	FALSE	FALSE	ENST00000671898.1;ENST00000372086.4;ENST00000486676.5;R1.857.3	ENSG00000070759.17	E	TESK2	protein_coding	chr1:45457800-45457871:-
493.121059744264	0.678923382143381	5.32616703723302e-06	NA	NA	NA	Wang_FSHD	TRUE	FALSE	ENST00000563307.2;R1.24109.4	ENSG00000070770.10	E	CSNK2A2	protein_coding	chr16:58159551-58164053:-
110.700900166273	-0.179699528213585	0.0297007806397438	NA	NA	NA	Wang_FSHD	TRUE	FALSE	ENST00000566813.5;ENST00000565188.2;ENST00000262506.8;ENST00000676463.1;ENST00000677823.1;ENST00000567730.6;ENST00000563307.2;R1.24109.4	ENSG00000070770.10	E	CSNK2A2	protein_coding	chr16:58167207-58167308:-
117.120395630792	-0.250072106987284	0.0367019269552913	NA	NA	NA	Wang_FSHD	TRUE	FALSE	ENST00000566813.5;ENST00000565188.2;ENST00000262506.8;ENST00000676463.1;ENST00000677823.1;ENST00000567730.6;ENST00000563307.2;R1.24109.4	ENSG00000070770.10	E	CSNK2A2	protein_coding	chr16:58167685-58167795:-
75.442972978709	-0.34980967606345	0.0418162039750653	NA	NA	NA	Wang_FSHD	TRUE	FALSE	ENST00000566813.5;ENST00000262506.8;ENST00000677823.1;ENST00000567730.6;ENST00000563307.2;R1.24109.4;ENST00000562367.1	ENSG00000070770.10	E	CSNK2A2	protein_coding	chr16:58186755-58186856:-
5.87588364405237	1.19479727867243	0.0211775775951416	NA	NA	NA	Wang_FSHD	TRUE	FALSE	ENST00000372183.7	ENSG00000070785.17	E	EIF2B3	protein_coding	chr1:44874527-44874677:-
66.1152507064035	0.903918701082741	0.0212305253553738	NA	NA	NA	Wang_FSHD	TRUE	FALSE	ENST00000671881.1;ENST00000348628.11	ENSG00000070808.17	E	CAMK2A	protein_coding	chr5:150219491-150219595:-
817.898111747962	0.70789127285984	0.0262947948446764	NA	NA	NA	Wang_FSHD	TRUE	FALSE	ENST00000671881.1;ENST00000348628.11;ENST00000672479.1	ENSG00000070808.17	E	CAMK2A	protein_coding	chr5:150219596-150219893:-
3047.73917211918	0.478044138433027	0.01677020533767	NA	NA	NA	Wang_FSHD	TRUE	FALSE	ENST00000671881.1;ENST00000348628.11;ENST00000672479.1;ENST00000684465.1;ENST00000684093.1;ENST00000683332.1	ENSG00000070808.17	E	CAMK2A	protein_coding	chr5:150219894-150221111:-
189.662216746124	-0.485412682624298	0.00951291031615801	NA	NA	NA	Wang_FSHD	TRUE	FALSE	ENST00000671881.1;ENST00000672089.1;ENST00000682786.1;ENST00000672829.1;ENST00000672396.1;ENST00000508662.5	ENSG00000070808.17	E	CAMK2A	protein_coding	chr5:150239704-150239736:-
7.88540917840745	-2.15552626453132	0.0478570514522305	NA	NA	NA	Wang_FSHD	TRUE	FALSE	ENST00000671881.1;ENST00000348628.11;ENST00000672479.1;ENST00000684465.1;ENST00000684093.1;ENST00000672089.1;ENST00000672752.1;ENST00000682786.1;ENST00000672829.1;ENST00000672785.1;ENST00000672396.1;ENST00000510347.2;ENST00000398376.8;ENST00000683115.1;ENST00000672404.2;ENST00000515758.2;ENST00000683506.1	ENSG00000070808.17	E	CAMK2A	protein_coding	chr5:150264956-150265015:-
15.6272654979415	-0.597900383418105	0.0435238309057629	NA	NA	NA	Wang_FSHD	TRUE	FALSE	ENST00000377797.7;ENST00000643257.2;ENST00000513538.2;ENST00000439160.6;ENST00000394269.7;ENST00000427724.7;ENST00000504761.6;ENST00000513346.5;ENST00000643812.1;ENST00000515035.5	ENSG00000070814.22	E	TCOF1	protein_coding	chr5:150372006-150372078:+
18.8601655803439	-0.640327814658758	0.0231054860698289	NA	NA	NA	Wang_FSHD	TRUE	FALSE	ENST00000377797.7;ENST00000643257.2;ENST00000513538.2;ENST00000439160.6;ENST00000394269.7;ENST00000427724.7;ENST00000504761.6;ENST00000513346.5;ENST00000643812.1;ENST00000515035.5;ENST00000674413.1	ENSG00000070814.22	E	TCOF1	protein_coding	chr5:150372079-150372201:+
39.3134620568881	0.740133609256499	0.0422651605876318	NA	NA	NA	Wang_FSHD	TRUE	FALSE	ENST00000377797.7;ENST00000445265.6;ENST00000323668.11;ENST00000643257.2;ENST00000427724.7;R1.9902.13	ENSG00000070814.22	E	TCOF1	protein_coding	chr5:150400043-150400206:+
7.15399016335962	1.77496221198776	0.0194291025552932	NA	NA	NA	Wang_FSHD	TRUE	FALSE	ENST00000695799.1	ENSG00000070831.18	E	CDC42	protein_coding	chr1:22062125-22063997:+
8.03672443287923	1.65227569831493	0.0250443188858348	NA	NA	NA	Wang_FSHD	FALSE	FALSE	ENST00000695855.1;ENST00000667384.2;ENST00000695857.1;ENST00000695859.1;ENST00000695860.1;ENST00000695861.1	ENSG00000070831.18	E	CDC42	protein_coding	chr1:22090808-22091395:+
1.98401164004996	2.70632983372392	0.00402865493127909	NA	NA	NA	Wang_FSHD	TRUE	FALSE	ENST00000461835.1	ENSG00000070882.13	E	OSBPL3	protein_coding	chr7:24849177-24849336:-
2.29295700459227	-1.53869034789778	0.0344593319524361	NA	NA	NA	Wang_FSHD	TRUE	FALSE	ENST00000264926.7;ENST00000415439.5	ENSG00000070950.10	E	RAD18	protein_coding	chr3:8941467-8941512:-
1.69439438705571	-1.93706820176995	0.0421900152139998	NA	NA	NA	Wang_FSHD	TRUE	FALSE	ENST00000264926.7;ENST00000415439.5;ENST00000495087.5	ENSG00000070950.10	E	RAD18	protein_coding	chr3:8941513-8941530:-
1.83186314289441	-2.14898598908897	0.0155907358969398	NA	NA	NA	Wang_FSHD	TRUE	FALSE	ENST00000264926.7;ENST00000415439.5;ENST00000495087.5;ENST00000418463.5	ENSG00000070950.10	E	RAD18	protein_coding	chr3:8941531-8941550:-
73.4330650971543	0.533289485103228	0.0105556175882105	NA	NA	NA	Wang_FSHD	TRUE	FALSE	ENST00000359142.8;ENST00000428670.8;ENST00000551310.2;ENST00000705822.1;ENST00000635033.1	ENSG00000070961.17	E	ATP2B1	protein_coding	chr12:89601326-89601403:-
7.22713172323647	1.19504224724972	0.0391416172979964	NA	NA	NA	Wang_FSHD	TRUE	FALSE	ENST00000552275.1	ENSG00000070961.17	E	ATP2B1	protein_coding	chr12:89603255-89603711:-
99.2206213322806	-0.232358878121314	0.0496731003124263	NA	NA	NA	Wang_FSHD	TRUE	FALSE	ENST00000233154.9;ENST00000451463.6;ENST00000393348.6	ENSG00000071051.14	E	NCK2	protein_coding	chr2:105816430-105816557:+
131.463605078251	-0.290507320260908	0.00494398465664201	NA	NA	NA	Wang_FSHD	TRUE	FALSE	ENST00000233154.9;ENST00000451463.6;ENST00000393348.6;ENST00000522586.5	ENSG00000071051.14	E	NCK2	protein_coding	chr2:105816558-105816613:+
89.6935106809827	-0.268052573806391	0.0374989820031814	NA	NA	NA	Wang_FSHD	TRUE	FALSE	ENST00000233154.9;ENST00000451463.6;ENST00000393348.6;ENST00000393349.2	ENSG00000071051.14	E	NCK2	protein_coding	chr2:105855048-105855050:+
85.2387533784222	NA	0.0490398103101992	NA	NA	NA	Wang_FSHD	TRUE	FALSE	R1.4212.1;ENST00000324219.9;ENST00000350878.9;ENST00000425019.6;ENST00000634702.1;ENST00000413150.6;ENST00000625522.3;ENST00000347699.8;ENST00000456652.5;R1.4212.9;ENST00000417294.5;ENST00000627726.3;ENST00000489490.1;ENST00000476609.1;R1.4212.13	ENSG00000071054.17	E	MAP4K4	protein_coding	chr2:101829504-101829594:+
231.15376613597	NA	0.0258539448300385	NA	NA	NA	Wang_FSHD	TRUE	FALSE	R1.4212.1;ENST00000324219.9;ENST00000350878.9;ENST00000425019.6;ENST00000634702.1;ENST00000413150.6;ENST00000625522.3;ENST00000347699.8;ENST00000456652.5;ENST00000417294.5;ENST00000627726.3;R1.4212.13;ENST00000421882.5;R1.4212.16	ENSG00000071054.17	E	MAP4K4	protein_coding	chr2:101891166-101891321:+
2.37165043824997	2.56065349506911	0.0103975240193437	NA	NA	NA	Wang_FSHD	TRUE	FALSE	ENST00000495056.2	ENSG00000071073.13	E	MGAT4A	protein_coding	chr2:98725939-98726238:-
12.6765459175649	0.941990738888404	0.0125122943849822	NA	NA	NA	Wang_FSHD	TRUE	FALSE	ENST00000409733.5	ENSG00000071082.11	E	RPL31	protein_coding	chr2:101002316-101002690:+
6.8664267530666	1.43233808421475	0.000187049005470907	NA	NA	NA	Wang_FSHD	TRUE	FALSE	ENST00000409733.5;ENST00000456292.5;ENST00000409711.1	ENSG00000071082.11	E	RPL31	protein_coding	chr2:101002691-101002701:+
3131.89035807173	0.0964526955200498	0.0129540294216533	NA	NA	NA	Wang_FSHD	TRUE	FALSE	ENST00000409000.5;ENST00000409028.8;ENST00000264258.8;ENST00000409320.7;ENST00000409733.5;ENST00000409650.5;ENST00000409038.5;ENST00000419276.1;ENST00000456292.5;ENST00000409711.1	ENSG00000071082.11	E	RPL31	protein_coding	chr2:101002702-101002738:+
6664.53415720818	0.055837896284423	0.0101729572769254	NA	NA	NA	Wang_FSHD	TRUE	FALSE	ENST00000409000.5;ENST00000409028.8;ENST00000264258.8;ENST00000409320.7;ENST00000409733.5;ENST00000409650.5;ENST00000409038.5;ENST00000419276.1;ENST00000456292.5;ENST00000409711.1;ENST00000441435.1	ENSG00000071082.11	E	RPL31	protein_coding	chr2:101002739-101002808:+
8442.83603799894	0.017399506558025	0.046429495142251	NA	NA	NA	Wang_FSHD	TRUE	FALSE	ENST00000409000.5;ENST00000409028.8;ENST00000264258.8;ENST00000409320.7;ENST00000409733.5;ENST00000409650.5;ENST00000409038.5;ENST00000419276.1;ENST00000456292.5;ENST00000409711.1;ENST00000441435.1	ENSG00000071082.11	E	RPL31	protein_coding	chr2:101004158-101004283:+
89.0411301251003	-0.961420800075833	0.00229237263533337	NA	NA	NA	Wang_FSHD	TRUE	FALSE	ENST00000264258.8	ENSG00000071082.11	E	RPL31	protein_coding	chr2:101006424-101007267:+
460.262762875591	0.299522431484306	0.0321422980910541	NA	NA	NA	Wang_FSHD	TRUE	FALSE	ENST00000699786.1;ENST00000699787.1;ENST00000699788.1;ENST00000699790.1;ENST00000699791.1;ENST00000699792.1;ENST00000508949.6;ENST00000499869.7;ENST00000699793.1;ENST00000699794.1;ENST00000264785.12;ENST00000699795.1;ENST00000699796.1;ENST00000699797.1;ENST00000515743.5;ENST00000502702.6;ENST00000699798.1;ENST00000699799.1;ENST00000502962.5	ENSG00000071127.18	E	WDR1	protein_coding	chr4:10075343-10075484:-
10.2496971858171	1.23105451285284	0.0052367827693268	NA	NA	NA	Wang_FSHD	TRUE	FALSE	ENST00000699793.1;ENST00000515743.5	ENSG00000071127.18	E	WDR1	protein_coding	chr4:10075869-10077186:-
504.279562821977	-0.303285370651189	0.0495048577189209	NA	NA	NA	Wang_FSHD	TRUE	FALSE	ENST00000699786.1;ENST00000699787.1;ENST00000499869.7;ENST00000699794.1;ENST00000264785.12;ENST00000699795.1;ENST00000699796.1;ENST00000699797.1;ENST00000699798.1;ENST00000699799.1;ENST00000508079.1;ENST00000505851.5;ENST00000514319.5;ENST00000515018.1	ENSG00000071127.18	E	WDR1	protein_coding	chr4:10098992-10099139:-
100.003134884397	-0.546035624404566	0.00221462891197477	NA	NA	NA	Wang_FSHD	TRUE	FALSE	ENST00000699787.1;ENST00000699788.1;ENST00000699790.1;ENST00000499869.7;ENST00000699794.1;ENST00000699795.1;ENST00000699796.1;ENST00000502702.6;ENST00000699798.1;ENST00000699799.1;ENST00000509600.2	ENSG00000071127.18	E	WDR1	protein_coding	chr4:10116674-10116727:-
64.4409202850122	-0.837103533147021	0.000169578306833938	NA	NA	NA	Wang_FSHD	TRUE	FALSE	ENST00000699787.1;ENST00000699788.1;ENST00000699790.1;ENST00000499869.7;ENST00000699794.1;ENST00000699795.1;ENST00000699796.1;ENST00000699798.1;ENST00000699799.1;ENST00000509600.2	ENSG00000071127.18	E	WDR1	protein_coding	chr4:10116728-10116799:-
14.2157359812181	-1.38818849954271	1.65761000847745e-07	NA	NA	NA	Wang_FSHD	TRUE	FALSE	ENST00000699788.1;ENST00000699790.1;ENST00000699794.1;ENST00000699795.1;ENST00000699796.1;ENST00000699798.1;ENST00000509600.2	ENSG00000071127.18	E	WDR1	protein_coding	chr4:10116800-10116859:-
3.93629644003426	-2.0921014903997	0.00117227794622635	NA	NA	NA	Wang_FSHD	TRUE	FALSE	ENST00000699788.1;ENST00000699790.1;ENST00000699794.1;ENST00000699795.1;ENST00000699798.1;ENST00000509600.2	ENSG00000071127.18	E	WDR1	protein_coding	chr4:10116860-10116868:-
2.19788651729993	-2.04053018955922	0.0244557711672603	NA	NA	NA	Wang_FSHD	TRUE	FALSE	ENST00000699788.1;ENST00000699790.1;ENST00000699794.1;ENST00000699795.1;ENST00000699798.1	ENSG00000071127.18	E	WDR1	protein_coding	chr4:10116869-10116874:-
2.21705991190337	-2.11759155672942	0.0412587547851437	NA	NA	NA	Wang_FSHD	TRUE	FALSE	ENST00000699790.1;ENST00000699794.1;ENST00000699795.1;ENST00000699798.1	ENSG00000071127.18	E	WDR1	protein_coding	chr4:10116875-10116950:-
48.7870943978921	0.920809268172539	0.000639774731013128	NA	NA	NA	Wang_FSHD	TRUE	FALSE	ENST00000611725.4	ENSG00000071189.21	E	SNX13	protein_coding	chr7:17794293-17796826:-
46.2955371879763	-0.36135985462851	0.0280884484875076	NA	NA	NA	Wang_FSHD	TRUE	FALSE	ENST00000611725.4;ENST00000496855.1	ENSG00000071189.21	E	SNX13	protein_coding	chr7:17821649-17821681:-
75.3140913723377	-0.376392933178693	0.0156589048427922	NA	NA	NA	Wang_FSHD	TRUE	FALSE	ENST00000428135.7;ENST00000611725.4;ENST00000409076.6;R1.12188.3;ENST00000444712.5;ENST00000482558.5;ENST00000409604.1;ENST00000492626.5;ENST00000474067.5;ENST00000475800.5;ENST00000498463.5	ENSG00000071189.21	E	SNX13	protein_coding	chr7:17891562-17891628:-
61.9543880076806	-0.614601105946091	0.0242380570115395	NA	NA	NA	Wang_FSHD	TRUE	FALSE	ENST00000428135.7;ENST00000611725.4;ENST00000409076.6;R1.12188.3;ENST00000444712.5;ENST00000482558.5;ENST00000409604.1;ENST00000492626.5;ENST00000474067.5;ENST00000475800.5;ENST00000498463.5;ENST00000494402.5;ENST00000471744.1	ENSG00000071189.21	E	SNX13	protein_coding	chr7:17897334-17897446:-
48.2573501967263	-0.638179649390569	0.015710939216195	NA	NA	NA	Wang_FSHD	TRUE	FALSE	ENST00000510379.1;ENST00000336498.8;R1.8285.3	ENSG00000071205.12	E	ARHGAP10	protein_coding	chr4:147822896-147822957:+
43.669164474387	-0.537792419473798	0.00838764280057479	NA	NA	NA	Wang_FSHD	TRUE	FALSE	ENST00000510379.1;ENST00000336498.8;R1.8285.3	ENSG00000071205.12	E	ARHGAP10	protein_coding	chr4:147847151-147847222:+
55.0378358383448	-0.513873377930833	0.0248100760242963	NA	NA	NA	Wang_FSHD	TRUE	FALSE	ENST00000265678.9;ENST00000714395.1;ENST00000510118.5;ENST00000503859.5;ENST00000481261.6;ENST00000405189.7;ENST00000507350.5;ENST00000512860.5;ENST00000507371.5;ENST00000506565.1;ENST00000511034.1	ENSG00000071242.13	E	RPS6KA2	protein_coding	chr6:166538668-166538784:-
22.4238925435059	-1.47382968652491	0.000329972711300322	NA	NA	NA	Wang_FSHD	TRUE	FALSE	ENST00000714395.1	ENSG00000071242.13	E	RPS6KA2	protein_coding	chr6:166692793-166692843:-
29.097982852879	1.34148911547282	0.001793473341915	NA	NA	NA	Wang_FSHD	TRUE	FALSE	ENST00000339121.9;ENST00000445699.5	ENSG00000071243.16	E	ING3	protein_coding	chr7:120956160-120956978:+
382.124950823667	0.249186123076997	0.0101353466378435	NA	NA	NA	Wang_FSHD	TRUE	FALSE	ENST00000265758.7	ENSG00000071462.13	E	BUD23	protein_coding	chr7:73697605-73697694:+
475.650369110774	0.294218378663828	0.0297105918863509	NA	NA	NA	Wang_FSHD	TRUE	FALSE	ENST00000265758.7	ENSG00000071462.13	E	BUD23	protein_coding	chr7:73697832-73698212:+
30.2233686259005	NA	0.0497613543880094	NA	NA	NA	Wang_FSHD	TRUE	FALSE	ENST00000336735.9;ENST00000555824.5;ENST00000557372.1	ENSG00000071537.14	E	SEL1L	protein_coding	chr14:81506156-81506178:-
13.1573199232988	-1.69218803625477	0.00505915682848458	NA	NA	NA	Wang_FSHD	TRUE	FALSE	ENST00000677342.1;ENST00000422890.5;ENST00000449556.5;ENST00000439372.6;ENST00000679241.1;ENST00000369762.7	ENSG00000071553.18	E	ATP6AP1	protein_coding	chrX:154428677-154428688:+
16.8935356743421	-1.32852241431941	0.00293880631501047	NA	NA	NA	Wang_FSHD	TRUE	FALSE	ENST00000677342.1;ENST00000422890.5;ENST00000449556.5;ENST00000439372.6;ENST00000679241.1;ENST00000369762.7;ENST00000446552.1	ENSG00000071553.18	E	ATP6AP1	protein_coding	chrX:154428689-154428697:+
36.5668003281221	-0.457592630849223	0.0495579709768001	NA	NA	NA	Wang_FSHD	TRUE	FALSE	ENST00000262965.12;ENST00000588136.7;ENST00000453954.6;ENST00000705032.1;R1.26820.7;R1.26820.8;ENST00000395423.7	ENSG00000071564.19	E	TCF3	protein_coding	chr19:1622313-1622415:-
21.6806149859999	-0.784492201606704	0.000708827927643108	NA	NA	NA	Wang_FSHD	TRUE	FALSE	ENST00000262965.12;ENST00000588136.7;ENST00000453954.6;ENST00000705032.1;R1.26820.7;ENST00000395423.7;ENST00000705033.1;ENST00000587235.6;ENST00000586318.1	ENSG00000071564.19	E	TCF3	protein_coding	chr19:1650177-1650287:-
4.04481934720539	-1.94332207670719	0.00548017646791817	NA	NA	NA	Wang_FSHD	TRUE	FALSE	ENST00000262965.12;ENST00000588136.7;ENST00000453954.6;ENST00000705032.1;ENST00000395423.7;ENST00000705033.1	ENSG00000071564.19	E	TCF3	protein_coding	chr19:1652300-1652585:-
5.6620510248766	-1.91088496028438	0.000432455593788652	NA	NA	NA	Wang_FSHD	TRUE	FALSE	ENST00000336761.10;ENST00000233078.9;ENST00000592522.5	ENSG00000071626.17	E	DAZAP1	protein_coding	chr19:1407613-1407676:+
6.84557583791053	-1.61279627937021	0.00561087874610948	NA	NA	NA	Wang_FSHD	TRUE	FALSE	ENST00000336761.10;ENST00000233078.9;ENST00000592522.5;ENST00000586579.5	ENSG00000071626.17	E	DAZAP1	protein_coding	chr19:1407677-1407679:+
31.828515568248	-0.772275570938463	0.00157184927852597	NA	NA	NA	Wang_FSHD	TRUE	FALSE	ENST00000336761.10;ENST00000233078.9;ENST00000592522.5;ENST00000586579.5;ENST00000587079.5	ENSG00000071626.17	E	DAZAP1	protein_coding	chr19:1407680-1407734:+
70.3736447807001	-0.462004016328053	0.0374898681794863	NA	NA	NA	Wang_FSHD	TRUE	FALSE	ENST00000336761.10;ENST00000233078.9;ENST00000592522.5;ENST00000586579.5;ENST00000587079.5;ENST00000592453.2	ENSG00000071626.17	E	DAZAP1	protein_coding	chr19:1407735-1407802:+
100.887827067497	-0.261703626959747	0.0497099648996371	NA	NA	NA	Wang_FSHD	TRUE	FALSE	ENST00000336761.10;ENST00000233078.9;ENST00000592522.5;ENST00000586579.5;ENST00000587079.5;ENST00000592453.2;ENST00000590419.5;ENST00000587833.5;ENST00000589484.5	ENSG00000071626.17	E	DAZAP1	protein_coding	chr19:1417500-1417540:+
129.381140674922	-0.201963083338396	0.0148396733799206	NA	NA	NA	Wang_FSHD	TRUE	FALSE	ENST00000336761.10;ENST00000233078.9;ENST00000592522.5;ENST00000586579.5;ENST00000587079.5;ENST00000592453.2;ENST00000589484.5	ENSG00000071626.17	E	DAZAP1	protein_coding	chr19:1421233-1421258:+
171.318802844669	-0.174996883885288	0.00440667826809542	NA	NA	NA	Wang_FSHD	TRUE	FALSE	ENST00000336761.10;ENST00000233078.9;ENST00000592522.5;ENST00000586579.5;ENST00000587079.5;ENST00000592453.2;ENST00000589484.5	ENSG00000071626.17	E	DAZAP1	protein_coding	chr19:1422348-1422396:+
112.579082860138	0.839179950537052	3.81206729805324e-07	NA	NA	NA	Wang_FSHD	TRUE	FALSE	ENST00000465259.5;ENST00000310053.10	ENSG00000071794.16	E	HLTF	protein_coding	chr3:149031364-149032200:-
33.6319783519398	-0.617112458573041	0.00764353096923184	NA	NA	NA	Wang_FSHD	TRUE	FALSE	ENST00000465259.5;ENST00000310053.10;ENST00000392912.6;ENST00000494055.5;ENST00000493881.1;R1.6757.6	ENSG00000071794.16	E	HLTF	protein_coding	chr3:149055303-149055400:-
33.6551044079071	-0.575626151804481	0.00360201495067769	NA	NA	NA	Wang_FSHD	TRUE	FALSE	ENST00000465259.5;ENST00000310053.10;ENST00000392912.6;ENST00000494055.5;ENST00000493881.1;R1.6757.6	ENSG00000071794.16	E	HLTF	protein_coding	chr3:149059718-149059804:-
37.8535831226862	-0.820669186302377	0.00683726660387622	NA	NA	NA	Wang_FSHD	TRUE	FALSE	ENST00000465259.5;ENST00000310053.10;ENST00000392912.6;ENST00000494055.5;R1.6757.6	ENSG00000071794.16	E	HLTF	protein_coding	chr3:149075881-149076047:-
20.5769272198306	-0.62369004061205	0.0248334914729096	NA	NA	NA	Wang_FSHD	TRUE	FALSE	ENST00000393600.8;ENST00000464419.5	ENSG00000071859.15	E	FAM50A	protein_coding	chrX:154444155-154444247:+
30.0229034427374	0.729854506690327	0.0100371921342407	NA	NA	NA	Wang_FSHD	TRUE	FALSE	ENST00000464419.5	ENSG00000071859.15	E	FAM50A	protein_coding	chrX:154449736-154449882:+
12.4460091908479	1.62992233270647	5.20626318687037e-05	NA	NA	NA	Wang_FSHD	TRUE	FALSE	ENST00000322269.10;ENST00000621967.4;ENST00000434658.6;ENST00000449971.5;ENST00000421517.5;ENST00000433619.2	ENSG00000071889.17	E	FAM3A	protein_coding	chrX:154512314-154512411:-
86.8761267383338	-0.318591653543263	0.0300354302380808	NA	NA	NA	Wang_FSHD	TRUE	FALSE	ENST00000419205.5;ENST00000447601.7;ENST00000621967.4;ENST00000434658.6;ENST00000426266.5;ENST00000457212.5;ENST00000412894.5;ENST00000421517.5;ENST00000497506.5;ENST00000442929.1;ENST00000492763.1;ENST00000433619.2	ENSG00000071889.17	E	FAM3A	protein_coding	chrX:154515822-154515909:-
5.76508404113678	-1.08128045292797	0.0373668348899241	NA	NA	NA	Wang_FSHD	TRUE	FALSE	ENST00000359889.9;ENST00000322269.10;ENST00000419205.5;ENST00000621967.4;ENST00000434658.6;ENST00000369641.7;ENST00000457212.5	ENSG00000071889.17	E	FAM3A	protein_coding	chrX:154516233-154516236:-
82.9858531442819	-0.430568603002803	0.0456610301526547	NA	NA	NA	Wang_FSHD	TRUE	FALSE	ENST00000616140.2;ENST00000620219.4;R1.14728.6;ENST00000527916.1	ENSG00000071894.17	E	CPSF1	protein_coding	chr8:144398525-144398638:-
3.08129545958667	1.89273060396252	0.0330051608678953	NA	NA	NA	Wang_FSHD	TRUE	FALSE	ENST00000317935.10;ENST00000409044.7;ENST00000408978.9;ENST00000602629.1	ENSG00000071909.19	E	MYO3B	protein_coding	chr2:170652983-170654481:+
70.4281707812064	0.971554302994925	1.0467900442366e-12	NA	NA	NA	Wang_FSHD	TRUE	FALSE	ENST00000453163.6;ENST00000537445.5;ENST00000544336.5;ENST00000614056.4;ENST00000443345.2	ENSG00000071994.11	E	PDCD2	protein_coding	chr6:170581792-170582265:-
50.1613885686729	0.623522368942728	0.0161472406739823	NA	NA	NA	Wang_FSHD	TRUE	FALSE	ENST00000453163.6;ENST00000443345.2	ENSG00000071994.11	E	PDCD2	protein_coding	chr6:170582266-170582848:-
19.9576739016602	0.651385281681529	0.0225027900505077	NA	NA	NA	Wang_FSHD	TRUE	FALSE	ENST00000453163.6;ENST00000443345.2;ENST00000544755.1	ENSG00000071994.11	E	PDCD2	protein_coding	chr6:170582849-170583056:-
5.23211414004277	-1.44172614025569	0.0201339305726531	NA	NA	NA	Wang_FSHD	TRUE	FALSE	ENST00000541970.6;ENST00000167218.9;ENST00000392090.6;ENST00000545869.5;ENST00000542896.5;ENST00000453163.6;ENST00000537445.5;ENST00000544336.5;ENST00000614056.4;ENST00000443345.2	ENSG00000071994.11	E	PDCD2	protein_coding	chr6:170584492-170584581:-
18.8481834261964	1.03015293984003	0.00295648325769792	NA	NA	NA	Wang_FSHD	TRUE	FALSE	ENST00000679067.1;ENST00000587533.1	ENSG00000072062.16	E	PRKACA	protein_coding	chr19:14096371-14096970:-
11.3124930802025	0.963925307151578	0.00425456861147197	NA	NA	NA	Wang_FSHD	TRUE	FALSE	ENST00000679067.1;ENST00000587533.1;ENST00000536649.5	ENSG00000072062.16	E	PRKACA	protein_coding	chr19:14096971-14097247:-
811.045967588003	-0.0900912504660809	0.0473400356325274	NA	NA	NA	Wang_FSHD	TRUE	FALSE	ENST00000677971.1;ENST00000677951.1;ENST00000308677.9;ENST00000350356.7;ENST00000587372.5;ENST00000589994.6;ENST00000588209.5;ENST00000679067.1;ENST00000587533.1;ENST00000536649.5;ENST00000593092.1	ENSG00000072062.16	E	PRKACA	protein_coding	chr19:14097579-14097674:-
173.026521829863	0.80514230026454	0.0376059579066756	NA	NA	NA	Wang_FSHD	TRUE	FALSE	ENST00000361434.8;ENST00000340736.10	ENSG00000072071.17	E	ADGRL1	protein_coding	chr19:14147743-14151168:-
1.14566776507356	3.0489706977706	0.0133660283614212	NA	NA	NA	Wang_FSHD	TRUE	FALSE	ENST00000394455.6	ENSG00000072121.17	E	ZFYVE26	protein_coding	chr14:67727374-67728219:-
2.58552323192096	3.00836679107001	5.80561584994662e-05	NA	NA	NA	Wang_FSHD	TRUE	FALSE	ENST00000394455.6	ENSG00000072121.17	E	ZFYVE26	protein_coding	chr14:67729211-67729819:-
57.8366813811859	-0.551972668447311	0.0378003219171511	NA	NA	NA	Wang_FSHD	TRUE	FALSE	ENST00000347230.9;ENST00000676512.1;ENST00000676620.1;ENST00000678386.1;R1.21691.1;ENST00000554557.5;ENST00000554523.5;R1.21691.4;ENST00000555452.1;R1.21691.5	ENSG00000072121.17	E	ZFYVE26	protein_coding	chr14:67783099-67783525:-
20.0171700608778	-1.0990469989077	0.00832732290027055	NA	NA	NA	Wang_FSHD	TRUE	FALSE	ENST00000347230.9;ENST00000676512.1;ENST00000676620.1;ENST00000678386.1;R1.21691.1;ENST00000554557.5;ENST00000554523.5;R1.21691.4;ENST00000555452.1;R1.21691.5;ENST00000677026.1;ENST00000678382.1;ENST00000557366.5;ENST00000557407.1	ENSG00000072121.17	E	ZFYVE26	protein_coding	chr14:67805454-67805618:-
28.5201921929681	-0.528001241957464	0.0104537124969812	NA	NA	NA	Wang_FSHD	TRUE	FALSE	ENST00000582015.5;ENST00000584707.5;ENST00000584633.1;ENST00000314728.10;ENST00000347697.6;ENST00000583197.5;ENST00000577692.5;ENST00000395628.6;ENST00000582234.5;ENST00000581024.5;ENST00000582969.5;ENST00000584150.5;ENST00000577195.5;R1.24927.4;ENST00000495155.5;ENST00000395620.6;ENST00000395626.5;ENST00000571254.1	ENSG00000072134.16	E	EPN2	protein_coding	chr17:19283047-19283091:+
19.4057657591186	-0.471809830686551	0.0495826629730679	NA	NA	NA	Wang_FSHD	TRUE	FALSE	ENST00000582015.5;ENST00000584707.5;ENST00000584633.1;ENST00000314728.10;ENST00000347697.6;ENST00000583197.5;ENST00000577692.5;ENST00000395628.6;ENST00000581024.5;ENST00000582969.5;ENST00000584150.5;ENST00000577195.5;R1.24927.4;ENST00000495155.5;ENST00000395620.6;ENST00000395626.5;ENST00000571254.1	ENSG00000072134.16	E	EPN2	protein_coding	chr17:19283092-19283100:+
34.3830355938937	-0.39459649084654	0.007502890342845	NA	NA	NA	Wang_FSHD	TRUE	FALSE	ENST00000582015.5;ENST00000584707.5;ENST00000584633.1;ENST00000314728.10;ENST00000347697.6;ENST00000583197.5;ENST00000577692.5;ENST00000395628.6;ENST00000581024.5;ENST00000584150.5;ENST00000577195.5;R1.24927.4;ENST00000495155.5;ENST00000395620.6;ENST00000395626.5;ENST00000571254.1	ENSG00000072134.16	E	EPN2	protein_coding	chr17:19283101-19283180:+
29.9920312968786	-0.445129944335638	0.0106099239668108	NA	NA	NA	Wang_FSHD	TRUE	FALSE	ENST00000582015.5;ENST00000584707.5;ENST00000584633.1;ENST00000314728.10;ENST00000347697.6;ENST00000577692.5;ENST00000395628.6;ENST00000581024.5;ENST00000577195.5;R1.24927.4;ENST00000495155.5;ENST00000395620.6;ENST00000395626.5;ENST00000571254.1	ENSG00000072134.16	E	EPN2	protein_coding	chr17:19283186-19283217:+
18.4962817325163	-0.823881452248932	0.0336559181752068	NA	NA	NA	Wang_FSHD	TRUE	FALSE	ENST00000347849.7;ENST00000175756.10;R1.4455.2;ENST00000409022.2;ENST00000490812.5;ENST00000462996.1;ENST00000490137.1	ENSG00000072135.13	E	PTPN18	protein_coding	chr2:130371199-130371287:+
208.781596833932	0.393880536773215	0.00158802013904552	NA	NA	NA	Wang_FSHD	TRUE	FALSE	ENST00000347849.7;ENST00000175756.10;ENST00000462321.1	ENSG00000072135.13	E	PTPN18	protein_coding	chr2:130373990-130374533:+
83.6744753970313	0.560826314721014	0.044818973941776	NA	NA	NA	Wang_FSHD	TRUE	FALSE	ENST00000175756.10;R1.4455.2;ENST00000409022.2	ENSG00000072135.13	E	PTPN18	protein_coding	chr2:130374666-130374866:+
158.210893808036	0.744466706665522	0.00310774207602779	NA	NA	NA	Wang_FSHD	TRUE	FALSE	ENST00000175756.10	ENSG00000072135.13	E	PTPN18	protein_coding	chr2:130374867-130375405:+
2.0286152151474	-3.89440740511624	0.0062448884947111	NA	NA	NA	Wang_FSHD	TRUE	FALSE	ENST00000426981.5	ENSG00000072163.20	E	LIMS2	protein_coding	chr2:127638381-127638424:-
1.58077174871572	-4.43836533979945	0.0093059852226742	NA	NA	NA	Wang_FSHD	TRUE	FALSE	ENST00000426981.5;ENST00000469300.6;R1.4413.2	ENSG00000072163.20	E	LIMS2	protein_coding	chr2:127638425:-
304.031864271887	0.450647012309469	0.0112324486584716	NA	NA	NA	Wang_FSHD	TRUE	FALSE	ENST00000426981.5;ENST00000469300.6;R1.4413.2;ENST00000494613.5;ENST00000409286.5;ENST00000409754.5;ENST00000476932.5;ENST00000324938.9;ENST00000355119.9;ENST00000484252.5;ENST00000466410.5;ENST00000409455.5;ENST00000409808.6;ENST00000410011.5;ENST00000410038.5	ENSG00000072163.20	E	LIMS2	protein_coding	chr2:127638470-127638720:-
350.298364291701	0.222120317900147	0.0345572289052718	NA	NA	NA	Wang_FSHD	TRUE	FALSE	ENST00000426981.5;ENST00000469300.6;R1.4413.2;ENST00000494613.5;ENST00000409286.5;ENST00000409754.5;ENST00000476932.5;ENST00000324938.9;ENST00000355119.9;ENST00000484252.5;ENST00000466410.5;ENST00000409455.5;ENST00000409808.6;ENST00000410011.5;ENST00000410038.5;ENST00000545738.6;ENST00000413578.5;ENST00000409254.1	ENSG00000072163.20	E	LIMS2	protein_coding	chr2:127639197-127639428:-
169.629375413262	0.233534574737012	0.00583896625592231	NA	NA	NA	Wang_FSHD	TRUE	FALSE	ENST00000426981.5;ENST00000469300.6;R1.4413.2;ENST00000409286.5;ENST00000409754.5;ENST00000476932.5;ENST00000324938.9;ENST00000355119.9;ENST00000484252.5;ENST00000466410.5;ENST00000409455.5;ENST00000409808.6;ENST00000410011.5;ENST00000410038.5;ENST00000545738.6;ENST00000413578.5;ENST00000409254.1	ENSG00000072163.20	E	LIMS2	protein_coding	chr2:127640070-127640145:-
143.45706843359	0.181021578289547	0.0241756981294276	NA	NA	NA	Wang_FSHD	TRUE	FALSE	ENST00000426981.5;ENST00000469300.6;R1.4413.2;ENST00000494613.5;ENST00000409286.5;ENST00000409754.5;ENST00000476932.5;ENST00000324938.9;ENST00000355119.9;ENST00000484252.5;ENST00000466410.5;ENST00000409455.5;ENST00000409808.6;ENST00000410011.5;ENST00000410038.5;ENST00000545738.6;ENST00000413578.5;ENST00000409254.1	ENSG00000072163.20	E	LIMS2	protein_coding	chr2:127640270-127640318:-
11.5503108302742	-1.34481000828317	0.0379255275193571	NA	NA	NA	Wang_FSHD	TRUE	FALSE	ENST00000409754.5	ENSG00000072163.20	E	LIMS2	protein_coding	chr2:127643495-127643550:-
12.859600404098	-0.833413626915529	0.0430160893069609	NA	NA	NA	Wang_FSHD	TRUE	FALSE	ENST00000409754.5	ENSG00000072163.20	E	LIMS2	protein_coding	chr2:127644069-127644110:-
19.3177267349935	-1.10835974722855	0.0332396861208859	NA	NA	NA	Wang_FSHD	TRUE	FALSE	ENST00000413578.5;ENST00000409254.1	ENSG00000072163.20	E	LIMS2	protein_coding	chr2:127650423-127650538:-
23.5659255222194	-1.71917173530182	3.76650248956503e-12	NA	NA	NA	Wang_FSHD	TRUE	FALSE	ENST00000410011.5	ENSG00000072163.20	E	LIMS2	protein_coding	chr2:127681320-127681786:-
389.371049358748	-0.760875733578974	0.0346815800452832	NA	NA	NA	Wang_FSHD	TRUE	FALSE	ENST00000312358.12	ENSG00000072195.15	E	SPEG	protein_coding	chr2:219434843-219435365:+
5.30728895225555	1.88245354997383	0.035298566769263	NA	NA	NA	Wang_FSHD	TRUE	FALSE	ENST00000312358.12;ENST00000498378.5;ENST00000396698.5;ENST00000464989.5;ENST00000451076.1	ENSG00000072195.15	E	SPEG	protein_coding	chr2:219444985-219445044:+
5.65909046484628	1.5902236723799	0.0282277371581191	NA	NA	NA	Wang_FSHD	TRUE	FALSE	ENST00000497065.1	ENSG00000072195.15	E	SPEG	protein_coding	chr2:219445551-219445579:+
124.593404422454	-0.643318775375804	0.0173185849067268	NA	NA	NA	Wang_FSHD	TRUE	FALSE	ENST00000312358.12;ENST00000498378.5;ENST00000435853.5;ENST00000431523.5;ENST00000396698.5;ENST00000452101.1;ENST00000464989.5;R1.5206.1;ENST00000497065.1;ENST00000491248.1;ENST00000485813.5	ENSG00000072195.15	E	SPEG	protein_coding	chr2:219448159-219448171:+
138.182708767267	-0.729205303781973	0.0078651953274231	NA	NA	NA	Wang_FSHD	TRUE	FALSE	ENST00000312358.12;ENST00000498378.5;ENST00000431523.5;ENST00000396698.5;ENST00000452101.1;ENST00000464989.5;R1.5206.1;ENST00000497065.1;ENST00000491248.1;ENST00000485813.5	ENSG00000072195.15	E	SPEG	protein_coding	chr2:219448172-219448191:+
286.103301822325	-0.736149973433933	0.00318597183009356	NA	NA	NA	Wang_FSHD	TRUE	FALSE	ENST00000312358.12;ENST00000498378.5;ENST00000431523.5;ENST00000396698.5;ENST00000464989.5;R1.5206.1;ENST00000497065.1;ENST00000491248.1;ENST00000485813.5	ENSG00000072195.15	E	SPEG	protein_coding	chr2:219448192-219448395:+
96.1477013547071	-0.857167427633501	0.0106199415564964	NA	NA	NA	Wang_FSHD	TRUE	FALSE	ENST00000312358.12;ENST00000498378.5;ENST00000431523.5;ENST00000396698.5;ENST00000464989.5;R1.5206.1;ENST00000491248.1;ENST00000485813.5	ENSG00000072195.15	E	SPEG	protein_coding	chr2:219448396-219448455:+
87.2479063509551	-0.943829098665425	0.00834530780594897	NA	NA	NA	Wang_FSHD	TRUE	FALSE	ENST00000312358.12;ENST00000498378.5;ENST00000431523.5;ENST00000396698.5;ENST00000464989.5;R1.5206.1;ENST00000485813.5	ENSG00000072195.15	E	SPEG	protein_coding	chr2:219448456-219448515:+
792.306988168095	-0.512013904184343	0.0465122774361653	NA	NA	NA	Wang_FSHD	TRUE	FALSE	ENST00000312358.12;ENST00000498378.5;ENST00000396698.5;ENST00000464989.5;R1.5206.1;ENST00000485813.5	ENSG00000072195.15	E	SPEG	protein_coding	chr2:219448516-219449271:+
6.89955732572747	2.50775202182841	0.000726776616937904	NA	NA	NA	Wang_FSHD	TRUE	FALSE	ENST00000396688.5	ENSG00000072195.15	E	SPEG	protein_coding	chr2:219460766-219460996:+
51.4621425878514	0.917820777541695	0.0353204162073203	NA	NA	NA	Wang_FSHD	TRUE	FALSE	ENST00000464989.5;ENST00000462545.5	ENSG00000072195.15	E	SPEG	protein_coding	chr2:219464668-219466056:+
228.301435028048	1.44244351492827	0.00452938754435585	NA	NA	NA	Wang_FSHD	TRUE	FALSE	ENST00000498378.5;ENST00000396698.5;ENST00000464989.5;ENST00000462545.5;ENST00000396688.5;ENST00000475921.1;ENST00000396686.5;ENST00000396689.2	ENSG00000072195.15	E	SPEG	protein_coding	chr2:219466057-219466655:+
82.6097197642562	1.34969831557742	0.0124021787127368	NA	NA	NA	Wang_FSHD	TRUE	FALSE	ENST00000498378.5;ENST00000396698.5;ENST00000464989.5;ENST00000462545.5;ENST00000396688.5;ENST00000475921.1;ENST00000396689.2	ENSG00000072195.15	E	SPEG	protein_coding	chr2:219466656-219466841:+
3647.92459781399	-0.244926819609603	0.0126616488511508	NA	NA	NA	Wang_FSHD	TRUE	FALSE	ENST00000312358.12;ENST00000485813.5	ENSG00000072195.15	E	SPEG	protein_coding	chr2:219483098-219485072:+
5.33521808910263	-1.19099999642633	0.0307105207910771	NA	NA	NA	Wang_FSHD	TRUE	FALSE	ENST00000263925.8	ENSG00000072201.14	E	LNX1	protein_coding	chr4:53573623-53573625:-
10.0278671712797	-1.20066774842373	0.00565547067718272	NA	NA	NA	Wang_FSHD	TRUE	FALSE	ENST00000263925.8;ENST00000513421.5	ENSG00000072201.14	E	LNX1	protein_coding	chr4:53573626-53573703:-
17.635668632865	-1.28345997272129	0.00420131849579913	NA	NA	NA	Wang_FSHD	TRUE	FALSE	ENST00000263925.8;ENST00000513421.5;ENST00000510143.1;ENST00000512247.5	ENSG00000072201.14	E	LNX1	protein_coding	chr4:53573731-53573954:-
2.65457403110447	-2.03095076198995	0.0221735727053884	NA	NA	NA	Wang_FSHD	TRUE	FALSE	ENST00000504299.5	ENSG00000072201.14	E	LNX1	protein_coding	chr4:53617381-53617501:-
286.266944726709	-0.170178373431373	0.0461141570229649	NA	NA	NA	Wang_FSHD	TRUE	FALSE	ENST00000581518.6;ENST00000673136.1;ENST00000631291.2;ENST00000672564.1;ENST00000176643.11;ENST00000339618.8;ENST00000579855.5;ENST00000582991.6;ENST00000395575.7;ENST00000672487.1;ENST00000472059.6;ENST00000673472.1;ENST00000672608.1;ENST00000672591.1;ENST00000573947.2;ENST00000573505.1	ENSG00000072210.19	E	ALDH3A2	protein_coding	chr17:19675908-19676117:+
198.848253342875	NA	0.0405821514353769	NA	NA	NA	Wang_FSHD	TRUE	FALSE	ENST00000698274.1;ENST00000426789.6;ENST00000698275.1;ENST00000360110.9;ENST00000420415.5;ENST00000491658.2;ENST00000698280.1;ENST00000475593.6;ENST00000477148.2;ENST00000698281.1;ENST00000698282.1;ENST00000698283.1;ENST00000698284.1;ENST00000698285.1;ENST00000698286.1;ENST00000698287.1;ENST00000698288.1;ENST00000698289.1;ENST00000698290.1;ENST00000698291.1;ENST00000698292.1;ENST00000698293.1;ENST00000698294.1;ENST00000392396.7;ENST00000698295.1;R1.7166.18;ENST00000698296.1	ENSG00000072274.14	E	TFRC	protein_coding	chr3:196069455-196069568:-
61.069809591733	-0.464708089345652	0.0482074381541436	NA	NA	NA	Wang_FSHD	TRUE	FALSE	ENST00000261646.11;ENST00000395757.6;ENST00000662439.1;ENST00000395751.8;ENST00000355815.8;ENST00000470247.1;ENST00000423161.3;ENST00000583732.1	ENSG00000072310.18	E	SREBF1	protein_coding	chr17:17819072-17819120:-
96.6959898364156	-0.475780323848784	0.010177286711975	NA	NA	NA	Wang_FSHD	TRUE	FALSE	ENST00000261646.11;ENST00000395757.6;ENST00000395751.8;ENST00000355815.8;ENST00000423161.3;ENST00000476994.1	ENSG00000072310.18	E	SREBF1	protein_coding	chr17:17820090-17820322:-
2.76364352790745	NA	0.0359372358315996	NA	NA	NA	Wang_FSHD	TRUE	FALSE	ENST00000465484.1	ENSG00000072364.13	E	AFF4	protein_coding	chr5:132926701-132927120:-
6.16631942641523	NA	0.0426807425242618	NA	NA	NA	Wang_FSHD	TRUE	FALSE	ENST00000556345.6	ENSG00000072415.10	E	PALS1	protein_coding	chr14:67279538-67280839:+
57.3002204760183	NA	0.0108579503891507	NA	NA	NA	Wang_FSHD	TRUE	FALSE	ENST00000677382.1;ENST00000676464.1;ENST00000676950.1;ENST00000677222.1;ENST00000555925.5;ENST00000261681.9;ENST00000557783.1;ENST00000678380.1;R1.21681.8;ENST00000677835.1	ENSG00000072415.10	E	PALS1	protein_coding	chr14:67292511-67292693:+
34.8591385743075	NA	0.0296031389306197	NA	NA	NA	Wang_FSHD	TRUE	FALSE	ENST00000677382.1;ENST00000676464.1;ENST00000676950.1;ENST00000677222.1;ENST00000555925.5;ENST00000261681.9;ENST00000678380.1;R1.21681.8;ENST00000677835.1	ENSG00000072415.10	E	PALS1	protein_coding	chr14:67292694-67292719:+
50.4356786499447	NA	0.0226285605051122	NA	NA	NA	Wang_FSHD	TRUE	FALSE	ENST00000677382.1;ENST00000676464.1;ENST00000677222.1;ENST00000555925.5;ENST00000261681.9;ENST00000678380.1;R1.21681.8;ENST00000677835.1	ENSG00000072415.10	E	PALS1	protein_coding	chr14:67301389-67301466:+
63.3905331473852	NA	0.0254356746046936	NA	NA	NA	Wang_FSHD	TRUE	FALSE	ENST00000677382.1;ENST00000676464.1;ENST00000677222.1;ENST00000555925.5;ENST00000261681.9;ENST00000678380.1;R1.21681.8;ENST00000677835.1	ENSG00000072415.10	E	PALS1	protein_coding	chr14:67301972-67302118:+
7.80979034498456	NA	0.00289662715602351	NA	NA	NA	Wang_FSHD	TRUE	FALSE	ENST00000677222.1	ENSG00000072415.10	E	PALS1	protein_coding	chr14:67321260-67322892:+
89.5968492805258	-0.333652001410607	0.0286345943243584	NA	NA	NA	Wang_FSHD	TRUE	FALSE	ENST00000337910.10;ENST00000357917.4;R1.16527.2;ENST00000496237.1	ENSG00000072422.17	E	RHOBTB1	protein_coding	chr10:60871174-60871177:-
75.1656189926859	-0.386278146045905	0.0496974996578327	NA	NA	NA	Wang_FSHD	TRUE	FALSE	ENST00000496237.1	ENSG00000072422.17	E	RHOBTB1	protein_coding	chr10:60871652-60871667:-
109.250344454647	-0.653803720683233	0.0113817328887447	NA	NA	NA	Wang_FSHD	TRUE	FALSE	ENST00000490827.1	ENSG00000072422.17	E	RHOBTB1	protein_coding	chr10:60872043-60872184:-
189.922168490321	0.912096633893007	0.000807970520838603	NA	NA	NA	Wang_FSHD	TRUE	FALSE	R1.16527.5	ENSG00000072422.17	E	RHOBTB1	protein_coding	chr10:60881808-60885828:-
19.1191687581807	1.75004345476162	0.0238008410017399	NA	NA	NA	Wang_FSHD	TRUE	FALSE	R1.16527.6;R1.16527.7	ENSG00000072422.17	E	RHOBTB1	protein_coding	chr10:60907668-60910886:-
377.104518542462	0.140857814706498	0.0262127022329688	NA	NA	NA	Wang_FSHD	TRUE	FALSE	ENST00000477706.1;ENST00000684251.1;ENST00000375304.9;ENST00000684692.1;ENST00000168216.11;ENST00000375298.4;ENST00000682365.1;ENST00000495986.2;ENST00000684503.1	ENSG00000072506.14	E	HSD17B10	protein_coding	chrX:53431499-53431594:-
415.237282520147	-0.168599589544151	0.0376552352388112	NA	NA	NA	Wang_FSHD	TRUE	FALSE	ENST00000477706.1;ENST00000684251.1;ENST00000375304.9;ENST00000684692.1;ENST00000168216.11;ENST00000375298.4;ENST00000682365.1;ENST00000495986.2;ENST00000684503.1	ENSG00000072506.14	E	HSD17B10	protein_coding	chrX:53431988-53432116:-
4.92020129415556	1.27791844135079	0.0136089500942529	NA	NA	NA	Wang_FSHD	TRUE	FALSE	ENST00000495986.2	ENSG00000072506.14	E	HSD17B10	protein_coding	chrX:53434178-53434318:-
23.396500853862	-0.697513692029326	0.0280245578450785	NA	NA	NA	Wang_FSHD	TRUE	FALSE	ENST00000377810.8;ENST00000508192.5;ENST00000361128.9;ENST00000350490.11;ENST00000402010.8;ENST00000502399.7;ENST00000425897.3;ENST00000513765.7;ENST00000679216.1;ENST00000543220.5;ENST00000509502.6;ENST00000677688.1;ENST00000707173.1;ENST00000408948.7;ENST00000676602.1;ENST00000678482.1;ENST00000678662.1;ENST00000679321.1	ENSG00000072518.23	E	MARK2	protein_coding	chr11:63899874-63899924:+
3.09980728706791	1.41909927561214	0.0301339970353311	NA	NA	NA	Wang_FSHD	TRUE	FALSE	ENST00000544268.5;R1.20481.30;ENST00000511001.2	ENSG00000072609.18	E	CHFR	protein_coding	chr12:132853637-132853715:-
85.1692702130789	NA	0.00265853836395228	NA	NA	NA	Wang_FSHD	TRUE	FALSE	ENST00000360568.8;ENST00000379104.7	ENSG00000072682.20	E	P4HA2	protein_coding	chr5:132190147-132191837:-
60.1566674291353	NA	2.75475577043362e-05	NA	NA	NA	Wang_FSHD	TRUE	FALSE	ENST00000360568.8;ENST00000379104.7;ENST00000401867.5	ENSG00000072682.20	E	P4HA2	protein_coding	chr5:132191838-132192609:-
62.3479570325915	NA	0.0145749620275995	NA	NA	NA	Wang_FSHD	TRUE	FALSE	ENST00000360568.8;ENST00000379104.7;ENST00000401867.5;ENST00000379086.5;ENST00000166534.8;ENST00000379100.7;ENST00000428369.6;ENST00000417528.5;ENST00000431054.5;ENST00000439698.5;ENST00000395164.5;ENST00000453286.5	ENSG00000072682.20	E	P4HA2	protein_coding	chr5:132213924-132214040:-
26.0561643786259	-1.04111078131764	0.0350095832412189	NA	NA	NA	Wang_FSHD	TRUE	FALSE	ENST00000575270.5;ENST00000561714.5;ENST00000346183.8;ENST00000568466.6;ENST00000539828.6;ENST00000562171.1;ENST00000349223.9;ENST00000379165.8;ENST00000329524.8	ENSG00000072736.19	E	NFATC3	protein_coding	chr16:68085658-68085784:+
10.0965008591997	1.38193136990272	0.000152595134683216	NA	NA	NA	Wang_FSHD	TRUE	FALSE	ENST00000339437.11;ENST00000465998.2;ENST00000698411.1;ENST00000402675.5;R1.5449.2	ENSG00000072756.18	E	TRNT1	protein_coding	chr3:3130215-3130679:+
384.362937259917	-0.358850244009345	7.89292279496436e-10	NA	NA	NA	Wang_FSHD	TRUE	FALSE	ENST00000698407.1;ENST00000434583.5;ENST00000698410.1;ENST00000698412.1;ENST00000698413.1;ENST00000698414.1;ENST00000698415.1;ENST00000698416.1	ENSG00000072756.18	E	TRNT1	protein_coding	chr3:3150540-3150879:+
32.617974896879	0.784405004251332	0.0218755778832537	NA	NA	NA	Wang_FSHD	TRUE	FALSE	ENST00000698410.1;ENST00000698412.1	ENSG00000072756.18	E	TRNT1	protein_coding	chr3:3152086-3152413:+
57.4427852466132	1.17149556525508	5.46743895744989e-06	NA	NA	NA	Wang_FSHD	TRUE	FALSE	ENST00000698406.1;ENST00000698408.1;ENST00000698410.1;ENST00000698412.1	ENSG00000072756.18	E	TRNT1	protein_coding	chr3:3152853-3153294:+
11.220328635075	1.54228766479749	0.00193696120647486	NA	NA	NA	Wang_FSHD	TRUE	FALSE	ENST00000698406.1;ENST00000698408.1;ENST00000698410.1	ENSG00000072756.18	E	TRNT1	protein_coding	chr3:3153295-3153358:+
81.6808665116915	-0.488368560254882	0.0162932157723916	NA	NA	NA	Wang_FSHD	TRUE	FALSE	ENST00000698408.1	ENSG00000072756.18	E	TRNT1	protein_coding	chr3:3153410-3153435:+
4.81795517948204	2.18948137358914	0.0186740693216642	NA	NA	NA	Wang_FSHD	TRUE	FALSE	ENST00000543245.6	ENSG00000072778.20	E	ACADVL	protein_coding	chr17:7217125-7217173:+
6.07624215395764	-1.84680198558686	0.00627335903769092	NA	NA	NA	Wang_FSHD	TRUE	FALSE	ENST00000322910.9;ENST00000582356.5;ENST00000583312.5;ENST00000350303.9	ENSG00000072778.20	E	ACADVL	protein_coding	chr17:7219863-7219877:+
12.7603349553566	-1.95139422669615	2.76803713851236e-05	NA	NA	NA	Wang_FSHD	TRUE	FALSE	ENST00000322910.9;ENST00000582356.5;ENST00000583312.5;ENST00000350303.9;ENST00000578269.5;ENST00000579286.5	ENSG00000072778.20	E	ACADVL	protein_coding	chr17:7219878-7219894:+
18.5984967255184	-1.83263466837526	6.94742009823868e-05	NA	NA	NA	Wang_FSHD	TRUE	FALSE	ENST00000322910.9;ENST00000582356.5;ENST00000583312.5;ENST00000350303.9;ENST00000578269.5;ENST00000579286.5;ENST00000580263.5;ENST00000582056.5;ENST00000577857.5	ENSG00000072778.20	E	ACADVL	protein_coding	chr17:7219895-7219902:+
20.32854964619	-1.80754200101686	8.803098347326e-05	NA	NA	NA	Wang_FSHD	TRUE	FALSE	ENST00000322910.9;ENST00000582356.5;ENST00000583312.5;ENST00000350303.9;ENST00000578269.5;ENST00000579286.5;ENST00000580263.5;ENST00000582056.5;ENST00000577857.5;ENST00000584103.5	ENSG00000072778.20	E	ACADVL	protein_coding	chr17:7219903-7219907:+
86.7646582276585	-0.622377799389644	0.0323575967807372	NA	NA	NA	Wang_FSHD	TRUE	FALSE	ENST00000322910.9;ENST00000582356.5;ENST00000583312.5;ENST00000350303.9;ENST00000578269.5;ENST00000579286.5;ENST00000580263.5;ENST00000582056.5;ENST00000577857.5;ENST00000584103.5;ENST00000577191.5	ENSG00000072778.20	E	ACADVL	protein_coding	chr17:7219908-7219925:+
111.405386449655	-0.632699137800339	0.011018355755068	NA	NA	NA	Wang_FSHD	TRUE	FALSE	ENST00000322910.9;ENST00000582356.5;ENST00000583312.5;ENST00000350303.9;ENST00000578269.5;ENST00000579286.5;ENST00000580263.5;ENST00000582056.5;ENST00000577857.5;ENST00000584103.5;ENST00000577191.5;ENST00000578421.1	ENSG00000072778.20	E	ACADVL	protein_coding	chr17:7219926-7219937:+
134.811148251434	-0.658788363313437	0.01922737286198	NA	NA	NA	Wang_FSHD	TRUE	FALSE	ENST00000322910.9;ENST00000582356.5;ENST00000583312.5;ENST00000350303.9;ENST00000578269.5;ENST00000579286.5;ENST00000580263.5;ENST00000582056.5;ENST00000577857.5;ENST00000584103.5;ENST00000577191.5;ENST00000578421.1;ENST00000581562.5;ENST00000356839.10	ENSG00000072778.20	E	ACADVL	protein_coding	chr17:7219938-7219947:+
553.412904727619	-0.799645419155079	0.000200470705265405	NA	NA	NA	Wang_FSHD	TRUE	FALSE	ENST00000322910.9;ENST00000582356.5;ENST00000583312.5;ENST00000350303.9;ENST00000578269.5;ENST00000579286.5;ENST00000580263.5;ENST00000582056.5;ENST00000577857.5;ENST00000584103.5;ENST00000577191.5;ENST00000578421.1;ENST00000581562.5;ENST00000356839.10;ENST00000579886.2	ENSG00000072778.20	E	ACADVL	protein_coding	chr17:7219948-7220046:+
1041.84333919276	-0.510191464483542	0.00170667225891601	NA	NA	NA	Wang_FSHD	TRUE	FALSE	ENST00000543245.6;ENST00000322910.9;ENST00000582356.5;ENST00000583312.5;ENST00000350303.9;ENST00000578269.5;ENST00000579286.5;ENST00000580263.5;ENST00000582056.5;ENST00000577857.5;ENST00000584103.5;ENST00000577191.5;ENST00000578421.1;ENST00000581562.5;ENST00000356839.10;ENST00000579886.2	ENSG00000072778.20	E	ACADVL	protein_coding	chr17:7220122-7220191:+
865.968666376649	-0.422789939388492	0.00290762106066869	NA	NA	NA	Wang_FSHD	TRUE	FALSE	ENST00000543245.6;ENST00000322910.9;ENST00000582356.5;ENST00000583312.5;ENST00000350303.9;ENST00000578269.5;ENST00000579286.5;ENST00000580263.5;ENST00000582056.5;ENST00000577857.5;ENST00000584103.5;ENST00000577191.5;ENST00000578421.1;ENST00000581562.5;ENST00000356839.10;ENST00000579886.2;ENST00000577433.5	ENSG00000072778.20	E	ACADVL	protein_coding	chr17:7220192-7220197:+
1760.82215040854	-0.361525068069529	0.00101850659148157	NA	NA	NA	Wang_FSHD	TRUE	FALSE	ENST00000543245.6;ENST00000322910.9;ENST00000582356.5;ENST00000583312.5;ENST00000578269.5;ENST00000579286.5;ENST00000580263.5;ENST00000582056.5;ENST00000584103.5;ENST00000577191.5;ENST00000578421.1;ENST00000581562.5;ENST00000356839.10;ENST00000579886.2;ENST00000577433.5;ENST00000582166.1	ENSG00000072778.20	E	ACADVL	protein_coding	chr17:7220464-7220526:+
1167.55900711932	-0.298760975435947	0.0168579033814344	NA	NA	NA	Wang_FSHD	TRUE	FALSE	ENST00000543245.6;ENST00000322910.9;ENST00000582356.5;ENST00000583312.5;ENST00000578269.5;ENST00000579286.5;ENST00000580263.5;ENST00000582056.5;ENST00000584103.5;ENST00000577191.5;ENST00000578421.1;ENST00000581562.5;ENST00000356839.10;ENST00000577433.5;ENST00000582166.1	ENSG00000072778.20	E	ACADVL	protein_coding	chr17:7220527-7220529:+
4030.35894225835	0.156975662373895	0.0441067718859936	NA	NA	NA	Wang_FSHD	TRUE	FALSE	ENST00000543245.6;ENST00000322910.9;ENST00000350303.9;ENST00000356839.10;ENST00000585203.6;ENST00000579425.5;ENST00000542255.6;ENST00000578711.1;ENST00000583850.5;ENST00000579894.5;ENST00000579391.1	ENSG00000072778.20	E	ACADVL	protein_coding	chr17:7224146-7224216:+
74.2601421055333	0.724598577691014	4.55840455018277e-05	NA	NA	NA	Wang_FSHD	TRUE	FALSE	ENST00000578711.1;ENST00000578809.5;ENST00000582450.1	ENSG00000072778.20	E	ACADVL	protein_coding	chr17:7224281-7224320:+
3658.49138657726	0.235867929284161	0.011067356500674	NA	NA	NA	Wang_FSHD	TRUE	FALSE	ENST00000543245.6;ENST00000322910.9;ENST00000350303.9;ENST00000356839.10;ENST00000583858.5;ENST00000585203.6;ENST00000579425.5;ENST00000542255.6;ENST00000579546.1;ENST00000578711.1;ENST00000583850.5;ENST00000583074.5;ENST00000579894.5;ENST00000579391.1;ENST00000578319.5;ENST00000578809.5;ENST00000582450.1	ENSG00000072778.20	E	ACADVL	protein_coding	chr17:7224321-7224393:+
1915.87927632757	0.244043854831077	0.0469348529976956	NA	NA	NA	Wang_FSHD	TRUE	FALSE	ENST00000543245.6;ENST00000322910.9;ENST00000350303.9;ENST00000356839.10;ENST00000583858.5;ENST00000585203.6;ENST00000579425.5;ENST00000542255.6;ENST00000578711.1;ENST00000583074.5;ENST00000579894.5;ENST00000578319.5;ENST00000578809.5;ENST00000582450.1	ENSG00000072778.20	E	ACADVL	protein_coding	chr17:7224480-7224483:+
2402.80177730476	0.241248445270166	0.0468347248500134	NA	NA	NA	Wang_FSHD	TRUE	FALSE	ENST00000543245.6;ENST00000322910.9;ENST00000350303.9;ENST00000356839.10;ENST00000583858.5;ENST00000585203.6;ENST00000579425.5;ENST00000542255.6;ENST00000579546.1;ENST00000578711.1;ENST00000583850.5;ENST00000583074.5;ENST00000579894.5;ENST00000579391.1;ENST00000578319.5;ENST00000578809.5;ENST00000582450.1;ENST00000583848.5	ENSG00000072778.20	E	ACADVL	protein_coding	chr17:7224489-7224516:+
21.3648400234122	1.20695692333812	0.0311386705944722	NA	NA	NA	Wang_FSHD	TRUE	FALSE	ENST00000578711.1;ENST00000579391.1;ENST00000582450.1	ENSG00000072778.20	E	ACADVL	protein_coding	chr17:7224553-7224611:+
8.96798579353512	1.2317786278942	0.0151412836923954	NA	NA	NA	Wang_FSHD	TRUE	FALSE	ENST00000578711.1;ENST00000582450.1	ENSG00000072778.20	E	ACADVL	protein_coding	chr17:7224612-7224632:+
274.430051002934	0.435947396798137	0.018331518663754	NA	NA	NA	Wang_FSHD	TRUE	FALSE	ENST00000543245.6;ENST00000322910.9;ENST00000350303.9;ENST00000356839.10;ENST00000579425.5;ENST00000542255.6;ENST00000583850.5;ENST00000578319.5;ENST00000578809.5;ENST00000583848.5;ENST00000578033.1	ENSG00000072778.20	E	ACADVL	protein_coding	chr17:7225237-7225247:+
168.806891265434	0.438976457873005	0.0339638571837406	NA	NA	NA	Wang_FSHD	TRUE	FALSE	ENST00000543245.6;ENST00000322910.9;ENST00000350303.9;ENST00000356839.10;ENST00000542255.6;ENST00000583850.5;ENST00000578319.5;ENST00000578809.5;ENST00000583848.5;ENST00000578033.1	ENSG00000072778.20	E	ACADVL	protein_coding	chr17:7225248-7225261:+
58.3588293367345	-0.281030899557821	0.0448939345320554	NA	NA	NA	Wang_FSHD	TRUE	FALSE	ENST00000517395.6;ENST00000296933.10;ENST00000265094.9;ENST00000393802.6;R1.10022.3;ENST00000523843.5;ENST00000519693.5;ENST00000520376.1;ENST00000518752.1;ENST00000522507.1	ENSG00000072803.18	E	FBXW11	protein_coding	chr5:171910734-171910797:-
8.0729199929841	-0.970056766520438	0.0304559630471202	NA	NA	NA	Wang_FSHD	TRUE	FALSE	ENST00000517395.6;ENST00000296933.10;ENST00000265094.9;ENST00000393802.6;R1.10022.3;ENST00000523843.5;ENST00000519693.5;ENST00000520376.1	ENSG00000072803.18	E	FBXW11	protein_coding	chr5:172006570-172006638:-
6.90113562262492	2.48272336495696	0.00323208630156024	NA	NA	NA	Wang_FSHD	TRUE	FALSE	ENST00000158762.8;ENST00000570457.6;ENST00000575425.1;ENST00000576628.1	ENSG00000072818.12	E	ACAP1	protein_coding	chr17:7336597-7336787:+
2.08012285893995	3.27433798252223	0.0139709396281485	NA	NA	NA	Wang_FSHD	TRUE	FALSE	ENST00000573893.5	ENSG00000072818.12	E	ACAP1	protein_coding	chr17:7342195-7342274:+
6.85714258478149	3.00843944636667	0.0174768348022161	NA	NA	NA	Wang_FSHD	TRUE	FALSE	ENST00000158762.8;ENST00000570457.6;ENST00000575425.1;ENST00000576628.1;ENST00000573893.5	ENSG00000072818.12	E	ACAP1	protein_coding	chr17:7342416-7342474:+
15.3855260152238	1.51286263425833	0.0370255723206025	NA	NA	NA	Wang_FSHD	TRUE	FALSE	ENST00000158762.8;ENST00000570457.6;ENST00000575425.1;ENST00000573893.5;ENST00000571220.1	ENSG00000072818.12	E	ACAP1	protein_coding	chr17:7343379-7343561:+
12.6395894579115	1.4985071782059	0.0161398559352087	NA	NA	NA	Wang_FSHD	TRUE	FALSE	ENST00000158762.8;ENST00000570457.6;ENST00000573893.5;ENST00000571220.1	ENSG00000072818.12	E	ACAP1	protein_coding	chr17:7343861-7343953:+
7.52489068106671	2.07070010297648	0.00289640624269681	NA	NA	NA	Wang_FSHD	TRUE	FALSE	ENST00000158762.8;ENST00000573893.5;ENST00000571220.1	ENSG00000072818.12	E	ACAP1	protein_coding	chr17:7343954-7343956:+
11.2086920873142	2.05955280308676	0.02454803779097	NA	NA	NA	Wang_FSHD	TRUE	FALSE	ENST00000158762.8;ENST00000573893.5;ENST00000571220.1	ENSG00000072818.12	E	ACAP1	protein_coding	chr17:7344049-7344123:+
11.5634594029508	2.24803959877075	0.000682155503584743	NA	NA	NA	Wang_FSHD	TRUE	FALSE	ENST00000158762.8;ENST00000571220.1	ENSG00000072818.12	E	ACAP1	protein_coding	chr17:7344539-7344647:+
5.08864071122619	3.10458170914482	5.08978045744774e-05	NA	NA	NA	Wang_FSHD	TRUE	FALSE	ENST00000158762.8	ENSG00000072818.12	E	ACAP1	protein_coding	chr17:7344648:+
27.554400254809	1.33337767233521	0.00968680291518263	NA	NA	NA	Wang_FSHD	TRUE	FALSE	ENST00000158762.8;ENST00000570439.1	ENSG00000072818.12	E	ACAP1	protein_coding	chr17:7348995-7349167:+
22.190854279342	-1.28368931334953	1.89299229931498e-08	NA	NA	NA	Wang_FSHD	TRUE	FALSE	ENST00000570439.1	ENSG00000072818.12	E	ACAP1	protein_coding	chr17:7350055-7350126:+
3.01150005924677	-2.36878345834698	0.00023399939221888	NA	NA	NA	Wang_FSHD	TRUE	FALSE	ENST00000571471.5	ENSG00000072818.12	E	ACAP1	protein_coding	chr17:7350317-7350389:+
4.63688668582358	-2.2173170987163	5.83857955221917e-05	NA	NA	NA	Wang_FSHD	TRUE	FALSE	ENST00000571471.5;ENST00000570504.5	ENSG00000072818.12	E	ACAP1	protein_coding	chr17:7350390-7350404:+
4.11876383211439	-1.93820786566044	0.00511449003307742	NA	NA	NA	Wang_FSHD	TRUE	FALSE	ENST00000570504.5	ENSG00000072818.12	E	ACAP1	protein_coding	chr17:7350405-7350420:+
4.86129574337481	-2.01469302693138	0.00791182433744227	NA	NA	NA	Wang_FSHD	TRUE	FALSE	ENST00000570504.5;ENST00000574499.1	ENSG00000072818.12	E	ACAP1	protein_coding	chr17:7350421-7350430:+
19.082586045384	-1.3535742492504	0.000468054800655434	NA	NA	NA	Wang_FSHD	TRUE	FALSE	ENST00000574499.1	ENSG00000072818.12	E	ACAP1	protein_coding	chr17:7350431-7350599:+
19.6206751427932	-1.4400914280083	5.08308079871258e-08	NA	NA	NA	Wang_FSHD	TRUE	FALSE	ENST00000575415.1	ENSG00000072818.12	E	ACAP1	protein_coding	chr17:7350865-7350949:+
91.9954955119258	-0.715538809861324	0.0228751806634888	NA	NA	NA	Wang_FSHD	TRUE	FALSE	ENST00000158762.8;ENST00000571471.5;ENST00000570504.5;ENST00000574499.1;ENST00000575415.1	ENSG00000072818.12	E	ACAP1	protein_coding	chr17:7351295-7351476:+
5.46323291263289	2.2963995007308	0.0130956460539883	NA	NA	NA	Wang_FSHD	TRUE	FALSE	ENST00000506216.5;ENST00000397890.7;ENST00000324989.12;ENST00000511535.1;ENST00000512574.1	ENSG00000072832.15	E	CRMP1	protein_coding	chr4:5836765-5836906:-
3.57368636742927	1.38271923105259	0.0373668348899241	NA	NA	NA	Wang_FSHD	TRUE	FALSE	ENST00000264852.9;ENST00000393830.5;ENST00000498152.1	ENSG00000072858.12	E	SIDT1	protein_coding	chr3:113627842-113627920:+
26.5848726285613	0.78142521420324	2.39840935474727e-06	NA	NA	NA	Wang_FSHD	TRUE	FALSE	ENST00000264852.9;ENST00000393830.5	ENSG00000072858.12	E	SIDT1	protein_coding	chr3:113627921-113629575:+
0.820932071946925	NA	0.0382636909753366	NA	NA	NA	Wang_FSHD	TRUE	FALSE	ENST00000675171.1;ENST00000675951.1;ENST00000674900.1;ENST00000674538.1;ENST00000674588.1;ENST00000396354.6;ENST00000570727.5;ENST00000675926.1	ENSG00000072864.16	E	NDE1	protein_coding	chr16:15650247-15650256:+
5.64164310117781	NA	0.0243869935910974	NA	NA	NA	Wang_FSHD	TRUE	FALSE	ENST00000675171.1;ENST00000675951.1;ENST00000674900.1;ENST00000674538.1;ENST00000674588.1;ENST00000396354.6;ENST00000570727.5;ENST00000675926.1;ENST00000573203.5;ENST00000674581.1;ENST00000674554.1;ENST00000674995.1	ENSG00000072864.16	E	NDE1	protein_coding	chr16:15650263-15650294:+
10.4994237157001	NA	0.0357316643727293	NA	NA	NA	Wang_FSHD	TRUE	FALSE	ENST00000396355.5;ENST00000674888.1;ENST00000675171.1;ENST00000675951.1;ENST00000674900.1;ENST00000674538.1;ENST00000674588.1;ENST00000396354.6;ENST00000570727.5;ENST00000675926.1;ENST00000573203.5;ENST00000674581.1;ENST00000674554.1;ENST00000674995.1;R1.23584.2;R1.23584.1	ENSG00000072864.16	E	NDE1	protein_coding	chr16:15664736-15664778:+
24.9827563677559	NA	0.0384305984012324	NA	NA	NA	Wang_FSHD	TRUE	FALSE	ENST00000396355.5;ENST00000674888.1;ENST00000675171.1;ENST00000675951.1;ENST00000674900.1;ENST00000674538.1;ENST00000674588.1;ENST00000396354.6;ENST00000570727.5;ENST00000675926.1;ENST00000573203.5;ENST00000674581.1;ENST00000674554.1;ENST00000674995.1;R1.23584.2;R1.23584.1;ENST00000572756.6;ENST00000577101.6;ENST00000574163.1;R1.23584.3	ENSG00000072864.16	E	NDE1	protein_coding	chr16:15677801-15677944:+
14.0350348120189	NA	0.0304052720619327	NA	NA	NA	Wang_FSHD	TRUE	FALSE	ENST00000396355.5;ENST00000674888.1;ENST00000675171.1;ENST00000675951.1;ENST00000674538.1;ENST00000674588.1;ENST00000396354.6;ENST00000675926.1;ENST00000573203.5;ENST00000674581.1;ENST00000674554.1;ENST00000674995.1;R1.23584.2;R1.23584.1;ENST00000572756.6;ENST00000577101.6;R1.23584.3;ENST00000574109.5;R1.23584.4	ENSG00000072864.16	E	NDE1	protein_coding	chr16:15687469-15687511:+
11.2574483938373	NA	0.0159761075901505	NA	NA	NA	Wang_FSHD	TRUE	FALSE	ENST00000396355.5;ENST00000674888.1;ENST00000675171.1;ENST00000675951.1;ENST00000674900.1;ENST00000674538.1;ENST00000674588.1;ENST00000396354.6;ENST00000675926.1;ENST00000573203.5;ENST00000674581.1;ENST00000674554.1;ENST00000674995.1;R1.23584.2;R1.23584.1;ENST00000572756.6;ENST00000577101.6;R1.23584.3;ENST00000574109.5;R1.23584.4	ENSG00000072864.16	E	NDE1	protein_coding	chr16:15691144-15691162:+
13.5483845035583	NA	0.0168772328725089	NA	NA	NA	Wang_FSHD	TRUE	FALSE	ENST00000396355.5;ENST00000674888.1;ENST00000675171.1;ENST00000675951.1;ENST00000674900.1;ENST00000674538.1;ENST00000674588.1;ENST00000396354.6;ENST00000675926.1;ENST00000573203.5;ENST00000674581.1;ENST00000674554.1;ENST00000674995.1;R1.23584.2;R1.23584.1;ENST00000572756.6;ENST00000577101.6;R1.23584.3;ENST00000574109.5;R1.23584.4;ENST00000573694.5	ENSG00000072864.16	E	NDE1	protein_coding	chr16:15691163-15691199:+
11.0468878787698	NA	0.0214601759206746	NA	NA	NA	Wang_FSHD	TRUE	FALSE	ENST00000396355.5;ENST00000674888.1;ENST00000675171.1;ENST00000675951.1;ENST00000674900.1;ENST00000674538.1;ENST00000674588.1;ENST00000396354.6;ENST00000675926.1;ENST00000573203.5;ENST00000674581.1;ENST00000674554.1;ENST00000674995.1;R1.23584.2;R1.23584.1;ENST00000572756.6;ENST00000577101.6;R1.23584.3;ENST00000574109.5;R1.23584.4;ENST00000573694.5;ENST00000576502.5	ENSG00000072864.16	E	NDE1	protein_coding	chr16:15691200-15691219:+
12.43783511524	NA	0.00394235901660369	NA	NA	NA	Wang_FSHD	TRUE	FALSE	ENST00000396355.5;ENST00000674888.1;ENST00000675171.1;ENST00000675951.1;ENST00000674900.1;ENST00000674538.1;ENST00000674588.1;ENST00000396354.6;ENST00000675926.1;ENST00000674581.1;ENST00000674554.1;ENST00000674995.1;R1.23584.2;R1.23584.1;ENST00000572756.6;ENST00000577101.6;R1.23584.3;ENST00000574109.5;R1.23584.4;ENST00000573694.5;ENST00000576502.5	ENSG00000072864.16	E	NDE1	protein_coding	chr16:15691220-15691241:+
16.9661842602943	NA	0.047054131273939	NA	NA	NA	Wang_FSHD	TRUE	FALSE	ENST00000396355.5;ENST00000674888.1;ENST00000675171.1;ENST00000675951.1;ENST00000674900.1;ENST00000674538.1;ENST00000674588.1;ENST00000396354.6;ENST00000675926.1;ENST00000674581.1;ENST00000674554.1;ENST00000674995.1;R1.23584.2;R1.23584.1;ENST00000572756.6;ENST00000577101.6;R1.23584.3;ENST00000574109.5;R1.23584.4;ENST00000573694.5;ENST00000576502.5;ENST00000572967.1	ENSG00000072864.16	E	NDE1	protein_coding	chr16:15691242-15691323:+
18.8273667559874	NA	0.0218398961904754	NA	NA	NA	Wang_FSHD	TRUE	FALSE	ENST00000396355.5;ENST00000674888.1;ENST00000675171.1;ENST00000675951.1;ENST00000674900.1;ENST00000674538.1;ENST00000674588.1;ENST00000396354.6;ENST00000675926.1;ENST00000674554.1;ENST00000674995.1;R1.23584.2;R1.23584.1;ENST00000572756.6;ENST00000577101.6;R1.23584.3;ENST00000574109.5;R1.23584.4;ENST00000573694.5;ENST00000576502.5;ENST00000572967.1	ENSG00000072864.16	E	NDE1	protein_coding	chr16:15694165-15694256:+
21.6688311759167	1.66527704660538	0.000413957310623426	NA	NA	NA	Wang_FSHD	TRUE	FALSE	ENST00000261693.11;ENST00000681117.1;ENST00000681499.1;ENST00000538291.5;ENST00000546215.5;ENST00000535005.5	ENSG00000073060.17	E	SCARB1	protein_coding	chr12:124782683-124782811:-
59.3437633777699	-0.255918739686411	0.0348720184029338	NA	NA	NA	Wang_FSHD	TRUE	FALSE	ENST00000261693.11;ENST00000339570.9;ENST00000681555.1;ENST00000680596.1;ENST00000680982.1;ENST00000680556.1;ENST00000680926.1;ENST00000681686.1;ENST00000679605.1;ENST00000415380.6;ENST00000681117.1;ENST00000681499.1;ENST00000538291.5;ENST00000546215.5;ENST00000535005.5;ENST00000544327.1;ENST00000539320.3	ENSG00000073060.17	E	SCARB1	protein_coding	chr12:124807766-124807927:-
5.09295264034939	-1.68275184037551	0.0352384759396466	NA	NA	NA	Wang_FSHD	TRUE	FALSE	ENST00000261693.11;ENST00000339570.9;ENST00000680596.1;ENST00000680982.1;ENST00000680556.1;ENST00000680926.1;ENST00000681686.1;ENST00000679605.1;ENST00000681117.1;ENST00000539320.3	ENSG00000073060.17	E	SCARB1	protein_coding	chr12:124863864:-
5.04198861132133	-1.65990767610812	0.0414974522628567	NA	NA	NA	Wang_FSHD	TRUE	FALSE	ENST00000339570.9;ENST00000680596.1;ENST00000680982.1;ENST00000680556.1;ENST00000680926.1;ENST00000681686.1;ENST00000679605.1;ENST00000681117.1;ENST00000539320.3	ENSG00000073060.17	E	SCARB1	protein_coding	chr12:124863865:-
39.6422281344855	-0.650779765420401	0.0258728932159059	NA	NA	NA	Wang_FSHD	TRUE	FALSE	ENST00000474964.6;ENST00000265056.12;R1.6547.2;ENST00000477668.5;ENST00000468659.1;ENST00000491422.1	ENSG00000073111.15	E	MCM2	protein_coding	chr3:127604896-127605156:+
47.7924480904923	0.401190430576232	0.0125978201282826	NA	NA	NA	Wang_FSHD	TRUE	FALSE	ENST00000474964.6;ENST00000265056.12;R1.6547.2;ENST00000477668.5;ENST00000491422.1;R1.6547.3;ENST00000468414.1	ENSG00000073111.15	E	MCM2	protein_coding	chr3:127620698-127620880:+
2.54784154177973	-1.99338255165539	0.0181808474825134	NA	NA	NA	Wang_FSHD	TRUE	FALSE	ENST00000159647.9;ENST00000395842.3;ENST00000402472.2;R1.30063.2	ENSG00000073150.14	E	PANX2	protein_coding	chr22:50170890-50170956:+
29.3138639964243	-0.594069122963461	0.0462001339245433	NA	NA	NA	Wang_FSHD	TRUE	FALSE	ENST00000380903.7;R1.30073.3;R1.30073.2	ENSG00000073169.15	E	SELENOO	protein_coding	chr22:50201092-50201590:+
47.4693925222309	-0.473509816755722	0.0484281923866113	NA	NA	NA	Wang_FSHD	TRUE	FALSE	ENST00000380903.7;R1.30073.3;ENST00000492092.1	ENSG00000073169.15	E	SELENOO	protein_coding	chr22:50206463-50206520:+
11.9489089278005	-1.46371832935903	0.00028175270503268	NA	NA	NA	Wang_FSHD	TRUE	FALSE	ENST00000514594.1	ENSG00000073331.18	E	ALPK1	protein_coding	chr4:112285509-112285761:+
29.9122681022296	-0.644833092668465	0.0195423259230395	NA	NA	NA	Wang_FSHD	TRUE	FALSE	ENST00000442241.9;ENST00000586869.5;ENST00000360831.9;ENST00000589367.5;ENST00000593176.1	ENSG00000073536.18	E	NLE1	protein_coding	chr17:35139849-35140066:-
1390.06501611336	-0.261462748404345	0.031564850325683	NA	NA	NA	Wang_FSHD	FALSE	FALSE	ENST00000651543.1;ENST00000504309.5;ENST00000505555.5;ENST00000510361.5;ENST00000264932.11;ENST00000504824.5;ENST00000509420.5	ENSG00000073578.18	E	SDHA	protein_coding	chr5:225883-226047:+
1494.17696833395	-0.267557621213944	0.0154475536670673	NA	NA	NA	Wang_FSHD	FALSE	FALSE	ENST00000651543.1;ENST00000504309.5;ENST00000505555.5;ENST00000510361.5;ENST00000264932.11;ENST00000504824.5;ENST00000509420.5;ENST00000514027.5;ENST00000514233.1	ENSG00000073578.18	E	SDHA	protein_coding	chr5:228185-228333:+
14.6593387189166	1.1755712914858	6.33781384901187e-06	NA	NA	NA	Wang_FSHD	TRUE	FALSE	ENST00000512962.5;ENST00000515752.5	ENSG00000073578.18	E	SDHA	protein_coding	chr5:233646-234138:+
29.7825337202321	1.39554506491618	0.00979315492454314	NA	NA	NA	Wang_FSHD	TRUE	FALSE	ENST00000503674.5	ENSG00000073578.18	E	SDHA	protein_coding	chr5:249054-250693:+
609.741914285239	0.196977888685687	0.0446994661520842	NA	NA	NA	Wang_FSHD	FALSE	FALSE	ENST00000651543.1;ENST00000505555.5;ENST00000510361.5;ENST00000264932.11;ENST00000514027.5;ENST00000515752.5;ENST00000511810.5;ENST00000503674.5;ENST00000507266.1;ENST00000509564.1	ENSG00000073578.18	E	SDHA	protein_coding	chr5:251338-251340:+
25.3782746238182	0.751469025670257	0.0217727763067582	NA	NA	NA	Wang_FSHD	TRUE	FALSE	ENST00000505555.5	ENSG00000073578.18	E	SDHA	protein_coding	chr5:251469-251864:+
41.8262160051351	0.919308285161471	0.0211638483065097	NA	NA	NA	Wang_FSHD	TRUE	FALSE	ENST00000474246.2	ENSG00000073584.20	E	SMARCE1	protein_coding	chr17:40640574-40642117:-
458.077510230198	NA	0.0255159427790898	NA	NA	NA	Wang_FSHD	TRUE	FALSE	ENST00000399788.7	ENSG00000073614.13	E	KDM5A	protein_coding	chr12:280057-285421:-
19.9709635364017	NA	0.0440449419604291	NA	NA	NA	Wang_FSHD	TRUE	FALSE	ENST00000399788.7;R1.18832.2;R1.18832.3;ENST00000544760.1	ENSG00000073614.13	E	KDM5A	protein_coding	chr12:320995-321109:-
19.54156615145	NA	0.0441865420365387	NA	NA	NA	Wang_FSHD	TRUE	FALSE	ENST00000399788.7;R1.18832.2;R1.18832.3;ENST00000544760.1;ENST00000541335.1	ENSG00000073614.13	E	KDM5A	protein_coding	chr12:322417-322567:-
17.3370602452903	NA	0.0428649170911186	NA	NA	NA	Wang_FSHD	TRUE	FALSE	ENST00000399788.7;R1.18832.3;ENST00000544760.1;ENST00000544777.1	ENSG00000073614.13	E	KDM5A	protein_coding	chr12:334241-334328:-
6.34904473896604	1.3719915894644	0.0060134857953052	NA	NA	NA	Wang_FSHD	TRUE	FALSE	ENST00000200557.11;ENST00000355638.8	ENSG00000073670.14	E	ADAM11	protein_coding	chr17:44780611-44781647:+
1.51395544484634	15.7809554564104	0.0244789653450421	NA	NA	NA	Wang_FSHD	TRUE	FALSE	ENST00000200557.11	ENSG00000073670.14	E	ADAM11	protein_coding	chr17:44781648-44781846:+
2.05353879204974	-3.15283759724659	0.0423287493868406	NA	NA	NA	Wang_FSHD	TRUE	FALSE	ENST00000447251.2	ENSG00000073711.11	E	PPP2R3A	protein_coding	chr3:136079150-136079283:+
47.7057116596092	-0.68106530365592	0.00266104134987835	NA	NA	NA	Wang_FSHD	TRUE	FALSE	ENST00000554152.5;ENST00000635305.1	ENSG00000073712.15	E	FERMT2	protein_coding	chr14:52881796-52881828:-
115.33160852213	0.679945987713301	0.0483944876075944	NA	NA	NA	Wang_FSHD	TRUE	FALSE	ENST00000448876.5	ENSG00000073803.14	E	MAP3K13	protein_coding	chr3:185291918-185293079:+
10.9816654735891	NA	0.0108182799063567	NA	NA	NA	Wang_FSHD	TRUE	FALSE	ENST00000676786.1;ENST00000463542.1;ENST00000169298.8;ENST00000457772.6;ENST00000455441.5;ENST00000427315.5;ENST00000677292.1	ENSG00000073849.16	E	ST6GAL1	protein_coding	chr3:186930772:+
11.8897773752023	NA	0.00776412599637097	NA	NA	NA	Wang_FSHD	TRUE	FALSE	ENST00000676786.1;ENST00000463542.1;ENST00000169298.8;ENST00000457772.6;ENST00000455441.5;ENST00000427315.5;ENST00000677292.1;ENST00000468614.1	ENSG00000073849.16	E	ST6GAL1	protein_coding	chr3:186930773-186930778:+
16.9464214243384	NA	0.013538349505894	NA	NA	NA	Wang_FSHD	TRUE	FALSE	ENST00000676786.1;ENST00000463542.1;ENST00000169298.8;ENST00000457772.6;ENST00000455441.5;ENST00000427315.5;ENST00000677292.1;ENST00000468614.1;ENST00000458216.5	ENSG00000073849.16	E	ST6GAL1	protein_coding	chr3:186930779-186930834:+
27.670553094095	NA	0.0104763858480229	NA	NA	NA	Wang_FSHD	TRUE	FALSE	ENST00000676786.1;ENST00000463542.1;ENST00000169298.8;ENST00000457772.6;ENST00000455441.5;ENST00000677292.1;ENST00000468614.1;ENST00000458216.5;ENST00000430309.5;ENST00000417392.5	ENSG00000073849.16	E	ST6GAL1	protein_coding	chr3:186963785-186963887:+
3.6557029429339	NA	0.0219695474875594	NA	NA	NA	Wang_FSHD	TRUE	FALSE	ENST00000470633.1	ENSG00000073849.16	E	ST6GAL1	protein_coding	chr3:187073405-187074158:+
2.35686186712491	5.06098846453285	8.59854000266353e-11	NA	NA	NA	Wang_FSHD	TRUE	FALSE	ENST00000647500.1	ENSG00000073910.23	E	FRY	protein_coding	chr13:31945826-31946008:+
4.90002456303154	3.44836181848922	1.96734900120753e-10	NA	NA	NA	Wang_FSHD	TRUE	FALSE	ENST00000645780.1;ENST00000428783.1;R1.20641.1;ENST00000647500.1	ENSG00000073910.23	E	FRY	protein_coding	chr13:31946009-31946086:+
4.37133269409463	3.92237996721687	3.1340525460007e-10	NA	NA	NA	Wang_FSHD	TRUE	FALSE	ENST00000645780.1;ENST00000428783.1;R1.20641.1;ENST00000647500.1;ENST00000643293.1	ENSG00000073910.23	E	FRY	protein_coding	chr13:31946087-31946181:+
0.674362268385697	3.92798812214753	0.0297132290963233	NA	NA	NA	Wang_FSHD	TRUE	FALSE	ENST00000428783.1;ENST00000490410.1	ENSG00000073910.23	E	FRY	protein_coding	chr13:31952495-31952579:+
2.67378231859988	2.96369842030155	0.000168405815955538	NA	NA	NA	Wang_FSHD	FALSE	FALSE	ENST00000428783.1;ENST00000490410.1;ENST00000566025.1	ENSG00000073910.23	E	FRY	protein_coding	chr13:31952580-31953361:+
2.75310064691328	2.05687606863198	0.0242423710462031	NA	NA	NA	Wang_FSHD	TRUE	FALSE	ENST00000642040.1;ENST00000463566.1	ENSG00000073910.23	E	FRY	protein_coding	chr13:32031555-32031773:+
11.1286428675064	-2.68708842903309	0.000662724013106362	NA	NA	NA	Wang_FSHD	TRUE	FALSE	ENST00000436046.1	ENSG00000073910.23	E	FRY	protein_coding	chr13:32060864-32061163:+
50.7238694311638	-0.754294819534095	0.00505785290750982	NA	NA	NA	Wang_FSHD	TRUE	FALSE	ENST00000645780.1;R1.20641.1;ENST00000647500.1;ENST00000642040.1;ENST00000542859.6	ENSG00000073910.23	E	FRY	protein_coding	chr13:32228456-32228654:+
27.1394487710933	-1.11568799353246	0.00750126175357863	NA	NA	NA	Wang_FSHD	TRUE	FALSE	ENST00000642040.1	ENSG00000073910.23	E	FRY	protein_coding	chr13:32257964-32257972:+
12.0081813089092	-1.32368359890413	0.0110208183160445	NA	NA	NA	Wang_FSHD	TRUE	FALSE	ENST00000380217.1	ENSG00000073910.23	E	FRY	protein_coding	chr13:32287851-32287884:+
87.922103612679	0.773848466891551	0.0131218516517735	NA	NA	NA	Wang_FSHD	TRUE	FALSE	ENST00000645780.1;ENST00000647500.1;ENST00000542859.6	ENSG00000073910.23	E	FRY	protein_coding	chr13:32296611-32298153:+
23.4655498715566	0.942791224213337	0.019003493843307	NA	NA	NA	Wang_FSHD	TRUE	FALSE	ENST00000645780.1;ENST00000647500.1;ENST00000542859.6;ENST00000418076.1	ENSG00000073910.23	E	FRY	protein_coding	chr13:32298154-32298332:+
53.1794562611388	1.01299180684476	0.012860165362953	NA	NA	NA	Wang_FSHD	TRUE	FALSE	ENST00000645780.1;ENST00000647500.1;ENST00000542859.6;ENST00000418076.1	ENSG00000073910.23	E	FRY	protein_coding	chr13:32298455-32298712:+
46.2020930067684	1.09665728844724	0.0109995865448289	NA	NA	NA	Wang_FSHD	TRUE	FALSE	ENST00000645780.1;ENST00000647500.1;ENST00000542859.6	ENSG00000073910.23	E	FRY	protein_coding	chr13:32298713-32299105:+
61.4218819939408	NA	1.45882087270272e-09	NA	NA	NA	Wang_FSHD	TRUE	FALSE	ENST00000530692.5	ENSG00000073921.18	E	PICALM	protein_coding	chr11:85960675-85960777:-
46.3075558793687	NA	0.00380509048891099	NA	NA	NA	Wang_FSHD	TRUE	FALSE	ENST00000526548.3	ENSG00000073921.18	E	PICALM	protein_coding	chr11:85976683-85977005:-
1.71838053318437	-1.84018621058853	0.035058553084911	NA	NA	NA	Wang_FSHD	TRUE	FALSE	ENST00000361492.9;ENST00000452319.6;ENST00000433812.1	ENSG00000074047.22	E	GLI2	protein_coding	chr2:120955245-120955430:+
23.1704418210201	0.492731047239274	0.0348239037416881	NA	NA	NA	Wang_FSHD	TRUE	FALSE	ENST00000361492.9;ENST00000341310.10;ENST00000445186.5;ENST00000452319.6	ENSG00000074047.22	E	GLI2	protein_coding	chr2:120989359-120990589:+
43.4961250299059	-0.828702796720593	0.0134100794107238	NA	NA	NA	Wang_FSHD	TRUE	FALSE	ENST00000541377.5;R1.4393.7	ENSG00000074054.21	E	CLASP1	protein_coding	chr2:121445449-121445496:-
64.1089220011542	-0.66696143440421	0.0254571259535705	NA	NA	NA	Wang_FSHD	TRUE	FALSE	ENST00000452274.7;ENST00000455322.7;ENST00000409078.8;ENST00000696935.1;ENST00000263710.8;ENST00000541377.5;R1.4393.3;ENST00000700754.1;ENST00000700755.1;R1.4393.7	ENSG00000074054.21	E	CLASP1	protein_coding	chr2:121450913-121450990:-
57.2690729491924	-0.543193477061745	0.0322187376235628	NA	NA	NA	Wang_FSHD	TRUE	FALSE	ENST00000452274.7;ENST00000455322.7;ENST00000409078.8;ENST00000696935.1;ENST00000263710.8;ENST00000541377.5;R1.4393.3;ENST00000700754.1;ENST00000700755.1;R1.4393.7	ENSG00000074054.21	E	CLASP1	protein_coding	chr2:121451790-121451849:-
58.1276719664977	-0.571289528383746	0.0493511434094057	NA	NA	NA	Wang_FSHD	TRUE	FALSE	ENST00000452274.7;ENST00000455322.7;ENST00000409078.8;ENST00000696935.1;ENST00000263710.8;ENST00000541377.5;R1.4393.3;ENST00000700754.1;ENST00000700755.1;R1.4393.7	ENSG00000074054.21	E	CLASP1	protein_coding	chr2:121457687-121457757:-
56.3299168997476	-0.681390946525829	0.0495415329566776	NA	NA	NA	Wang_FSHD	TRUE	FALSE	ENST00000455322.7;ENST00000409078.8;ENST00000696935.1;ENST00000263710.8;ENST00000541377.5;R1.4393.3;ENST00000700754.1;ENST00000700755.1;R1.4393.7;ENST00000474065.5;ENST00000485112.1	ENSG00000074054.21	E	CLASP1	protein_coding	chr2:121525845-121525920:-
1485.99551975659	0.123996861892492	0.0329729845185504	NA	NA	NA	Wang_FSHD	TRUE	FALSE	ENST00000177742.7;ENST00000397375.7;ENST00000569585.1	ENSG00000074071.15	E	MRPS34	protein_coding	chr16:1771896-1772513:-
15.1153191633689	0.959007056358481	0.00233756615963224	NA	NA	NA	Wang_FSHD	TRUE	FALSE	ENST00000569585.1	ENSG00000074071.15	E	MRPS34	protein_coding	chr16:1772647-1772698:-
476.474876678584	-0.340157942826531	0.000944132024851486	NA	NA	NA	Wang_FSHD	TRUE	FALSE	ENST00000177742.7;ENST00000397375.7	ENSG00000074071.15	E	MRPS34	protein_coding	chr16:1772799-1773134:-
67.9395457238509	NA	0.0296988333963228	NA	NA	NA	Wang_FSHD	TRUE	FALSE	ENST00000263388.7;ENST00000601011.1	ENSG00000074181.9	E	NOTCH3	protein_coding	chr19:15177911-15178090:-
113.294425006329	NA	0.0395662541645933	NA	NA	NA	Wang_FSHD	TRUE	FALSE	ENST00000263388.7;ENST00000601011.1;ENST00000600841.1	ENSG00000074181.9	E	NOTCH3	protein_coding	chr19:15178823-15178937:-
327.987366978563	-0.213218863186221	0.00130445167929457	NA	NA	NA	Wang_FSHD	TRUE	FALSE	ENST00000525428.6;R1.18299.3;ENST00000525064.5;ENST00000528364.1;ENST00000527133.2;R1.18299.8	ENSG00000074201.9	E	CLNS1A	protein_coding	chr11:77625717-77625815:-
166.698384923921	-0.263971018660166	0.00970906937744323	NA	NA	NA	Wang_FSHD	TRUE	FALSE	ENST00000525428.6;ENST00000525064.5;ENST00000528364.1;ENST00000527133.2	ENSG00000074201.9	E	CLNS1A	protein_coding	chr11:77625816-77625818:-
357.722030433795	-0.254916647488107	0.00284911850112393	NA	NA	NA	Wang_FSHD	TRUE	FALSE	ENST00000525428.6;ENST00000263309.7;R1.18299.3;ENST00000525064.5;ENST00000532069.5;ENST00000528364.1;R1.18299.8	ENSG00000074201.9	E	CLNS1A	protein_coding	chr11:77629763-77629899:-
45.4736901757619	-0.356001497466542	0.0253890369298531	NA	NA	NA	Wang_FSHD	TRUE	FALSE	ENST00000707108.1;ENST00000263360.11;ENST00000672825.1;ENST00000673233.3;ENST00000327320.8;ENST00000351625.10;ENST00000525244.5;ENST00000533228.1;ENST00000534564.5	ENSG00000074266.24	E	EED	protein_coding	chr11:86266083-86266216:+
4.6129694843314	1.79628025965551	0.00551734106906958	NA	NA	NA	Wang_FSHD	TRUE	FALSE	ENST00000527888.1	ENSG00000074266.24	E	EED	protein_coding	chr11:86276132-86276979:+
17.841742377795	1.04206733080617	0.019054136255701	NA	NA	NA	Wang_FSHD	TRUE	FALSE	ENST00000528250.1	ENSG00000074266.24	E	EED	protein_coding	chr11:86277536-86277917:+
4.63001166932304	1.79473573967823	0.0287485833672153	NA	NA	NA	Wang_FSHD	FALSE	FALSE	ENST00000327320.8;ENST00000619993.1	ENSG00000074266.24	E	EED	protein_coding	chr11:86278362-86278398:+
355.390510228168	-0.232422257883078	0.0493461681486004	NA	NA	NA	Wang_FSHD	TRUE	FALSE	ENST00000536719.5;ENST00000251968.4;ENST00000545247.6;ENST00000543054.5;ENST00000543087.5;ENST00000438874.6;ENST00000535077.1	ENSG00000074319.13	E	TSG101	protein_coding	chr11:18514678-18514841:-
49.967712103577	-0.658517029777339	0.00152010964547304	NA	NA	NA	Wang_FSHD	TRUE	FALSE	ENST00000389005.6;ENST00000574911.5;ENST00000575815.5;R1.24591.5;R1.24591.6;ENST00000574379.2	ENSG00000074356.17	E	NCBP3	protein_coding	chr17:3821953-3822052:-
5257.75273772852	NA	5.59433020410243e-05	NA	NA	NA	Wang_FSHD	TRUE	FALSE	ENST00000453507.7;ENST00000398104.6;ENST00000265052.10	ENSG00000074416.16	E	MGLL	protein_coding	chr3:127689066-127692110:-
56.3055873261726	-0.367525377115943	0.0367692018367785	NA	NA	NA	Wang_FSHD	TRUE	FALSE	ENST00000261402.7	ENSG00000074590.14	E	NUAK1	protein_coding	chr12:106138414-106138954:-
2.66896703848505	NA	0.0362209443538047	NA	NA	NA	Wang_FSHD	TRUE	FALSE	ENST00000341861.9	ENSG00000074603.19	E	DPP8	protein_coding	chr15:65515805-65517205:-
28.387242392924	0.819604603586916	0.0155127144441086	NA	NA	NA	Wang_FSHD	TRUE	FALSE	ENST00000339868.10;ENST00000261892.11;R1.22732.2;ENST00000505666.2	ENSG00000074621.14	E	SLC24A1	protein_coding	chr15:65654730-65655513:+
34.4486971704203	-0.68407073343147	0.0333295930694705	NA	NA	NA	Wang_FSHD	TRUE	FALSE	ENST00000537259.5	ENSG00000074621.14	E	SLC24A1	protein_coding	chr15:65660279-65660338:+
31.5645869822499	-1.19028235628254	0.00134033223403399	NA	NA	NA	Wang_FSHD	TRUE	FALSE	ENST00000537259.5	ENSG00000074621.14	E	SLC24A1	protein_coding	chr15:65660693-65660995:+
150.914751370425	-0.171173736367226	0.0225923549042468	NA	NA	NA	Wang_FSHD	TRUE	FALSE	ENST00000336078.8;ENST00000591083.5;ENST00000589288.5;ENST00000591230.5;ENST00000591808.6;ENST00000586158.1;ENST00000589403.1	ENSG00000074657.14	E	ZNF532	protein_coding	chr18:58939513-58939621:+
30.974879163218	-0.610665728505511	0.0133144839768788	NA	NA	NA	Wang_FSHD	TRUE	FALSE	ENST00000263071.9;ENST00000434376.6;ENST00000576012.5;ENST00000571272.5;ENST00000573852.5;ENST00000574545.1;ENST00000573867.1	ENSG00000074660.17	E	SCARF1	protein_coding	chr17:1643442-1643967:-
0.625931186312208	-38.46647242526	0.0109430077747388	NA	NA	NA	Wang_FSHD	TRUE	FALSE	ENST00000562901.5	ENSG00000074696.13	E	HACD3	protein_coding	chr15:65534349-65534434:+
29.6188419578387	0.881061680821481	0.0109956191310961	NA	NA	NA	Wang_FSHD	TRUE	FALSE	ENST00000573536.1	ENSG00000074755.15	E	ZZEF1	protein_coding	chr17:4008260-4008882:-
6.02740603754721	1.42100685847372	0.000783646588680921	NA	NA	NA	Wang_FSHD	TRUE	FALSE	ENST00000573536.1	ENSG00000074755.15	E	ZZEF1	protein_coding	chr17:4008955-4009603:-
29.0278386214832	-0.609846627310102	0.0341635109832371	NA	NA	NA	Wang_FSHD	TRUE	FALSE	ENST00000381638.7;R1.24596.3;R1.24596.1;R1.24596.5;ENST00000574474.1	ENSG00000074755.15	E	ZZEF1	protein_coding	chr17:4085670-4085803:-
26.2525806880035	-1.0312311104017	0.0203201548107002	NA	NA	NA	Wang_FSHD	TRUE	FALSE	ENST00000381638.7;R1.24596.1;ENST00000574474.1	ENSG00000074755.15	E	ZZEF1	protein_coding	chr17:4109653-4109863:-
420.27028903449	-0.127648180170352	0.0116606672328864	NA	NA	NA	Wang_FSHD	TRUE	FALSE	ENST00000234590.10;ENST00000464920.2;ENST00000647408.1;ENST00000646370.2;ENST00000645609.1;ENST00000645600.1;ENST00000497492.1;ENST00000646660.1;ENST00000646680.1	ENSG00000074800.16	E	ENO1	protein_coding	chr1:8866480-8866501:-
292.36847153094	0.852812756662505	9.16384430932484e-13	NA	NA	NA	Wang_FSHD	TRUE	FALSE	ENST00000234590.10;ENST00000464920.2;ENST00000646370.2;ENST00000645609.1;ENST00000645600.1;ENST00000497492.1;ENST00000646660.1;ENST00000646906.1;ENST00000646156.1;ENST00000643438.1;ENST00000489867.2	ENSG00000074800.16	E	ENO1	protein_coding	chr1:8870452-8870510:-
193.528592638611	-1.20710472219341	2.91087535299391e-07	NA	NA	NA	Wang_FSHD	TRUE	FALSE	ENST00000464920.2;ENST00000647408.1;ENST00000646370.2	ENSG00000074800.16	E	ENO1	protein_coding	chr1:8870825-8870883:-
478.708815186685	-0.206451972303997	0.0441693641732341	NA	NA	NA	Wang_FSHD	TRUE	FALSE	ENST00000234590.10;ENST00000647408.1;ENST00000646370.2;ENST00000645609.1;ENST00000497492.1;ENST00000646660.1;ENST00000646680.1;ENST00000646906.1;ENST00000646156.1;ENST00000643438.1;ENST00000489867.2;ENST00000486051.5;ENST00000492343.2	ENSG00000074800.16	E	ENO1	protein_coding	chr1:8871945-8871986:-
3.87962902201193	-1.24988761307266	0.042242446591711	NA	NA	NA	Wang_FSHD	TRUE	FALSE	ENST00000645609.1;ENST00000489867.2	ENSG00000074800.16	E	ENO1	protein_coding	chr1:8878812-8879092:-
7.46103824464702	1.11080876272514	0.047004844756497	NA	NA	NA	Wang_FSHD	TRUE	FALSE	ENST00000597643.5	ENSG00000074855.11	E	ANO8	protein_coding	chr19:17328984-17329199:-
2.95799557467337	-1.622646316854	0.0438743370406405	NA	NA	NA	Wang_FSHD	TRUE	FALSE	ENST00000159087.7;ENST00000630631.1	ENSG00000074855.11	E	ANO8	protein_coding	chr19:17334738-17334829:-
137.760325486725	-0.207833157533304	0.0280446105371059	NA	NA	NA	Wang_FSHD	TRUE	FALSE	ENST00000361221.8;ENST00000375415.5;ENST00000469726.5;ENST00000375408.7	ENSG00000074964.17	E	ARHGEF10L	protein_coding	chr1:17621864-17621941:+
11.4463512953769	1.7513510240983	1.64672364786411e-08	NA	NA	NA	Wang_FSHD	TRUE	FALSE	ENST00000482359.1	ENSG00000074964.17	E	ARHGEF10L	protein_coding	chr1:17634257-17634547:+
28.2117703738015	0.791586226747565	0.0422838842954652	NA	NA	NA	Wang_FSHD	TRUE	FALSE	ENST00000466782.1	ENSG00000074964.17	E	ARHGEF10L	protein_coding	chr1:17639753-17639981:+
60.3673632789105	-0.441453751139495	0.0309528367843291	NA	NA	NA	Wang_FSHD	TRUE	FALSE	ENST00000551652.5;ENST00000553038.5;ENST00000551517.5;ENST00000188312.7;ENST00000546902.5;ENST00000550813.5;ENST00000549977.5;ENST00000547458.5;ENST00000548180.5;ENST00000551440.1;ENST00000552064.5;ENST00000552376.5;ENST00000551617.1	ENSG00000075089.10	E	ACTR6	protein_coding	chr12:100204940-100205057:+
52.4353199368749	-0.412400108967559	0.025960071952168	NA	NA	NA	Wang_FSHD	TRUE	FALSE	ENST00000551652.5;ENST00000188312.7;ENST00000546902.5;ENST00000548180.5;ENST00000552376.5;ENST00000551617.1	ENSG00000075089.10	E	ACTR6	protein_coding	chr12:100210136-100210208:+
25.9107886560933	-1.04865906352065	0.00661885127037729	NA	NA	NA	Wang_FSHD	TRUE	FALSE	ENST00000602326.6;ENST00000681717.1;ENST00000684485.1;ENST00000688741.1;ENST00000356916.7;ENST00000682284.1	ENSG00000075151.24	E	EIF4G3	protein_coding	chr1:20997601-20997633:-
22.5524403111845	-0.726139940879414	0.0488203208122845	NA	NA	NA	Wang_FSHD	TRUE	FALSE	ENST00000602326.6;ENST00000681717.1;ENST00000681767.1;ENST00000688741.1;ENST00000411888.5	ENSG00000075151.24	E	EIF4G3	protein_coding	chr1:21001199-21001307:-
13.1494604120421	2.04729415630833	0.000750466990674732	NA	NA	NA	Wang_FSHD	TRUE	FALSE	ENST00000634778.1	ENSG00000075151.24	E	EIF4G3	protein_coding	chr1:21175114-21176174:-
0.89576582268273	-2.87280830398795	0.0498810803754056	NA	NA	NA	Wang_FSHD	TRUE	TRUE	ENST00000479645.1;ENST00000491863.1	ENSG00000075218.19	E	GTSE1	protein_coding	chr22:46328923-46329130:+
1897.52907925011	-0.115090239907703	0.0221688064212503	NA	NA	NA	Wang_FSHD	TRUE	FALSE	ENST00000672284.1;ENST00000672580.1;ENST00000672031.1;ENST00000673531.1;ENST00000265838.9;ENST00000672367.1;ENST00000672907.2;ENST00000672354.1;R1.18536.6;ENST00000531813.5;ENST00000672008.1;ENST00000671707.1;ENST00000673000.1;ENST00000528370.1;ENST00000534773.1;ENST00000532792.5	ENSG00000075239.15	E	ACAT1	protein_coding	chr11:108138968-108139041:+
2375.7449931215	-0.0839432494327035	0.00369160607977618	NA	NA	NA	Wang_FSHD	TRUE	FALSE	ENST00000672284.1;ENST00000672031.1;ENST00000673531.1;ENST00000265838.9;ENST00000672367.1;ENST00000672907.2;ENST00000672354.1;R1.18536.6;ENST00000531813.5;ENST00000672008.1;ENST00000671707.1;ENST00000673000.1;ENST00000534773.1;ENST00000532792.5;ENST00000533610.1	ENSG00000075239.15	E	ACAT1	protein_coding	chr11:108140065-108140171:+
15.9800146529291	NA	0.00289920182381288	NA	NA	NA	Wang_FSHD	TRUE	FALSE	ENST00000406902.6;ENST00000361034.7;ENST00000456069.1	ENSG00000075240.17	E	GRAMD4	protein_coding	chr22:46668689-46668713:+
9.87205141903758	-1.60248761672646	0.00828430939250752	NA	NA	NA	Wang_FSHD	TRUE	FALSE	ENST00000718085.1;ENST00000494621.6;ENST00000410075.6;ENST00000466975.6;ENST00000466330.5	ENSG00000075292.20	E	ZNF638	protein_coding	chr2:71276645-71276700:+
12.6812936333248	-1.67693365186929	0.000178882922912077	NA	NA	NA	Wang_FSHD	TRUE	FALSE	ENST00000718085.1;ENST00000494621.6;ENST00000410075.6;ENST00000466975.6;ENST00000466330.5;R1.3874.4	ENSG00000075292.20	E	ZNF638	protein_coding	chr2:71276701-71276754:+
74.3429884964738	-0.816291414450888	0.028678567925649	NA	NA	NA	Wang_FSHD	TRUE	FALSE	ENST00000718085.1;ENST00000494621.6;ENST00000410075.6;ENST00000466975.6;ENST00000466330.5;R1.3874.4;ENST00000464375.5;ENST00000475743.1;ENST00000409544.5;ENST00000264447.9;ENST00000718086.1;ENST00000718087.1;R1.3874.8;R1.3874.9;R1.3874.10	ENSG00000075292.20	E	ZNF638	protein_coding	chr2:71364011-71364186:+
49.3807613723918	-0.898102396961812	0.0331342264015953	NA	NA	NA	Wang_FSHD	TRUE	FALSE	ENST00000718085.1;ENST00000494621.6;ENST00000410075.6;ENST00000466975.6;ENST00000466330.5;R1.3874.4;ENST00000464375.5;ENST00000475743.1;ENST00000409544.5;ENST00000264447.9;ENST00000718086.1;R1.3874.8;R1.3874.9;R1.3874.10	ENSG00000075292.20	E	ZNF638	protein_coding	chr2:71364187-71364252:+
67.1872207232279	-0.841563777964505	0.0104475405104231	NA	NA	NA	Wang_FSHD	TRUE	FALSE	ENST00000494621.6;ENST00000410075.6;ENST00000466975.6;ENST00000466330.5;R1.3874.4;ENST00000464375.5;ENST00000475743.1;ENST00000409544.5;ENST00000264447.9;ENST00000718086.1;ENST00000718087.1;R1.3874.8;R1.3874.9;R1.3874.10;ENST00000601581.3	ENSG00000075292.20	E	ZNF638	protein_coding	chr2:71365429-71365514:+
49.6695736463654	-0.817808256390784	0.0260336404231785	NA	NA	NA	Wang_FSHD	TRUE	FALSE	ENST00000494621.6;ENST00000410075.6;ENST00000466975.6;ENST00000466330.5;R1.3874.4;ENST00000464375.5;ENST00000409544.5;ENST00000264447.9;ENST00000718086.1;ENST00000718087.1;R1.3874.8;R1.3874.9;R1.3874.10;ENST00000601581.3	ENSG00000075292.20	E	ZNF638	protein_coding	chr2:71365515-71365538:+
62.7831475758518	-0.837029584060518	0.0121518110837873	NA	NA	NA	Wang_FSHD	TRUE	FALSE	ENST00000494621.6;ENST00000410075.6;ENST00000466975.6;ENST00000466330.5;R1.3874.4;ENST00000409544.5;ENST00000264447.9;ENST00000718086.1;ENST00000718087.1;R1.3874.8;R1.3874.9;R1.3874.10;ENST00000601581.3	ENSG00000075292.20	E	ZNF638	protein_coding	chr2:71365539-71365613:+
64.4370044282425	-0.716865130042387	0.0417187038618474	NA	NA	NA	Wang_FSHD	TRUE	FALSE	ENST00000494621.6;ENST00000410075.6;ENST00000466975.6;R1.3874.4;ENST00000409544.5;ENST00000264447.9;ENST00000718086.1;ENST00000718087.1;R1.3874.8;R1.3874.9;R1.3874.10;ENST00000601581.3	ENSG00000075292.20	E	ZNF638	protein_coding	chr2:71365614-71365706:+
34.8566324385635	0.667364124596361	0.00739240411176102	NA	NA	NA	Wang_FSHD	TRUE	FALSE	ENST00000410075.6;R1.3874.10	ENSG00000075292.20	E	ZNF638	protein_coding	chr2:71395247-71395670:+
61.8479639522102	-0.642639024937239	0.0396552556985061	NA	NA	NA	Wang_FSHD	TRUE	FALSE	ENST00000466975.6;R1.3874.4;ENST00000409544.5;ENST00000264447.9;ENST00000718086.1;ENST00000718087.1;R1.3874.8;ENST00000491843.2;ENST00000487638.5	ENSG00000075292.20	E	ZNF638	protein_coding	chr2:71398701-71398757:+
71.8281853295555	-0.573216459973179	0.0349333802693894	NA	NA	NA	Wang_FSHD	TRUE	FALSE	ENST00000466975.6;R1.3874.4;ENST00000409544.5;ENST00000264447.9;ENST00000718086.1;ENST00000718087.1;ENST00000487638.5	ENSG00000075292.20	E	ZNF638	protein_coding	chr2:71401956-71402087:+
33.4804307860419	-0.919826960029215	0.000898914343016948	NA	NA	NA	Wang_FSHD	TRUE	FALSE	ENST00000460310.1	ENSG00000075292.20	E	ZNF638	protein_coding	chr2:71433284-71433475:+
46.5890156927376	-0.802660735970985	0.0275304369693678	NA	NA	NA	Wang_FSHD	TRUE	FALSE	ENST00000461991.3;ENST00000460310.1	ENSG00000075292.20	E	ZNF638	protein_coding	chr2:71433476-71433535:+
23.8265516825844	-0.452247046572647	0.04217304971328	NA	NA	NA	Wang_FSHD	TRUE	FALSE	ENST00000341119.10;R1.12841.2;ENST00000446236.5;ENST00000496348.5;R1.12841.4;R1.12841.5;ENST00000429674.5	ENSG00000075303.13	E	SLC25A40	protein_coding	chr7:87836168-87836248:-
6.37319648892747	-1.14138958019753	0.0267998851129619	NA	NA	NA	Wang_FSHD	TRUE	FALSE	R1.12841.5;ENST00000444363.5	ENSG00000075303.13	E	SLC25A40	protein_coding	chr7:87860072-87860169:-
161.904706383031	-0.42436627491008	0.0408222240761651	NA	NA	NA	Wang_FSHD	TRUE	FALSE	ENST00000169551.11	ENSG00000075336.12	E	TIMM21	protein_coding	chr18:74158787-74160531:+
130.243605962415	-0.600462371435561	0.00980564851170837	NA	NA	NA	Wang_FSHD	TRUE	FALSE	ENST00000678179.1;ENST00000676838.1;ENST00000677348.1;ENST00000676938.1;ENST00000676694.1;ENST00000677404.1;ENST00000676475.1;ENST00000440884.7;ENST00000560417.6;ENST00000679330.1;ENST00000677104.1;ENST00000556744.2;ENST00000676830.1;ENST00000676897.1;ENST00000677214.1;ENST00000677228.1;ENST00000677942.1;ENST00000678999.1;ENST00000678022.1;ENST00000677035.1;ENST00000677560.1;ENST00000561314.6;ENST00000559328.6;ENST00000558223.6;ENST00000561164.2;ENST00000677133.1;ENST00000678302.1;ENST00000676645.1;ENST00000676564.1;ENST00000677118.1;ENST00000678169.1;ENST00000678175.1;ENST00000678278.1;ENST00000678897.1;ENST00000429436.7;ENST00000678207.1;ENST00000560603.6;ENST00000678423.1;ENST00000677869.1;ENST00000677857.1;ENST00000677051.1;ENST00000676518.1;ENST00000677604.1;ENST00000678237.1;ENST00000676905.1;ENST00000677347.1;ENST00000677432.1;ENST00000678071.1;ENST00000678343.1;ENST00000416682.6;R1.22083.21;R1.22083.22;ENST00000303622.13;ENST00000216288.11;ENST00000679105.1;ENST00000553942.5;ENST00000335102.9;ENST00000561225.1;ENST00000561071.5	ENSG00000075413.19	E	MARK3	protein_coding	chr14:103405134-103405267:+
83.6244834530288	-0.618766664632721	0.0116894494573588	NA	NA	NA	Wang_FSHD	TRUE	FALSE	ENST00000678179.1;ENST00000676838.1;ENST00000677348.1;ENST00000676938.1;ENST00000676694.1;ENST00000677404.1;ENST00000678619.1;ENST00000676475.1;ENST00000440884.7;ENST00000560417.6;ENST00000679330.1;ENST00000677104.1;ENST00000556744.2;ENST00000676830.1;ENST00000676897.1;ENST00000677214.1;ENST00000677228.1;ENST00000677942.1;ENST00000678999.1;ENST00000678022.1;ENST00000677035.1;ENST00000677560.1;ENST00000561314.6;ENST00000559328.6;ENST00000558223.6;ENST00000561164.2;ENST00000677133.1;ENST00000677829.1;ENST00000678302.1;ENST00000676645.1;ENST00000676564.1;ENST00000677118.1;ENST00000678169.1;ENST00000678175.1;ENST00000678278.1;ENST00000678897.1;ENST00000429436.7;ENST00000677360.1;ENST00000678207.1;ENST00000560603.6;ENST00000678423.1;ENST00000677869.1;ENST00000677857.1;ENST00000677051.1;ENST00000676518.1;ENST00000677604.1;ENST00000676905.1;ENST00000677347.1;ENST00000678071.1;ENST00000678343.1;ENST00000416682.6;R1.22083.22;ENST00000303622.13;ENST00000216288.11;ENST00000679105.1;ENST00000553942.5;ENST00000335102.9;ENST00000561225.1;ENST00000561071.5;ENST00000558698.5;ENST00000560731.5;ENST00000559268.5;ENST00000676745.1	ENSG00000075413.19	E	MARK3	protein_coding	chr14:103428387-103428440:+
77.0890292824082	-0.623369078870248	0.0197967660264615	NA	NA	NA	Wang_FSHD	TRUE	FALSE	ENST00000678179.1;ENST00000676838.1;ENST00000677348.1;ENST00000676938.1;ENST00000677404.1;ENST00000678619.1;ENST00000676475.1;ENST00000440884.7;ENST00000560417.6;ENST00000679330.1;ENST00000677104.1;ENST00000556744.2;ENST00000676830.1;ENST00000676897.1;ENST00000677214.1;ENST00000677228.1;ENST00000677942.1;ENST00000678999.1;ENST00000677560.1;ENST00000561314.6;ENST00000559328.6;ENST00000558223.6;ENST00000561164.2;ENST00000677133.1;ENST00000677829.1;ENST00000678302.1;ENST00000676645.1;ENST00000678175.1;ENST00000678278.1;ENST00000678897.1;ENST00000429436.7;ENST00000677360.1;ENST00000678423.1;ENST00000677869.1;ENST00000677051.1;ENST00000676518.1;ENST00000677604.1;ENST00000677432.1;ENST00000416682.6;R1.22083.22;ENST00000303622.13;ENST00000216288.11;ENST00000679105.1;ENST00000553942.5;ENST00000335102.9;ENST00000561225.1;ENST00000561071.5;ENST00000558698.5;ENST00000560731.5;ENST00000559268.5;ENST00000676745.1	ENSG00000075413.19	E	MARK3	protein_coding	chr14:103448919-103448967:+
78.3918747034977	0.561242095576992	0.00132315322663624	NA	NA	NA	Wang_FSHD	TRUE	FALSE	ENST00000676944.1;ENST00000555235.1	ENSG00000075413.19	E	MARK3	protein_coding	chr14:103498902-103500155:+
15.2098060713366	1.0557916175934	0.0239800274517518	NA	NA	NA	Wang_FSHD	TRUE	FALSE	ENST00000678179.1;ENST00000676838.1;ENST00000677348.1;ENST00000676694.1;ENST00000677404.1;ENST00000678619.1;ENST00000679330.1;ENST00000677104.1;ENST00000556744.2;ENST00000676830.1;ENST00000676897.1;ENST00000677214.1;ENST00000677228.1;ENST00000677942.1;ENST00000678999.1;ENST00000678022.1;ENST00000677035.1;ENST00000677560.1;ENST00000561314.6;ENST00000677133.1;ENST00000677829.1;ENST00000678302.1;ENST00000676645.1;ENST00000676564.1;ENST00000677118.1;ENST00000678169.1;ENST00000678175.1;ENST00000678278.1;ENST00000678897.1;ENST00000429436.7;ENST00000677360.1;ENST00000678207.1;ENST00000677051.1;ENST00000676518.1;ENST00000677604.1;ENST00000678237.1;ENST00000676905.1;ENST00000677347.1;ENST00000677432.1;ENST00000678071.1;ENST00000678343.1;ENST00000303622.13;ENST00000216288.11;ENST00000678091.1;ENST00000676745.1;ENST00000679299.1;ENST00000677352.1;ENST00000678661.1;ENST00000676944.1;ENST00000677023.1;ENST00000678213.1;ENST00000678373.1;ENST00000679005.1;ENST00000556463.5;ENST00000555235.1	ENSG00000075413.19	E	MARK3	protein_coding	chr14:103503723-103503779:+
6.11028582083378	-1.34214419744575	0.0227224463376396	NA	NA	NA	Wang_FSHD	TRUE	FALSE	ENST00000401722.7;ENST00000188376.9	ENSG00000075415.15	E	SLC25A3	protein_coding	chr12:98593625-98593649:+
43.1764116323714	-0.662381563041269	0.0132068520987164	NA	NA	NA	Wang_FSHD	TRUE	FALSE	ENST00000401722.7;ENST00000188376.9;ENST00000551917.5;ENST00000546766.5	ENSG00000075415.15	E	SLC25A3	protein_coding	chr12:98593655-98593685:+
148.12252090382	-0.522756695214266	8.33725410098576e-05	NA	NA	NA	Wang_FSHD	TRUE	FALSE	ENST00000401722.7;ENST00000188376.9;ENST00000551917.5;ENST00000546766.5;ENST00000551265.5;ENST00000550695.1;ENST00000547534.5;ENST00000228318.8;ENST00000552981.6	ENSG00000075415.15	E	SLC25A3	protein_coding	chr12:98593686-98593695:+
950.161029053146	-0.320476856061569	0.014224088249196	NA	NA	NA	Wang_FSHD	TRUE	FALSE	ENST00000401722.7;ENST00000188376.9;ENST00000551917.5;ENST00000546766.5;ENST00000551265.5;ENST00000550695.1;ENST00000547534.5;ENST00000228318.8;ENST00000552981.6;ENST00000549338.5;ENST00000551123.5	ENSG00000075415.15	E	SLC25A3	protein_coding	chr12:98593696-98593724:+
1111.83453980071	-0.278990937186157	0.0378220196732953	NA	NA	NA	Wang_FSHD	TRUE	FALSE	ENST00000401722.7;ENST00000188376.9;ENST00000551917.5;ENST00000546766.5;ENST00000551265.5;ENST00000550695.1;ENST00000547534.5;ENST00000228318.8;ENST00000552981.6;ENST00000549338.5;ENST00000551123.5;ENST00000548847.1	ENSG00000075415.15	E	SLC25A3	protein_coding	chr12:98593725-98593740:+
4386.94205561357	-0.440940903704035	0.00107500054706662	NA	NA	NA	Wang_FSHD	TRUE	FALSE	ENST00000551917.5;ENST00000546766.5;ENST00000550695.1;ENST00000228318.8;ENST00000551123.5	ENSG00000075415.15	E	SLC25A3	protein_coding	chr12:98595433-98595557:+
302.561726661006	2.40834256740826	8.04149287386662e-11	NA	NA	NA	Wang_FSHD	TRUE	FALSE	ENST00000401722.7;ENST00000188376.9;ENST00000546766.5;ENST00000547534.5;ENST00000552981.6;ENST00000549338.5;ENST00000548847.1;ENST00000547908.1	ENSG00000075415.15	E	SLC25A3	protein_coding	chr12:98595727-98595848:+
14.3990872523149	1.26086334077477	0.000404124890207983	NA	NA	NA	Wang_FSHD	TRUE	FALSE	ENST00000547534.5;ENST00000547908.1	ENSG00000075415.15	E	SLC25A3	protein_coding	chr12:98598037-98598073:+
92.0139307258705	0.732257388076319	1.18797987115044e-06	NA	NA	NA	Wang_FSHD	TRUE	FALSE	ENST00000547908.1	ENSG00000075415.15	E	SLC25A3	protein_coding	chr12:98598074-98598521:+
5.65119902218537	-1.78811932883392	0.0177322626275965	NA	NA	NA	Wang_FSHD	FALSE	FALSE	ENST00000391141.1;ENST00000548480.1	ENSG00000075415.15	E	SLC25A3	protein_coding	chr12:98599858-98599883:+
329.321745980317	0.339086978675034	0.0422762477681247	NA	NA	NA	Wang_FSHD	TRUE	FALSE	ENST00000401722.7;ENST00000188376.9;ENST00000551917.5;ENST00000546766.5;ENST00000228318.8;ENST00000552981.6;ENST00000549338.5;ENST00000551123.5;ENST00000548480.1;ENST00000547869.1	ENSG00000075415.15	E	SLC25A3	protein_coding	chr12:98601669-98601674:+
325.219549107525	0.331865661715218	0.0314341982512882	NA	NA	NA	Wang_FSHD	TRUE	FALSE	ENST00000401722.7;ENST00000188376.9;ENST00000551917.5;ENST00000546766.5;ENST00000228318.8;ENST00000552981.6;ENST00000551123.5;ENST00000548480.1;ENST00000547869.1	ENSG00000075415.15	E	SLC25A3	protein_coding	chr12:98601675-98601707:+
42.0797252128337	0.42217699024288	0.0305490173162851	NA	NA	NA	Wang_FSHD	TRUE	FALSE	ENST00000401722.7;ENST00000188376.9;ENST00000546766.5;ENST00000228318.8;ENST00000552981.6;ENST00000548480.1;ENST00000547869.1	ENSG00000075415.15	E	SLC25A3	protein_coding	chr12:98601708:+
17.4145675230486	1.10977035620497	0.0336552583825838	NA	NA	NA	Wang_FSHD	TRUE	FALSE	ENST00000401722.7;ENST00000228318.8;ENST00000552981.6;ENST00000547869.1	ENSG00000075415.15	E	SLC25A3	protein_coding	chr12:98601998-98602168:+
379.650330453625	1.12142701038555	0.000599454161945086	NA	NA	NA	Wang_FSHD	TRUE	FALSE	ENST00000401722.7;ENST00000228318.8;ENST00000552981.6	ENSG00000075415.15	E	SLC25A3	protein_coding	chr12:98602169-98606367:+
1.12765671775703	-3.45190827685609	0.00151141986951172	NA	NA	NA	Wang_FSHD	TRUE	FALSE	ENST00000460736.1	ENSG00000075426.12	E	FOSL2	protein_coding	chr2:28392448-28392544:+
4.83332672746995	2.84207410565766	7.0469908284747e-05	NA	NA	NA	Wang_FSHD	TRUE	FALSE	ENST00000262138.4	ENSG00000075461.6	E	CACNG4	protein_coding	chr17:67030466-67033398:+
22.958932163933	-0.772172490121392	0.0188619837267893	NA	NA	NA	Wang_FSHD	TRUE	FALSE	ENST00000358350.9;ENST00000507873.8;R1.7592.3;R1.7592.4;ENST00000503238.6;ENST00000641795.1;ENST00000514617.5;ENST00000513401.5	ENSG00000075539.15	E	FRYL	protein_coding	chr4:48543807-48543997:-
14.4722381898896	-0.766661413980199	0.0224153756862555	NA	NA	NA	Wang_FSHD	TRUE	FALSE	ENST00000485245.2;ENST00000465767.1	ENSG00000075568.17	E	TMEM131	protein_coding	chr2:97760915-97761197:-
60.703599194246	-0.417778240025634	0.0463865043316423	NA	NA	NA	Wang_FSHD	TRUE	FALSE	ENST00000186436.10;R1.4171.6	ENSG00000075568.17	E	TMEM131	protein_coding	chr2:97805376-97805451:-
75.7455747963811	-0.520528366627484	0.00818944640487765	NA	NA	NA	Wang_FSHD	TRUE	FALSE	ENST00000186436.10;R1.4171.6	ENSG00000075568.17	E	TMEM131	protein_coding	chr2:97805551-97805703:-
43.086122549858	-0.764427497087866	0.0480028083299169	NA	NA	NA	Wang_FSHD	TRUE	FALSE	ENST00000186436.10;R1.4171.6;ENST00000418629.6;ENST00000438715.1	ENSG00000075568.17	E	TMEM131	protein_coding	chr2:97841815-97841937:-
180.690615260214	-0.207513209543878	0.0463514124163927	NA	NA	NA	Wang_FSHD	TRUE	FALSE	ENST00000382361.8	ENSG00000075618.18	E	FSCN1	protein_coding	chr7:5592816-5593768:+
5596.0353204979	0.2253777198703	0.0147389846576257	NA	NA	NA	Wang_FSHD	TRUE	FALSE	ENST00000674681.1;ENST00000642480.2;ENST00000676397.1;ENST00000473257.3;ENST00000676189.1;ENST00000676319.1;ENST00000646664.1;ENST00000477812.2;ENST00000675515.1;ENST00000425660.5;ENST00000462494.5;ENST00000493945.6	ENSG00000075624.17	E	ACTB	protein_coding	chr7:5527612-5527732:-
3696.98408502677	0.249352946252575	1.45131776381077e-05	NA	NA	NA	Wang_FSHD	TRUE	FALSE	ENST00000674681.1;ENST00000642480.2;ENST00000676397.1;ENST00000473257.3;ENST00000676189.1;ENST00000676319.1;ENST00000646664.1;ENST00000464611.1;ENST00000477812.2;ENST00000675515.1;ENST00000425660.5;ENST00000462494.5;ENST00000493945.6	ENSG00000075624.17	E	ACTB	protein_coding	chr7:5527733-5527783:-
2305.1178366198	0.251192648781714	0.00138804231662692	NA	NA	NA	Wang_FSHD	TRUE	FALSE	ENST00000674681.1;ENST00000642480.2;ENST00000676397.1;ENST00000473257.3;ENST00000676189.1;ENST00000646664.1;ENST00000464611.1;ENST00000477812.2;ENST00000675515.1;ENST00000425660.5;ENST00000462494.5;ENST00000493945.6	ENSG00000075624.17	E	ACTB	protein_coding	chr7:5527784-5527797:-
3280.35794536387	0.168039756261759	0.0289312459500872	NA	NA	NA	Wang_FSHD	TRUE	FALSE	ENST00000674681.1;ENST00000642480.2;ENST00000676397.1;ENST00000473257.3;ENST00000676189.1;ENST00000646664.1;ENST00000464611.1;ENST00000477812.2;ENST00000675515.1;ENST00000425660.5;ENST00000462494.5;ENST00000493945.6;ENST00000432588.6	ENSG00000075624.17	E	ACTB	protein_coding	chr7:5527798-5527867:-
504.081479807763	-2.37650527165005	2.74797859769975e-10	NA	NA	NA	Wang_FSHD	TRUE	FALSE	ENST00000477812.2;ENST00000462494.5	ENSG00000075624.17	E	ACTB	protein_coding	chr7:5528720-5528933:-
298.835876006917	-2.62513146813322	3.7821251347195e-08	NA	NA	NA	Wang_FSHD	TRUE	FALSE	ENST00000477812.2;ENST00000462494.5;ENST00000645025.1	ENSG00000075624.17	E	ACTB	protein_coding	chr7:5528934-5529018:-
308.38953438109	-2.80516905427097	1.85853242619449e-12	NA	NA	NA	Wang_FSHD	TRUE	FALSE	ENST00000477812.2;ENST00000425660.5;ENST00000462494.5;ENST00000484841.6;ENST00000645025.1	ENSG00000075624.17	E	ACTB	protein_coding	chr7:5529019-5529059:-
41.5023692023956	-1.69555312458974	0.000154378439352889	NA	NA	NA	Wang_FSHD	TRUE	FALSE	ENST00000462494.5	ENSG00000075624.17	E	ACTB	protein_coding	chr7:5529060-5529066:-
56.5959557861088	-1.25340905965415	0.000242118683607243	NA	NA	NA	Wang_FSHD	TRUE	FALSE	ENST00000462494.5;ENST00000480301.1	ENSG00000075624.17	E	ACTB	protein_coding	chr7:5529067-5529149:-
51.8874191194862	-1.47775998914857	7.24073183474437e-09	NA	NA	NA	Wang_FSHD	TRUE	FALSE	ENST00000676189.1;ENST00000462494.5;ENST00000480301.1	ENSG00000075624.17	E	ACTB	protein_coding	chr7:5529150-5529160:-
19.356726351087	-1.23166695989519	0.0106656435244247	NA	NA	NA	Wang_FSHD	TRUE	FALSE	ENST00000642480.2;ENST00000493945.6;ENST00000484841.6	ENSG00000075624.17	E	ACTB	protein_coding	chr7:5529685-5529733:-
16.9884989847616	-1.54648047437055	0.000184342404043007	NA	NA	NA	Wang_FSHD	TRUE	FALSE	ENST00000642480.2	ENSG00000075624.17	E	ACTB	protein_coding	chr7:5529734-5529805:-
8.77172321299975	-1.50075609290188	0.00406978751441763	NA	NA	NA	Wang_FSHD	TRUE	FALSE	ENST00000642480.2;ENST00000417101.2	ENSG00000075624.17	E	ACTB	protein_coding	chr7:5529806-5529949:-
0.795866136445158	5.26284155874272	4.0766431373193e-05	NA	NA	NA	Wang_FSHD	TRUE	FALSE	ENST00000680489.1;ENST00000378860.8;ENST00000427823.3;ENST00000681542.1;ENST00000680321.1;ENST00000644764.2;ENST00000680359.1;ENST00000680403.1;ENST00000679714.1;ENST00000679682.1;ENST00000401500.7;ENST00000680564.1;ENST00000680590.1;ENST00000589953.2;ENST00000681809.1;ENST00000680806.1;ENST00000681625.1;ENST00000587391.6;ENST00000270301.12	ENSG00000075702.19	E	WDR62	protein_coding	chr19:36071556-36071716:+
1.40409536010216	3.83634992947918	0.0147737222974494	NA	NA	NA	Wang_FSHD	TRUE	FALSE	ENST00000680489.1;ENST00000378860.8;ENST00000681542.1;ENST00000680321.1;ENST00000644764.2;ENST00000680359.1;ENST00000680403.1;ENST00000679714.1;ENST00000679682.1;ENST00000401500.7;ENST00000680564.1;ENST00000680590.1;ENST00000589953.2;ENST00000680806.1;ENST00000679858.1;ENST00000681625.1;ENST00000587391.6;ENST00000270301.12	ENSG00000075702.19	E	WDR62	protein_coding	chr19:36073357-36073525:+
1.59002108041798	4.49964677258925	0.00521624565949436	NA	NA	NA	Wang_FSHD	TRUE	FALSE	ENST00000680489.1;ENST00000644764.2;ENST00000680359.1;ENST00000680403.1;ENST00000679714.1;ENST00000679682.1;ENST00000401500.7;ENST00000680564.1;ENST00000680590.1;ENST00000679757.1;ENST00000680806.1;ENST00000681625.1;ENST00000587391.6;ENST00000270301.12	ENSG00000075702.19	E	WDR62	protein_coding	chr19:36081433-36081499:+
1.79267027834097	3.31895757675166	0.00068110817145016	NA	NA	NA	Wang_FSHD	TRUE	FALSE	ENST00000680489.1;ENST00000644764.2;ENST00000680359.1;ENST00000680403.1;ENST00000679714.1;ENST00000679682.1;ENST00000401500.7;ENST00000680564.1;ENST00000680590.1;ENST00000679757.1;ENST00000680806.1;ENST00000679858.1;ENST00000681625.1;ENST00000587391.6;ENST00000270301.12	ENSG00000075702.19	E	WDR62	protein_coding	chr19:36081500-36081570:+
0.702437147465005	3.94449481141255	0.00596582282145017	NA	NA	NA	Wang_FSHD	TRUE	FALSE	ENST00000680489.1;ENST00000680403.1;ENST00000679714.1;ENST00000679682.1;ENST00000401500.7;ENST00000680564.1;ENST00000680590.1;ENST00000679757.1;ENST00000680806.1;ENST00000679858.1;ENST00000681625.1;ENST00000587391.6;ENST00000270301.12;ENST00000680377.1;ENST00000680858.1;ENST00000681302.1;ENST00000679489.1	ENSG00000075702.19	E	WDR62	protein_coding	chr19:36089225-36089306:+
0.906713076202661	4.05258562181579	0.0163662687449544	NA	NA	NA	Wang_FSHD	TRUE	FALSE	ENST00000680489.1;ENST00000680403.1;ENST00000679714.1;ENST00000679682.1;ENST00000401500.7;ENST00000680564.1;ENST00000680590.1;ENST00000679757.1;ENST00000680806.1;ENST00000679858.1;ENST00000681625.1;ENST00000587391.6;ENST00000270301.12;ENST00000681302.1;ENST00000679489.1;ENST00000680349.1	ENSG00000075702.19	E	WDR62	protein_coding	chr19:36091200-36091311:+
2.00815697334098	2.53428918284458	0.00621660795698262	NA	NA	NA	Wang_FSHD	TRUE	FALSE	ENST00000680403.1;ENST00000679714.1;ENST00000679682.1;ENST00000401500.7;ENST00000680564.1;ENST00000680590.1;ENST00000679757.1;ENST00000680806.1;ENST00000679858.1;ENST00000681625.1;ENST00000587391.6;ENST00000270301.12;ENST00000680377.1;ENST00000680858.1;ENST00000681302.1;ENST00000680349.1;ENST00000679422.1;ENST00000681088.1;ENST00000679357.1	ENSG00000075702.19	E	WDR62	protein_coding	chr19:36094031-36094164:+
2.67915437744288	2.42382961094223	0.0042072998772584	NA	NA	NA	Wang_FSHD	TRUE	FALSE	ENST00000680403.1;ENST00000679714.1;ENST00000679682.1;ENST00000401500.7;ENST00000680564.1;ENST00000680590.1;ENST00000679757.1;ENST00000680806.1;ENST00000679858.1;ENST00000681625.1;ENST00000587391.6;ENST00000270301.12;ENST00000680377.1;ENST00000680858.1;ENST00000681302.1;ENST00000680349.1;ENST00000679422.1;ENST00000681088.1;ENST00000679357.1	ENSG00000075702.19	E	WDR62	protein_coding	chr19:36099403-36099617:+
230.519504986218	-0.213711125310196	0.0285129156408776	NA	NA	NA	Wang_FSHD	TRUE	FALSE	ENST00000680403.1;ENST00000679714.1;ENST00000679682.1;ENST00000401500.7;ENST00000680590.1;ENST00000679757.1;ENST00000679858.1;ENST00000681625.1;ENST00000587391.6;ENST00000270301.12;ENST00000680349.1;ENST00000681088.1;ENST00000679357.1;ENST00000680773.1;ENST00000680211.1;ENST00000680997.1;ENST00000681608.1	ENSG00000075702.19	E	WDR62	protein_coding	chr19:36101745-36101774:+
6.41362834137724	-2.27566218865583	0.000229222689596389	NA	NA	NA	Wang_FSHD	TRUE	FALSE	ENST00000681608.1;ENST00000681648.1;ENST00000680280.1	ENSG00000075702.19	E	WDR62	protein_coding	chr19:36103208-36103342:+
36.2740553463807	1.29034413923529	0.0107059097026828	NA	NA	NA	Wang_FSHD	TRUE	FALSE	ENST00000469371.5	ENSG00000075711.21	E	DLG1	protein_coding	chr3:197069483-197071003:-
14.1436134696687	-2.1104707102433	0.00752716262259295	NA	NA	NA	Wang_FSHD	TRUE	FALSE	ENST00000674593.1	ENSG00000075785.14	E	RAB7A	protein_coding	chr3:128801992-128802169:+
17.773785411916	1.1472306171198	0.00162390261373646	NA	NA	NA	Wang_FSHD	TRUE	FALSE	ENST00000675712.1	ENSG00000075785.14	E	RAB7A	protein_coding	chr3:128806616-128807542:+
8.70544426101313	-1.21121540802973	0.0470777754722686	NA	NA	NA	Wang_FSHD	TRUE	FALSE	ENST00000479697.5;ENST00000370345.8;ENST00000462434.5;ENST00000482456.6;ENST00000480905.1	ENSG00000075826.17	E	SEC31B	protein_coding	chr10:100519782-100519835:-
24.8451832577816	1.01360953954139	0.0211446921230942	NA	NA	NA	Wang_FSHD	TRUE	FALSE	ENST00000546815.6	ENSG00000075856.12	E	SART3	protein_coding	chr12:108522214-108522589:-
59.8130419188372	-0.267403850509558	0.0360395556955655	NA	NA	NA	Wang_FSHD	TRUE	FALSE	ENST00000546815.6;ENST00000651280.1;ENST00000228284.8;ENST00000546728.5;ENST00000431469.6;ENST00000547528.5;ENST00000548077.1	ENSG00000075856.12	E	SART3	protein_coding	chr12:108536708-108536785:-
49.3889058190087	-0.46138486416396	0.0136289383085264	NA	NA	NA	Wang_FSHD	TRUE	FALSE	ENST00000546815.6;ENST00000651280.1;ENST00000228284.8;ENST00000546728.5;ENST00000431469.6;ENST00000547528.5;ENST00000548119.1	ENSG00000075856.12	E	SART3	protein_coding	chr12:108538065-108538132:-
27.0492619496557	-0.691622006288654	0.0131303893348678	NA	NA	NA	Wang_FSHD	TRUE	FALSE	ENST00000546815.6;ENST00000651280.1;ENST00000228284.8;ENST00000546728.5;ENST00000431469.6;ENST00000547528.5	ENSG00000075856.12	E	SART3	protein_coding	chr12:108543028-108543068:-
35.1991496003884	-0.767244497811593	0.00569351058074674	NA	NA	NA	Wang_FSHD	TRUE	FALSE	ENST00000546815.6;ENST00000651280.1;ENST00000228284.8;ENST00000546728.5;ENST00000431469.6;ENST00000547528.5;ENST00000550322.5	ENSG00000075856.12	E	SART3	protein_coding	chr12:108543069-108543111:-
38.5848626794847	-0.680348569586331	0.0155994038290003	NA	NA	NA	Wang_FSHD	TRUE	FALSE	ENST00000546815.6;ENST00000651280.1;ENST00000228284.8;ENST00000546728.5;ENST00000431469.6;ENST00000547528.5;ENST00000550322.5;ENST00000551416.1	ENSG00000075856.12	E	SART3	protein_coding	chr12:108543112-108543152:-
45.0410363690825	-0.413305454771542	0.0372079598764365	NA	NA	NA	Wang_FSHD	TRUE	FALSE	ENST00000546815.6;ENST00000228284.8;ENST00000546728.5;ENST00000431469.6;ENST00000547528.5;ENST00000550322.5;ENST00000551416.1	ENSG00000075856.12	E	SART3	protein_coding	chr12:108544427-108544478:-
31.335953834104	-0.861691550488558	0.0223952305094857	NA	NA	NA	Wang_FSHD	TRUE	FALSE	ENST00000461361.5;ENST00000477865.1	ENSG00000075914.13	E	EXOSC7	protein_coding	chr3:44975357-44975467:+
1286.04278355025	1.75167987785893	8.02445770563371e-06	NA	NA	NA	Wang_FSHD	FALSE	FALSE	ENST00000481405.1;ENST00000490386.1;ENST00000296130.5;ENST00000428034.1	ENSG00000075914.13	E	EXOSC7	protein_coding	chr3:45035524-45036066:+
62.464132142444	-0.557861779233859	0.0221501498899481	NA	NA	NA	Wang_FSHD	TRUE	FALSE	ENST00000367767.5;ENST00000361580.7;ENST00000538366.5;R1.2441.3	ENSG00000075945.13	E	KIFAP3	protein_coding	chr1:170074436-170074587:-
45.1049883911139	-1.22445018088485	0.000276930667927947	NA	NA	NA	Wang_FSHD	TRUE	FALSE	ENST00000676544.1	ENSG00000075975.17	E	MKRN2	protein_coding	chr3:12575007-12576610:+
16.6030557660215	0.620966565055423	0.0297399411222021	NA	NA	NA	Wang_FSHD	TRUE	FALSE	ENST00000677008.1	ENSG00000075975.17	E	MKRN2	protein_coding	chr3:12581367-12581807:+
140.391965409455	0.485918031307965	0.0331235907348641	NA	NA	NA	Wang_FSHD	TRUE	FALSE	ENST00000264156.3	ENSG00000076003.5	E	MCM6	protein_coding	chr2:135839626-135840951:-
3.37505756388344	-2.04417338784987	0.0397640981974594	NA	NA	NA	Wang_FSHD	TRUE	FALSE	ENST00000483902.1	ENSG00000076003.5	E	MCM6	protein_coding	chr2:135851564-135851945:-
43.1674796815659	-0.535203986616673	0.0387193387559728	NA	NA	NA	Wang_FSHD	TRUE	FALSE	ENST00000264156.3	ENSG00000076003.5	E	MCM6	protein_coding	chr2:135866563-135866728:-
154.545866535407	0.432625105434209	0.0438798624989268	NA	NA	NA	Wang_FSHD	TRUE	FALSE	ENST00000265881.10;ENST00000539275.5;ENST00000544827.5;ENST00000546316.5;ENST00000539788.5;ENST00000538403.5;ENST00000538791.3;ENST00000544507.1	ENSG00000076043.11	E	REXO2	protein_coding	chr11:114450063-114450184:+
5.68960437929536	1.44437429135147	0.0224457453887911	NA	NA	NA	Wang_FSHD	TRUE	FALSE	ENST00000541475.5	ENSG00000076053.12	E	RBM7	protein_coding	chr11:114405800-114407444:+
7.95167248465308	NA	0.00982981246393406	NA	NA	NA	Wang_FSHD	TRUE	FALSE	ENST00000262031.10;ENST00000552247.6;ENST00000552916.5;ENST00000550726.5;R1.19616.4;ENST00000552228.1	ENSG00000076067.14	E	RBMS2	protein_coding	chr12:56571752-56571855:+
40.1970594574202	NA	0.0353717148481041	NA	NA	NA	Wang_FSHD	TRUE	FALSE	ENST00000549884.6;ENST00000379441.7	ENSG00000076108.12	E	BAZ2A	protein_coding	chr12:56595596-56595929:-
99.9643933301389	NA	0.0457923219560487	NA	NA	NA	Wang_FSHD	TRUE	FALSE	ENST00000549884.6;ENST00000379441.7;ENST00000551812.5;ENST00000551996.1	ENSG00000076108.12	E	BAZ2A	protein_coding	chr12:56611855-56612246:-
47.1357737511259	-0.514466648659074	0.0459281890054716	NA	NA	NA	Wang_FSHD	TRUE	FALSE	ENST00000602307.5;ENST00000265562.5;R1.5863.5;ENST00000683566.1	ENSG00000076201.16	E	PTPN23	protein_coding	chr3:47407505-47407584:+
59.4700824818514	-0.534853958086214	0.0391416172979964	NA	NA	NA	Wang_FSHD	TRUE	FALSE	ENST00000602307.5;ENST00000265562.5;R1.5863.5;ENST00000683566.1	ENSG00000076201.16	E	PTPN23	protein_coding	chr3:47407697-47407811:+
42.3353234346262	-0.539210885318128	0.00716283000066761	NA	NA	NA	Wang_FSHD	TRUE	FALSE	ENST00000602307.5;ENST00000265562.5;R1.5863.5;ENST00000683566.1	ENSG00000076201.16	E	PTPN23	protein_coding	chr3:47407890-47407955:+
63.9953142778741	-0.389894185602559	0.0296633116815069	NA	NA	NA	Wang_FSHD	TRUE	FALSE	ENST00000602307.5;ENST00000265562.5;R1.5863.5	ENSG00000076201.16	E	PTPN23	protein_coding	chr3:47408345-47408490:+
2.55075425825912	2.06469209564463	0.00309990161334112	NA	NA	NA	Wang_FSHD	TRUE	FALSE	R1.5863.5	ENSG00000076201.16	E	PTPN23	protein_coding	chr3:47412422-47412513:+
10.5152641188202	1.3355694772453	0.0280389093762736	NA	NA	NA	Wang_FSHD	TRUE	FALSE	ENST00000683708.1	ENSG00000076201.16	E	PTPN23	protein_coding	chr3:47412628-47412705:+
8.69540969013011	-1.36515906626721	0.00711077113937416	NA	NA	NA	Wang_FSHD	TRUE	FALSE	ENST00000673673.2	ENSG00000076242.18	E	MLH1	protein_coding	chr3:36993226-36993349:+
12.8439777396435	-1.34427346801158	0.00411499558507946	NA	NA	NA	Wang_FSHD	TRUE	FALSE	ENST00000673673.2;ENST00000536378.5;ENST00000413740.2	ENSG00000076242.18	E	MLH1	protein_coding	chr3:36993357-36993471:+
8.77579770978466	-1.44304006810937	0.00249636180242566	NA	NA	NA	Wang_FSHD	TRUE	FALSE	ENST00000673673.2;ENST00000536378.5;ENST00000413740.2;ENST00000616768.6	ENSG00000076242.18	E	MLH1	protein_coding	chr3:36993472-36993488:+
8.84468957912209	-1.45894997757229	0.0114245519600996	NA	NA	NA	Wang_FSHD	TRUE	FALSE	ENST00000673673.2;ENST00000536378.5;ENST00000413740.2;ENST00000616768.6;ENST00000673899.1	ENSG00000076242.18	E	MLH1	protein_coding	chr3:36993489-36993494:+
13.1559580092299	-0.841850902725948	0.0295613510086504	NA	NA	NA	Wang_FSHD	TRUE	FALSE	ENST00000673673.2;ENST00000536378.5;ENST00000413740.2;ENST00000616768.6;ENST00000673899.1;ENST00000674111.1	ENSG00000076242.18	E	MLH1	protein_coding	chr3:36993495-36993514:+
108.83144148146	-0.408563730173188	0.0451784714941651	NA	NA	NA	Wang_FSHD	TRUE	FALSE	ENST00000673673.2;ENST00000413740.2;ENST00000616768.6;ENST00000673899.1;ENST00000674111.1;ENST00000673972.1;ENST00000457004.5;ENST00000673713.1;ENST00000450420.6;ENST00000456676.7;ENST00000231790.8;ENST00000458009.7;ENST00000673715.1;ENST00000432299.6;ENST00000442249.6;ENST00000454028.6;ENST00000673947.1;ENST00000713802.1;ENST00000674019.1;ENST00000458205.6;ENST00000673686.1;ENST00000447829.6;ENST00000673990.2;ENST00000413212.2;ENST00000492474.6;ENST00000455445.6;ENST00000539477.6;ENST00000435176.5;ENST00000441265.6;ENST00000429117.6;ENST00000485889.2;ENST00000674107.1;ENST00000466900.6	ENSG00000076242.18	E	MLH1	protein_coding	chr3:36996624-36996709:+
107.821217730622	-0.361620800271382	0.0412120867472588	NA	NA	NA	Wang_FSHD	TRUE	FALSE	ENST00000673673.2;ENST00000536378.5;ENST00000413740.2;ENST00000616768.6;ENST00000673899.1;ENST00000674111.1;ENST00000673972.1;ENST00000673713.1;ENST00000450420.6;ENST00000456676.7;ENST00000231790.8;ENST00000458009.7;ENST00000673715.1;ENST00000432299.6;ENST00000673897.1;ENST00000442249.6;ENST00000454028.6;ENST00000673947.1;ENST00000674019.1;ENST00000458205.6;ENST00000447829.6;ENST00000673990.2;ENST00000413212.2;ENST00000492474.6;ENST00000455445.6;ENST00000539477.6;ENST00000435176.5;ENST00000441265.6;ENST00000429117.6;ENST00000485889.2;ENST00000674107.1;ENST00000466900.6	ENSG00000076242.18	E	MLH1	protein_coding	chr3:37000955-37001048:+
65.0504382973319	0.627019500598048	0.0345757020697623	NA	NA	NA	Wang_FSHD	TRUE	FALSE	ENST00000673741.1	ENSG00000076242.18	E	MLH1	protein_coding	chr3:37046754-37047518:+
16.8757743694672	0.936284356348927	0.0141173559585456	NA	NA	NA	Wang_FSHD	TRUE	FALSE	ENST00000168869.12;ENST00000397770.8;ENST00000316163.9;ENST00000477143.5;ENST00000359740.6	ENSG00000076344.16	E	RGS11	protein_coding	chr16:270523-270646:-
8.81727999773891	1.66674524513875	0.000579987744448523	NA	NA	NA	Wang_FSHD	TRUE	FALSE	ENST00000168869.12;ENST00000397770.8;ENST00000316163.9;ENST00000477143.5;ENST00000359740.6;ENST00000481672.5	ENSG00000076344.16	E	RGS11	protein_coding	chr16:270647-270661:-
19.0329017450709	-0.60721448520216	0.0280895105462823	NA	NA	NA	Wang_FSHD	TRUE	FALSE	ENST00000367033.4	ENSG00000076356.7	E	PLXNA2	protein_coding	chr1:208096029-208096125:-
1.5344491192456	-2.1923018377265	0.0272135411322188	NA	NA	NA	Wang_FSHD	TRUE	FALSE	ENST00000367033.4;ENST00000486969.1	ENSG00000076356.7	E	PLXNA2	protein_coding	chr1:208244271-208244301:-
4.77685676389225	1.69861082251783	0.0353440343820733	NA	NA	NA	Wang_FSHD	TRUE	FALSE	ENST00000580377.2;ENST00000582175.1;ENST00000321765.10;ENST00000582076.1;ENST00000580676.1	ENSG00000076382.17	E	SPAG5	protein_coding	chr17:28578010-28578090:-
18.8897599363365	-0.67719827848132	0.0211007278821954	NA	NA	NA	Wang_FSHD	TRUE	FALSE	ENST00000550404.1	ENSG00000076513.17	E	ANKRD13A	protein_coding	chr12:110021302-110022464:+
34.693218610179	-0.390514651736814	0.0457213163576121	NA	NA	NA	Wang_FSHD	TRUE	FALSE	ENST00000553025.5;ENST00000261739.9;ENST00000547639.5;R1.20148.5;ENST00000546476.1;ENST00000553251.5;ENST00000547419.6;ENST00000549826.1	ENSG00000076513.17	E	ANKRD13A	protein_coding	chr12:110029478-110029550:+
23.7128830036367	-0.774095119698016	0.0244079353015939	NA	NA	NA	Wang_FSHD	TRUE	FALSE	ENST00000338432.12	ENSG00000076555.16	E	ACACB	protein_coding	chr12:109116587-109116704:+
67.4932001682343	-0.506421860141754	0.0324413439109746	NA	NA	NA	Wang_FSHD	TRUE	FALSE	ENST00000338432.12;ENST00000377854.9;ENST00000377848.7;ENST00000546328.1;ENST00000544726.2	ENSG00000076555.16	E	ACACB	protein_coding	chr12:109166861-109166993:+
94.2381167851782	-0.570019541842355	0.0336092099182063	NA	NA	NA	Wang_FSHD	TRUE	FALSE	ENST00000338432.12;ENST00000377854.9;ENST00000377848.7	ENSG00000076555.16	E	ACACB	protein_coding	chr12:109197008-109197153:+
150.181942719144	0.381891895467811	0.0159896123305647	NA	NA	NA	Wang_FSHD	TRUE	FALSE	ENST00000338432.12;ENST00000377848.7;ENST00000538526.5;ENST00000537279.1	ENSG00000076555.16	E	ACACB	protein_coding	chr12:109264232-109264386:+
1.31872617026142	-2.58679236036069	0.0444583694933207	NA	NA	NA	Wang_FSHD	TRUE	FALSE	ENST00000461195.5;ENST00000578917.1	ENSG00000076604.16	E	TRAF4	protein_coding	chr17:28747948-28748016:+
21.7060713960345	-0.575399691480118	0.030726697169121	NA	NA	NA	Wang_FSHD	TRUE	FALSE	ENST00000592165.1;ENST00000170564.7;R1.27552.2	ENSG00000076650.7	E	GPATCH1	protein_coding	chr19:33096207-33096446:+
155.153289859455	-0.249126502193016	0.0188581628610367	NA	NA	NA	Wang_FSHD	TRUE	FALSE	ENST00000706691.1;ENST00000160262.10;ENST00000589900.5;ENST00000587992.1;ENST00000706692.1;ENST00000592945.1;ENST00000706693.1;ENST00000589261.5;ENST00000592439.1	ENSG00000076662.11	E	ICAM3	protein_coding	chr19:10334530-10334723:-
31.0406289188916	1.40303458654042	0.0461087081832572	NA	NA	NA	Wang_FSHD	TRUE	FALSE	ENST00000160262.10;ENST00000589900.5;ENST00000587992.1;ENST00000589261.5;ENST00000592439.1;ENST00000585439.1	ENSG00000076662.11	E	ICAM3	protein_coding	chr19:10335146-10335353:-
19.0397416914084	1.51958568735721	0.023182640258161	NA	NA	NA	Wang_FSHD	TRUE	FALSE	ENST00000160262.10;ENST00000589900.5;ENST00000587992.1;ENST00000589261.5;ENST00000585439.1;ENST00000590569.1;ENST00000589249.1;ENST00000589580.1	ENSG00000076662.11	E	ICAM3	protein_coding	chr19:10338724-10338863:-
15.5744147169427	1.69501969737746	0.0237097095474063	NA	NA	NA	Wang_FSHD	TRUE	FALSE	ENST00000160262.10;ENST00000589900.5;ENST00000587992.1;ENST00000589261.5;ENST00000589249.1;ENST00000589580.1	ENSG00000076662.11	E	ICAM3	protein_coding	chr19:10338864-10338948:-
0.645640977161504	15.7228024211697	0.0434498779584421	NA	NA	NA	Wang_FSHD	TRUE	FALSE	ENST00000589261.5;ENST00000590569.1;ENST00000589249.1	ENSG00000076662.11	E	ICAM3	protein_coding	chr19:10339209-10339245:-
45.0776604711503	0.899055264860974	0.00536449995267621	NA	NA	NA	Wang_FSHD	TRUE	FALSE	ENST00000675164.1;ENST00000343289.9;ENST00000404739.8;R1.17028.4;ENST00000675020.1;ENST00000674860.1	ENSG00000076685.19	E	NT5C2	protein_coding	chr10:103088120-103088163:-
51.0144960529915	0.810839417562929	0.0293634603694332	NA	NA	NA	Wang_FSHD	TRUE	FALSE	ENST00000675164.1;ENST00000343289.9;ENST00000404739.8;R1.17028.4;ENST00000675020.1;ENST00000674860.1;ENST00000676449.1	ENSG00000076685.19	E	NT5C2	protein_coding	chr10:103088164-103088170:-
57.6776003456243	0.881750276100416	0.0193901998657947	NA	NA	NA	Wang_FSHD	TRUE	FALSE	ENST00000675164.1;ENST00000343289.9;ENST00000404739.8;R1.17028.4;ENST00000675020.1;ENST00000674860.1;ENST00000676449.1;ENST00000674728.1;ENST00000676428.1	ENSG00000076685.19	E	NT5C2	protein_coding	chr10:103088171-103088180:-
60.7661980008558	0.833144514777371	0.031945723877656	NA	NA	NA	Wang_FSHD	TRUE	FALSE	ENST00000675164.1;ENST00000343289.9;ENST00000404739.8;R1.17028.4;ENST00000675020.1;ENST00000674860.1;ENST00000676449.1;ENST00000674728.1;ENST00000676428.1;ENST00000675985.1;ENST00000675811.1	ENSG00000076685.19	E	NT5C2	protein_coding	chr10:103088181-103088182:-
95.3859118529353	-0.49960729159123	0.0475839289303153	NA	NA	NA	Wang_FSHD	TRUE	FALSE	ENST00000369857.9;ENST00000675040.1;ENST00000552185.5	ENSG00000076685.19	E	NT5C2	protein_coding	chr10:103100752-103100867:-
59.7991502176661	-0.671502529246276	0.0434193390210339	NA	NA	NA	Wang_FSHD	TRUE	FALSE	ENST00000369857.9;ENST00000675040.1;ENST00000552185.5;ENST00000481549.1	ENSG00000076685.19	E	NT5C2	protein_coding	chr10:103100868-103100943:-
57.6726664078935	-0.618418195942231	0.0424447352310088	NA	NA	NA	Wang_FSHD	TRUE	FALSE	ENST00000674860.1;ENST00000675811.1;ENST00000452156.5;ENST00000458345.5	ENSG00000076685.19	E	NT5C2	protein_coding	chr10:103105358-103105381:-
166.348832289234	-0.38260513496624	0.0259681148011619	NA	NA	NA	Wang_FSHD	TRUE	FALSE	ENST00000675164.1;ENST00000343289.9;ENST00000404739.8;R1.17028.4;ENST00000675020.1;ENST00000674860.1;ENST00000676449.1;ENST00000674728.1;ENST00000676428.1;ENST00000675985.1;ENST00000675811.1;ENST00000369857.9;ENST00000675040.1;R1.17028.5;ENST00000675436.1;ENST00000674696.1;ENST00000675326.1;ENST00000675645.1;ENST00000470299.2;ENST00000452156.5;ENST00000461461.5;ENST00000458345.5;ENST00000552185.5;ENST00000487810.5;ENST00000481549.1	ENSG00000076685.19	E	NT5C2	protein_coding	chr10:103105760-103105801:-
153.929745459928	-0.399471019658973	0.00416435466157995	NA	NA	NA	Wang_FSHD	TRUE	FALSE	ENST00000675164.1;ENST00000343289.9;ENST00000404739.8;R1.17028.4;ENST00000675020.1;ENST00000674860.1;ENST00000676449.1;ENST00000674728.1;ENST00000676428.1;ENST00000675985.1;ENST00000675811.1;ENST00000369857.9;ENST00000675040.1;R1.17028.5;ENST00000675436.1;ENST00000674696.1;ENST00000675326.1;ENST00000675645.1;ENST00000470299.2;ENST00000452156.5;ENST00000461461.5;ENST00000458345.5;ENST00000552185.5;ENST00000487810.5;ENST00000481549.1	ENSG00000076685.19	E	NT5C2	protein_coding	chr10:103106589-103106650:-
121.198345616977	-0.415139070551684	0.0104856259155995	NA	NA	NA	Wang_FSHD	TRUE	FALSE	ENST00000675164.1;ENST00000343289.9;ENST00000404739.8;R1.17028.4;ENST00000675020.1;ENST00000674860.1;ENST00000676449.1;ENST00000674728.1;ENST00000676428.1;ENST00000675985.1;ENST00000675811.1;ENST00000369857.9;ENST00000675040.1;R1.17028.5;ENST00000675436.1;ENST00000674696.1;ENST00000675326.1;ENST00000675645.1;ENST00000470299.2;ENST00000452156.5;ENST00000461461.5;ENST00000552185.5;ENST00000487810.5;ENST00000481549.1	ENSG00000076685.19	E	NT5C2	protein_coding	chr10:103106651-103106684:-
93.1674288628594	-0.522660275638147	0.00113435954699052	NA	NA	NA	Wang_FSHD	TRUE	FALSE	ENST00000675164.1;ENST00000343289.9;ENST00000404739.8;R1.17028.4;ENST00000675020.1;ENST00000674860.1;ENST00000676449.1;ENST00000674728.1;ENST00000676428.1;ENST00000675985.1;ENST00000675811.1;ENST00000369857.9;ENST00000675040.1;R1.17028.5;ENST00000675436.1;ENST00000674696.1;ENST00000675326.1;ENST00000675645.1;ENST00000470299.2;ENST00000452156.5;ENST00000461461.5;ENST00000487810.5;ENST00000481549.1	ENSG00000076685.19	E	NT5C2	protein_coding	chr10:103106685-103106687:-
105.153634569254	-0.435067645444362	0.00450555962623785	NA	NA	NA	Wang_FSHD	TRUE	FALSE	ENST00000675164.1;ENST00000343289.9;ENST00000404739.8;R1.17028.4;ENST00000675020.1;ENST00000674860.1;ENST00000676449.1;ENST00000674728.1;ENST00000676428.1;ENST00000675985.1;ENST00000675811.1;ENST00000369857.9;ENST00000675040.1;R1.17028.5;ENST00000675436.1;ENST00000674696.1;ENST00000675326.1;ENST00000675645.1;ENST00000470299.2;ENST00000452156.5;ENST00000461461.5;ENST00000487810.5	ENSG00000076685.19	E	NT5C2	protein_coding	chr10:103106688-103106706:-
80.7239807687471	-0.849314718745981	2.82414500748835e-06	NA	NA	NA	Wang_FSHD	TRUE	FALSE	ENST00000675164.1;R1.17028.4;ENST00000674728.1;ENST00000675811.1;ENST00000470299.2;ENST00000461461.5;ENST00000487810.5	ENSG00000076685.19	E	NT5C2	protein_coding	chr10:103111745-103111805:-
2.71953362431191	2.13323907926593	0.0352963376837653	NA	NA	NA	Wang_FSHD	TRUE	FALSE	R1.17028.11	ENSG00000076685.19	E	NT5C2	protein_coding	chr10:103143009-103143168:-
317.668190194917	-0.176905678714089	0.0418346713429149	NA	NA	NA	Wang_FSHD	TRUE	FALSE	ENST00000264036.6;ENST00000528533.5;ENST00000525586.5;R1.18676.2	ENSG00000076706.17	E	MCAM	protein_coding	chr11:119312052-119312170:-
398.16896924778	-0.238034757206481	0.0140826204075819	NA	NA	NA	Wang_FSHD	TRUE	FALSE	ENST00000264036.6;ENST00000528533.5;ENST00000525586.5;R1.18676.2	ENSG00000076706.17	E	MCAM	protein_coding	chr11:119312266-119312428:-
14.1264754100012	0.976368325524257	8.72554576963256e-09	NA	NA	NA	Wang_FSHD	TRUE	FALSE	ENST00000538204.6;ENST00000370853.8	ENSG00000076770.16	E	MBNL3	protein_coding	chrX:132369320-132372000:-
129.409454031352	0.944217550234374	4.53864415938387e-12	NA	NA	NA	Wang_FSHD	TRUE	FALSE	ENST00000538204.6;ENST00000370853.8;ENST00000370857.7	ENSG00000076770.16	E	MBNL3	protein_coding	chrX:132372001-132378413:-
1.93269331560431	2.00616309584042	0.00205807535171138	NA	NA	NA	Wang_FSHD	TRUE	FALSE	ENST00000538204.6;ENST00000370853.8;ENST00000370857.7;R1.30992.1;R1.30992.2;ENST00000442191.6;ENST00000370849.7;ENST00000370839.7;ENST00000370844.5;ENST00000394311.7	ENSG00000076770.16	E	MBNL3	protein_coding	chrX:132379209-132379511:-
27.1943081697673	-1.0546952947989	0.0163025643110472	NA	NA	NA	Wang_FSHD	TRUE	FALSE	ENST00000600387.5	ENSG00000076928.20	E	ARHGEF1	protein_coding	chr19:41888866-41890776:+
4.21240758702574	-1.7437882501931	0.00749701117600322	NA	NA	NA	Wang_FSHD	TRUE	FALSE	ENST00000698369.1	ENSG00000076944.18	E	STXBP2	protein_coding	chr19:7640157-7640697:+
120.836478611458	-0.25798203410622	0.0111688843303284	NA	NA	NA	Wang_FSHD	TRUE	FALSE	ENST00000397981.7;ENST00000397979.4;ENST00000468058.1;ENST00000397983.7;ENST00000494348.1	ENSG00000076984.18	E	MAP2K7	protein_coding	chr19:7910980-7911098:+
59.3631360008637	-0.328673116101282	0.0481475265335578	NA	NA	NA	Wang_FSHD	TRUE	FALSE	ENST00000397981.7;ENST00000397979.4;ENST00000468058.1;ENST00000397983.7;ENST00000494348.1;ENST00000498118.1	ENSG00000076984.18	E	MAP2K7	protein_coding	chr19:7911099-7911105:+
38.82814833854	0.553004758546892	0.0258728932159059	NA	NA	NA	Wang_FSHD	TRUE	FALSE	ENST00000687676.1;ENST00000687353.1;ENST00000686715.1;ENST00000383772.9;ENST00000688892.1;ENST00000690398.1;ENST00000693261.1;ENST00000691912.1;ENST00000685523.1;ENST00000437042.7;ENST00000330688.9;ENST00000480001.6;ENST00000479097.6;ENST00000462272.6;ENST00000458646.2;ENST00000691580.1;ENST00000689700.1	ENSG00000077092.20	E	RARB	protein_coding	chr3:25597163-25597755:+
26.1346301001731	NA	0.0409777603162832	NA	NA	NA	Wang_FSHD	TRUE	FALSE	ENST00000371142.9	ENSG00000077147.16	E	TM9SF3	protein_coding	chr10:96586760-96587012:-
24.1974536700823	-0.70055000625528	0.010236836587674	NA	NA	NA	Wang_FSHD	TRUE	FALSE	ENST00000428099.6;ENST00000369966.8;ENST00000652277.1;ENST00000189444.11;ENST00000661543.1;ENST00000467116.5;ENST00000697882.1	ENSG00000077150.21	E	NFKB2	protein_coding	chr10:102397374-102397408:+
43.1789936363308	-0.535010734849843	0.0246960642126883	NA	NA	NA	Wang_FSHD	TRUE	FALSE	ENST00000428099.6;ENST00000369966.8;ENST00000652277.1;ENST00000189444.11;ENST00000661543.1;ENST00000467116.5;ENST00000697882.1;ENST00000697916.1	ENSG00000077150.21	E	NFKB2	protein_coding	chr10:102397554-102397625:+
26.9207879662608	-0.838144940084634	0.0374437293486744	NA	NA	NA	Wang_FSHD	TRUE	FALSE	ENST00000428099.6;ENST00000369966.8;ENST00000652277.1;ENST00000189444.11;ENST00000661543.1;ENST00000697917.1;ENST00000336486.5;ENST00000697918.1;ENST00000697919.1	ENSG00000077150.21	E	NFKB2	protein_coding	chr10:102399577-102399638:+
26.7361400074836	-0.546204223001128	0.023448842708206	NA	NA	NA	Wang_FSHD	TRUE	FALSE	ENST00000428099.6;ENST00000369966.8;ENST00000652277.1;ENST00000189444.11;ENST00000661543.1;ENST00000697917.1;ENST00000336486.5;ENST00000697919.1;ENST00000697883.1	ENSG00000077150.21	E	NFKB2	protein_coding	chr10:102399661-102399718:+
61.0672651024159	0.622643238192331	0.0316301183386785	NA	NA	NA	Wang_FSHD	TRUE	FALSE	ENST00000428099.6;ENST00000369966.8;ENST00000652277.1;ENST00000189444.11;ENST00000661543.1;ENST00000697883.1;ENST00000697884.1	ENSG00000077150.21	E	NFKB2	protein_coding	chr10:102402048-102402104:+
0.933538658194978	-15.3250958844106	0.0353164814805822	NA	NA	NA	Wang_FSHD	TRUE	FALSE	ENST00000699426.1	ENSG00000077152.12	E	UBE2T	protein_coding	chr1:202333336-202333449:-
130.129198087727	NA	0.0340195952175614	NA	NA	NA	Wang_FSHD	TRUE	FALSE	ENST00000608999.6;ENST00000391959.5;ENST00000480184.5;ENST00000356764.6;ENST00000476364.5;ENST00000704899.1;ENST00000466968.1	ENSG00000077157.23	E	PPP1R12B	protein_coding	chr1:202427040-202427184:+
153.418710591009	NA	0.0216329283891954	NA	NA	NA	Wang_FSHD	TRUE	FALSE	ENST00000608999.6;ENST00000391959.5;ENST00000704899.1;ENST00000434615.2;ENST00000498070.5	ENSG00000077157.23	E	PPP1R12B	protein_coding	chr1:202448989-202449097:+
128.291983302755	NA	0.0454382762436537	NA	NA	NA	Wang_FSHD	TRUE	FALSE	ENST00000608999.6;ENST00000391959.5;ENST00000704899.1;ENST00000498070.5	ENSG00000077157.23	E	PPP1R12B	protein_coding	chr1:202449098-202449171:+
50.5041667544359	NA	0.00470213262507462	NA	NA	NA	Wang_FSHD	TRUE	FALSE	ENST00000634903.1	ENSG00000077157.23	E	PPP1R12B	protein_coding	chr1:202539840-202540241:+
130.331623232352	NA	0.00716310903312648	NA	NA	NA	Wang_FSHD	TRUE	FALSE	ENST00000704899.1;ENST00000290419.9;ENST00000618451.1	ENSG00000077157.23	E	PPP1R12B	protein_coding	chr1:202575002-202575182:+
69.2141333735334	-0.371129715289739	0.0404216403883325	NA	NA	NA	Wang_FSHD	TRUE	FALSE	ENST00000679491.1;ENST00000679526.1;ENST00000680258.1;ENST00000680667.1;ENST00000264065.12;ENST00000616986.5;ENST00000680480.1;ENST00000650903.2;ENST00000680060.1;ENST00000681139.1;ENST00000681146.1;ENST00000681873.1;ENST00000680484.1;ENST00000491074.6;ENST00000679884.1;ENST00000537515.5;ENST00000418559.6;ENST00000459930.1;ENST00000444005.1	ENSG00000077232.19	E	DNAJC10	protein_coding	chr2:182729848-182729941:+
132.311841301218	0.344142333934607	0.0313317921957813	NA	NA	NA	Wang_FSHD	TRUE	FALSE	ENST00000679491.1;ENST00000679526.1;ENST00000680258.1;ENST00000680667.1;ENST00000264065.12;ENST00000616986.5;ENST00000680480.1;ENST00000650903.2;ENST00000680060.1;ENST00000681139.1;ENST00000681146.1;ENST00000681873.1;ENST00000680484.1;ENST00000491074.6;ENST00000679884.1;ENST00000418559.6;ENST00000681122.1	ENSG00000077232.19	E	DNAJC10	protein_coding	chr2:182762682-182762801:+
72.0905784582743	0.632072147771639	0.00874554897233846	NA	NA	NA	Wang_FSHD	TRUE	FALSE	ENST00000356183.9;ENST00000569653.1;ENST00000562609.2	ENSG00000077235.18	E	GTF3C1	protein_coding	chr16:27464320-27464394:-
62.6755704504092	0.676772888332508	0.0102179007988029	NA	NA	NA	Wang_FSHD	TRUE	FALSE	ENST00000356183.9;ENST00000561623.5;ENST00000569653.1;ENST00000562609.2	ENSG00000077235.18	E	GTF3C1	protein_coding	chr16:27464395-27464409:-
51.8569469906685	-0.368181207700035	0.027595049726781	NA	NA	NA	Wang_FSHD	TRUE	FALSE	ENST00000356183.9;ENST00000561623.5	ENSG00000077235.18	E	GTF3C1	protein_coding	chr16:27489124-27489178:-
89.6672806588758	-0.396043706801939	0.0369294407779779	NA	NA	NA	Wang_FSHD	TRUE	FALSE	ENST00000356183.9;ENST00000561623.5	ENSG00000077235.18	E	GTF3C1	protein_coding	chr16:27495211-27495492:-
69.7953682410351	-0.426147801563454	0.0481723856102209	NA	NA	NA	Wang_FSHD	TRUE	FALSE	ENST00000356183.9;ENST00000561623.5	ENSG00000077235.18	E	GTF3C1	protein_coding	chr16:27501191-27501306:-
70.3691976246941	-0.666513819972772	0.011491219959307	NA	NA	NA	Wang_FSHD	TRUE	FALSE	ENST00000356183.9;ENST00000561623.5	ENSG00000077235.18	E	GTF3C1	protein_coding	chr16:27508540-27508655:-
68.4117086869524	-0.848838274727917	0.00139119778869439	NA	NA	NA	Wang_FSHD	TRUE	FALSE	ENST00000356183.9;ENST00000561623.5;R1.23761.7	ENSG00000077235.18	E	GTF3C1	protein_coding	chr16:27511749-27511901:-
48.8958225532404	-0.639887969853851	0.0391801690122485	NA	NA	NA	Wang_FSHD	TRUE	FALSE	ENST00000356183.9;ENST00000561623.5;R1.23761.7	ENSG00000077235.18	E	GTF3C1	protein_coding	chr16:27528598-27528721:-
61.7065502361101	-0.275921512994	0.0171336319153363	NA	NA	NA	Wang_FSHD	TRUE	FALSE	ENST00000370794.7;ENST00000481579.5;ENST00000357428.5;ENST00000370793.5;ENST00000370792.7	ENSG00000077254.14	E	USP33	protein_coding	chr1:77725622-77725762:-
3.05635807209837	2.88979979308663	0.0154958765198298	NA	NA	NA	Wang_FSHD	TRUE	FALSE	ENST00000376603.6;ENST00000376624.8;ENST00000313311.10;ENST00000538630.2	ENSG00000077327.16	E	SPAG6	protein_coding	chr10:22416619-22417596:+
7.13054001229218	-1.11136494387968	0.0133492174534961	NA	NA	NA	Wang_FSHD	TRUE	FALSE	ENST00000221233.9;ENST00000593523.2	ENSG00000077348.10	E	EXOSC5	protein_coding	chr19:41397357-41397359:-
4.95042457190652	-1.21472232534607	0.0351696904410517	NA	NA	NA	Wang_FSHD	TRUE	FALSE	ENST00000593523.2	ENSG00000077348.10	E	EXOSC5	protein_coding	chr19:41397360-41397362:-
70.146148562439	0.808482224654557	0.0251293661137238	NA	NA	NA	Wang_FSHD	FALSE	FALSE	ENST00000485071.2;R1.12989.2;R1.12989.3;ENST00000310300.11;ENST00000485554.6	ENSG00000077454.17	E	LRCH4	protein_coding	chr7:100574011-100574356:-
5.79417863286476	1.15780671959199	0.00822110594682565	NA	NA	NA	Wang_FSHD	TRUE	FALSE	ENST00000545654.5;ENST00000538047.5;ENST00000538316.1	ENSG00000077458.13	E	FAM76B	protein_coding	chr11:95788869-95788947:-
146.07170940781	0.62448072490544	0.0289363879780926	NA	NA	NA	Wang_FSHD	TRUE	FALSE	ENST00000263681.7	ENSG00000077514.9	E	POLD3	protein_coding	chr11:74641115-74643076:+
113.880344219183	-1.04463414697333	0.00758575434702306	NA	NA	NA	Wang_FSHD	TRUE	FALSE	ENST00000683075.1	ENSG00000077522.15	E	ACTN2	protein_coding	chr1:236720192-236720974:+
211.796797791278	-0.602063115014925	0.0394162294594365	NA	NA	NA	Wang_FSHD	TRUE	FALSE	ENST00000684286.1;ENST00000684050.1;ENST00000682966.1;ENST00000494762.2	ENSG00000077522.15	E	ACTN2	protein_coding	chr1:236735721-236736557:+
13873.9769758665	0.38682053773582	0.0450950802987113	NA	NA	NA	Wang_FSHD	TRUE	FALSE	ENST00000366578.6;ENST00000542672.7;ENST00000652096.1;ENST00000684286.1;ENST00000682015.1;ENST00000684050.1;ENST00000684502.1;ENST00000651786.1;ENST00000682692.1;ENST00000682966.1;ENST00000683111.1;ENST00000651275.1;ENST00000651091.1;ENST00000492634.7;ENST00000683322.1;ENST00000651781.1;ENST00000684763.1;ENST00000461367.2;ENST00000683805.1;ENST00000684122.1;ENST00000682490.1	ENSG00000077522.15	E	ACTN2	protein_coding	chr1:236762461-236762597:+
14291.9605600535	0.325472195112928	0.0372540327834674	NA	NA	NA	Wang_FSHD	TRUE	FALSE	ENST00000366578.6;ENST00000542672.7;ENST00000652096.1;ENST00000684286.1;ENST00000682015.1;ENST00000684050.1;ENST00000684502.1;ENST00000651786.1;ENST00000682692.1;ENST00000682966.1;ENST00000683111.1;ENST00000651275.1;ENST00000492634.7;ENST00000683322.1;ENST00000651781.1;ENST00000684763.1;ENST00000461367.2;ENST00000683805.1;ENST00000684122.1;ENST00000682490.1	ENSG00000077522.15	E	ACTN2	protein_coding	chr1:236762598-236762714:+
1492.0684238523	0.248694450337061	0.0414508792988047	NA	NA	NA	Wang_FSHD	TRUE	FALSE	ENST00000264202.8;ENST00000375142.6;ENST00000264203.7;ENST00000674299.1;ENST00000674449.1;ENST00000482808.2;ENST00000674390.1;ENST00000375144.6;ENST00000674432.1;ENST00000433834.5;ENST00000674228.1	ENSG00000077549.19	E	CAPZB	protein_coding	chr1:19339374-19339617:-
620.56495805829	-0.629415408046853	8.61966935536012e-10	NA	NA	NA	Wang_FSHD	TRUE	FALSE	ENST00000375142.6;ENST00000674390.1;ENST00000375144.6;ENST00000674432.1;ENST00000674228.1	ENSG00000077549.19	E	CAPZB	protein_coding	chr1:19342752-19342864:-
17.8467875253383	0.182496031905592	0.000572592600791839	NA	NA	NA	Wang_FSHD	TRUE	FALSE	ENST00000419162.5;ENST00000366592.8;ENST00000366591.4;R1.3121.2	ENSG00000077585.14	E	GPR137B	protein_coding	chr1:236142664-236143036:+
21.6929681832033	-0.0972082303041528	0.0363286885825756	NA	NA	NA	Wang_FSHD	TRUE	FALSE	ENST00000419162.5;ENST00000366592.8;R1.3121.2;ENST00000454895.2	ENSG00000077585.14	E	GPR137B	protein_coding	chr1:236178414-236178636:+
17.0598711390346	0.383237015532757	0.000228954402809292	NA	NA	NA	Wang_FSHD	TRUE	FALSE	ENST00000419162.5;ENST00000366592.8;ENST00000366591.4;R1.3121.2;ENST00000454895.2	ENSG00000077585.14	E	GPR137B	protein_coding	chr1:236179879-236180028:+
17.9427961597073	0.209396883673722	1.51509518887852e-06	NA	NA	NA	Wang_FSHD	TRUE	FALSE	ENST00000419162.5;ENST00000366592.8;R1.3121.2;ENST00000454895.2;ENST00000477559.2	ENSG00000077585.14	E	GPR137B	protein_coding	chr1:236183778-236183906:+
15.6395752095602	0.465831338241913	0.000119328070538143	NA	NA	NA	Wang_FSHD	TRUE	FALSE	ENST00000419162.5;ENST00000366592.8;ENST00000454895.2;ENST00000477559.2	ENSG00000077585.14	E	GPR137B	protein_coding	chr1:236205126-236205198:+
16.4350858170313	0.906509049046218	6.96808265869581e-05	NA	NA	NA	Wang_FSHD	TRUE	FALSE	ENST00000366592.8;ENST00000454895.2;ENST00000477559.2	ENSG00000077585.14	E	GPR137B	protein_coding	chr1:236205199-236205250:+
12.5234233453387	0.649283778575051	0.000665109056264516	NA	NA	NA	Wang_FSHD	TRUE	FALSE	ENST00000366592.8;R1.3121.2	ENSG00000077585.14	E	GPR137B	protein_coding	chr1:236208050-236208060:+
45.7682558682574	0.307248734036074	2.24842932667036e-09	NA	NA	NA	Wang_FSHD	TRUE	FALSE	ENST00000366592.8;R1.3121.2;ENST00000454895.2	ENSG00000077585.14	E	GPR137B	protein_coding	chr1:236208061-236208482:+
32.6420213659499	0.111944517306977	2.87681656763341e-05	NA	NA	NA	Wang_FSHD	TRUE	FALSE	ENST00000366592.8;R1.3121.2	ENSG00000077585.14	E	GPR137B	protein_coding	chr1:236208483-236208907:+
18.2491708352975	-0.797913116624838	0.0340327401327191	NA	NA	NA	Wang_FSHD	TRUE	FALSE	ENST00000696533.1;ENST00000696539.1;ENST00000696534.1;ENST00000346330.6;ENST00000625938.2;ENST00000625379.1	ENSG00000077721.17	E	UBE2A	protein_coding	chrX:119574549-119574562:+
22.9930128143026	-0.711982187806015	0.0163655969939424	NA	NA	NA	Wang_FSHD	TRUE	FALSE	ENST00000696533.1;ENST00000696539.1;ENST00000696534.1;ENST00000346330.6;ENST00000625938.2;ENST00000625379.1;ENST00000371558.7;ENST00000630695.2;ENST00000631185.2	ENSG00000077721.17	E	UBE2A	protein_coding	chrX:119574563-119574570:+
221.756391850672	-0.217607229967163	0.00943714368653939	NA	NA	NA	Wang_FSHD	TRUE	FALSE	ENST00000696533.1;ENST00000696539.1;ENST00000696534.1;ENST00000346330.6;ENST00000371558.7;ENST00000630695.2;ENST00000631185.2;ENST00000629303.2;ENST00000628549.1;ENST00000371569.6	ENSG00000077721.17	E	UBE2A	protein_coding	chrX:119581507-119581596:+
61.0649983618578	0.550223590174531	0.0324493742813849	NA	NA	NA	Wang_FSHD	TRUE	FALSE	ENST00000649678.1;ENST00000397091.9;ENST00000703405.1;ENST00000619564.3;ENST00000447712.7;ENST00000532791.5;ENST00000674380.1;ENST00000397113.6;ENST00000683948.1;ENST00000356207.9;ENST00000335922.9;ENST00000326324.10;ENST00000683815.1;ENST00000684654.1;ENST00000526570.5;ENST00000674474.1	ENSG00000077782.23	E	FGFR1	protein_coding	chr8:38412880-38412923:-
59.6594234554711	0.496403013266675	0.0192346055206838	NA	NA	NA	Wang_FSHD	TRUE	FALSE	ENST00000649678.1;ENST00000397091.9;ENST00000703405.1;ENST00000619564.3;ENST00000447712.7;ENST00000532791.5;ENST00000674380.1;ENST00000397113.6;ENST00000683948.1;ENST00000356207.9;ENST00000335922.9;ENST00000326324.10;ENST00000683815.1;ENST00000684654.1;ENST00000526570.5;ENST00000674474.1;ENST00000683132.1	ENSG00000077782.23	E	FGFR1	protein_coding	chr8:38412924-38412933:-
61.1426059684093	0.536041827762268	0.00763917692482448	NA	NA	NA	Wang_FSHD	TRUE	FALSE	ENST00000649678.1;ENST00000397091.9;ENST00000703405.1;ENST00000619564.3;ENST00000447712.7;ENST00000532791.5;ENST00000674380.1;ENST00000397113.6;ENST00000683948.1;ENST00000356207.9;ENST00000335922.9;ENST00000326324.10;ENST00000683815.1;ENST00000684654.1;ENST00000526570.5;ENST00000674474.1;ENST00000683132.1;ENST00000397103.5;ENST00000524528.2	ENSG00000077782.23	E	FGFR1	protein_coding	chr8:38412962-38412967:-
100.568160011978	0.44085379154255	0.00318648987308258	NA	NA	NA	Wang_FSHD	TRUE	FALSE	ENST00000649678.1;ENST00000397091.9;ENST00000703405.1;ENST00000619564.3;ENST00000341462.9;ENST00000447712.7;ENST00000532791.5;ENST00000674380.1;ENST00000674189.1;ENST00000425967.8;ENST00000683765.1;ENST00000526688.1;ENST00000397113.6;ENST00000683948.1;ENST00000356207.9;ENST00000335922.9;ENST00000326324.10;ENST00000683815.1;ENST00000684654.1;ENST00000526570.5;ENST00000674474.1;ENST00000683132.1;ENST00000397103.5;ENST00000524528.2;ENST00000682398.1;ENST00000531196.5;ENST00000397108.8	ENSG00000077782.23	E	FGFR1	protein_coding	chr8:38413918-38413976:-
89.2489148281284	0.35872449041461	0.0138684920900487	NA	NA	NA	Wang_FSHD	TRUE	FALSE	ENST00000649678.1;ENST00000397091.9;ENST00000703405.1;ENST00000619564.3;ENST00000341462.9;ENST00000447712.7;ENST00000532791.5;ENST00000674380.1;ENST00000674189.1;ENST00000425967.8;ENST00000683765.1;ENST00000397113.6;ENST00000683948.1;ENST00000356207.9;ENST00000335922.9;ENST00000326324.10;ENST00000683815.1;ENST00000684654.1;ENST00000526570.5;ENST00000674474.1;ENST00000683132.1;ENST00000397103.5;ENST00000524528.2;ENST00000682398.1;ENST00000397108.8;ENST00000533619.5;ENST00000527114.5	ENSG00000077782.23	E	FGFR1	protein_coding	chr8:38415924-38415992:-
31.9751459489459	-0.67346293370078	0.0231405109001813	NA	NA	NA	Wang_FSHD	TRUE	FALSE	ENST00000397091.9;ENST00000703405.1;ENST00000619564.3;ENST00000341462.9;ENST00000447712.7;ENST00000532791.5;ENST00000674380.1;ENST00000674189.1;ENST00000683765.1;ENST00000683948.1;ENST00000356207.9;ENST00000335922.9;ENST00000326324.10;ENST00000683815.1;ENST00000684654.1;ENST00000674474.1;ENST00000470826.5;ENST00000683276.1;ENST00000683795.1;ENST00000496296.5;ENST00000397090.4	ENSG00000077782.23	E	FGFR1	protein_coding	chr8:38467981-38468132:-
26.9137992027587	-1.00605762856116	0.0293664016179458	NA	NA	NA	Wang_FSHD	TRUE	FALSE	ENST00000397091.9;ENST00000703405.1;ENST00000619564.3;ENST00000341462.9;ENST00000447712.7;ENST00000532791.5;ENST00000683765.1;ENST00000683948.1;ENST00000356207.9;ENST00000335922.9;ENST00000326324.10;ENST00000683815.1;ENST00000684654.1;ENST00000470826.5;ENST00000683276.1;ENST00000683795.1;ENST00000496296.5	ENSG00000077782.23	E	FGFR1	protein_coding	chr8:38468166-38468308:-
34.6234469189083	-0.776128152006475	0.00726104524436038	NA	NA	NA	Wang_FSHD	TRUE	FALSE	ENST00000397091.9;ENST00000703405.1;ENST00000619564.3;ENST00000341462.9;ENST00000447712.7;ENST00000532791.5;ENST00000683765.1;ENST00000683948.1;ENST00000356207.9;ENST00000335922.9;ENST00000326324.10;ENST00000683815.1;ENST00000684654.1;ENST00000683276.1;ENST00000683795.1;ENST00000496296.5	ENSG00000077782.23	E	FGFR1	protein_coding	chr8:38468309-38468601:-
29.1072151440127	-0.55973297404929	0.0110843157056338	NA	NA	NA	Wang_FSHD	TRUE	FALSE	R1.26538.3;ENST00000592212.5;ENST00000589917.1;ENST00000592221.5;ENST00000587810.1;ENST00000586170.1	ENSG00000078043.16	E	PIAS2	protein_coding	chr18:46903527-46903633:-
9.654411487916	-1.11435646232476	0.00337729468058663	NA	NA	NA	Wang_FSHD	TRUE	FALSE	R1.26538.3;ENST00000586170.1	ENSG00000078043.16	E	PIAS2	protein_coding	chr18:46903634-46903635:-
9.70526198659342	-1.23014125991016	0.0288539181521531	NA	NA	NA	Wang_FSHD	TRUE	FALSE	ENST00000586634.1	ENSG00000078043.16	E	PIAS2	protein_coding	chr18:46905760-46906226:-
6.74326836651278	-0.905691368642117	0.0351845115180441	NA	NA	NA	Wang_FSHD	TRUE	FALSE	ENST00000356264.7;ENST00000325590.9	ENSG00000078053.17	E	AMPH	protein_coding	chr7:38475331-38475416:-
6.28764719571214	-0.939111371666341	0.037607208891796	NA	NA	NA	Wang_FSHD	TRUE	FALSE	ENST00000356264.7;ENST00000325590.9	ENSG00000078053.17	E	AMPH	protein_coding	chr7:38503650-38503704:-
372.503850516406	-0.141293667239406	0.038492085651468	NA	NA	NA	Wang_FSHD	TRUE	FALSE	ENST00000377045.9;R1.30410.1	ENSG00000078061.14	E	ARAF	protein_coding	chrX:47566639-47566780:+
2.00724393834697	-3.01624675969262	0.0123579415798213	NA	NA	NA	Wang_FSHD	TRUE	FALSE	ENST00000265594.9;ENST00000492597.5	ENSG00000078070.14	E	MCCC1	protein_coding	chr3:183015218-183015219:-
59.5291270249282	-0.391170682090236	0.0296180476929158	NA	NA	NA	Wang_FSHD	TRUE	FALSE	ENST00000265594.9;ENST00000492597.5;ENST00000497830.5;ENST00000629669.2;ENST00000497959.5;ENST00000495767.5;ENST00000476176.5	ENSG00000078070.14	E	MCCC1	protein_coding	chr3:183052159-183052240:-
53.23188218853	-0.631520868566736	0.0283306078877306	NA	NA	NA	Wang_FSHD	TRUE	FALSE	ENST00000265594.9;ENST00000492597.5;ENST00000629669.2;ENST00000497959.5;ENST00000495767.5;ENST00000476176.5;ENST00000490284.5;ENST00000487634.5	ENSG00000078070.14	E	MCCC1	protein_coding	chr3:183072366-183072426:-
40.0417818005854	-0.518773927718212	0.0476370434432038	NA	NA	NA	Wang_FSHD	TRUE	FALSE	ENST00000265594.9;ENST00000492597.5;ENST00000629669.2;ENST00000497959.5;ENST00000495767.5;ENST00000476176.5;ENST00000490284.5;ENST00000487634.5;ENST00000486226.1	ENSG00000078070.14	E	MCCC1	protein_coding	chr3:183072427-183072487:-
0.643281898310795	3.45373871388766	0.0156820008383623	NA	NA	NA	Wang_FSHD	TRUE	FALSE	ENST00000497959.5	ENSG00000078070.14	E	MCCC1	protein_coding	chr3:183098488-183099243:-
0.922687244532864	3.74907444591339	0.0282437537558509	NA	NA	NA	Wang_FSHD	TRUE	FALSE	ENST00000417816.2;ENST00000675747.1;ENST00000464278.1	ENSG00000078114.19	E	NEBL	protein_coding	chr10:21173765-21173838:-
33.1212835853004	0.499696028968956	0.0320738428477899	NA	NA	NA	Wang_FSHD	TRUE	FALSE	ENST00000510934.5;ENST00000261427.10;ENST00000513231.5;ENST00000438068.6;ENST00000503368.5;ENST00000445950.2	ENSG00000078140.14	E	UBE2K	protein_coding	chr4:39698176-39698302:+
79.6189381122175	-0.549946921209835	0.0284952653143232	NA	NA	NA	Wang_FSHD	TRUE	FALSE	ENST00000261427.10;ENST00000438068.6;ENST00000503368.5;ENST00000445950.2	ENSG00000078140.14	E	UBE2K	protein_coding	chr4:39778634-39778710:+
456.903683775504	-0.348825392398309	0.0378503157499661	NA	NA	NA	Wang_FSHD	TRUE	FALSE	ENST00000261427.10;ENST00000438068.6;ENST00000445950.2	ENSG00000078140.14	E	UBE2K	protein_coding	chr4:39778711-39779983:+
18.7087178697352	-1.04612091891162	0.0033656335104884	NA	NA	NA	Wang_FSHD	TRUE	FALSE	ENST00000261427.10;ENST00000438068.6	ENSG00000078140.14	E	UBE2K	protein_coding	chr4:39779984-39779992:+
37.8410140939142	-0.64829456731168	0.0341720847509678	NA	NA	NA	Wang_FSHD	TRUE	FALSE	ENST00000262039.9;ENST00000398870.7;ENST00000586545.5;ENST00000585528.5;ENST00000591011.1;ENST00000589550.1;R1.26504.6	ENSG00000078142.14	E	PIK3C3	protein_coding	chr18:41962489-41962632:+
44.6676941915551	0.727864592613181	1.1469683353147e-05	NA	NA	NA	Wang_FSHD	TRUE	FALSE	ENST00000262039.9;ENST00000398870.7;ENST00000593098.5;ENST00000588631.5;ENST00000587261.5;ENST00000588156.5;ENST00000587328.2	ENSG00000078142.14	E	PIK3C3	protein_coding	chr18:42064740-42064830:+
36.4187275617691	0.614219833443317	0.00728250001298394	NA	NA	NA	Wang_FSHD	TRUE	FALSE	ENST00000262039.9;ENST00000398870.7;ENST00000593098.5;ENST00000588631.5;ENST00000587261.5;ENST00000588156.5;ENST00000587328.2	ENSG00000078142.14	E	PIK3C3	protein_coding	chr18:42067388-42067410:+
74.9518288924238	0.449547253908846	0.000113735707057102	NA	NA	NA	Wang_FSHD	TRUE	FALSE	ENST00000262039.9;ENST00000398870.7;ENST00000593098.5;ENST00000588631.5;ENST00000588156.5;ENST00000587328.2	ENSG00000078142.14	E	PIK3C3	protein_coding	chr18:42067411-42067513:+
56.2566291450873	0.476001885589497	0.0201623637347263	NA	NA	NA	Wang_FSHD	TRUE	FALSE	ENST00000262039.9;ENST00000398870.7;R1.26504.6;ENST00000593098.5;ENST00000588631.5;ENST00000588156.5;ENST00000587328.2	ENSG00000078142.14	E	PIK3C3	protein_coding	chr18:42081123-42081184:+
312.931410949806	0.947784618405397	0.000151569848714522	NA	NA	NA	Wang_FSHD	TRUE	FALSE	ENST00000556260.6;R1.22047.4	ENSG00000078304.20	E	PPP2R5C	protein_coding	chr14:101765154-101767034:+
3.57177864640189	1.7609830370748	0.0106927054385079	NA	NA	NA	Wang_FSHD	TRUE	FALSE	ENST00000556068.5	ENSG00000078304.20	E	PPP2R5C	protein_coding	chr14:101819086-101821098:+
0.72016756278648	24.240445909693	0.00422251216037555	NA	NA	NA	Wang_FSHD	TRUE	FALSE	ENST00000554504.1;ENST00000607042.1	ENSG00000078304.20	E	PPP2R5C	protein_coding	chr14:101824170-101824229:+
4.7361822332746	5.28526721476323	1.89809420486175e-07	NA	NA	NA	Wang_FSHD	TRUE	FALSE	ENST00000675562.1	ENSG00000078328.23	E	RBFOX1	protein_coding	chr16:7304250-7304485:+
208.790700619911	-0.163247023736673	0.0414925881545457	NA	NA	NA	Wang_FSHD	TRUE	FALSE	ENST00000641259.1;ENST00000550418.6;ENST00000547605.5;ENST00000553186.5;ENST00000547372.5;ENST00000422070.8;ENST00000675842.1;ENST00000552089.5;ENST00000675459.1;ENST00000551752.5;ENST00000675653.1;ENST00000547338.5;ENST00000674626.1;ENST00000675562.1;ENST00000705321.1;ENST00000436368.6;ENST00000311745.9;ENST00000620507.4;ENST00000355637.9;ENST00000676253.1;ENST00000675904.1;ENST00000676218.1;ENST00000674792.1;ENST00000682918.1;ENST00000683326.1;ENST00000570626.2;R1.23466.1	ENSG00000078328.23	E	RBFOX1	protein_coding	chr16:7579786-7579920:+
137.495927085514	-0.294739502807579	0.0139297224560218	NA	NA	NA	Wang_FSHD	TRUE	FALSE	ENST00000641259.1;ENST00000550418.6;ENST00000547605.5;ENST00000553186.5;ENST00000547372.5;ENST00000422070.8;ENST00000675842.1;ENST00000535565.6;ENST00000675459.1;ENST00000551752.5;ENST00000675653.1;ENST00000547338.5;ENST00000674626.1;ENST00000675562.1;ENST00000705321.1;ENST00000436368.6;ENST00000311745.9;ENST00000620507.4;ENST00000355637.9;ENST00000676253.1;ENST00000675904.1;ENST00000676218.1;ENST00000674792.1;ENST00000682918.1;ENST00000683326.1;ENST00000570626.2;R1.23466.1	ENSG00000078328.23	E	RBFOX1	protein_coding	chr16:7587247-7587300:+
173.842047125585	-0.322153846509484	0.0143024149504992	NA	NA	NA	Wang_FSHD	TRUE	FALSE	ENST00000641259.1;ENST00000550418.6;ENST00000547605.5;ENST00000553186.5;ENST00000547372.5;ENST00000422070.8;ENST00000675842.1;ENST00000552089.5;ENST00000675459.1;ENST00000551752.5;ENST00000675653.1;ENST00000547338.5;ENST00000674626.1;ENST00000675562.1;ENST00000705321.1;ENST00000436368.6;ENST00000311745.9;ENST00000620507.4;ENST00000355637.9;ENST00000676253.1;ENST00000675904.1;ENST00000676218.1;ENST00000674792.1;ENST00000682918.1;ENST00000683326.1;ENST00000570626.2;R1.23466.1	ENSG00000078328.23	E	RBFOX1	protein_coding	chr16:7595549-7595641:+
412.493296727014	0.483259901712488	0.0342244427981583	NA	NA	NA	Wang_FSHD	TRUE	FALSE	ENST00000615252.5;ENST00000610897.4;ENST00000378609.9;ENST00000439272.7;ENST00000703692.1;ENST00000703693.1;ENST00000703694.1;ENST00000703695.1;ENST00000703696.1;ENST00000703697.1;ENST00000703698.1;ENST00000703699.1;ENST00000703700.1;ENST00000703701.1;ENST00000703702.1;ENST00000703703.1;ENST00000703704.1	ENSG00000078369.19	E	GNB1	protein_coding	chr1:1785477-1785636:-
340.210440907565	0.460169569160248	0.0315726038546297	NA	NA	NA	Wang_FSHD	TRUE	FALSE	ENST00000615252.5;ENST00000610897.4;ENST00000378609.9;ENST00000439272.7;ENST00000703692.1;ENST00000703693.1;ENST00000703694.1;ENST00000703695.1;ENST00000703696.1;ENST00000703697.1;ENST00000703698.1;ENST00000703699.1;ENST00000703700.1;ENST00000703701.1;ENST00000703702.1;ENST00000703703.1;ENST00000703704.1;ENST00000703705.1	ENSG00000078369.19	E	GNB1	protein_coding	chr1:1785637-1785828:-
9.85200069669806	1.91244976048421	0.000937996749177688	NA	NA	NA	Wang_FSHD	TRUE	FALSE	ENST00000377100.8;ENST00000377091.7;ENST00000652497.1	ENSG00000078403.17	E	MLLT10	protein_coding	chr10:21556678-21557168:+
20.6335654370969	-0.944734818491272	0.000358371201932445	NA	NA	NA	Wang_FSHD	TRUE	FALSE	ENST00000631589.1;ENST00000650893.1;ENST00000307729.12;ENST00000377072.8;ENST00000651298.1;ENST00000377059.7;ENST00000652258.1;R1.16222.5;ENST00000651382.1;R1.16222.6;ENST00000438473.6;ENST00000650921.1;ENST00000651405.1	ENSG00000078403.17	E	MLLT10	protein_coding	chr10:21651673-21651768:+
1.6961822815026	-2.99130860591766	0.0399761304094147	NA	NA	NA	Wang_FSHD	TRUE	FALSE	ENST00000650893.1;ENST00000468309.1	ENSG00000078403.17	E	MLLT10	protein_coding	chr10:21668972-21669052:+
54.3213551323003	0.470314521450621	0.0363985253950423	NA	NA	NA	Wang_FSHD	TRUE	FALSE	ENST00000304166.9;ENST00000396211.7;ENST00000705424.1	ENSG00000078549.16	E	ADCYAP1R1	protein_coding	chr7:31108083-31111474:+
42.6938242233555	0.723853909338787	0.00284728832522495	NA	NA	NA	Wang_FSHD	TRUE	FALSE	ENST00000464385.1	ENSG00000078618.23	E	NRDC	protein_coding	chr1:51789658-51789822:-
51.6088213705864	1.04120035297208	0.000682534344068031	NA	NA	NA	Wang_FSHD	TRUE	FALSE	ENST00000475310.5	ENSG00000078618.23	E	NRDC	protein_coding	chr1:51794855-51795708:-
53.0619420732637	0.676449637886538	0.0108450037642784	NA	NA	NA	Wang_FSHD	TRUE	FALSE	ENST00000518563.5;ENST00000520115.5;ENST00000522069.5;ENST00000522572.5;ENST00000022615.9	ENSG00000078668.14	E	VDAC3	protein_coding	chr8:42391880-42391886:+
65.9270492658333	0.545875624906318	0.0182172501572338	NA	NA	NA	Wang_FSHD	TRUE	FALSE	ENST00000518563.5;ENST00000520115.5;ENST00000522069.5;ENST00000522572.5;ENST00000022615.9;ENST00000519072.5	ENSG00000078668.14	E	VDAC3	protein_coding	chr8:42391887-42391889:+
2004.0586207546	-0.175059538492718	0.0497581821452719	NA	NA	NA	Wang_FSHD	TRUE	FALSE	ENST00000518563.5;ENST00000520115.5;ENST00000522069.5;ENST00000522572.5;ENST00000022615.9;ENST00000519072.5;ENST00000521348.5;ENST00000518495.5;ENST00000521158.5;ENST00000522010.1	ENSG00000078668.14	E	VDAC3	protein_coding	chr8:42394210-42394278:+
2103.85739952806	-0.165464422835852	0.0412454668796896	NA	NA	NA	Wang_FSHD	TRUE	FALSE	ENST00000520115.5;ENST00000522069.5;ENST00000522572.5;ENST00000022615.9;ENST00000519072.5;ENST00000521348.5;ENST00000518495.5;ENST00000521158.5;ENST00000522010.1	ENSG00000078668.14	E	VDAC3	protein_coding	chr8:42395084-42395133:+
1326.13247927989	-0.365210227870408	1.09341718864132e-05	NA	NA	NA	Wang_FSHD	TRUE	FALSE	ENST00000522572.5;ENST00000519072.5;ENST00000521348.5;ENST00000518495.5;ENST00000521158.5	ENSG00000078668.14	E	VDAC3	protein_coding	chr8:42396678-42396680:+
4028.23937239928	-0.174194014703394	0.0127854401687087	NA	NA	NA	Wang_FSHD	TRUE	FALSE	ENST00000518563.5;ENST00000520115.5;ENST00000522069.5;ENST00000522572.5;ENST00000022615.9;ENST00000521348.5;ENST00000518495.5;ENST00000521158.5;ENST00000522010.1	ENSG00000078668.14	E	VDAC3	protein_coding	chr8:42398712-42398864:+
1958.83213689553	-0.165506976290837	0.0162223332796682	NA	NA	NA	Wang_FSHD	TRUE	FALSE	ENST00000518563.5;ENST00000520115.5;ENST00000522069.5;ENST00000522572.5;ENST00000022615.9;ENST00000521348.5;ENST00000518495.5;ENST00000521158.5;ENST00000522178.1	ENSG00000078668.14	E	VDAC3	protein_coding	chr8:42399651-42399703:+
17.7311408835869	-1.0786530053664	0.0399975301413695	NA	NA	NA	Wang_FSHD	TRUE	FALSE	ENST00000522275.6	ENSG00000078674.20	E	PCM1	protein_coding	chr8:17922842-17922967:+
46.2641805706325	1.26276688687599	0.0222851822793541	NA	NA	NA	Wang_FSHD	TRUE	FALSE	R1.13747.10	ENSG00000078674.20	E	PCM1	protein_coding	chr8:17988952-17989455:+
19.7980586289878	0.634757181450636	0.0212380917416406	NA	NA	NA	Wang_FSHD	TRUE	FALSE	ENST00000521338.1	ENSG00000078674.20	E	PCM1	protein_coding	chr8:18006054-18006262:+
3.49595017547901	2.15148532969101	0.00631836659492503	NA	NA	NA	Wang_FSHD	TRUE	FALSE	ENST00000519802.5	ENSG00000078674.20	E	PCM1	protein_coding	chr8:18013828-18013881:+
6.91761349427074	1.87868919949134	9.86709399863804e-05	NA	NA	NA	Wang_FSHD	TRUE	FALSE	ENST00000519802.5;ENST00000518877.1	ENSG00000078674.20	E	PCM1	protein_coding	chr8:18013882-18013963:+
1.4814208199832	2.60005425588522	0.0141895591921537	NA	NA	NA	Wang_FSHD	TRUE	FALSE	ENST00000524203.1	ENSG00000078674.20	E	PCM1	protein_coding	chr8:18015701-18015795:+
2.98220320792576	-1.88803694407035	0.00382686349262164	NA	NA	NA	Wang_FSHD	TRUE	FALSE	ENST00000696270.1;ENST00000696541.1;ENST00000636222.1;ENST00000588847.6	ENSG00000078687.18	E	TNRC6C	protein_coding	chr17:78031516-78031521:+
36.3276531713102	-0.485878366610483	0.0474008755836925	NA	NA	NA	Wang_FSHD	TRUE	FALSE	ENST00000696270.1;ENST00000696541.1;ENST00000636222.1;ENST00000588061.6;ENST00000591851.5	ENSG00000078687.18	E	TNRC6C	protein_coding	chr17:78051067-78051448:+
20.4568812270103	-0.590679316569517	0.0388956752846623	NA	NA	NA	Wang_FSHD	TRUE	FALSE	ENST00000696270.1;ENST00000696541.1;ENST00000636222.1;ENST00000588061.6	ENSG00000078687.18	E	TNRC6C	protein_coding	chr17:78079395-78079541:+
21.6203337099898	-0.678048619587466	0.0193734772807502	NA	NA	NA	Wang_FSHD	TRUE	FALSE	ENST00000696270.1;ENST00000696541.1;ENST00000636222.1;ENST00000588061.6	ENSG00000078687.18	E	TNRC6C	protein_coding	chr17:78083047-78083166:+
15.9051779435863	-0.711549328444391	0.0165267756707589	NA	NA	NA	Wang_FSHD	TRUE	FALSE	ENST00000696270.1;ENST00000696541.1;ENST00000636222.1;ENST00000588061.6	ENSG00000078687.18	E	TNRC6C	protein_coding	chr17:78086503-78086586:+
42.5521807819523	0.962375621655695	0.000798229397281416	NA	NA	NA	Wang_FSHD	TRUE	FALSE	ENST00000696270.1;ENST00000696541.1	ENSG00000078687.18	E	TNRC6C	protein_coding	chr17:78106038-78106242:+
256.909179591551	1.08648690475181	0.0490119635303173	NA	NA	NA	Wang_FSHD	TRUE	FALSE	ENST00000696270.1	ENSG00000078687.18	E	TNRC6C	protein_coding	chr17:78106243-78108822:+
11.6243165050258	-0.832256001025526	0.0304729220183629	NA	NA	NA	Wang_FSHD	TRUE	FALSE	ENST00000471007.1;ENST00000342704.11;ENST00000375279.6;ENST00000344201.7;ENST00000346541.7;ENST00000397800.5;ENST00000492345.5;ENST00000359606.3	ENSG00000078699.22	E	CBFA2T2	protein_coding	chr20:33606956-33607099:+
19.3120376740973	1.88905374856538	0.000116565097365552	NA	NA	NA	Wang_FSHD	TRUE	FALSE	ENST00000265922.8	ENSG00000078725.13	E	BRINP1	protein_coding	chr9:119166629-119168224:-
2.72587202622428	1.81203671420174	0.00208748943225463	NA	NA	NA	Wang_FSHD	TRUE	FALSE	ENST00000265922.8;ENST00000373964.2	ENSG00000078725.13	E	BRINP1	protein_coding	chr9:119213919-119214155:-
1.63934973747198	3.88257503190478	0.00394586324469617	NA	NA	NA	Wang_FSHD	TRUE	FALSE	ENST00000265922.8;ENST00000373964.2	ENSG00000078725.13	E	BRINP1	protein_coding	chr9:119238655-119238760:-
1.4703410773659	2.8528740714195	0.00139624015222797	NA	NA	NA	Wang_FSHD	TRUE	FALSE	ENST00000265922.8;ENST00000373964.2	ENSG00000078725.13	E	BRINP1	protein_coding	chr9:119242047-119242216:-
1.25656359919036	4.15474593293378	2.03477915885525e-07	NA	NA	NA	Wang_FSHD	TRUE	FALSE	ENST00000265922.8;ENST00000373964.2	ENSG00000078725.13	E	BRINP1	protein_coding	chr9:119248960-119249150:-
1.72592653864127	3.00008739498071	2.78707905101654e-05	NA	NA	NA	Wang_FSHD	TRUE	FALSE	ENST00000265922.8;ENST00000373964.2	ENSG00000078725.13	E	BRINP1	protein_coding	chr9:119313138-119313405:-
35.3182407557195	-0.490511769159107	0.0223757310909686	NA	NA	NA	Wang_FSHD	FALSE	FALSE	ENST00000696974.1;ENST00000696978.1;ENST00000696979.1;ENST00000374864.10;ENST00000535650.8;ENST00000670516.1;ENST00000461661.2;ENST00000696975.1;ENST00000664852.1;ENST00000660337.1;ENST00000662871.1;ENST00000262650.11;ENST00000696980.1;ENST00000696981.1;ENST00000665346.1;ENST00000696976.1;ENST00000696977.1	ENSG00000078747.17	E	ITCH	protein_coding	chr20:34442208-34442303:+
17.1941586545313	-1.56817660789849	2.09356506644497e-06	NA	NA	NA	Wang_FSHD	TRUE	FALSE	ENST00000503015.5	ENSG00000078795.17	E	PKD2L2	protein_coding	chr5:137887968-137889194:+
1.0914885937726	-2.68847990456969	0.0181807712084033	NA	NA	NA	Wang_FSHD	TRUE	FALSE	ENST00000508638.5	ENSG00000078795.17	E	PKD2L2	protein_coding	chr5:137889437-137889456:+
0.902685443140351	-2.49596336317111	0.0467608436069686	NA	NA	NA	Wang_FSHD	TRUE	FALSE	ENST00000508638.5;ENST00000508883.6;ENST00000414094.6;ENST00000502810.5	ENSG00000078795.17	E	PKD2L2	protein_coding	chr5:137889461-137889468:+
1.05074605427738	-2.72663488556252	0.0474520779028265	NA	NA	NA	Wang_FSHD	TRUE	FALSE	ENST00000508638.5;ENST00000508883.6;ENST00000414094.6;ENST00000502810.5;ENST00000290431.5	ENSG00000078795.17	E	PKD2L2	protein_coding	chr5:137889469-137889522:+
77.2609699337055	-0.429288110294078	0.00345228652003507	NA	NA	NA	Wang_FSHD	TRUE	FALSE	ENST00000374809.6;ENST00000374810.8;ENST00000451665.5;ENST00000414082.1	ENSG00000078804.13	E	TP53INP2	protein_coding	chr20:34708691-34708863:+
31.362761382332	-1.17299749564293	0.0313428079081087	NA	NA	NA	Wang_FSHD	TRUE	FALSE	ENST00000673749.1;ENST00000262873.13;ENST00000470929.5	ENSG00000078814.19	E	MYH7B	protein_coding	chr20:34977667-34977680:+
290.885396029321	-0.814389386540341	0.0385681833623836	NA	NA	NA	Wang_FSHD	TRUE	FALSE	ENST00000673749.1;ENST00000262873.13;ENST00000470929.5	ENSG00000078814.19	E	MYH7B	protein_coding	chr20:34977934-34978096:+
243.802655860397	-0.667015193688719	0.03850632549798	NA	NA	NA	Wang_FSHD	TRUE	FALSE	ENST00000673749.1;ENST00000262873.13;ENST00000470929.5	ENSG00000078814.19	E	MYH7B	protein_coding	chr20:34979661-34979804:+
258.444271113823	-0.808407243286166	0.00220916293836784	NA	NA	NA	Wang_FSHD	TRUE	FALSE	ENST00000673749.1;ENST00000262873.13;ENST00000470929.5;ENST00000481922.1	ENSG00000078814.19	E	MYH7B	protein_coding	chr20:34980578-34980734:+
904.073362972695	-0.133945359679812	0.0415905018610947	NA	NA	NA	Wang_FSHD	TRUE	FALSE	ENST00000262873.13	ENSG00000078814.19	E	MYH7B	protein_coding	chr20:34997251-34997640:+
976.176620021487	0.474063205241924	0.0356313243268696	NA	NA	NA	Wang_FSHD	TRUE	FALSE	ENST00000262873.13;ENST00000433934.2;ENST00000435272.5;ENST00000446156.5;ENST00000453028.5;ENST00000456649.1	ENSG00000078814.19	E	MYH7B	protein_coding	chr20:35001245-35001349:+
972.151314631957	0.54937870247678	0.0259058813561695	NA	NA	NA	Wang_FSHD	TRUE	FALSE	ENST00000262873.13;ENST00000433934.2;ENST00000435272.5;ENST00000446156.5;ENST00000453028.5;ENST00000456649.1	ENSG00000078814.19	E	MYH7B	protein_coding	chr20:35001431-35001526:+
38.3616614691937	-0.438115627045732	0.00164518182327786	NA	NA	NA	Wang_FSHD	TRUE	FALSE	ENST00000378295.9;ENST00000604074.5;ENST00000713570.1;ENST00000713572.1;ENST00000378288.8	ENSG00000078900.16	E	TP73	protein_coding	chr1:3733368-3736201:+
1.70313989191523	-2.62076801780827	0.0321829504726546	NA	NA	NA	Wang_FSHD	TRUE	FALSE	ENST00000222402.8;ENST00000450743.5;ENST00000454350.5	ENSG00000078967.13	E	UBE2D4	protein_coding	chr7:43926442-43926443:+
32.8474140538435	-0.79230450760811	0.00865869462774066	NA	NA	NA	Wang_FSHD	TRUE	FALSE	ENST00000222402.8;ENST00000450743.5;ENST00000454350.5;ENST00000443780.5	ENSG00000078967.13	E	UBE2D4	protein_coding	chr7:43926444-43926469:+
62.3723580775037	-0.565673426444028	0.00632068758158857	NA	NA	NA	Wang_FSHD	TRUE	FALSE	ENST00000222402.8;ENST00000450743.5;ENST00000454350.5;ENST00000443780.5;ENST00000440899.5	ENSG00000078967.13	E	UBE2D4	protein_coding	chr7:43926470-43926489:+
76.877078487408	-0.456106802854273	0.0176421462380156	NA	NA	NA	Wang_FSHD	TRUE	FALSE	ENST00000222402.8;ENST00000450743.5;ENST00000454350.5;ENST00000443780.5;ENST00000440899.5;ENST00000454428.5;ENST00000415051.5	ENSG00000078967.13	E	UBE2D4	protein_coding	chr7:43926490-43926515:+
78.0115253618393	-0.463741430046736	0.017259067568495	NA	NA	NA	Wang_FSHD	TRUE	FALSE	ENST00000222402.8;ENST00000450743.5;ENST00000454350.5;ENST00000443780.5;ENST00000440899.5;ENST00000454428.5;ENST00000415051.5;ENST00000446008.5	ENSG00000078967.13	E	UBE2D4	protein_coding	chr7:43926516-43926517:+
438.63768737149	-0.121416004488566	0.0354267878421777	NA	NA	NA	Wang_FSHD	TRUE	FALSE	ENST00000222402.8;ENST00000450743.5;ENST00000443780.5;ENST00000440899.5;ENST00000415051.5;ENST00000446008.5;ENST00000440652.5	ENSG00000078967.13	E	UBE2D4	protein_coding	chr7:43942954-43943031:+
401.705275751633	-0.109411335921196	0.0286395197505092	NA	NA	NA	Wang_FSHD	TRUE	FALSE	ENST00000222402.8;ENST00000450743.5;ENST00000454350.5;ENST00000443780.5;ENST00000440899.5;ENST00000415051.5;ENST00000446008.5;ENST00000440652.5;ENST00000473007.7;ENST00000491770.1	ENSG00000078967.13	E	UBE2D4	protein_coding	chr7:43948691-43948737:+
12.7012625990246	1.36352906875461	0.00653463498867169	NA	NA	NA	Wang_FSHD	TRUE	FALSE	ENST00000443780.5;ENST00000446008.5	ENSG00000078967.13	E	UBE2D4	protein_coding	chr7:43948738-43948989:+
4.84668014656162	1.17956311874688	0.0269993365563675	NA	NA	NA	Wang_FSHD	TRUE	FALSE	ENST00000446008.5	ENSG00000078967.13	E	UBE2D4	protein_coding	chr7:43948990-43949199:+
13.2289158518169	NA	0.000339526110865726	NA	NA	NA	Wang_FSHD	TRUE	FALSE	ENST00000523629.7;ENST00000396218.5;ENST00000518317.6;ENST00000436581.7;ENST00000360348.6;ENST00000422361.6;ENST00000519847.6;ENST00000517919.6;ENST00000518954.6;ENST00000518832.2;ENST00000522163.6;ENST00000520724.5;ENST00000518844.5;ENST00000520978.5;ENST00000518361.1;ENST00000520047.1	ENSG00000079102.18	E	RUNX1T1	protein_coding	chr8:91991729-91991889:-
6.34292417988114	NA	0.0236697365005312	NA	NA	NA	Wang_FSHD	TRUE	FALSE	ENST00000523629.7;ENST00000396218.5;ENST00000518317.6;ENST00000436581.7;ENST00000360348.6;ENST00000422361.6;ENST00000519847.6;ENST00000517919.6;ENST00000518954.6;ENST00000518832.2;ENST00000522163.6;ENST00000520724.5;ENST00000518844.5;ENST00000520978.5;ENST00000518361.1;ENST00000520047.1;ENST00000521553.5	ENSG00000079102.18	E	RUNX1T1	protein_coding	chr8:92005116-92005160:-
1.46716770810884	5.49599139171392	4.22965069863827e-06	NA	NA	NA	Wang_FSHD	TRUE	FALSE	ENST00000027335.8;ENST00000441892.6	ENSG00000079112.10	E	CDH17	protein_coding	chr8:94127872-94128239:-
0.65578913381589	4.47603613365559	0.0365318762051385	NA	NA	NA	Wang_FSHD	TRUE	FALSE	ENST00000027335.8;ENST00000450165.6	ENSG00000079112.10	E	CDH17	protein_coding	chr8:94130626-94130739:-
1.06082930717972	5.15982236844219	0.00280035121183176	NA	NA	NA	Wang_FSHD	TRUE	FALSE	ENST00000027335.8;ENST00000441892.6;ENST00000450165.6	ENSG00000079112.10	E	CDH17	protein_coding	chr8:94130876-94130992:-
0.894687875457259	18.5699108865275	0.000169402521262848	NA	NA	NA	Wang_FSHD	TRUE	FALSE	ENST00000027335.8;ENST00000441892.6;ENST00000450165.6	ENSG00000079112.10	E	CDH17	protein_coding	chr8:94145928-94145968:-
1.9904713517076	6.07830980762848	7.13943991470386e-06	NA	NA	NA	Wang_FSHD	TRUE	FALSE	ENST00000027335.8;ENST00000441892.6;ENST00000450165.6;ENST00000520952.1	ENSG00000079112.10	E	CDH17	protein_coding	chr8:94145969-94146167:-
43.6444309236139	0.411057352121048	0.0335755191944279	NA	NA	NA	Wang_FSHD	TRUE	FALSE	ENST00000579232.5;ENST00000583228.5;ENST00000584470.5;ENST00000577552.5	ENSG00000079134.13	E	THOC1	protein_coding	chr18:225140-225336:-
1.04490459296142	-2.65646101342256	0.044957338888013	NA	NA	NA	Wang_FSHD	TRUE	FALSE	ENST00000691082.1;ENST00000692292.1;ENST00000691586.1	ENSG00000079150.19	E	FKBP7	protein_coding	chr2:178466038-178466137:-
6.6710003110889	-1.9094870908583	0.00402865493127909	NA	NA	NA	Wang_FSHD	TRUE	FALSE	ENST00000691586.1	ENSG00000079150.19	E	FKBP7	protein_coding	chr2:178466138-178467806:-
1.64282114255936	-2.65554269504287	0.0115070497141058	NA	NA	NA	Wang_FSHD	TRUE	FALSE	ENST00000691586.1;ENST00000412612.1	ENSG00000079150.19	E	FKBP7	protein_coding	chr2:178467807-178467896:-
9.22382479338249	-1.14554135007671	0.0157411879365225	NA	NA	NA	Wang_FSHD	TRUE	FALSE	ENST00000392505.6;ENST00000359685.7;ENST00000477646.1;ENST00000357080.8;ENST00000190611.9;ENST00000409045.7;R1.4791.5	ENSG00000079156.17	E	OSBPL6	protein_coding	chr2:178194555-178194674:+
106.287010739748	0.283871392857482	0.0415874155440656	NA	NA	NA	Wang_FSHD	TRUE	FALSE	ENST00000392505.6;ENST00000359685.7;ENST00000190611.9;ENST00000409045.7;R1.4791.5;R1.4791.6;ENST00000409631.5;ENST00000315022.2	ENSG00000079156.17	E	OSBPL6	protein_coding	chr2:178389009-178389153:+
93.1937148592194	0.280916415484958	0.0296219702065147	NA	NA	NA	Wang_FSHD	TRUE	FALSE	ENST00000392505.6;ENST00000359685.7;ENST00000190611.9;ENST00000409045.7;R1.4791.5;R1.4791.6;ENST00000409631.5;ENST00000315022.2	ENSG00000079156.17	E	OSBPL6	protein_coding	chr2:178391073-178391217:+
64.4886545068244	-0.367644417165242	0.00906340008303331	NA	NA	NA	Wang_FSHD	TRUE	FALSE	ENST00000680318.1;ENST00000681909.1;ENST00000680064.1;ENST00000680878.1;ENST00000680125.1;ENST00000680232.1;ENST00000680876.1;ENST00000681633.1;ENST00000679784.1;ENST00000680048.1;ENST00000680655.1;ENST00000681926.1;ENST00000265113.9;ENST00000613445.5;ENST00000679983.1;ENST00000681814.1;ENST00000679992.1;ENST00000381918.4;ENST00000624112.2;ENST00000505376.1;ENST00000681701.1;ENST00000681854.1;ENST00000680890.1;ENST00000681480.1	ENSG00000079215.15	E	SLC1A3	protein_coding	chr5:36676892-36677127:+
32.435890081346	-0.426562153800006	0.0346069810193223	NA	NA	NA	Wang_FSHD	TRUE	FALSE	ENST00000680318.1;ENST00000681909.1;ENST00000680064.1;ENST00000680878.1;ENST00000680125.1;ENST00000680232.1;ENST00000680876.1;ENST00000681633.1;ENST00000679784.1;ENST00000680048.1;ENST00000680655.1;ENST00000681926.1;ENST00000265113.9;ENST00000613445.5;ENST00000679983.1;ENST00000681814.1;ENST00000679992.1;ENST00000381918.4;ENST00000624112.2;ENST00000681701.1;ENST00000681854.1;ENST00000680890.1;ENST00000681480.1	ENSG00000079215.15	E	SLC1A3	protein_coding	chr5:36677128-36677184:+
22.3289074631892	-0.77955278517207	0.0272203648787324	NA	NA	NA	Wang_FSHD	TRUE	FALSE	ENST00000392133.7;ENST00000429133.5;ENST00000476360.1;ENST00000392132.7;ENST00000417391.1	ENSG00000079246.16	E	XRCC5	protein_coding	chr2:216109351-216109369:+
18.8562388361415	0.845653359886387	0.0440669539403611	NA	NA	NA	Wang_FSHD	TRUE	FALSE	ENST00000485763.1	ENSG00000079246.16	E	XRCC5	protein_coding	chr2:216204016-216204321:+
130.51432994719	-2.4779037048091	0.000680344623940221	NA	NA	NA	Wang_FSHD	TRUE	FALSE	ENST00000482640.5	ENSG00000079257.8	E	LXN	protein_coding	chr3:158645822-158646209:-
75.0527481497933	1.03649339197277	4.40193116400199e-08	NA	NA	NA	Wang_FSHD	TRUE	FALSE	ENST00000264265.4	ENSG00000079257.8	E	LXN	protein_coding	chr3:158666414-158666744:-
39.5224792023815	0.874121973668051	8.03940472974097e-10	NA	NA	NA	Wang_FSHD	TRUE	FALSE	ENST00000482640.5;ENST00000264265.4	ENSG00000079257.8	E	LXN	protein_coding	chr3:158667012-158667074:-
59.8431316889353	1.05890148276791	3.15630679189985e-12	NA	NA	NA	Wang_FSHD	TRUE	FALSE	ENST00000482640.5;ENST00000264265.4	ENSG00000079257.8	E	LXN	protein_coding	chr3:158668996-158669132:-
69.1534611387623	0.712277145347846	3.43985789899462e-06	NA	NA	NA	Wang_FSHD	TRUE	FALSE	ENST00000482640.5;ENST00000264265.4	ENSG00000079257.8	E	LXN	protein_coding	chr3:158669433-158669593:-
24.3630870678138	0.636437039183834	2.06831876869058e-07	NA	NA	NA	Wang_FSHD	TRUE	FALSE	ENST00000264265.4	ENSG00000079257.8	E	LXN	protein_coding	chr3:158669594-158669610:-
33.2622503266422	0.63135134775426	6.86608390075973e-07	NA	NA	NA	Wang_FSHD	TRUE	FALSE	ENST00000264265.4	ENSG00000079257.8	E	LXN	protein_coding	chr3:158670957-158671019:-
62.3068386192291	0.442133691800933	6.34485217749568e-07	NA	NA	NA	Wang_FSHD	TRUE	FALSE	ENST00000264265.4	ENSG00000079257.8	E	LXN	protein_coding	chr3:158672350-158672648:-
1.64426602508098	3.06229694076463	0.0418162039750653	NA	NA	NA	Wang_FSHD	TRUE	FALSE	ENST00000420434.7;ENST00000392045.8;ENST00000417495.7;ENST00000343805.10;ENST00000486750.1	ENSG00000079263.19	E	SP140	protein_coding	chr2:230297421-230297462:+
9.06128362598976	1.28004317014469	0.00560837786302573	NA	NA	NA	Wang_FSHD	TRUE	FALSE	ENST00000420434.7;ENST00000392045.8;ENST00000417495.7;ENST00000343805.10	ENSG00000079263.19	E	SP140	protein_coding	chr2:230312586-230313070:+
71.6099631010847	-0.267094080162565	0.0492539205572927	NA	NA	NA	Wang_FSHD	TRUE	FALSE	ENST00000371945.10;ENST00000341183.9;ENST00000649800.1;ENST00000650026.1;ENST00000650508.1;ENST00000342571.7;ENST00000371946.9;ENST00000528077.6;ENST00000428112.7;ENST00000531355.6;ENST00000532783.5;ENST00000496619.6;ENST00000528237.5;ENST00000526513.6;ENST00000484301.5;ENST00000486716.5;ENST00000480531.5;ENST00000529170.6;ENST00000531769.6;ENST00000465783.6;ENST00000474868.2;ENST00000532110.1	ENSG00000079277.22	E	MKNK1	protein_coding	chr1:46583228-46583329:-
46.0309942408908	-0.752245542581439	6.81889950940932e-05	NA	NA	NA	Wang_FSHD	TRUE	FALSE	ENST00000342571.7;ENST00000528237.5;ENST00000484301.5;ENST00000480531.5;ENST00000474868.2;ENST00000477883.1;ENST00000525888.5	ENSG00000079277.22	E	MKNK1	protein_coding	chr1:46585874-46585935:-
36.3773480824543	-0.731483171847377	0.000843143065099815	NA	NA	NA	Wang_FSHD	TRUE	FALSE	ENST00000342571.7;ENST00000528237.5;ENST00000484301.5;ENST00000474868.2;ENST00000477883.1;ENST00000525888.5	ENSG00000079277.22	E	MKNK1	protein_coding	chr1:46585936-46585971:-
25.0802583554267	-0.818986827717438	0.00297061013105428	NA	NA	NA	Wang_FSHD	TRUE	FALSE	ENST00000528237.5;ENST00000484301.5;ENST00000474868.2;ENST00000477883.1;ENST00000525888.5	ENSG00000079277.22	E	MKNK1	protein_coding	chr1:46585972-46585974:-
288.089411457906	-0.278928495442162	0.016443750551683	NA	NA	NA	Wang_FSHD	TRUE	FALSE	ENST00000646520.1;ENST00000171887.8;ENST00000705226.1;ENST00000682258.1;ENST00000651849.1;ENST00000446688.5;ENST00000615025.6;ENST00000490566.1;R1.5155.4;ENST00000419504.6	ENSG00000079308.21	E	TNS1	protein_coding	chr2:217813215-217813304:-
112.528299826966	-0.361675035223384	0.013096337885091	NA	NA	NA	Wang_FSHD	TRUE	FALSE	ENST00000646520.1;ENST00000171887.8;ENST00000705226.1;ENST00000682258.1;ENST00000651849.1;ENST00000446688.5;ENST00000615025.6;ENST00000490566.1	ENSG00000079308.21	E	TNS1	protein_coding	chr2:217813305-217813307:-
174.448326916514	-0.264182133685253	0.0491181563588535	NA	NA	NA	Wang_FSHD	TRUE	FALSE	ENST00000646520.1;ENST00000171887.8;ENST00000705226.1;ENST00000682258.1;ENST00000651849.1;ENST00000446688.5;ENST00000615025.6;ENST00000490566.1;R1.5155.4;ENST00000419504.6	ENSG00000079308.21	E	TNS1	protein_coding	chr2:217813685-217813708:-
94.9488107140369	-0.981445534622562	0.00703534061018058	NA	NA	NA	Wang_FSHD	TRUE	FALSE	ENST00000171887.8;ENST00000705226.1;ENST00000651849.1	ENSG00000079308.21	E	TNS1	protein_coding	chr2:217829844-217829882:-
92.9230866649296	-1.46498090489062	4.3459863858419e-06	NA	NA	NA	Wang_FSHD	TRUE	FALSE	ENST00000705226.1	ENSG00000079308.21	E	TNS1	protein_coding	chr2:217841199-217841285:-
65.9120174219369	-1.11372556451972	0.00660580439526842	NA	NA	NA	Wang_FSHD	TRUE	FALSE	ENST00000480665.1	ENSG00000079308.21	E	TNS1	protein_coding	chr2:217858492-217858633:-
4.57358464341322	2.15091881361507	0.00404358372310502	NA	NA	NA	Wang_FSHD	TRUE	FALSE	ENST00000310858.10	ENSG00000079308.21	E	TNS1	protein_coding	chr2:217859229-217859701:-
1.26677244665463	3.82048813874062	0.0194284343012525	NA	NA	NA	Wang_FSHD	TRUE	FALSE	ENST00000413554.5	ENSG00000079308.21	E	TNS1	protein_coding	chr2:217905296-217905461:-
10.556329683035	-1.61100958931635	0.00404823482959992	NA	NA	NA	Wang_FSHD	TRUE	FALSE	ENST00000646520.1;ENST00000682258.1;ENST00000651849.1;ENST00000446903.5;ENST00000465306.1;ENST00000649572.1	ENSG00000079308.21	E	TNS1	protein_coding	chr2:217990942-217991014:-
5.94226153086359	-1.49241220926218	0.0149095268200584	NA	NA	NA	Wang_FSHD	TRUE	FALSE	ENST00000646520.1;ENST00000682258.1;ENST00000446903.5;ENST00000465306.1;ENST00000649572.1	ENSG00000079308.21	E	TNS1	protein_coding	chr2:217991015-217991029:-
6.72865938947701	-1.31759677713222	0.0413344342349431	NA	NA	NA	Wang_FSHD	TRUE	FALSE	ENST00000646520.1;ENST00000682258.1;ENST00000446903.5;ENST00000649572.1	ENSG00000079308.21	E	TNS1	protein_coding	chr2:217991030-217991056:-
118.488527501006	0.470394497929678	0.0440778126231409	NA	NA	NA	Wang_FSHD	TRUE	FALSE	ENST00000170168.9;R1.26826.1	ENSG00000079313.15	E	REXO1	protein_coding	chr19:1815256-1815969:-
1.17587480955468	2.25316233382569	0.0452245235011351	NA	NA	NA	Wang_FSHD	TRUE	FALSE	ENST00000588743.2	ENSG00000079313.15	E	REXO1	protein_coding	chr19:1817179-1817218:-
121.799167900626	-0.531024593210475	0.00970537904566158	NA	NA	NA	Wang_FSHD	TRUE	FALSE	ENST00000170168.9;ENST00000587524.1	ENSG00000079313.15	E	REXO1	protein_coding	chr19:1827648-1828631:-
240.805505539575	-0.327493140315021	0.00928703479411767	NA	NA	NA	Wang_FSHD	TRUE	FALSE	ENST00000373241.9;ENST00000373242.6	ENSG00000079332.16	E	SAR1A	protein_coding	chr10:70147289-70150203:-
45.5401846603701	-0.730079406876583	0.0230596542872372	NA	NA	NA	Wang_FSHD	TRUE	FALSE	ENST00000479866.5	ENSG00000079337.16	E	RAPGEF3	protein_coding	chr12:47748932-47749389:-
63.9527273113723	-0.42441110445522	0.0480375577936883	NA	NA	NA	Wang_FSHD	TRUE	FALSE	ENST00000449771.7;ENST00000405493.6;ENST00000547856.5;ENST00000549151.5;ENST00000482843.5;ENST00000479866.5;ENST00000389212.7;ENST00000548919.5;ENST00000395358.7;ENST00000495465.6	ENSG00000079337.16	E	RAPGEF3	protein_coding	chr12:47749390-47749536:-
1.22438852183519	-15.1476966626226	0.015381388238895	NA	NA	NA	Wang_FSHD	TRUE	FALSE	ENST00000599389.1	ENSG00000079385.23	E	CEACAM1	protein_coding	chr19:42516773-42516865:-
257.24492413187	-0.803700100159935	0.01592171584798	NA	NA	NA	Wang_FSHD	TRUE	FALSE	ENST00000572681.6;ENST00000681038.1;R1.27791.1;R1.27791.2;R1.27791.3	ENSG00000079432.9	E	CIC	protein_coding	chr19:42271774-42274577:+
156.149966027263	0.678610008690962	0.00673600952510662	NA	NA	NA	Wang_FSHD	TRUE	FALSE	ENST00000572681.6;ENST00000681038.1;R1.27791.2;R1.27791.3;ENST00000160740.7;ENST00000684265.1;ENST00000575354.6;ENST00000576505.6	ENSG00000079432.9	E	CIC	protein_coding	chr19:42295136-42295534:+
90.0486986217715	0.843828466303576	0.00150448590583714	NA	NA	NA	Wang_FSHD	TRUE	FALSE	ENST00000572681.6;ENST00000681038.1;R1.27791.2;R1.27791.3;ENST00000160740.7;ENST00000684265.1;ENST00000575354.6	ENSG00000079432.9	E	CIC	protein_coding	chr19:42295535-42295796:+
2.98013126030183	1.98182444197314	0.000311240590801022	NA	NA	NA	Wang_FSHD	TRUE	FALSE	ENST00000525571.1;ENST00000528812.5;ENST00000525551.1	ENSG00000079459.14	E	FDFT1	protein_coding	chr8:11803095-11803153:+
3.88563029240336	1.47587805693677	0.00994955130069932	NA	NA	NA	Wang_FSHD	TRUE	FALSE	ENST00000525571.1;ENST00000528812.5;ENST00000525551.1;ENST00000622850.3	ENSG00000079459.14	E	FDFT1	protein_coding	chr8:11803154-11803225:+
249.274857368058	-0.46917642072334	0.0106766203560189	NA	NA	NA	Wang_FSHD	TRUE	FALSE	ENST00000525954.5;ENST00000531733.1	ENSG00000079459.14	E	FDFT1	protein_coding	chr8:11808490-11808790:+
7.32992966436059	-0.934190567230909	0.0420245171538377	NA	NA	NA	Wang_FSHD	TRUE	FALSE	ENST00000538771.5;ENST00000595530.5;ENST00000596265.5;ENST00000601865.5	ENSG00000079462.8	E	PAFAH1B3	protein_coding	chr19:42302699-42302728:-
6.47321918652095	-1.29920356113849	0.0145938514503225	NA	NA	NA	Wang_FSHD	TRUE	FALSE	ENST00000680612.1;ENST00000355520.6;R1.30578.1;ENST00000679822.1;ENST00000679748.1;ENST00000681408.1;ENST00000680592.1	ENSG00000079482.14	E	OPHN1	protein_coding	chrX:68113181-68113239:-
7.15915468715005	-1.31260649222217	0.00362411509614054	NA	NA	NA	Wang_FSHD	TRUE	FALSE	ENST00000680612.1;ENST00000355520.6;ENST00000679822.1;ENST00000679748.1;ENST00000681408.1;ENST00000680592.1	ENSG00000079482.14	E	OPHN1	protein_coding	chrX:68119248-68119332:-
8.55150479470821	1.44715476280468	0.0244789653450421	NA	NA	NA	Wang_FSHD	TRUE	FALSE	ENST00000691169.1;ENST00000690258.1;ENST00000689089.1;ENST00000563666.2;ENST00000685526.1;ENST00000689743.1;ENST00000691128.1;ENST00000691895.1;ENST00000685401.1;ENST00000569382.3;ENST00000689660.1;ENST00000689172.1;ENST00000686384.1;ENST00000691203.1;ENST00000569636.7;ENST00000690510.1;ENST00000693260.1;ENST00000160827.9;ENST00000570173.6;ENST00000690419.1;ENST00000689107.1	ENSG00000079616.14	E	KIF22	protein_coding	chr16:29790757-29790829:+
14.0917275849609	1.36110246706614	0.00054585924246808	NA	NA	NA	Wang_FSHD	TRUE	FALSE	ENST00000691169.1;ENST00000690258.1;ENST00000689089.1;ENST00000563666.2;ENST00000685526.1;ENST00000689743.1;ENST00000691128.1;ENST00000691895.1;ENST00000685401.1;ENST00000569382.3;ENST00000689660.1;ENST00000689172.1;ENST00000686384.1;ENST00000691203.1;ENST00000569636.7;ENST00000690510.1;ENST00000693260.1;ENST00000160827.9;ENST00000570173.6;ENST00000690419.1;ENST00000689107.1;ENST00000561482.6;ENST00000400751.9;ENST00000563263.2;R1.23831.14	ENSG00000079616.14	E	KIF22	protein_coding	chr16:29796893-29796945:+
26.5740893371191	1.03349342740796	0.000652191219152519	NA	NA	NA	Wang_FSHD	TRUE	FALSE	ENST00000691169.1;ENST00000690258.1;ENST00000689089.1;ENST00000563666.2;ENST00000685526.1;ENST00000689743.1;ENST00000691128.1;ENST00000691895.1;ENST00000685401.1;ENST00000569382.3;ENST00000689660.1;ENST00000689172.1;ENST00000686384.1;ENST00000691203.1;ENST00000569636.7;ENST00000690510.1;ENST00000693260.1;ENST00000160827.9;ENST00000570173.6;ENST00000690419.1;ENST00000689107.1;ENST00000561482.6;ENST00000400751.9;ENST00000563263.2;R1.23831.14;ENST00000688492.1	ENSG00000079616.14	E	KIF22	protein_coding	chr16:29796946-29797088:+
24.9089809397139	0.829713837387446	0.00423380551469661	NA	NA	NA	Wang_FSHD	TRUE	FALSE	ENST00000691169.1;ENST00000690258.1;ENST00000689089.1;ENST00000563666.2;ENST00000685526.1;ENST00000689743.1;ENST00000691128.1;ENST00000691895.1;ENST00000685401.1;ENST00000569382.3;ENST00000689660.1;ENST00000689172.1;ENST00000686384.1;ENST00000691203.1;ENST00000569636.7;ENST00000690510.1;ENST00000693260.1;ENST00000160827.9;ENST00000570173.6;ENST00000690419.1;ENST00000689107.1;ENST00000561482.6;ENST00000400751.9;ENST00000563263.2;R1.23831.14;ENST00000688492.1;ENST00000687634.1;ENST00000685961.1;ENST00000691486.1	ENSG00000079616.14	E	KIF22	protein_coding	chr16:29798374-29798501:+
10.6426471951186	1.30851264385877	0.000136078634987329	NA	NA	NA	Wang_FSHD	TRUE	FALSE	ENST00000691169.1;ENST00000690258.1;ENST00000689089.1;ENST00000563666.2;ENST00000685526.1;ENST00000689743.1;ENST00000691128.1;ENST00000691895.1;ENST00000685401.1;ENST00000569382.3;ENST00000689660.1;ENST00000689172.1;ENST00000686384.1;ENST00000691203.1;ENST00000690510.1;ENST00000693260.1;ENST00000160827.9;ENST00000570173.6;ENST00000690419.1;ENST00000689107.1;ENST00000561482.6;ENST00000400751.9;ENST00000563263.2;R1.23831.14;ENST00000688492.1;ENST00000687634.1;ENST00000685961.1;ENST00000691486.1	ENSG00000079616.14	E	KIF22	protein_coding	chr16:29798593-29798597:+
25.7502721955684	1.01493564076593	0.000781205908813382	NA	NA	NA	Wang_FSHD	TRUE	FALSE	ENST00000691169.1;ENST00000690258.1;ENST00000689089.1;ENST00000563666.2;ENST00000685526.1;ENST00000689743.1;ENST00000691128.1;ENST00000691895.1;ENST00000685401.1;ENST00000569382.3;ENST00000689660.1;ENST00000689172.1;ENST00000686384.1;ENST00000691203.1;ENST00000569636.7;ENST00000690510.1;ENST00000693260.1;ENST00000160827.9;ENST00000570173.6;ENST00000690419.1;ENST00000689107.1;ENST00000561482.6;ENST00000400751.9;ENST00000563263.2;R1.23831.14;ENST00000688492.1;ENST00000687634.1;ENST00000685961.1;ENST00000691486.1	ENSG00000079616.14	E	KIF22	protein_coding	chr16:29798598-29798747:+
13.4260015704869	0.975366181478708	0.0121230610813455	NA	NA	NA	Wang_FSHD	TRUE	FALSE	ENST00000691169.1;ENST00000690258.1;ENST00000689089.1;ENST00000563666.2;ENST00000685526.1;ENST00000689743.1;ENST00000691128.1;ENST00000691895.1;ENST00000685401.1;ENST00000569382.3;ENST00000689660.1;ENST00000689172.1;ENST00000686384.1;ENST00000691203.1;ENST00000569636.7;ENST00000690510.1;ENST00000693260.1;ENST00000160827.9;ENST00000570173.6;ENST00000690419.1;ENST00000689107.1;ENST00000561482.6;ENST00000400751.9;ENST00000563263.2;R1.23831.14;ENST00000688492.1;ENST00000687634.1;ENST00000685961.1;ENST00000691486.1	ENSG00000079616.14	E	KIF22	protein_coding	chr16:29798975-29798986:+
42.5050888018062	0.984313898891608	0.00108446440367904	NA	NA	NA	Wang_FSHD	TRUE	FALSE	ENST00000691169.1;ENST00000690258.1;ENST00000689089.1;ENST00000563666.2;ENST00000685526.1;ENST00000689743.1;ENST00000691128.1;ENST00000691895.1;ENST00000685401.1;ENST00000569382.3;ENST00000689660.1;ENST00000689172.1;ENST00000686384.1;ENST00000691203.1;ENST00000569636.7;ENST00000690510.1;ENST00000693260.1;ENST00000160827.9;ENST00000690419.1;ENST00000689107.1;ENST00000561482.6;ENST00000400751.9;ENST00000563263.2;R1.23831.14;ENST00000688492.1;ENST00000687634.1;ENST00000685961.1;ENST00000691486.1	ENSG00000079616.14	E	KIF22	protein_coding	chr16:29798987-29799184:+
47.5993084500078	0.961108725353928	0.000672297450900051	NA	NA	NA	Wang_FSHD	TRUE	FALSE	ENST00000691169.1;ENST00000690258.1;ENST00000689089.1;ENST00000563666.2;ENST00000685526.1;ENST00000689743.1;ENST00000691128.1;ENST00000691895.1;ENST00000685401.1;ENST00000569382.3;ENST00000689660.1;ENST00000689172.1;ENST00000686384.1;ENST00000691203.1;ENST00000569636.7;ENST00000690510.1;ENST00000693260.1;ENST00000160827.9;ENST00000690419.1;ENST00000689107.1;ENST00000561482.6;ENST00000400751.9;ENST00000563263.2;R1.23831.14;ENST00000688492.1;ENST00000687634.1;ENST00000685961.1;ENST00000691486.1	ENSG00000079616.14	E	KIF22	protein_coding	chr16:29799264-29799494:+
32.7669068397939	0.790919617944327	0.00188700021367962	NA	NA	NA	Wang_FSHD	TRUE	FALSE	ENST00000691169.1;ENST00000690258.1;ENST00000689089.1;ENST00000563666.2;ENST00000685526.1;ENST00000689743.1;ENST00000691128.1;ENST00000691895.1;ENST00000685401.1;ENST00000569382.3;ENST00000689660.1;ENST00000689172.1;ENST00000686384.1;ENST00000691203.1;ENST00000690510.1;ENST00000693260.1;ENST00000160827.9;ENST00000690419.1;ENST00000689107.1;ENST00000561482.6;ENST00000400751.9;ENST00000563263.2;R1.23831.14;ENST00000688492.1;ENST00000687634.1;ENST00000685961.1;ENST00000691486.1	ENSG00000079616.14	E	KIF22	protein_coding	chr16:29799628-29799736:+
24.6919075151693	1.02381450191972	2.0115970175861e-05	NA	NA	NA	Wang_FSHD	TRUE	FALSE	ENST00000691169.1;ENST00000690258.1;ENST00000689089.1;ENST00000563666.2;ENST00000685526.1;ENST00000689743.1;ENST00000691128.1;ENST00000691895.1;ENST00000685401.1;ENST00000569382.3;ENST00000689660.1;ENST00000689172.1;ENST00000686384.1;ENST00000691203.1;ENST00000693260.1;ENST00000160827.9;ENST00000690419.1;ENST00000689107.1;ENST00000561482.6;ENST00000400751.9;ENST00000563263.2;R1.23831.14;ENST00000688492.1;ENST00000687634.1;ENST00000685961.1;ENST00000691486.1	ENSG00000079616.14	E	KIF22	protein_coding	chr16:29799737-29799781:+
23.8901394731658	0.930858811492055	6.16319212747075e-05	NA	NA	NA	Wang_FSHD	TRUE	FALSE	ENST00000691169.1;ENST00000690258.1;ENST00000689089.1;ENST00000563666.2;ENST00000685526.1;ENST00000689743.1;ENST00000691128.1;ENST00000691895.1;ENST00000685401.1;ENST00000569382.3;ENST00000686384.1;ENST00000691203.1;ENST00000693260.1;ENST00000160827.9;ENST00000690419.1;ENST00000689107.1;ENST00000561482.6;ENST00000400751.9;ENST00000563263.2;R1.23831.14;ENST00000688492.1;ENST00000687634.1;ENST00000685961.1;ENST00000691486.1	ENSG00000079616.14	E	KIF22	protein_coding	chr16:29799913-29799960:+
32.013985694534	0.978174785956168	6.50355267505795e-07	NA	NA	NA	Wang_FSHD	TRUE	FALSE	ENST00000691169.1;ENST00000690258.1;ENST00000689089.1;ENST00000563666.2;ENST00000685526.1;ENST00000689743.1;ENST00000691128.1;ENST00000691895.1;ENST00000685401.1;ENST00000569382.3;ENST00000689660.1;ENST00000686384.1;ENST00000691203.1;ENST00000693260.1;ENST00000160827.9;ENST00000690419.1;ENST00000689107.1;ENST00000561482.6;ENST00000400751.9;ENST00000563263.2;R1.23831.14;ENST00000688492.1;ENST00000687634.1;ENST00000685961.1;ENST00000691486.1	ENSG00000079616.14	E	KIF22	protein_coding	chr16:29799961-29800048:+
12.692991729761	1.23409489791008	0.0409957937641347	NA	NA	NA	Wang_FSHD	TRUE	FALSE	ENST00000563666.2;ENST00000686384.1;ENST00000563263.2	ENSG00000079616.14	E	KIF22	protein_coding	chr16:29800808-29802205:+
2.30925491384425	2.52637565373118	0.00683389729461492	NA	NA	NA	Wang_FSHD	TRUE	FALSE	ENST00000686384.1;ENST00000689415.1	ENSG00000079616.14	E	KIF22	protein_coding	chr16:29802317-29802472:+
1.21539550048761	2.23267932971101	0.0269698057216261	NA	NA	NA	Wang_FSHD	TRUE	FALSE	ENST00000686384.1;ENST00000689415.1;ENST00000688761.1	ENSG00000079616.14	E	KIF22	protein_coding	chr16:29802473-29802507:+
3.52571591649405	2.07618708300233	0.00948851408260255	NA	NA	NA	Wang_FSHD	TRUE	FALSE	ENST00000691895.1;ENST00000685401.1;ENST00000686384.1;ENST00000690419.1;R1.23831.14;ENST00000691486.1;ENST00000689415.1;ENST00000688761.1	ENSG00000079616.14	E	KIF22	protein_coding	chr16:29802511-29802665:+
1.76781491605312	2.3900607193206	0.00726343433148333	NA	NA	NA	Wang_FSHD	TRUE	FALSE	ENST00000691895.1;ENST00000685401.1;ENST00000686384.1;ENST00000690419.1;R1.23831.14;ENST00000691486.1;ENST00000689415.1;ENST00000688761.1;ENST00000565736.2	ENSG00000079616.14	E	KIF22	protein_coding	chr16:29802666-29802689:+
31.1800194030673	1.16328625438774	7.03644280744897e-08	NA	NA	NA	Wang_FSHD	TRUE	FALSE	ENST00000691169.1;ENST00000690258.1;ENST00000689089.1;ENST00000685526.1;ENST00000689743.1;ENST00000691128.1;ENST00000691895.1;ENST00000685401.1;ENST00000569382.3;ENST00000689660.1;ENST00000689172.1;ENST00000686384.1;ENST00000691203.1;ENST00000693260.1;ENST00000160827.9;ENST00000690419.1;ENST00000689107.1;ENST00000561482.6;ENST00000400751.9;R1.23831.14;ENST00000688492.1;ENST00000691486.1;ENST00000689415.1;ENST00000688761.1;ENST00000565736.2;ENST00000568312.2	ENSG00000079616.14	E	KIF22	protein_coding	chr16:29802769-29802847:+
30.2233885201377	1.0411661656503	3.59869208654043e-06	NA	NA	NA	Wang_FSHD	TRUE	FALSE	ENST00000691169.1;ENST00000690258.1;ENST00000689089.1;ENST00000685526.1;ENST00000689743.1;ENST00000691128.1;ENST00000691895.1;ENST00000685401.1;ENST00000569382.3;ENST00000689660.1;ENST00000689172.1;ENST00000686384.1;ENST00000691203.1;ENST00000693260.1;ENST00000160827.9;ENST00000690419.1;ENST00000689107.1;ENST00000561482.6;ENST00000400751.9;R1.23831.14;ENST00000688492.1;ENST00000685961.1;ENST00000691486.1;ENST00000689415.1;ENST00000688761.1;ENST00000565736.2;ENST00000568312.2	ENSG00000079616.14	E	KIF22	protein_coding	chr16:29802848-29802937:+
3.4273108680154	2.2187866926589	1.36260970500194e-05	NA	NA	NA	Wang_FSHD	TRUE	FALSE	ENST00000688761.1	ENSG00000079616.14	E	KIF22	protein_coding	chr16:29802938-29803398:+
53.1291441817487	1.22888342393374	8.42005387730525e-06	NA	NA	NA	Wang_FSHD	TRUE	FALSE	ENST00000691169.1;ENST00000690258.1;ENST00000689089.1;ENST00000685526.1;ENST00000689743.1;ENST00000691128.1;ENST00000691895.1;ENST00000685401.1;ENST00000569382.3;ENST00000689660.1;ENST00000689172.1;ENST00000686384.1;ENST00000691203.1;ENST00000160827.9;ENST00000690419.1;ENST00000689107.1;ENST00000561482.6;ENST00000400751.9;R1.23831.14;ENST00000688492.1;ENST00000685961.1;ENST00000691486.1;ENST00000689415.1;ENST00000688761.1;ENST00000565736.2;ENST00000568312.2	ENSG00000079616.14	E	KIF22	protein_coding	chr16:29803449-29803608:+
28.7615606049886	1.24704454888988	1.48548960394489e-05	NA	NA	NA	Wang_FSHD	TRUE	FALSE	ENST00000691169.1;ENST00000690258.1;ENST00000689089.1;ENST00000685526.1;ENST00000689743.1;ENST00000691895.1;ENST00000685401.1;ENST00000569382.3;ENST00000689660.1;ENST00000689172.1;ENST00000686384.1;ENST00000691203.1;ENST00000693260.1;ENST00000160827.9;ENST00000690419.1;ENST00000689107.1;ENST00000561482.6;ENST00000400751.9;R1.23831.14;ENST00000688492.1;ENST00000691486.1;ENST00000689415.1;ENST00000688761.1;ENST00000565736.2;ENST00000568312.2	ENSG00000079616.14	E	KIF22	protein_coding	chr16:29803998-29804002:+
40.1118889031349	1.26968921866529	2.69361819065281e-05	NA	NA	NA	Wang_FSHD	TRUE	FALSE	ENST00000691169.1;ENST00000690258.1;ENST00000689089.1;ENST00000685526.1;ENST00000689743.1;ENST00000691128.1;ENST00000691895.1;ENST00000685401.1;ENST00000569382.3;ENST00000689660.1;ENST00000689172.1;ENST00000686384.1;ENST00000691203.1;ENST00000693260.1;ENST00000160827.9;ENST00000690419.1;ENST00000689107.1;ENST00000561482.6;ENST00000400751.9;R1.23831.14;ENST00000688492.1;ENST00000691486.1;ENST00000689415.1;ENST00000688761.1;ENST00000565736.2;ENST00000568312.2	ENSG00000079616.14	E	KIF22	protein_coding	chr16:29804003-29804065:+
5.34459763563711	1.74962721500104	6.49466304488459e-06	NA	NA	NA	Wang_FSHD	TRUE	FALSE	ENST00000691169.1;ENST00000685526.1;ENST00000689743.1;ENST00000691895.1;ENST00000569382.3;ENST00000689172.1;ENST00000690419.1;ENST00000688492.1;ENST00000689415.1;ENST00000688761.1;ENST00000565736.2	ENSG00000079616.14	E	KIF22	protein_coding	chr16:29804066-29804107:+
34.5617266772392	1.56001843071947	4.11537743020724e-14	NA	NA	NA	Wang_FSHD	TRUE	FALSE	ENST00000691169.1;ENST00000685526.1;ENST00000689743.1;ENST00000691895.1;ENST00000689172.1;ENST00000690419.1;ENST00000688492.1;ENST00000689415.1;ENST00000688761.1;ENST00000565736.2	ENSG00000079616.14	E	KIF22	protein_coding	chr16:29804108-29804575:+
17.4428316616812	1.51453754256213	6.47426044891021e-07	NA	NA	NA	Wang_FSHD	TRUE	FALSE	ENST00000691169.1;ENST00000685526.1;ENST00000689743.1;ENST00000691895.1;ENST00000689172.1;ENST00000690419.1;ENST00000688492.1;ENST00000689415.1;ENST00000688761.1;ENST00000565736.2;ENST00000568312.2	ENSG00000079616.14	E	KIF22	protein_coding	chr16:29804576-29804693:+
15.1268360016608	0.977701875530839	0.00042347729855185	NA	NA	NA	Wang_FSHD	TRUE	FALSE	ENST00000691169.1;ENST00000685526.1;ENST00000689743.1;ENST00000691895.1;ENST00000689172.1;ENST00000690419.1;ENST00000688492.1;ENST00000689415.1;ENST00000688761.1;ENST00000565736.2;ENST00000568312.2;ENST00000689221.1	ENSG00000079616.14	E	KIF22	protein_coding	chr16:29804694-29804726:+
662.693415940711	-0.644658668998572	5.3357728694916e-08	NA	NA	NA	Wang_FSHD	TRUE	FALSE	ENST00000691169.1;ENST00000690258.1;ENST00000689089.1;ENST00000685526.1;ENST00000689743.1;ENST00000691128.1;ENST00000691895.1;ENST00000685401.1;ENST00000569382.3;ENST00000689660.1;ENST00000689172.1;ENST00000686384.1;ENST00000691203.1;ENST00000693260.1;ENST00000160827.9;ENST00000690419.1;ENST00000689107.1;ENST00000561482.6;ENST00000400751.9;R1.23831.14;ENST00000688492.1;ENST00000691486.1;ENST00000689415.1;ENST00000688761.1;ENST00000565736.2;ENST00000568312.2;ENST00000689221.1	ENSG00000079616.14	E	KIF22	protein_coding	chr16:29804814-29805026:+
339.077565427649	-0.778810338382916	6.60313132322735e-06	NA	NA	NA	Wang_FSHD	TRUE	FALSE	ENST00000691169.1;ENST00000690258.1;ENST00000689089.1;ENST00000685526.1;ENST00000689743.1;ENST00000691128.1;ENST00000691895.1;ENST00000685401.1;ENST00000569382.3;ENST00000689660.1;ENST00000689172.1;ENST00000686384.1;ENST00000691203.1;ENST00000693260.1;ENST00000160827.9;ENST00000690419.1;ENST00000561482.6;ENST00000400751.9;R1.23831.14;ENST00000688492.1;ENST00000691486.1;ENST00000689415.1;ENST00000688761.1;ENST00000565736.2;ENST00000568312.2;ENST00000689221.1	ENSG00000079616.14	E	KIF22	protein_coding	chr16:29805115-29805163:+
159.787606897733	-0.632139199225284	0.0117319760408593	NA	NA	NA	Wang_FSHD	TRUE	FALSE	ENST00000691169.1;ENST00000690258.1;ENST00000689089.1;ENST00000685526.1;ENST00000689743.1;ENST00000691128.1;ENST00000691895.1;ENST00000685401.1;ENST00000569382.3;ENST00000689660.1;ENST00000689172.1;ENST00000686384.1;ENST00000691203.1;ENST00000693260.1;ENST00000160827.9;ENST00000690419.1;ENST00000561482.6;ENST00000400751.9;R1.23831.14;ENST00000688492.1;ENST00000691486.1;ENST00000689415.1;ENST00000688761.1;ENST00000565736.2;ENST00000568312.2	ENSG00000079616.14	E	KIF22	protein_coding	chr16:29805164-29805165:+
181.727837656728	-0.641766095979321	0.00241764323578594	NA	NA	NA	Wang_FSHD	TRUE	FALSE	ENST00000691169.1;ENST00000690258.1;ENST00000689089.1;ENST00000685526.1;ENST00000689743.1;ENST00000691128.1;ENST00000691895.1;ENST00000685401.1;ENST00000569382.3;ENST00000689660.1;ENST00000689172.1;ENST00000691203.1;ENST00000693260.1;ENST00000160827.9;ENST00000690419.1;ENST00000561482.6;ENST00000400751.9;R1.23831.14;ENST00000688492.1;ENST00000691486.1;ENST00000689415.1;ENST00000688761.1;ENST00000568312.2	ENSG00000079616.14	E	KIF22	protein_coding	chr16:29805166-29805174:+
197.588077681216	-0.594415088826283	0.000724784995441169	NA	NA	NA	Wang_FSHD	TRUE	FALSE	ENST00000691169.1;ENST00000690258.1;ENST00000689089.1;ENST00000685526.1;ENST00000689743.1;ENST00000691128.1;ENST00000691895.1;ENST00000685401.1;ENST00000569382.3;ENST00000689660.1;ENST00000689172.1;ENST00000691203.1;ENST00000693260.1;ENST00000160827.9;ENST00000690419.1;ENST00000689107.1;ENST00000561482.6;ENST00000400751.9;R1.23831.14;ENST00000688492.1;ENST00000691486.1;ENST00000689415.1;ENST00000688761.1;ENST00000568312.2	ENSG00000079616.14	E	KIF22	protein_coding	chr16:29805263-29805301:+
133.702026955838	-0.497356273250174	0.00154552774826256	NA	NA	NA	Wang_FSHD	TRUE	FALSE	ENST00000691169.1;ENST00000690258.1;ENST00000689089.1;ENST00000685526.1;ENST00000689743.1;ENST00000691895.1;ENST00000685401.1;ENST00000569382.3;ENST00000689660.1;ENST00000689172.1;ENST00000691203.1;ENST00000693260.1;ENST00000160827.9;ENST00000690419.1;ENST00000689107.1;ENST00000561482.6;ENST00000400751.9;R1.23831.14;ENST00000688492.1;ENST00000691486.1;ENST00000689415.1;ENST00000688761.1;ENST00000568312.2	ENSG00000079616.14	E	KIF22	protein_coding	chr16:29805302-29805311:+
111.883882224028	-0.508181336705125	0.000915835128571889	NA	NA	NA	Wang_FSHD	TRUE	FALSE	ENST00000691169.1;ENST00000690258.1;ENST00000689089.1;ENST00000685526.1;ENST00000689743.1;ENST00000691895.1;ENST00000685401.1;ENST00000569382.3;ENST00000689660.1;ENST00000689172.1;ENST00000691203.1;ENST00000693260.1;ENST00000160827.9;ENST00000690419.1;ENST00000689107.1;ENST00000561482.6;ENST00000400751.9;R1.23831.14;ENST00000688492.1;ENST00000689415.1;ENST00000688761.1;ENST00000568312.2	ENSG00000079616.14	E	KIF22	protein_coding	chr16:29805312-29805343:+
64.8650810500687	-0.591196891611549	0.00283939146577209	NA	NA	NA	Wang_FSHD	TRUE	FALSE	ENST00000691169.1;ENST00000690258.1;ENST00000689089.1;ENST00000685526.1;ENST00000689743.1;ENST00000691895.1;ENST00000685401.1;ENST00000569382.3;ENST00000689660.1;ENST00000689172.1;ENST00000691203.1;ENST00000160827.9;ENST00000690419.1;ENST00000689107.1;ENST00000561482.6;ENST00000400751.9;R1.23831.14;ENST00000688492.1;ENST00000689415.1;ENST00000688761.1;ENST00000568312.2	ENSG00000079616.14	E	KIF22	protein_coding	chr16:29805344-29805350:+
58.4581879310497	-0.559483911609123	0.00717637905080617	NA	NA	NA	Wang_FSHD	TRUE	FALSE	ENST00000691169.1;ENST00000690258.1;ENST00000689089.1;ENST00000685526.1;ENST00000689743.1;ENST00000691895.1;ENST00000569382.3;ENST00000689660.1;ENST00000689172.1;ENST00000691203.1;ENST00000160827.9;ENST00000690419.1;ENST00000689107.1;ENST00000561482.6;ENST00000400751.9;ENST00000688492.1;ENST00000689415.1;ENST00000688761.1;ENST00000568312.2	ENSG00000079616.14	E	KIF22	protein_coding	chr16:29805351-29805353:+
1.45192447988326	-2.12890139168615	0.00813003560220047	NA	NA	NA	Wang_FSHD	TRUE	FALSE	ENST00000329474.7;ENST00000700669.1;ENST00000497227.1	ENSG00000079691.19	E	CARMIL1	protein_coding	chr6:25471169-25471257:+
1.4052870138159	-1.90966134714201	0.0446175986580222	NA	NA	NA	Wang_FSHD	TRUE	FALSE	ENST00000329474.7;ENST00000700669.1;ENST00000635618.1	ENSG00000079691.19	E	CARMIL1	protein_coding	chr6:25510507-25510606:+
2740.02258592002	-0.230806818176616	0.0249340375663477	NA	NA	NA	Wang_FSHD	TRUE	FALSE	ENST00000650546.1;ENST00000371084.8;ENST00000540265.5;ENST00000371083.4	ENSG00000079739.17	E	PGM1	protein_coding	chr1:63629425-63629587:+
322.579585231533	-0.334958746142299	0.02450710094351	NA	NA	NA	Wang_FSHD	TRUE	FALSE	ENST00000381341.7;ENST00000434671.2;ENST00000677302.1;ENST00000678755.1;ENST00000478695.2;ENST00000676759.1;ENST00000678536.1;ENST00000678786.1;ENST00000679227.1;ENST00000676916.1;ENST00000676937.1;ENST00000617198.5;ENST00000459706.2;ENST00000233084.8;ENST00000677437.1;ENST00000678137.1;ENST00000678594.1;ENST00000470674.2;ENST00000676635.1;ENST00000677355.1;ENST00000677552.1;ENST00000621973.2;ENST00000678391.1;ENST00000677649.1	ENSG00000079785.16	E	DDX1	protein_coding	chr2:15599669-15599716:+
64.2746301680388	0.79354957112432	0.0460776761105741	NA	NA	NA	Wang_FSHD	TRUE	FALSE	ENST00000478695.2;ENST00000470674.2;ENST00000677355.1	ENSG00000079785.16	E	DDX1	protein_coding	chr2:15627146-15628444:+
137.418289944616	-0.458605499216437	0.0279202164044688	NA	NA	NA	Wang_FSHD	TRUE	FALSE	ENST00000682524.1;ENST00000682285.1;ENST00000683738.1;ENST00000585892.5;ENST00000355667.11;ENST00000389253.9;ENST00000359692.10;ENST00000408974.8	ENSG00000079805.19	E	DNM2	protein_coding	chr19:10718208-10718403:+
3.30546376674706	-1.60092165038967	0.0378732104841714	NA	NA	NA	Wang_FSHD	TRUE	FALSE	ENST00000588976.1	ENSG00000079805.19	E	DNM2	protein_coding	chr19:10759634-10759737:+
123.222208639621	-0.395592900956711	0.000966964881484049	NA	NA	NA	Wang_FSHD	TRUE	FALSE	ENST00000682524.1;ENST00000682285.1;ENST00000683738.1;ENST00000585892.5;ENST00000355667.11;ENST00000389253.9;ENST00000359692.10;ENST00000408974.8;ENST00000586939.5;ENST00000591266.1;ENST00000587991.5;ENST00000591819.1	ENSG00000079805.19	E	DNM2	protein_coding	chr19:10772479-10772507:+
231.519394950539	-0.223611975688168	0.0153214607610198	NA	NA	NA	Wang_FSHD	TRUE	FALSE	ENST00000682524.1;ENST00000682285.1;ENST00000683738.1;ENST00000585892.5;ENST00000355667.11;ENST00000389253.9;ENST00000359692.10;ENST00000408974.8;ENST00000591701.5;ENST00000587485.1;ENST00000587830.2;ENST00000586130.1	ENSG00000079805.19	E	DNM2	protein_coding	chr19:10786564-10786706:+
142.352309610499	-0.483158862838483	6.38037052303569e-06	NA	NA	NA	Wang_FSHD	TRUE	FALSE	ENST00000682285.1;ENST00000683738.1;ENST00000389253.9;ENST00000408974.8;ENST00000587830.2	ENSG00000079805.19	E	DNM2	protein_coding	chr19:10797380-10797518:+
10.0348530366108	1.30049901271733	0.00075337271135493	NA	NA	NA	Wang_FSHD	TRUE	FALSE	ENST00000587329.1	ENSG00000079805.19	E	DNM2	protein_coding	chr19:10798387-10798485:+
98.1051514220623	-0.748273460423468	0.0253089537104863	NA	NA	NA	Wang_FSHD	TRUE	FALSE	ENST00000682285.1;ENST00000683738.1	ENSG00000079805.19	E	DNM2	protein_coding	chr19:10802600-10803638:+
94.250714373177	-0.536091515167525	0.00738412197773036	NA	NA	NA	Wang_FSHD	TRUE	FALSE	ENST00000682285.1;ENST00000683738.1;ENST00000587830.2	ENSG00000079805.19	E	DNM2	protein_coding	chr19:10803639-10803668:+
20.497779508663	-0.825974738589506	0.0124968900766143	NA	NA	NA	Wang_FSHD	TRUE	FALSE	ENST00000682285.1;ENST00000683738.1	ENSG00000079805.19	E	DNM2	protein_coding	chr19:10803669-10803917:+
65.2385475498861	-0.746560431330989	0.0201097179811722	NA	NA	NA	Wang_FSHD	TRUE	FALSE	ENST00000683738.1	ENSG00000079805.19	E	DNM2	protein_coding	chr19:10803918-10804912:+
25.7349811206886	1.18930215957525	9.22334194642048e-09	NA	NA	NA	Wang_FSHD	TRUE	FALSE	ENST00000585892.5;ENST00000355667.11;ENST00000389253.9;ENST00000590806.5	ENSG00000079805.19	E	DNM2	protein_coding	chr19:10808569-10808580:+
345.144568494591	0.32404844391805	0.0348314668266017	NA	NA	NA	Wang_FSHD	TRUE	FALSE	ENST00000585892.5;ENST00000355667.11;ENST00000389253.9;ENST00000359692.10;ENST00000408974.8;ENST00000681972.1;ENST00000590806.5;ENST00000593203.1;ENST00000589106.1	ENSG00000079805.19	E	DNM2	protein_coding	chr19:10829112-10829268:+
575.033106508425	0.524042449736589	0.0380867858395194	NA	NA	NA	Wang_FSHD	TRUE	FALSE	ENST00000355667.11;ENST00000389253.9;ENST00000359692.10;ENST00000681972.1;ENST00000590806.5	ENSG00000079805.19	E	DNM2	protein_coding	chr19:10831425-10831874:+
191.201062237238	0.276355264290793	0.0220914566353486	NA	NA	NA	Wang_FSHD	TRUE	FALSE	ENST00000452150.6;ENST00000528282.5;ENST00000530481.5;ENST00000337057.8;ENST00000445890.6;ENST00000628542.2;ENST00000530757.5;ENST00000368128.6;ENST00000527411.5;ENST00000706365.1;ENST00000524581.5;ENST00000529208.5;ENST00000527017.6	ENSG00000079819.20	E	EPB41L2	protein_coding	chr6:130867459-130867581:-
36.1119981193018	-0.609492435691617	0.0153859256557239	NA	NA	NA	Wang_FSHD	TRUE	FALSE	ENST00000452150.6	ENSG00000079819.20	E	EPB41L2	protein_coding	chr6:130867582-130868907:-
145.832541500803	0.287487699303069	0.0287734859729764	NA	NA	NA	Wang_FSHD	TRUE	FALSE	ENST00000337057.8;ENST00000628542.2;ENST00000368128.6;ENST00000527411.5;ENST00000706365.1;ENST00000524581.5;ENST00000529208.5;ENST00000527423.5	ENSG00000079819.20	E	EPB41L2	protein_coding	chr6:130869563-130869658:-
54.2641704829275	-0.631182914998921	6.47527565946493e-06	NA	NA	NA	Wang_FSHD	TRUE	FALSE	ENST00000530757.5;ENST00000706365.1;ENST00000527017.6;ENST00000456097.6;ENST00000533912.1;ENST00000525198.1	ENSG00000079819.20	E	EPB41L2	protein_coding	chr6:130870328-130870381:-
45.9241150068172	-1.12051462323402	3.1646878927969e-09	NA	NA	NA	Wang_FSHD	TRUE	FALSE	ENST00000706365.1;ENST00000456097.6	ENSG00000079819.20	E	EPB41L2	protein_coding	chr6:130876674-130876775:-
108.381958493566	-0.40779880816974	0.00798870058607059	NA	NA	NA	Wang_FSHD	TRUE	FALSE	ENST00000337057.8;ENST00000530757.5;ENST00000368128.6;ENST00000706365.1;ENST00000524581.5;ENST00000527017.6;ENST00000527423.5;ENST00000456097.6;ENST00000533912.1;ENST00000525198.1;ENST00000534166.1	ENSG00000079819.20	E	EPB41L2	protein_coding	chr6:130878104-130878214:-
62.1208901099698	-0.43215824168624	0.00944570854338733	NA	NA	NA	Wang_FSHD	TRUE	FALSE	ENST00000337057.8;ENST00000530757.5;ENST00000368128.6;ENST00000706365.1;ENST00000524581.5;ENST00000527017.6;ENST00000527423.5;ENST00000456097.6;ENST00000525198.1;ENST00000534166.1	ENSG00000079819.20	E	EPB41L2	protein_coding	chr6:130878215-130878250:-
1.00502097944352	-4.11319918946066	0.00799246327472762	NA	NA	NA	Wang_FSHD	TRUE	FALSE	ENST00000531356.1	ENSG00000079819.20	E	EPB41L2	protein_coding	chr6:130978605-130978796:-
1.29196030246742	4.0306738806072	0.0116868873867054	NA	NA	NA	Wang_FSHD	TRUE	FALSE	ENST00000521978.6;ENST00000697193.1;ENST00000491071.6;ENST00000517960.5;ENST00000518273.5;ENST00000522291.5;ENST00000520567.5;ENST00000264839.11;ENST00000517433.5;ENST00000401910.7;ENST00000523963.5;ENST00000425662.6;ENST00000453976.6;ENST00000517827.5;ENST00000370420.8;ENST00000522211.5;ENST00000463023.6;ENST00000431478.2;ENST00000414192.2	ENSG00000079841.20	E	RIMS1	protein_coding	chr6:72392698-72392810:+
3.27418935519298	NA	0.0173429249027916	NA	NA	NA	Wang_FSHD	TRUE	FALSE	ENST00000019103.8;ENST00000485440.1	ENSG00000080293.10	E	SCTR	protein_coding	chr2:119446759-119446885:-
283.739463253367	NA	0.00344030253833011	NA	NA	NA	Wang_FSHD	TRUE	FALSE	ENST00000444746.7;ENST00000243326.9;R1.4563.5	ENSG00000080345.18	E	RIF1	protein_coding	chr2:151480228-151482172:+
6.12042595012456	-1.32734409844891	0.00969151558268442	NA	NA	NA	Wang_FSHD	TRUE	FALSE	ENST00000649996.1;ENST00000698522.1;ENST00000264485.11;ENST00000425175.5;ENST00000351898.10;ENST00000514331.1;ENST00000340595.4;ENST00000512686.5	ENSG00000080493.19	E	SLC4A4	protein_coding	chr4:71397577-71397653:+
8.0762478377111	-1.63500934570379	0.000729246242286354	NA	NA	NA	Wang_FSHD	TRUE	FALSE	ENST00000649996.1;ENST00000698522.1;ENST00000264485.11;ENST00000425175.5;ENST00000351898.10;ENST00000514331.1;ENST00000340595.4;ENST00000512686.5	ENSG00000080493.19	E	SLC4A4	protein_coding	chr4:71440616-71440773:+
5.10124691046009	-1.56480959488962	0.0411065557741543	NA	NA	NA	Wang_FSHD	TRUE	FALSE	ENST00000382194.6;ENST00000439732.6	ENSG00000080503.25	E	SMARCA2	protein_coding	chr9:2017430-2017487:+
11.9204613773689	-1.17490169312225	0.0304415103350416	NA	NA	NA	Wang_FSHD	TRUE	FALSE	ENST00000634760.1;ENST00000637806.1	ENSG00000080503.25	E	SMARCA2	protein_coding	chr9:2017586-2017799:+
116.894584099956	1.02045050009192	2.35365399786664e-09	NA	NA	NA	Wang_FSHD	TRUE	FALSE	ENST00000637103.1;ENST00000636559.1;R1.14771.4;ENST00000637806.1	ENSG00000080503.25	E	SMARCA2	protein_coding	chr9:2043569-2045869:+
6.62044227271276	1.88875102981075	0.00651817478542307	NA	NA	NA	Wang_FSHD	TRUE	FALSE	ENST00000637103.1;R1.14771.4;ENST00000637806.1	ENSG00000080503.25	E	SMARCA2	protein_coding	chr9:2045870-2045921:+
84.3001091385007	-0.652849715924087	0.0272271881028544	NA	NA	NA	Wang_FSHD	TRUE	FALSE	ENST00000357248.8;ENST00000450198.6;ENST00000704350.1;ENST00000349721.8;ENST00000637134.2;R1.14771.2;R1.14771.3;ENST00000382194.6;ENST00000634760.1;ENST00000382203.5;ENST00000704354.1;R1.14771.9;ENST00000704355.1;ENST00000635739.1;ENST00000635129.1;ENST00000636233.1;ENST00000637371.1	ENSG00000080503.25	E	SMARCA2	protein_coding	chr9:2076263-2076279:+
75.8178485183519	-0.670309285242126	0.023331565369605	NA	NA	NA	Wang_FSHD	TRUE	FALSE	ENST00000357248.8;ENST00000450198.6;ENST00000704350.1;ENST00000349721.8;ENST00000637134.2;R1.14771.2;R1.14771.3;ENST00000382194.6;ENST00000634760.1;ENST00000382203.5;ENST00000704354.1;R1.14771.9;ENST00000704355.1;ENST00000635739.1;ENST00000635129.1;ENST00000636233.1	ENSG00000080503.25	E	SMARCA2	protein_coding	chr9:2076280-2076283:+
10.7422434041128	1.30918768168061	0.0339126456311709	NA	NA	NA	Wang_FSHD	TRUE	FALSE	ENST00000520364.1	ENSG00000080546.14	E	SESN1	protein_coding	chr6:108988363-108988542:-
173.173227485436	-0.366668736103902	0.0376814349821465	NA	NA	NA	Wang_FSHD	TRUE	FALSE	ENST00000436639.7;ENST00000302071.6;ENST00000356644.7	ENSG00000080546.14	E	SESN1	protein_coding	chr6:109001473-109001488:-
282.861915226166	-0.365570931379698	0.0321763542096569	NA	NA	NA	Wang_FSHD	TRUE	FALSE	ENST00000436639.7;ENST00000302071.6;ENST00000356644.7	ENSG00000080546.14	E	SESN1	protein_coding	chr6:109002278-109002343:-
5.70369595845632	2.35083133914086	0.000274813844033222	NA	NA	NA	Wang_FSHD	TRUE	FALSE	ENST00000356644.7	ENSG00000080546.14	E	SESN1	protein_coding	chr6:109009359-109009555:-
542.542811278471	-0.687817353110362	0.000109112438082587	NA	NA	NA	Wang_FSHD	TRUE	FALSE	ENST00000436639.7;ENST00000517548.1	ENSG00000080546.14	E	SESN1	protein_coding	chr6:109093795-109093968:-
829.302648305194	-0.625955079873648	0.00136694906897223	NA	NA	NA	Wang_FSHD	TRUE	FALSE	ENST00000436639.7	ENSG00000080546.14	E	SESN1	protein_coding	chr6:109093969-109094846:-
35.9836022050248	-0.32865934666119	0.0268159330752194	NA	NA	NA	Wang_FSHD	TRUE	FALSE	ENST00000262843.11;ENST00000443968.2	ENSG00000080561.14	E	MID2	protein_coding	chrX:107916002-107916129:+
89.7302792198784	0.558148405709309	0.00909572193139868	NA	NA	NA	Wang_FSHD	TRUE	FALSE	ENST00000264828.4	ENSG00000080573.7	E	COL5A3	protein_coding	chr19:9966314-9966426:-
11.9078196043918	0.949600190515373	0.0153373431976026	NA	NA	NA	Wang_FSHD	TRUE	FALSE	ENST00000461214.1	ENSG00000080573.7	E	COL5A3	protein_coding	chr19:9967573-9967903:-
41.2194490324661	-0.638756424080666	0.0290181803353525	NA	NA	NA	Wang_FSHD	FALSE	FALSE	ENST00000411466.7;R1.23887.1;ENST00000706321.1;ENST00000262518.9	ENSG00000080603.17	E	SRCAP	protein_coding	chr16:30700616-30700878:+
70.7902535789804	-0.629142365608811	0.0346683028576873	NA	NA	NA	Wang_FSHD	FALSE	FALSE	ENST00000411466.7;R1.23887.1;ENST00000706321.1;ENST00000262518.9;ENST00000380361.7;ENST00000483083.3	ENSG00000080603.17	E	SRCAP	protein_coding	chr16:30709896-30710128:+
97.6440517719639	-0.542527969420281	0.0357405642026581	NA	NA	NA	Wang_FSHD	FALSE	FALSE	ENST00000411466.7;R1.23887.1;ENST00000706321.1;ENST00000262518.9;ENST00000380361.7;ENST00000483083.3	ENSG00000080603.17	E	SRCAP	protein_coding	chr16:30711835-30712157:+
30.9023459807946	1.07215898183405	0.0227271256130408	NA	NA	NA	Wang_FSHD	TRUE	FALSE	R1.23887.3	ENSG00000080603.17	E	SRCAP	protein_coding	chr16:30726263-30727389:+
0.814587657757388	14.6471432396199	0.0331368219640116	NA	NA	NA	Wang_FSHD	TRUE	FALSE	ENST00000382032.3	ENSG00000080608.10	E	PUM3	protein_coding	chr9:2807905-2807974:-
117.692598420412	1.31950544653768	0.00760190705033066	NA	NA	NA	Wang_FSHD	TRUE	FALSE	ENST00000451834.5;ENST00000541284.6;ENST00000423368.6	ENSG00000080802.21	E	CNOT4	protein_coding	chr7:135361798-135362230:-
184.848526253828	0.966717746726385	9.31746142852531e-05	NA	NA	NA	Wang_FSHD	TRUE	FALSE	ENST00000451834.5;ENST00000541284.6;ENST00000423368.6;ENST00000707062.1	ENSG00000080802.21	E	CNOT4	protein_coding	chr7:135362231-135362884:-
47.8228761923277	0.767480196182484	0.0220089317727672	NA	NA	NA	Wang_FSHD	TRUE	FALSE	ENST00000451834.5;ENST00000541284.6;ENST00000423368.6;ENST00000707062.1;ENST00000361528.8;ENST00000473470.1;ENST00000707063.1	ENSG00000080802.21	E	CNOT4	protein_coding	chr7:135363013-135363186:-
11.2281939179373	1.19798005261173	0.000159694771349268	NA	NA	NA	Wang_FSHD	TRUE	FALSE	ENST00000451834.5;ENST00000541284.6;ENST00000707062.1;ENST00000473470.1;ENST00000707063.1	ENSG00000080802.21	E	CNOT4	protein_coding	chr7:135363854-135363936:-
61.879509210003	-0.537791194301586	0.0018203068939832	NA	NA	NA	Wang_FSHD	TRUE	FALSE	ENST00000414802.5	ENSG00000080802.21	E	CNOT4	protein_coding	chr7:135384290-135384731:-
105.885203566223	-0.600040111592427	0.000967636060199445	NA	NA	NA	Wang_FSHD	TRUE	FALSE	ENST00000428680.6	ENSG00000080802.21	E	CNOT4	protein_coding	chr7:135386151-135387069:-
32.8262903480731	-0.769864862322093	0.0146993290508247	NA	NA	NA	Wang_FSHD	TRUE	FALSE	ENST00000473470.1;ENST00000428680.6;ENST00000315544.6;ENST00000707064.1	ENSG00000080802.21	E	CNOT4	protein_coding	chr7:135387741-135387887:-
130.935980016989	-0.666974654807213	2.9153089622495e-05	NA	NA	NA	Wang_FSHD	TRUE	FALSE	ENST00000428680.6;ENST00000315544.6;ENST00000707064.1	ENSG00000080802.21	E	CNOT4	protein_coding	chr7:135387888-135388894:-
1.56578324825712	3.62996300370378	0.019293184384358	NA	NA	NA	Wang_FSHD	TRUE	FALSE	ENST00000700374.1;ENST00000700405.1;ENST00000700406.1;ENST00000700407.1;ENST00000700408.1;ENST00000700409.1	ENSG00000080815.20	E	PSEN1	protein_coding	chr14:73161160-73161941:+
149.456988298559	-0.933759458545007	0.00219847345475459	NA	NA	NA	Wang_FSHD	TRUE	FALSE	ENST00000507874.5	ENSG00000080822.17	E	CLDND1	protein_coding	chr3:98500840-98501520:-
15.7970535366194	0.869926277417634	0.0270611116466366	NA	NA	NA	Wang_FSHD	TRUE	FALSE	R1.22064.4;ENST00000521249.1;ENST00000521766.5;ENST00000517966.5;ENST00000523485.5;ENST00000361847.7;ENST00000519569.5;ENST00000523231.5;ENST00000524370.5;ENST00000522874.5;ENST00000518686.5;ENST00000522867.1;ENST00000520266.5;ENST00000519058.5;ENST00000524214.5;ENST00000521937.1;ENST00000522534.5;ENST00000522537.5;ENST00000519477.5	ENSG00000080823.23	E	MOK	protein_coding	chr14:102229457-102229577:-
4.14553621169774	-1.8736996580061	0.000127962711830478	NA	NA	NA	Wang_FSHD	TRUE	FALSE	ENST00000521766.5;ENST00000361847.7;ENST00000519569.5;ENST00000522874.5;ENST00000518686.5;ENST00000524214.5;ENST00000521388.5;ENST00000562292.5;ENST00000521493.5;ENST00000518399.5;ENST00000517537.5;ENST00000522093.5;ENST00000518482.5;ENST00000524019.5;ENST00000519877.5;ENST00000524207.5;ENST00000521966.5;ENST00000520238.1;ENST00000523169.1;ENST00000518045.1	ENSG00000080823.23	E	MOK	protein_coding	chr14:102283478-102283592:-
47.6671866508955	0.878572211119508	3.69470891231507e-05	NA	NA	NA	Wang_FSHD	TRUE	FALSE	ENST00000554401.1	ENSG00000080824.19	E	HSP90AA1	protein_coding	chr14:102082665-102083033:-
1519.27110973082	-0.197273120643223	0.0390697934523835	NA	NA	NA	Wang_FSHD	TRUE	FALSE	ENST00000216281.13;ENST00000334701.11;ENST00000554401.1	ENSG00000080824.19	E	HSP90AA1	protein_coding	chr14:102084799-102084932:-
918.073796068241	-0.27733811236846	0.00403354068885194	NA	NA	NA	Wang_FSHD	TRUE	FALSE	ENST00000216281.13;ENST00000334701.11;ENST00000554401.1;ENST00000553585.5	ENSG00000080824.19	E	HSP90AA1	protein_coding	chr14:102084933-102084979:-
784.85396351553	-0.251735394149364	0.0322099230529765	NA	NA	NA	Wang_FSHD	TRUE	FALSE	ENST00000216281.13;ENST00000334701.11;ENST00000554401.1;ENST00000553585.5;ENST00000555662.1	ENSG00000080824.19	E	HSP90AA1	protein_coding	chr14:102084980-102084998:-
1537.25116812879	-0.299656049151796	0.0475547954457969	NA	NA	NA	Wang_FSHD	TRUE	FALSE	ENST00000216281.13;ENST00000334701.11	ENSG00000080824.19	E	HSP90AA1	protein_coding	chr14:102085758-102085885:-
561.437763046872	-0.31386465331205	0.0379926009585485	NA	NA	NA	Wang_FSHD	TRUE	FALSE	ENST00000216281.13;ENST00000334701.11;ENST00000556554.1	ENSG00000080824.19	E	HSP90AA1	protein_coding	chr14:102085886-102085918:-
2.29589890662229	2.38055831428611	0.0276717385364394	NA	NA	NA	Wang_FSHD	TRUE	FALSE	ENST00000334701.11;ENST00000558600.1	ENSG00000080824.19	E	HSP90AA1	protein_coding	chr14:102101938-102102082:-
10.8110988709405	NA	0.00229472422520128	NA	NA	NA	Wang_FSHD	TRUE	FALSE	ENST00000373664.8;ENST00000344359.7;R1.28756.3	ENSG00000080839.12	E	RBL1	protein_coding	chr20:37067233-37067297:-
599.071129534153	-0.434311488757778	0.00266877008253083	NA	NA	NA	Wang_FSHD	TRUE	FALSE	ENST00000340491.8	ENSG00000080845.19	E	DLGAP4	protein_coding	chr20:36461747-36462599:+
350.208454422407	-0.130619013196446	0.0366679288894108	NA	NA	NA	Wang_FSHD	TRUE	FALSE	ENST00000533871.8	ENSG00000080854.16	E	IGSF9B	protein_coding	chr11:133898582-133908563:-
18.261116226522	-0.633903345187403	0.0200971889015967	NA	NA	NA	Wang_FSHD	TRUE	FALSE	ENST00000261441.9;ENST00000612242.4;ENST00000476412.5;ENST00000615321.1	ENSG00000081019.14	E	RSBN1	protein_coding	chr1:113777671-113777808:-
6.44236036398345	-1.2571011511632	0.00331217082625862	NA	NA	NA	Wang_FSHD	TRUE	FALSE	ENST00000307546.14;ENST00000369617.8;ENST00000369615.5;ENST00000369611.4	ENSG00000081026.19	E	MAGI3	protein_coding	chr1:113590484-113590658:+
5.46130341732208	-1.3808926328584	0.0286393977336443	NA	NA	NA	Wang_FSHD	TRUE	FALSE	ENST00000307546.14;ENST00000369617.8;ENST00000369615.5;ENST00000369611.4	ENSG00000081026.19	E	MAGI3	protein_coding	chr1:113594481-113594560:+
6.82202754274673	-1.05456762357848	0.00383553868851261	NA	NA	NA	Wang_FSHD	TRUE	FALSE	ENST00000307546.14;ENST00000369617.8;ENST00000369615.5;ENST00000369611.4	ENSG00000081026.19	E	MAGI3	protein_coding	chr1:113622806-113622994:+
14.2403917153154	-0.618286641569051	0.0213973074370989	NA	NA	NA	Wang_FSHD	TRUE	FALSE	ENST00000508487.3;ENST00000296031.4;ENST00000510048.1	ENSG00000081041.9	E	CXCL2	protein_coding	chr4:74099021-74099195:-
3.77228916615254	NA	0.0425862245362919	NA	NA	NA	Wang_FSHD	TRUE	FALSE	ENST00000684524.1	ENSG00000081052.14	E	COL4A4	protein_coding	chr2:227144559-227144833:-
2.7183847213487	NA	0.0188356788371215	NA	NA	NA	Wang_FSHD	TRUE	FALSE	ENST00000342854.10;ENST00000395029.5;ENST00000518887.5;ENST00000522653.5;ENST00000517851.5;ENST00000521639.5;ENST00000522375.6;ENST00000378560.8;ENST00000520958.5;ENST00000518915.5;ENST00000395023.5;ENST00000519447.5;ENST00000517741.5;ENST00000519165.1;ENST00000520652.5;ENST00000519037.5;ENST00000521970.1;ENST00000517478.1;ENST00000522561.5	ENSG00000081059.20	E	TCF7	protein_coding	chr5:134138951-134139038:+
8.19905849017521	NA	0.00193229804241034	NA	NA	NA	Wang_FSHD	TRUE	FALSE	ENST00000342854.10;ENST00000395029.5;ENST00000522653.5;ENST00000522375.6;ENST00000378560.8;ENST00000520958.5;ENST00000395023.5;ENST00000524342.5;ENST00000519238.1;ENST00000517855.5	ENSG00000081059.20	E	TCF7	protein_coding	chr5:134146370-134146573:+
14.468855351439	NA	3.11888936037216e-05	NA	NA	NA	Wang_FSHD	TRUE	FALSE	ENST00000342854.10;ENST00000395029.5;ENST00000522653.5;ENST00000522375.6;ENST00000378560.8;ENST00000395023.5;ENST00000524342.5;ENST00000519238.1	ENSG00000081059.20	E	TCF7	protein_coding	chr5:134146708-134147027:+
41.4513902943557	NA	1.20782753439566e-06	NA	NA	NA	Wang_FSHD	TRUE	FALSE	ENST00000342854.10;ENST00000395029.5;ENST00000522653.5;ENST00000522375.6;ENST00000378560.8;ENST00000395023.5;ENST00000524342.5	ENSG00000081059.20	E	TCF7	protein_coding	chr5:134147028-134147983:+
3.2045509283385	1.9122566104375	0.00461017476150746	NA	NA	NA	Wang_FSHD	TRUE	FALSE	ENST00000699569.1	ENSG00000081087.16	E	OSTM1	protein_coding	chr6:108029245-108030899:-
96.4265235052119	-0.210836913710066	0.0331277009170163	NA	NA	NA	Wang_FSHD	TRUE	FALSE	ENST00000699569.1;R1.11414.1;ENST00000477774.2;ENST00000699570.1;ENST00000699571.1;ENST00000699572.1;ENST00000699573.1;ENST00000699574.1;ENST00000699575.1;ENST00000193322.8;ENST00000467960.2;ENST00000699576.1;ENST00000699577.1;ENST00000699578.1;ENST00000699579.1;ENST00000492130.2;ENST00000699580.1;ENST00000699581.1;ENST00000440575.6	ENSG00000081087.16	E	OSTM1	protein_coding	chr6:108049253-108049418:-
208.053860694907	-0.487262110265216	0.0162461757761082	NA	NA	NA	Wang_FSHD	TRUE	FALSE	ENST00000504921.7;ENST00000340208.9;ENST00000424173.6;ENST00000707127.1;R1.9321.1;ENST00000637481.1;ENST00000636998.1;ENST00000625674.2;ENST00000437473.6;ENST00000625585.2;ENST00000514028.5	ENSG00000081189.17	E	MEF2C	protein_coding	chr5:88720825-88720828:-
1.0387925505452	-11.5492969820192	0.0474160135936181	NA	NA	NA	Wang_FSHD	TRUE	FALSE	ENST00000637664.1	ENSG00000081189.17	E	MEF2C	protein_coding	chr5:88732472-88732543:-
20.1362366723368	1.22372272462225	0.0154769267111748	NA	NA	NA	Wang_FSHD	TRUE	FALSE	ENST00000504921.7;R1.9321.1;ENST00000637481.1;ENST00000636998.1;ENST00000437473.6;ENST00000510942.5;ENST00000506554.5;ENST00000514015.5;ENST00000508569.5;ENST00000513252.5;ENST00000503075.1;ENST00000511086.1;ENST00000509349.1;ENST00000637801.1;ENST00000637663.1	ENSG00000081189.17	E	MEF2C	protein_coding	chr5:88882955-88882959:-
27.8801450892195	1.12042516305968	0.0197276646732785	NA	NA	NA	Wang_FSHD	TRUE	FALSE	ENST00000504921.7;R1.9321.1;ENST00000637481.1;ENST00000636998.1;ENST00000437473.6;ENST00000510942.5;ENST00000506554.5;ENST00000514015.5;ENST00000508569.5;ENST00000513252.5;ENST00000503075.1;ENST00000511086.1;ENST00000509349.1;ENST00000637801.1;ENST00000637663.1;ENST00000636061.1	ENSG00000081189.17	E	MEF2C	protein_coding	chr5:88882960-88882996:-
6.46106365836469	1.69031979151153	0.00143990323053008	NA	NA	NA	Wang_FSHD	TRUE	FALSE	ENST00000635837.1	ENSG00000081189.17	E	MEF2C	protein_coding	chr5:88884388-88884426:-
2.48747388900306	-2.44130835019662	0.0285835943636669	NA	NA	NA	Wang_FSHD	TRUE	FALSE	ENST00000442510.8;ENST00000697631.1;ENST00000529828.5;ENST00000418674.1	ENSG00000081237.22	E	PTPRC	protein_coding	chr1:198696712-198696880:+
6.09492545049391	-1.84472695025056	0.0183029638518765	NA	NA	NA	Wang_FSHD	TRUE	FALSE	ENST00000643513.1;ENST00000530727.5;ENST00000442510.8;ENST00000645247.1;ENST00000462363.6;ENST00000367367.8;ENST00000529828.5;ENST00000391970.3;ENST00000427110.6;ENST00000484135.1	ENSG00000081237.22	E	PTPRC	protein_coding	chr1:198699621-198699704:+
4.20026333865235	-2.36394083853922	0.00152587563360398	NA	NA	NA	Wang_FSHD	TRUE	FALSE	ENST00000442510.8;ENST00000367367.8;ENST00000391970.3	ENSG00000081237.22	E	PTPRC	protein_coding	chr1:198702387-198702530:+
73.881065244163	0.573772392626704	0.0449112393460795	NA	NA	NA	Wang_FSHD	TRUE	FALSE	ENST00000681078.1	ENSG00000081248.13	E	CACNA1S	protein_coding	chr1:201048685-201048815:-
656.743693544387	-0.218578419560902	0.0171339344919905	NA	NA	NA	Wang_FSHD	TRUE	FALSE	ENST00000362061.4;ENST00000679417.1;ENST00000680059.1;ENST00000681078.1;ENST00000681190.1;ENST00000681874.1;ENST00000713699.1;ENST00000367338.7	ENSG00000081248.13	E	CACNA1S	protein_coding	chr1:201066229-201066316:-
669.421781196692	-0.311931167891926	0.0211650565406998	NA	NA	NA	Wang_FSHD	TRUE	FALSE	ENST00000362061.4;ENST00000679417.1;ENST00000680059.1;ENST00000681078.1;ENST00000681190.1;ENST00000681874.1;ENST00000713699.1;ENST00000367338.7	ENSG00000081248.13	E	CACNA1S	protein_coding	chr1:201066887-201066993:-
460.193898283548	-0.298989273137419	0.0463936933406541	NA	NA	NA	Wang_FSHD	TRUE	FALSE	ENST00000362061.4;ENST00000679417.1;ENST00000680059.1;ENST00000681078.1;ENST00000681190.1;ENST00000713699.1;ENST00000367338.7	ENSG00000081248.13	E	CACNA1S	protein_coding	chr1:201069137-201069196:-
601.840829792609	-0.264566399234839	0.0120778457089439	NA	NA	NA	Wang_FSHD	TRUE	FALSE	ENST00000362061.4;ENST00000679417.1;ENST00000680059.1;ENST00000681078.1;ENST00000681190.1;ENST00000681874.1;ENST00000713699.1;ENST00000367338.7	ENSG00000081248.13	E	CACNA1S	protein_coding	chr1:201073549-201073642:-
718.065184612306	-0.272026275740314	0.0298176298930643	NA	NA	NA	Wang_FSHD	TRUE	FALSE	ENST00000362061.4;ENST00000679417.1;ENST00000680059.1;ENST00000681078.1;ENST00000681190.1;ENST00000681874.1;ENST00000713699.1;ENST00000367338.7	ENSG00000081248.13	E	CACNA1S	protein_coding	chr1:201074506-201074620:-
640.132445080753	-0.330001115616229	0.0283860436681132	NA	NA	NA	Wang_FSHD	TRUE	FALSE	ENST00000362061.4;ENST00000679417.1;ENST00000680059.1;ENST00000681078.1;ENST00000681190.1;ENST00000681874.1;ENST00000713699.1;ENST00000367338.7	ENSG00000081248.13	E	CACNA1S	protein_coding	chr1:201075495-201075615:-
691.080130478929	-0.442666134870645	0.0482432574202147	NA	NA	NA	Wang_FSHD	TRUE	FALSE	ENST00000362061.4;ENST00000679417.1;ENST00000680059.1;ENST00000681078.1;ENST00000681190.1;ENST00000681874.1;ENST00000713699.1;ENST00000367338.7	ENSG00000081248.13	E	CACNA1S	protein_coding	chr1:201083162-201083322:-
722.6278407321	-0.46000196901349	0.048621275802383	NA	NA	NA	Wang_FSHD	TRUE	FALSE	ENST00000362061.4;ENST00000679417.1;ENST00000680059.1;ENST00000681078.1;ENST00000681190.1;ENST00000681874.1;ENST00000713699.1;ENST00000367338.7	ENSG00000081248.13	E	CACNA1S	protein_coding	chr1:201089258-201089463:-
638.49372217894	-0.635591247131902	0.0274197708069401	NA	NA	NA	Wang_FSHD	TRUE	FALSE	ENST00000362061.4;ENST00000679417.1;ENST00000680059.1;ENST00000681078.1;ENST00000681190.1;ENST00000681874.1;ENST00000713699.1;ENST00000367338.7	ENSG00000081248.13	E	CACNA1S	protein_coding	chr1:201093882-201094021:-
12.8753364779751	0.881374507943314	0.00899496047281364	NA	NA	NA	Wang_FSHD	TRUE	FALSE	ENST00000480955.1	ENSG00000081307.15	E	UBA5	protein_coding	chr3:132659918-132659945:+
18.663505108524	0.876702358858449	0.000856675469620846	NA	NA	NA	Wang_FSHD	TRUE	FALSE	ENST00000480955.1;ENST00000493720.6	ENSG00000081307.15	E	UBA5	protein_coding	chr3:132659946-132660050:+
6.28243610958227	-1.33130049254031	0.0332694807611352	NA	NA	NA	Wang_FSHD	FALSE	FALSE	ENST00000588223.5;ENST00000590274.1;ENST00000589508.1;ENST00000715983.1;ENST00000716004.1;ENST00000715984.1	ENSG00000081665.15	E	ZNF506	protein_coding	chr19:19761204-19761256:-
247.015433497897	0.297107539965026	0.0139730725314596	NA	NA	NA	Wang_FSHD	TRUE	FALSE	ENST00000485807.1;ENST00000620518.5;ENST00000438896.3	ENSG00000081692.13	E	JMJD4	protein_coding	chr1:227731234-227732676:-
17.1280581645397	-0.846964865495646	0.00785157657892773	NA	NA	NA	Wang_FSHD	TRUE	FALSE	ENST00000418937.6;ENST00000316519.11;R1.20419.3	ENSG00000081760.17	E	AACS	protein_coding	chr12:125065537-125065717:+
99.834632383363	0.547693373540111	0.0213172522489959	NA	NA	NA	Wang_FSHD	TRUE	FALSE	R1.9807.3;ENST00000502729.1	ENSG00000081791.9	E	DELE1	protein_coding	chr5:141934587-141934996:+
93.9913901223182	0.834745602414402	6.79799781565964e-06	NA	NA	NA	Wang_FSHD	TRUE	FALSE	ENST00000432126.7	ENSG00000081791.9	E	DELE1	protein_coding	chr5:141940147-141942047:+
7.08767897327531	-0.952340027208928	0.0491133665985354	NA	NA	NA	Wang_FSHD	TRUE	FALSE	ENST00000623478.1;ENST00000194152.4	ENSG00000081818.4	E	PCDHB4	protein_coding	chr5:141121818-141122030:+
6.17959052668416	1.40952776769139	0.0468434598059423	NA	NA	NA	Wang_FSHD	FALSE	FALSE	ENST00000504120.4;ENST00000526136.2;ENST00000522353.3;ENST00000530339.2;ENST00000529859.2;ENST00000529310.6;ENST00000525929.2;ENST00000531613.2;ENST00000532602.2;ENST00000307360.6;ENST00000398640.7;ENST00000398631.3;ENST00000673403.1;ENST00000289272.3;ENST00000409494.5;ENST00000253807.3;ENST00000289269.7	ENSG00000081842.18	E	PCDHA6	protein_coding	chr5:141012039-141012302:+
29.5047937352037	NA	0.00042978906618487	NA	NA	NA	Wang_FSHD	TRUE	TRUE	ENST00000528330.2;ENST00000394576.3	ENSG00000081853.15	E	PCDHGA2	protein_coding	chr5:141338760-141341395:+
1163.87407294656	NA	0.0144597340455775	NA	NA	NA	Wang_FSHD	FALSE	TRUE	ENST00000517417.3;ENST00000394576.3;ENST00000253812.8;ENST00000523390.2;ENST00000571252.3;ENST00000522605.2;ENST00000518069.2;ENST00000576222.2;ENST00000517434.3;ENST00000518325.2;ENST00000519479.2;ENST00000398604.3;ENST00000617380.2;ENST00000573521.2;ENST00000520790.2;ENST00000398610.3;ENST00000398594.4;ENST00000398587.7;ENST00000252085.4;ENST00000308177.5;ENST00000617641.4;ENST00000306593.2;ENST00000252087.3	ENSG00000081853.15	E	PCDHGA2	protein_coding	chr5:141511528-141512975:+
1.52527393180402	-2.18925375840892	0.0131192430163521	NA	NA	NA	Wang_FSHD	TRUE	FALSE	ENST00000642462.1;ENST00000648039.1	ENSG00000081923.15	E	ATP8B1	protein_coding	chr18:57659743-57659815:-
20.5593183699228	-0.63189471853511	0.0413680201967616	NA	NA	NA	Wang_FSHD	TRUE	FALSE	ENST00000648908.2;ENST00000642462.1;R1.26610.1;R1.26610.2;R1.26610.3;R1.26610.4;ENST00000648039.1	ENSG00000081923.15	E	ATP8B1	protein_coding	chr18:57668429-57668540:-
7.71754991051988	-0.967261676619294	0.0282748189338696	NA	NA	NA	Wang_FSHD	TRUE	FALSE	ENST00000648908.2;ENST00000642462.1;R1.26610.1;R1.26610.3;ENST00000648039.1;ENST00000648467.1;ENST00000589147.5	ENSG00000081923.15	E	ATP8B1	protein_coding	chr18:57701039-57701088:-
11.9741077294027	2.02514501838238	8.55110322240081e-07	NA	NA	NA	Wang_FSHD	TRUE	FALSE	ENST00000496530.1	ENSG00000082014.17	E	SMARCD3	protein_coding	chr7:151238764-151238779:-
11.8519838929226	1.58532709607341	0.000526535558801582	NA	NA	NA	Wang_FSHD	TRUE	FALSE	ENST00000496530.1;ENST00000262188.13	ENSG00000082014.17	E	SMARCD3	protein_coding	chr7:151238780-151238972:-
20.8632693843917	1.04841339915835	5.26953542212858e-05	NA	NA	NA	Wang_FSHD	TRUE	FALSE	ENST00000472789.1	ENSG00000082014.17	E	SMARCD3	protein_coding	chr7:151239157-151239395:-
90.7983042592485	-0.289184451221821	0.0201754326263038	NA	NA	NA	Wang_FSHD	TRUE	FALSE	ENST00000262188.13;ENST00000392811.6;ENST00000356800.6;ENST00000485592.5;ENST00000472988.5;ENST00000485610.5;ENST00000477169.5;ENST00000460431.1;ENST00000491651.1	ENSG00000082014.17	E	SMARCD3	protein_coding	chr7:151245460-151245513:-
191.857484979594	-0.225447935951163	0.0463982156530672	NA	NA	NA	Wang_FSHD	TRUE	FALSE	ENST00000262188.13;ENST00000472988.5;ENST00000485610.5	ENSG00000082014.17	E	SMARCD3	protein_coding	chr7:151248485-151248646:-
9.81727303395902	1.41449003271767	0.01137052504382	NA	NA	NA	Wang_FSHD	TRUE	FALSE	ENST00000392811.6;ENST00000469154.5;ENST00000356800.6;ENST00000491651.1	ENSG00000082014.17	E	SMARCD3	protein_coding	chr7:151275114-151275251:-
83.112150713468	-0.324094262035025	0.0461935150396363	NA	NA	NA	Wang_FSHD	TRUE	FALSE	ENST00000504564.1;ENST00000511906.5;ENST00000265107.9;ENST00000510699.1	ENSG00000082068.9	E	WDR70	protein_coding	chr5:37605064-37605238:+
180.717708742886	-0.282215362723452	0.0428536771985293	NA	NA	NA	Wang_FSHD	TRUE	FALSE	ENST00000488196.5;ENST00000447698.5;ENST00000194530.8;ENST00000392249.6	ENSG00000082146.13	E	STRADB	protein_coding	chr2:201458784-201458823:+
257.201462083693	-0.274336097989263	0.029323564826403	NA	NA	NA	Wang_FSHD	TRUE	FALSE	ENST00000447698.5;ENST00000194530.8;ENST00000392249.6	ENSG00000082146.13	E	STRADB	protein_coding	chr2:201458824-201458864:+
209.588753425154	-0.240467222718994	0.0326942298322793	NA	NA	NA	Wang_FSHD	TRUE	FALSE	ENST00000458269.6;ENST00000447698.5;ENST00000194530.8;ENST00000392249.6;ENST00000484098.5;ENST00000498648.5	ENSG00000082146.13	E	STRADB	protein_coding	chr2:201474647-201474707:+
176.047518413677	0.424041905355	0.00011357854836077	NA	NA	NA	Wang_FSHD	TRUE	FALSE	ENST00000382065.8;ENST00000231338.7;ENST00000508398.1;ENST00000513471.5	ENSG00000082196.21	E	C1QTNF3	protein_coding	chr5:34019705-34020586:-
35.4843346924644	0.227031030476319	0.018554252133165	NA	NA	NA	Wang_FSHD	FALSE	FALSE	ENST00000382079.3;ENST00000382065.8;ENST00000231338.7;ENST00000508398.1;ENST00000513471.5;ENST00000513065.1	ENSG00000082196.21	E	C1QTNF3	protein_coding	chr5:34020668-34020742:-
38.6127066006591	0.494671124547006	6.5557876977474e-05	NA	NA	NA	Wang_FSHD	FALSE	FALSE	ENST00000382079.3;ENST00000382065.8;ENST00000231338.7;ENST00000513471.5;ENST00000513065.1;R1.8797.1	ENSG00000082196.21	E	C1QTNF3	protein_coding	chr5:34028766-34028883:-
31.5001579195007	0.645115803790627	0.000298871561598306	NA	NA	NA	Wang_FSHD	FALSE	FALSE	ENST00000382079.3;ENST00000382065.8;ENST00000231338.7;R1.8797.1;ENST00000508434.1	ENSG00000082196.21	E	C1QTNF3	protein_coding	chr5:34033314-34033458:-
