## Supplementary Table 7 for "Accelerating discovery and integration from RNA to Protein with *R2T2P*" (part 2 of 3)

RNA_baseMean	RNA_log2FC	RNA_padj	Ribo_baseMean	Ribo_log2FC	Ribo_padj	condition	uniq_gene	gene_overlapping_noDE	tx_name	gene_id	type	gene_name	gene_biotype	coords
23.8790515362809	0.920603955558191	3.46859978561463e-05	NA	NA	NA	Wang_FSHD	FALSE	FALSE	ENST00000382079.3;ENST00000382065.8;ENST00000231338.7;R1.8797.1;ENST00000508434.1	ENSG00000082196.21	E	C1QTNF3	protein_coding	chr5:34035647-34035758:-
12.7220424689508	1.70389024989436	7.85945745566725e-06	NA	NA	NA	Wang_FSHD	TRUE	FALSE	ENST00000382065.8	ENSG00000082196.21	E	C1QTNF3	protein_coding	chr5:34042823-34043041:-
15.8986187373901	2.07372530486682	2.9963487068639e-08	NA	NA	NA	Wang_FSHD	TRUE	FALSE	ENST00000382065.8;ENST00000231338.7;ENST00000508434.1	ENSG00000082196.21	E	C1QTNF3	protein_coding	chr5:34043042-34043212:-
25.5885683612221	-0.872330230346344	0.0223280848398139	NA	NA	NA	Wang_FSHD	TRUE	FALSE	ENST00000640530.1;ENST00000640967.1;ENST00000321341.11;ENST00000638937.1;ENST00000382927.3;ENST00000639850.1;ENST00000639665.1;ENST00000639398.1;ENST00000638410.1;ENST00000639255.1;ENST00000639115.1;ENST00000640965.1	ENSG00000082212.13	E	ME2	protein_coding	chr18:50879171-50879227:+
149.943946922058	-0.356203715192593	0.0245342386987044	NA	NA	NA	Wang_FSHD	TRUE	FALSE	ENST00000640530.1;ENST00000640967.1;ENST00000321341.11;ENST00000638937.1;ENST00000382927.3;ENST00000639850.1;ENST00000639665.1;ENST00000639398.1;ENST00000638410.1;ENST00000639255.1;ENST00000639115.1;ENST00000640965.1;ENST00000639688.1;ENST00000639612.1;ENST00000585680.2;ENST00000639663.1;ENST00000589330.2	ENSG00000082212.13	E	ME2	protein_coding	chr18:50918110-50918213:+
3.94133017639106	1.43949620495051	0.0356465449236577	NA	NA	NA	Wang_FSHD	TRUE	FALSE	ENST00000639663.1;ENST00000589330.2	ENSG00000082212.13	E	ME2	protein_coding	chr18:50935271-50935575:+
103.71979093394	0.482851275525462	0.00474133130593405	NA	NA	NA	Wang_FSHD	TRUE	FALSE	ENST00000321341.11	ENSG00000082212.13	E	ME2	protein_coding	chr18:50947891-50954257:+
39.0348670391088	-0.34606370645951	0.0459749410928777	NA	NA	NA	Wang_FSHD	TRUE	FALSE	ENST00000419781.5;ENST00000446247.5;R1.4490.2;ENST00000452839.5;ENST00000264157.10;ENST00000295238.11;R1.4490.8;ENST00000452521.1	ENSG00000082258.13	E	CCNT2	protein_coding	chr2:134947736-134947825:+
13.7719164775223	-0.619725137213407	0.0339422165376339	NA	NA	NA	Wang_FSHD	TRUE	FALSE	ENST00000505769.5;ENST00000418814.7;ENST00000457062.6;ENST00000361499.7;ENST00000370479.7;ENST00000194672.11;ENST00000505868.1	ENSG00000082269.17	E	FAM135A	protein_coding	chr6:70533160-70533251:+
14.6188700292713	-0.775831534800462	0.0349227110613892	NA	NA	NA	Wang_FSHD	TRUE	FALSE	ENST00000505769.5;ENST00000418814.7;ENST00000457062.6;ENST00000361499.7;ENST00000370479.7;ENST00000194672.11;ENST00000505868.1	ENSG00000082269.17	E	FAM135A	protein_coding	chr6:70533757-70533854:+
2.42086003670906	2.51122458609748	0.00191311659592434	NA	NA	NA	Wang_FSHD	TRUE	FALSE	ENST00000505675.1	ENSG00000082269.17	E	FAM135A	protein_coding	chr6:70556698-70556749:+
36.7924160772446	0.568102045224173	0.0370891764989684	NA	NA	NA	Wang_FSHD	TRUE	FALSE	ENST00000375458.6;ENST00000652658.2;ENST00000342193.8;R1.4651.3;ENST00000409184.8;ENST00000493868.5;ENST00000489955.1;R1.4651.6;ENST00000629362.2	ENSG00000082438.18	E	COBLL1	protein_coding	chr2:164685904-164686032:-
1.51182710222862	-3.20684832154336	0.00112716037718242	NA	NA	NA	Wang_FSHD	TRUE	FALSE	ENST00000486921.5	ENSG00000082482.14	E	KCNK2	protein_coding	chr1:215005775-215005849:+
232.053216371583	-0.165599102830137	0.0160677634690273	NA	NA	NA	Wang_FSHD	TRUE	FALSE	ENST00000523037.6;ENST00000439747.7;ENST00000522038.5	ENSG00000082515.18	E	MRPL22	protein_coding	chr5:154950821-154950938:+
14.7961871224523	1.18398514141384	0.00488603159226934	NA	NA	NA	Wang_FSHD	TRUE	FALSE	ENST00000520040.5	ENSG00000082515.18	E	MRPL22	protein_coding	chr5:154955199-154956370:+
46.5854001372101	-0.404124382628519	0.00690370291273205	NA	NA	NA	Wang_FSHD	TRUE	FALSE	ENST00000285873.8	ENSG00000082516.9	E	GEMIN5	protein_coding	chr5:154911727-154911898:-
1137.04951596315	-0.289543800498405	0.0332725324931668	NA	NA	NA	Wang_FSHD	TRUE	FALSE	ENST00000579889.1;ENST00000362042.8;ENST00000357480.9;ENST00000361665.7;ENST00000582574.1;ENST00000581441.1	ENSG00000082641.16	E	NFE2L1	protein_coding	chr17:48051075-48051097:+
1328.64640229478	-0.258523543702502	0.0431133849082001	NA	NA	NA	Wang_FSHD	TRUE	FALSE	ENST00000579889.1;ENST00000362042.8;ENST00000357480.9;ENST00000361665.7;ENST00000581441.1	ENSG00000082641.16	E	NFE2L1	protein_coding	chr17:48051098-48051116:+
1846.5631578712	-0.229246428538866	0.0450183667724053	NA	NA	NA	Wang_FSHD	TRUE	FALSE	ENST00000362042.8;ENST00000585291.5;ENST00000357480.9;ENST00000361665.7;ENST00000585062.1	ENSG00000082641.16	E	NFE2L1	protein_coding	chr17:48051367-48051416:+
71.5533857531504	-0.480004363535089	0.0270248639423121	NA	NA	NA	Wang_FSHD	TRUE	FALSE	ENST00000579537.5;ENST00000580050.1;ENST00000536222.5;ENST00000577431.1	ENSG00000082641.16	E	NFE2L1	protein_coding	chr17:48054930-48055150:+
516.12434495295	0.352058004167517	0.0320726765941221	NA	NA	NA	Wang_FSHD	TRUE	FALSE	ENST00000296181.9;ENST00000460797.5	ENSG00000082781.12	E	ITGB5	protein_coding	chr3:124762948-124763718:-
101.820531324923	-0.45393749246046	0.0279906857576799	NA	NA	NA	Wang_FSHD	TRUE	FALSE	ENST00000296181.9;ENST00000481591.5;ENST00000476988.2	ENSG00000082781.12	E	ITGB5	protein_coding	chr3:124817621-124817710:-
65.4086802479585	-0.39752512881453	0.0319615148829916	NA	NA	NA	Wang_FSHD	TRUE	FALSE	ENST00000296181.9;ENST00000481591.5;ENST00000496703.1;ENST00000476988.2	ENSG00000082781.12	E	ITGB5	protein_coding	chr3:124821313-124821330:-
134.917804917371	-0.388098205140012	0.0438343718371969	NA	NA	NA	Wang_FSHD	TRUE	FALSE	ENST00000678113.1;ENST00000677110.1;ENST00000677476.1;ENST00000481073.6;ENST00000677190.1;ENST00000677289.1;ENST00000680228.1;ENST00000677933.1;ENST00000678263.1;ENST00000678877.1;ENST00000676667.1;ENST00000676999.1;ENST00000677813.1;ENST00000677417.1;ENST00000677422.1;ENST00000679035.1;ENST00000676783.1;ENST00000676889.1;ENST00000678081.1;ENST00000678172.1;ENST00000678360.1;ENST00000677150.1;ENST00000678182.1;ENST00000677928.1;ENST00000678790.1;ENST00000677239.1;ENST00000677803.1;ENST00000676771.1;ENST00000677814.1;ENST00000677556.1;ENST00000676553.1;ENST00000401558.7;ENST00000428210.5;ENST00000677290.1;ENST00000677850.1;ENST00000676778.1;ENST00000451765.6;ENST00000676789.1;ENST00000678741.1;ENST00000404992.6;ENST00000406957.5;ENST00000677157.1	ENSG00000082898.19	E	XPO1	protein_coding	chr2:61496879-61496960:-
1.43940332444249	2.03560039414491	0.0396491206484086	NA	NA	NA	Wang_FSHD	TRUE	FALSE	ENST00000344229.7	ENSG00000082996.20	E	RNF13	protein_coding	chr3:149812770-149812832:+
4.36403694476662	2.37880341570731	0.000929271889668863	NA	NA	NA	Wang_FSHD	TRUE	FALSE	ENST00000344229.7;ENST00000470151.5	ENSG00000082996.20	E	RNF13	protein_coding	chr3:149812833-149813048:+
2.88561478944034	2.57403596754358	9.97702721676569e-05	NA	NA	NA	Wang_FSHD	TRUE	FALSE	ENST00000344229.7;ENST00000470151.5;ENST00000466478.5	ENSG00000082996.20	E	RNF13	protein_coding	chr3:149813049-149813174:+
2.08157280310642	2.59600326457814	0.000948793110821035	NA	NA	NA	Wang_FSHD	TRUE	FALSE	ENST00000344229.7;ENST00000466478.5	ENSG00000082996.20	E	RNF13	protein_coding	chr3:149813175-149813203:+
1.85647876401119	2.37076674144887	0.00513961954358646	NA	NA	NA	Wang_FSHD	TRUE	FALSE	ENST00000344229.7;ENST00000466478.5;ENST00000491086.5	ENSG00000082996.20	E	RNF13	protein_coding	chr3:149813204-149813214:+
3.75783173732518	2.1856298169058	0.011018678556353	NA	NA	NA	Wang_FSHD	TRUE	FALSE	ENST00000344229.7;ENST00000470151.5;ENST00000468648.5;ENST00000459632.5	ENSG00000082996.20	E	RNF13	protein_coding	chr3:149813925-149814026:+
77.294872722856	-0.277171209903681	0.0203889057335939	NA	NA	NA	Wang_FSHD	TRUE	FALSE	ENST00000344229.7;ENST00000491086.5;ENST00000467977.5;ENST00000392894.8;ENST00000474348.5;ENST00000467996.1;ENST00000468648.5;ENST00000459632.5;ENST00000466795.5;ENST00000490631.5;ENST00000361785.10;ENST00000482083.7	ENSG00000082996.20	E	RNF13	protein_coding	chr3:149895473-149895498:+
134.742737430503	-0.197815487130505	0.0475075155555558	NA	NA	NA	Wang_FSHD	TRUE	FALSE	ENST00000344229.7;ENST00000491086.5;ENST00000467977.5;ENST00000392894.8;ENST00000474348.5;ENST00000467996.1;ENST00000361785.10;ENST00000482083.7;ENST00000493238.1	ENSG00000082996.20	E	RNF13	protein_coding	chr3:149960056-149960136:+
92.5964323355091	-0.277152046942312	0.00774428477885427	NA	NA	NA	Wang_FSHD	TRUE	FALSE	ENST00000344229.7;ENST00000491086.5;ENST00000467977.5;ENST00000392894.8;ENST00000474348.5;ENST00000467996.1;ENST00000361785.10;ENST00000482083.7;ENST00000468289.1;ENST00000493238.1	ENSG00000082996.20	E	RNF13	protein_coding	chr3:149960740-149960750:+
94.6452751424369	-0.247543718808362	0.0329306916602468	NA	NA	NA	Wang_FSHD	TRUE	FALSE	ENST00000344229.7;ENST00000491086.5;ENST00000467977.5;ENST00000392894.8;ENST00000474348.5;ENST00000361785.10;ENST00000482083.7;ENST00000468289.1;ENST00000493238.1	ENSG00000082996.20	E	RNF13	protein_coding	chr3:149960751-149960765:+
7.92757683273556	1.35458539930507	0.025410111119407	NA	NA	NA	Wang_FSHD	TRUE	FALSE	ENST00000677713.2;ENST00000377110.9;ENST00000704565.1	ENSG00000083067.27	E	TRPM3	protein_coding	chr9:70529162-70535032:-
8.23323026493083	-1.22105548502768	0.0403501055275261	NA	NA	NA	Wang_FSHD	TRUE	FALSE	ENST00000677713.2;ENST00000377110.9;ENST00000704565.1;ENST00000377111.8;ENST00000360823.6;ENST00000377105.5;ENST00000704566.1;ENST00000704567.1;ENST00000704568.1;ENST00000704573.1;ENST00000707140.1;ENST00000677594.1;ENST00000357533.7;ENST00000358082.7;ENST00000396280.9;ENST00000396285.5;ENST00000396292.8;ENST00000408909.6;ENST00000715550.1;ENST00000704574.1;ENST00000704571.1	ENSG00000083067.27	E	TRPM3	protein_coding	chr9:70603342-70603470:-
8.31954529245664	1.45657001439952	0.0192282943543508	NA	NA	NA	Wang_FSHD	TRUE	FALSE	ENST00000566069.6;ENST00000565038.2;ENST00000261584.9;ENST00000713772.1;ENST00000568219.5;ENST00000713773.1;ENST00000697374.1;ENST00000713774.1;ENST00000697375.1;R1.23733.3;ENST00000697376.1;ENST00000697377.2;ENST00000697378.1;ENST00000561514.3;ENST00000697379.2;ENST00000697380.1;ENST00000697381.1;ENST00000697382.1	ENSG00000083093.12	E	PALB2	protein_coding	chr16:23603209-23603305:-
37.1211742801639	0.601013225388128	0.0211070212015232	NA	NA	NA	Wang_FSHD	TRUE	FALSE	ENST00000566069.6;ENST00000565038.2;ENST00000261584.9;ENST00000713772.1;ENST00000568219.5;ENST00000713773.1;ENST00000697374.1;ENST00000713774.1;ENST00000697375.1;R1.23733.3;ENST00000697376.1;ENST00000697377.2;ENST00000697378.1;ENST00000561514.3;ENST00000697379.2;ENST00000697380.1;ENST00000697381.1;ENST00000697382.1;ENST00000697383.1	ENSG00000083093.12	E	PALB2	protein_coding	chr16:23603306-23603669:-
10.0252545535214	-1.24822240494462	0.0384080381246015	NA	NA	NA	Wang_FSHD	TRUE	FALSE	ENST00000237163.9;ENST00000349129.7;R1.11257.1;R1.11257.3;ENST00000369739.7	ENSG00000083097.15	E	DOP1A	protein_coding	chr6:83118888-83118987:+
51.5306680018044	0.611327472141681	0.0477687056640449	NA	NA	NA	Wang_FSHD	TRUE	FALSE	R1.11257.1;R1.11257.4;R1.11257.6;ENST00000484282.1	ENSG00000083097.15	E	DOP1A	protein_coding	chr6:83170289-83170369:+
13.626444552212	0.935056510598983	0.00535012362915235	NA	NA	NA	Wang_FSHD	TRUE	FALSE	ENST00000520897.5;ENST00000626778.2;ENST00000412237.6;ENST00000523793.5;ENST00000520441.5	ENSG00000083099.11	E	LYRM2	protein_coding	chr6:89621721-89621948:-
892.836793246678	-0.267861989820348	0.00347261850457751	NA	NA	NA	Wang_FSHD	TRUE	FALSE	ENST00000523377.2;ENST00000517396.5	ENSG00000083099.11	E	LYRM2	protein_coding	chr6:89634807-89636856:-
17.8319267004215	-1.01753242342258	0.00118494839012752	NA	NA	NA	Wang_FSHD	TRUE	FALSE	ENST00000265713.8;ENST00000406337.6;ENST00000396930.4;ENST00000649817.1;ENST00000648335.1;ENST00000649827.1;ENST00000418721.5;ENST00000485568.5;ENST00000647809.1	ENSG00000083168.11	E	KAT6A	protein_coding	chr8:41946591-41946684:-
2.505878276914	2.6402013670256	0.0064926950732583	NA	NA	NA	Wang_FSHD	TRUE	FALSE	R1.15391.10	ENSG00000083223.18	E	TUT7	protein_coding	chr9:86349988-86352679:-
21.3889264010842	1.60877763199516	0.000945378570639834	NA	NA	NA	Wang_FSHD	TRUE	FALSE	ENST00000570983.2;ENST00000395544.9	ENSG00000083290.20	E	ULK2	protein_coding	chr17:19771068-19773924:-
20.5374210889397	-0.659006252513222	0.019402181776928	NA	NA	NA	Wang_FSHD	TRUE	FALSE	ENST00000361658.6;ENST00000395544.9;ENST00000571177.5;ENST00000574732.6	ENSG00000083290.20	E	ULK2	protein_coding	chr17:19841489-19841539:-
15.6291836356825	-0.858157321934579	0.010758981411796	NA	NA	NA	Wang_FSHD	TRUE	FALSE	ENST00000361658.6;ENST00000395544.9;ENST00000571177.5;ENST00000574732.6;ENST00000580118.2	ENSG00000083290.20	E	ULK2	protein_coding	chr17:19841540-19841547:-
25.0988831554048	-0.520425210923551	0.0332250949008581	NA	NA	NA	Wang_FSHD	TRUE	FALSE	ENST00000361658.6;ENST00000395544.9	ENSG00000083290.20	E	ULK2	protein_coding	chr17:19865736-19865828:-
54.0857461597597	NA	0.0494844783954795	NA	NA	NA	Wang_FSHD	TRUE	FALSE	ENST00000680533.1;ENST00000520850.5;ENST00000337273.10;ENST00000680025.1;ENST00000523768.5;ENST00000679378.1;ENST00000506351.6;ENST00000508762.5	ENSG00000083312.19	E	TNPO1	protein_coding	chr5:72875615-72875737:+
0.908371614681336	18.0178891930197	0.00163585172879995	NA	NA	NA	Wang_FSHD	TRUE	FALSE	ENST00000263087.9	ENSG00000083457.12	E	ITGAE	protein_coding	chr17:3747922-3748052:-
27.1886994128657	-0.630828857339292	0.0210082736113368	NA	NA	NA	Wang_FSHD	TRUE	FALSE	ENST00000326291.11;ENST00000617689.4	ENSG00000083535.16	E	PIBF1	protein_coding	chr13:72827733-72827914:+
36.4756488164245	0.55716967992348	0.0468576533869475	NA	NA	NA	Wang_FSHD	TRUE	FALSE	ENST00000326291.11;ENST00000617689.4;ENST00000615625.1	ENSG00000083535.16	E	PIBF1	protein_coding	chr13:72931165-72931267:+
56.4553588059774	-0.473304542363551	0.0364740248674969	NA	NA	NA	Wang_FSHD	TRUE	FALSE	ENST00000196169.7;ENST00000484389.6;ENST00000377894.6;ENST00000377881.8;ENST00000648252.1;R1.20885.2;ENST00000621840.4;ENST00000377882.7	ENSG00000083544.16	E	TDRD3	protein_coding	chr13:60485802-60485899:+
153.077321812436	0.835613012455898	0.0239231889643417	NA	NA	NA	Wang_FSHD	TRUE	FALSE	ENST00000196169.7;ENST00000377894.6;ENST00000377881.8;ENST00000648252.1;R1.20885.2;ENST00000621840.4	ENSG00000083544.16	E	TDRD3	protein_coding	chr13:60573616-60573864:+
102.50143097633	-0.396275771462798	0.00391515428331218	NA	NA	NA	Wang_FSHD	TRUE	FALSE	ENST00000379161.5	ENSG00000083635.8	E	NUFIP1	protein_coding	chr13:44939249-44941322:-
1.56395588612744	-2.39424124922776	0.0184458381981919	NA	NA	NA	Wang_FSHD	TRUE	FALSE	ENST00000315596.15;ENST00000482955.5;ENST00000498550.5	ENSG00000083642.19	E	PDS5B	protein_coding	chr13:32586543-32586547:+
2.17842607100887	-2.32022987636356	0.00300251519434318	NA	NA	NA	Wang_FSHD	TRUE	FALSE	ENST00000315596.15;ENST00000482955.5;ENST00000498550.5;ENST00000450460.5	ENSG00000083642.19	E	PDS5B	protein_coding	chr13:32586548-32586550:+
2.42549998890954	-2.02191506185035	0.00887666091117129	NA	NA	NA	Wang_FSHD	TRUE	FALSE	ENST00000315596.15;ENST00000482955.5;ENST00000498550.5;ENST00000450460.5;ENST00000493653.1	ENSG00000083642.19	E	PDS5B	protein_coding	chr13:32586551-32586560:+
2.42494098088711	-1.89220036212529	0.0106638386243875	NA	NA	NA	Wang_FSHD	TRUE	FALSE	ENST00000315596.15;ENST00000482955.5;ENST00000498550.5;ENST00000450460.5;ENST00000493653.1;R1.20655.5	ENSG00000083642.19	E	PDS5B	protein_coding	chr13:32586561-32586568:+
174.013949917057	0.679730211006934	0.043343891868822	NA	NA	NA	Wang_FSHD	TRUE	FALSE	ENST00000315596.15;ENST00000450460.5	ENSG00000083642.19	E	PDS5B	protein_coding	chr13:32775017-32775908:+
2.83874237362859	2.08984290936875	0.00409946266220054	NA	NA	NA	Wang_FSHD	TRUE	FALSE	ENST00000569891.5;ENST00000311559.13;ENST00000564634.5;R1.24012.3	ENSG00000083799.18	E	CYLD	protein_coding	chr16:50744730-50744866:+
89.0164302409051	0.397493728991232	0.0255989216630144	NA	NA	NA	Wang_FSHD	TRUE	FALSE	ENST00000569418.5;ENST00000311559.13;ENST00000564326.5;ENST00000566206.5;ENST00000427738.8;ENST00000398568.6;R1.24012.3;ENST00000568704.2	ENSG00000083799.18	E	CYLD	protein_coding	chr16:50793546-50793616:+
121.697757400763	0.479722814489985	0.0148140011541953	NA	NA	NA	Wang_FSHD	TRUE	FALSE	ENST00000569418.5;ENST00000311559.13;ENST00000564326.5;ENST00000566206.5;ENST00000427738.8;ENST00000398568.6;R1.24012.3;ENST00000568704.2;ENST00000562884.1;ENST00000566024.1	ENSG00000083799.18	E	CYLD	protein_coding	chr16:50794294-50794428:+
269.90168511108	0.357896881148013	0.0495165607609141	NA	NA	NA	Wang_FSHD	TRUE	FALSE	ENST00000569418.5;ENST00000311559.13;ENST00000564326.5;ENST00000427738.8;ENST00000398568.6;R1.24012.3;ENST00000568704.2	ENSG00000083799.18	E	CYLD	protein_coding	chr16:50796324-50796711:+
560.309050881914	-0.399794097468307	0.0018528869355587	NA	NA	NA	Wang_FSHD	TRUE	FALSE	ENST00000427738.8	ENSG00000083799.18	E	CYLD	protein_coding	chr16:50798618-50800678:+
72.4897619146667	-0.68465446964307	0.00129649376209769	NA	NA	NA	Wang_FSHD	TRUE	FALSE	ENST00000427738.8;ENST00000568744.1	ENSG00000083799.18	E	CYLD	protein_coding	chr16:50800679-50800819:+
21.7920908625753	-0.530266543625419	0.015911722410544	NA	NA	NA	Wang_FSHD	TRUE	FALSE	ENST00000596341.5;ENST00000594468.1;R1.28358.4;ENST00000594369.6;ENST00000335841.8;ENST00000610298.1;ENST00000391694.4	ENSG00000083838.17	E	ZNF446	protein_coding	chr19:58477718-58477826:+
10.3579539602899	-0.849749415291307	0.0239228997638476	NA	NA	NA	Wang_FSHD	TRUE	FALSE	ENST00000263095.10;ENST00000594126.1;ENST00000600531.5;ENST00000597447.5;ENST00000599653.1	ENSG00000083844.11	E	ZNF264	protein_coding	chr19:57191699-57191946:+
76.1718558193412	-0.601805351510295	1.57564648620202e-05	NA	NA	NA	Wang_FSHD	TRUE	FALSE	ENST00000441802.7;R1.8560.2;R1.8560.5	ENSG00000083857.15	E	FAT1	protein_coding	chr4:186603176-186603977:-
24.4539068144423	0.653123550098496	0.0222218591232041	NA	NA	NA	Wang_FSHD	TRUE	FALSE	ENST00000579690.5	ENSG00000083896.13	E	YTHDC1	protein_coding	chr4:68318730-68318753:-
195.980433184234	-0.364865620276266	0.0161205697704086	NA	NA	NA	Wang_FSHD	TRUE	FALSE	ENST00000344157.9;R1.7688.2;ENST00000355665.7;ENST00000579690.5;R1.7688.6	ENSG00000083896.13	E	YTHDC1	protein_coding	chr4:68337027-68337450:-
148.987814272234	-0.570415612163332	0.00204714305161691	NA	NA	NA	Wang_FSHD	TRUE	FALSE	ENST00000344157.9;R1.7688.2;ENST00000355665.7;ENST00000579690.5;R1.7688.6	ENSG00000083896.13	E	YTHDC1	protein_coding	chr4:68337572-68337765:-
81.5829855635203	-0.671912086158484	0.00573562947899515	NA	NA	NA	Wang_FSHD	TRUE	FALSE	ENST00000344157.9;R1.7688.2;ENST00000355665.7;ENST00000579690.5;R1.7688.6;ENST00000505251.1	ENSG00000083896.13	E	YTHDC1	protein_coding	chr4:68337766-68337839:-
35.1660230224548	-0.842208253636402	0.00354591004076161	NA	NA	NA	Wang_FSHD	TRUE	FALSE	ENST00000344157.9;R1.7688.2;ENST00000355665.7;ENST00000579690.5;R1.7688.6;ENST00000510746.1	ENSG00000083896.13	E	YTHDC1	protein_coding	chr4:68349726-68349753:-
78.3126956697592	-0.77207516899175	0.0144686246190007	NA	NA	NA	Wang_FSHD	TRUE	FALSE	ENST00000344157.9;R1.7688.2;ENST00000355665.7;R1.7688.6;ENST00000510746.1	ENSG00000083896.13	E	YTHDC1	protein_coding	chr4:68349754-68350045:-
7.28362353222298	-1.86033413122508	4.28122710976105e-05	NA	NA	NA	Wang_FSHD	TRUE	FALSE	ENST00000344157.9;ENST00000355665.7	ENSG00000083896.13	E	YTHDC1	protein_coding	chr4:68350046-68350089:-
169.122370448726	-0.184077779515165	0.0494844783954795	NA	NA	NA	Wang_FSHD	TRUE	FALSE	ENST00000470018.5;ENST00000324379.10;ENST00000356511.6;ENST00000495526.5;ENST00000482751.5;ENST00000497370.5;ENST00000470213.5;ENST00000372835.9;ENST00000372830.5;ENST00000474804.5;ENST00000475350.5;ENST00000480169.1;R1.739.4;R1.739.5	ENSG00000084072.17	E	PPIE	protein_coding	chr1:39743824-39743924:+
456.0367427829	-0.279079182784974	0.0477861412481562	NA	NA	NA	Wang_FSHD	TRUE	FALSE	ENST00000264230.5	ENSG00000084092.7	E	NOA1	protein_coding	chr4:56976442-56977606:-
11.9078043316845	-0.858692266392466	0.0357847335336245	NA	NA	NA	Wang_FSHD	TRUE	FALSE	ENST00000309042.12;ENST00000622863.4;ENST00000514063.2;ENST00000616975.5;ENST00000640343.2;ENST00000611211.2;ENST00000619101.5;ENST00000675105.1;ENST00000675341.1	ENSG00000084093.19	E	REST	protein_coding	chr4:56919787-56919870:+
628.581186630369	1.17353567307874	0.00559808320242171	NA	NA	NA	Wang_FSHD	FALSE	FALSE	R1.20119.1;ENST00000326495.10	ENSG00000084112.15	E	SSH1	protein_coding	chr12:108778272-108784796:-
15.6236311486445	-0.517497770711977	0.0342269478190515	NA	NA	NA	Wang_FSHD	TRUE	FALSE	ENST00000551165.5;ENST00000326470.9	ENSG00000084112.15	E	SSH1	protein_coding	chr12:108791926-108792285:-
91.743732077253	-0.0157818560841809	0.00832987535457092	NA	NA	NA	Wang_FSHD	FALSE	FALSE	R1.20119.1;ENST00000326495.10;ENST00000546433.5;ENST00000551165.5;ENST00000326470.9	ENSG00000084112.15	E	SSH1	protein_coding	chr12:108792286-108792829:-
21.5671738429483	-0.392603658970432	0.000568779777251208	NA	NA	NA	Wang_FSHD	FALSE	FALSE	R1.20119.1;ENST00000326495.10;ENST00000551165.5;ENST00000326470.9	ENSG00000084112.15	E	SSH1	protein_coding	chr12:108802322-108802368:-
23.1526960513716	-0.354935735507855	0.0208188459694326	NA	NA	NA	Wang_FSHD	FALSE	FALSE	R1.20119.1;ENST00000326495.10;ENST00000546433.5;ENST00000551165.5;ENST00000326470.9;ENST00000547862.6;ENST00000548522.5	ENSG00000084112.15	E	SSH1	protein_coding	chr12:108807675-108807690:-
37.673538645314	-0.569715532119972	0.0066027128522841	NA	NA	NA	Wang_FSHD	FALSE	FALSE	R1.20119.1;ENST00000326495.10;ENST00000551165.5;ENST00000326470.9;ENST00000547862.6;ENST00000548522.5	ENSG00000084112.15	E	SSH1	protein_coding	chr12:108807691-108807792:-
21.192394205088	-0.594526773012631	0.0228942336979361	NA	NA	NA	Wang_FSHD	FALSE	FALSE	R1.20119.1;ENST00000326495.10;ENST00000551165.5;ENST00000326470.9;ENST00000547862.6;ENST00000548522.5;ENST00000547381.1	ENSG00000084112.15	E	SSH1	protein_coding	chr12:108807793-108807827:-
15.0916432273358	-0.870501109148318	0.0289646089153407	NA	NA	NA	Wang_FSHD	FALSE	FALSE	R1.20119.1;ENST00000326495.10;ENST00000551165.5;ENST00000548522.5	ENSG00000084112.15	E	SSH1	protein_coding	chr12:108857428-108857513:-
13.6779204741228	-1.27583076522805	0.00352871652821887	NA	NA	NA	Wang_FSHD	TRUE	FALSE	ENST00000650012.1;ENST00000532456.5;ENST00000533616.5;ENST00000534761.5;ENST00000533532.5;ENST00000530132.5;ENST00000533195.5;ENST00000533618.5;ENST00000529235.5;ENST00000533713.5;ENST00000534582.5;ENST00000527702.5;ENST00000534001.1;ENST00000526330.5;ENST00000529701.1;ENST00000528499.5;ENST00000338167.10;ENST00000263574.9	ENSG00000084234.18	E	APLP2	protein_coding	chr11:130069906-130069915:+
80.4968946384246	-0.7231814175738	0.00129664253803814	NA	NA	NA	Wang_FSHD	TRUE	FALSE	ENST00000650012.1;ENST00000532456.5;ENST00000533616.5;ENST00000534761.5;ENST00000533532.5;ENST00000530132.5;ENST00000533195.5;ENST00000533618.5;ENST00000529235.5;ENST00000533713.5;ENST00000534582.5;ENST00000527702.5;ENST00000534001.1;ENST00000526330.5;ENST00000529701.1;ENST00000528499.5;ENST00000338167.10;ENST00000263574.9;ENST00000345598.9	ENSG00000084234.18	E	APLP2	protein_coding	chr11:130069916-130070014:+
67.4364442089829	-0.611463454253185	0.0110203653680699	NA	NA	NA	Wang_FSHD	TRUE	FALSE	ENST00000650012.1;ENST00000532456.5;ENST00000533616.5;ENST00000534761.5;ENST00000533532.5;ENST00000530132.5;ENST00000533195.5;ENST00000533618.5;ENST00000533713.5;ENST00000534582.5;ENST00000527702.5;ENST00000534001.1;ENST00000526330.5;ENST00000529701.1;ENST00000528499.5;ENST00000338167.10;ENST00000263574.9;ENST00000345598.9	ENSG00000084234.18	E	APLP2	protein_coding	chr11:130070015-130070018:+
71.2315143443219	-0.598204858121851	0.00973032921132539	NA	NA	NA	Wang_FSHD	TRUE	FALSE	ENST00000650012.1;ENST00000532456.5;ENST00000533616.5;ENST00000534761.5;ENST00000533532.5;ENST00000530132.5;ENST00000533195.5;ENST00000533618.5;ENST00000533713.5;ENST00000534582.5;ENST00000527702.5;ENST00000526330.5;ENST00000529701.1;ENST00000528499.5;ENST00000338167.10;ENST00000263574.9;ENST00000345598.9	ENSG00000084234.18	E	APLP2	protein_coding	chr11:130070019-130070037:+
184.520146542084	-0.396757839295745	0.0481628277386253	NA	NA	NA	Wang_FSHD	TRUE	FALSE	ENST00000650012.1;ENST00000532456.5;ENST00000534761.5;ENST00000533532.5;ENST00000530132.5;ENST00000533195.5;ENST00000533618.5;ENST00000529235.5;ENST00000533713.5;ENST00000534582.5;ENST00000526330.5;ENST00000529701.1;ENST00000528499.5;ENST00000338167.10;ENST00000263574.9;ENST00000345598.9;ENST00000278756.7;ENST00000461918.2;ENST00000525215.1;ENST00000529483.1	ENSG00000084234.18	E	APLP2	protein_coding	chr11:130109429-130109549:+
9.48349265513435	0.952625423837118	0.0459942299016862	NA	NA	NA	Wang_FSHD	TRUE	FALSE	ENST00000677760.1;ENST00000676801.1;ENST00000677772.1;ENST00000677844.1	ENSG00000084623.12	E	EIF3I	protein_coding	chr1:32221769-32221902:+
11.0457648357561	1.32421625004883	0.0113005195956292	NA	NA	NA	Wang_FSHD	TRUE	FALSE	ENST00000677701.1;ENST00000677760.1;ENST00000676801.1;ENST00000677772.1;ENST00000677202.1;ENST00000677844.1	ENSG00000084623.12	E	EIF3I	protein_coding	chr1:32221903-32222032:+
484.62001269509	-0.164391087942715	0.00315462830085227	NA	NA	NA	Wang_FSHD	TRUE	FALSE	ENST00000677701.1;ENST00000677760.1;ENST00000676801.1;ENST00000677772.1;ENST00000677202.1;ENST00000677844.1;ENST00000676679.1;ENST00000677676.1;ENST00000678689.1;ENST00000373586.2;ENST00000474371.2;ENST00000677767.1;ENST00000678889.1;ENST00000677378.1;ENST00000677640.1;ENST00000678534.1;ENST00000679290.1;ENST00000676554.1;ENST00000676998.1;ENST00000677711.2;ENST00000678842.1;ENST00000678968.1;ENST00000678063.1;ENST00000678150.1;ENST00000677198.1;ENST00000677540.1;ENST00000676837.1;ENST00000678420.1;ENST00000677183.1;ENST00000678711.1;ENST00000678883.1;ENST00000677353.1;ENST00000355082.10;ENST00000679270.1;ENST00000677580.1;ENST00000677053.1;ENST00000489353.6;ENST00000471486.6;ENST00000676957.1;ENST00000483517.5	ENSG00000084623.12	E	EIF3I	protein_coding	chr1:32222541-32222630:+
633.860090550864	-0.171343845238795	0.00366958025879826	NA	NA	NA	Wang_FSHD	TRUE	FALSE	ENST00000677701.1;ENST00000677760.1;ENST00000676801.1;ENST00000677772.1;ENST00000677202.1;ENST00000677844.1;ENST00000676679.1;ENST00000677676.1;ENST00000678689.1;ENST00000373586.2;ENST00000474371.2;ENST00000677767.1;ENST00000678889.1;ENST00000677378.1;ENST00000677640.1;ENST00000678534.1;ENST00000676554.1;ENST00000676998.1;ENST00000677711.2;ENST00000678842.1;ENST00000678968.1;ENST00000678063.1;ENST00000678150.1;ENST00000677198.1;ENST00000677540.1;ENST00000676837.1;ENST00000678420.1;ENST00000677183.1;ENST00000678162.1;ENST00000678711.1;ENST00000678883.1;ENST00000677353.1;ENST00000355082.10;ENST00000679270.1;ENST00000677580.1;ENST00000677053.1;ENST00000489353.6;ENST00000471486.6;ENST00000676957.1	ENSG00000084623.12	E	EIF3I	protein_coding	chr1:32224034-32224121:+
890.145255323646	-0.167929112213228	0.0161503921815048	NA	NA	NA	Wang_FSHD	TRUE	FALSE	ENST00000677701.1;ENST00000677760.1;ENST00000676801.1;ENST00000677772.1;ENST00000677202.1;ENST00000676679.1;ENST00000677676.1;ENST00000678689.1;ENST00000373586.2;ENST00000677767.1;ENST00000678889.1;ENST00000677378.1;ENST00000678534.1;ENST00000676554.1;ENST00000676998.1;ENST00000677711.2;ENST00000678968.1;ENST00000678063.1;ENST00000678150.1;ENST00000677198.1;ENST00000677540.1;ENST00000676837.1;ENST00000678420.1;ENST00000677183.1;ENST00000678162.1;ENST00000678711.1;ENST00000678883.1;ENST00000355082.10;ENST00000679270.1;ENST00000677580.1;ENST00000677053.1;ENST00000489353.6;ENST00000471486.6;ENST00000676957.1;ENST00000483517.5	ENSG00000084623.12	E	EIF3I	protein_coding	chr1:32226171-32226283:+
582.621402115847	-0.198955398383449	0.0026056632847019	NA	NA	NA	Wang_FSHD	TRUE	FALSE	ENST00000677701.1;ENST00000677760.1;ENST00000676801.1;ENST00000677772.1;ENST00000677202.1;ENST00000676679.1;ENST00000677676.1;ENST00000678689.1;ENST00000373586.2;ENST00000677767.1;ENST00000678889.1;ENST00000677378.1;ENST00000678534.1;ENST00000676554.1;ENST00000676998.1;ENST00000677711.2;ENST00000678063.1;ENST00000678150.1;ENST00000677198.1;ENST00000677540.1;ENST00000676837.1;ENST00000678420.1;ENST00000677183.1;ENST00000678162.1;ENST00000678711.1;ENST00000678883.1;ENST00000355082.10;ENST00000677580.1;ENST00000489353.6;ENST00000471486.6;ENST00000483517.5	ENSG00000084623.12	E	EIF3I	protein_coding	chr1:32226284-32226320:+
895.160554917762	-0.174459701380876	0.00137345494572618	NA	NA	NA	Wang_FSHD	TRUE	FALSE	ENST00000677701.1;ENST00000677760.1;ENST00000676801.1;ENST00000677772.1;ENST00000677202.1;ENST00000676679.1;ENST00000677676.1;ENST00000678689.1;ENST00000373586.2;ENST00000677767.1;ENST00000678889.1;ENST00000677378.1;ENST00000678534.1;ENST00000676554.1;ENST00000676998.1;ENST00000677711.2;ENST00000678063.1;ENST00000678150.1;ENST00000677198.1;ENST00000677540.1;ENST00000676837.1;ENST00000678420.1;ENST00000677183.1;ENST00000678162.1;ENST00000678711.1;ENST00000678883.1;ENST00000677353.1;ENST00000355082.10;ENST00000679270.1;ENST00000489353.6;ENST00000471486.6;ENST00000483517.5	ENSG00000084623.12	E	EIF3I	protein_coding	chr1:32226403-32226530:+
25.2487634278405	0.962407840707417	0.000102404975527593	NA	NA	NA	Wang_FSHD	TRUE	FALSE	ENST00000679270.1	ENSG00000084623.12	E	EIF3I	protein_coding	chr1:32229255-32230265:+
14.2211219201382	1.17502810984557	0.00297948228768871	NA	NA	NA	Wang_FSHD	TRUE	FALSE	ENST00000676679.1;ENST00000679270.1	ENSG00000084623.12	E	EIF3I	protein_coding	chr1:32230266-32230376:+
51.817158509897	0.657199870070858	0.0154468405776279	NA	NA	NA	Wang_FSHD	TRUE	FALSE	ENST00000679270.1	ENSG00000084623.12	E	EIF3I	protein_coding	chr1:32230377-32230926:+
21.2071669284642	0.824146767561311	0.00938593937222309	NA	NA	NA	Wang_FSHD	TRUE	FALSE	ENST00000677540.1;ENST00000678883.1	ENSG00000084623.12	E	EIF3I	protein_coding	chr1:32231055-32231114:+
10.9368489463889	1.21725030171908	0.0194158959491934	NA	NA	NA	Wang_FSHD	TRUE	FALSE	ENST00000677760.1;ENST00000677202.1;ENST00000677676.1;ENST00000678689.1;ENST00000373586.2;ENST00000678889.1;ENST00000677378.1;ENST00000677640.1;ENST00000678534.1;ENST00000679290.1;ENST00000676554.1;ENST00000676998.1;ENST00000677711.2;ENST00000678842.1;ENST00000678968.1;ENST00000677540.1;ENST00000676837.1;ENST00000677353.1;ENST00000471486.6	ENSG00000084623.12	E	EIF3I	protein_coding	chr1:32231601:+
10.0206164422728	1.21589204600098	0.045411169338659	NA	NA	NA	Wang_FSHD	TRUE	FALSE	ENST00000677760.1;ENST00000677202.1;ENST00000677676.1;ENST00000678689.1;ENST00000373586.2;ENST00000677378.1;ENST00000677640.1;ENST00000678534.1;ENST00000679290.1;ENST00000676554.1;ENST00000676998.1;ENST00000677711.2;ENST00000678842.1;ENST00000678968.1;ENST00000677540.1;ENST00000676837.1;ENST00000677353.1;ENST00000471486.6	ENSG00000084623.12	E	EIF3I	protein_coding	chr1:32231602:+
75.4705410749389	0.922735253738074	0.00198654857142051	NA	NA	NA	Wang_FSHD	TRUE	FALSE	ENST00000678711.1	ENSG00000084623.12	E	EIF3I	protein_coding	chr1:32234550-32235010:+
59.9970444641742	0.954255869093871	0.00116608543675615	NA	NA	NA	Wang_FSHD	TRUE	FALSE	ENST00000678063.1;ENST00000678420.1;ENST00000678711.1	ENSG00000084623.12	E	EIF3I	protein_coding	chr1:32235011-32235512:+
27.5716166940519	1.26575029261322	0.000513658054951622	NA	NA	NA	Wang_FSHD	TRUE	FALSE	ENST00000678063.1;ENST00000678150.1;ENST00000678420.1;ENST00000678711.1	ENSG00000084623.12	E	EIF3I	protein_coding	chr1:32235513-32236109:+
21.9436786518787	-1.09946947329381	0.00709348758758553	NA	NA	NA	Wang_FSHD	TRUE	FALSE	ENST00000488128.6	ENSG00000084636.18	E	COL16A1	protein_coding	chr1:31669811-31670555:-
19.7467641864942	-0.917562667729044	0.0406753884223571	NA	NA	NA	Wang_FSHD	TRUE	FALSE	ENST00000373672.8;ENST00000373668.7;ENST00000373667.4	ENSG00000084636.18	E	COL16A1	protein_coding	chr1:31696963-31697010:-
53.6722239836205	-0.0919337440297401	0.010444061224502	NA	NA	NA	Wang_FSHD	TRUE	FALSE	ENST00000373610.8;ENST00000373609.1	ENSG00000084652.16	E	TXLNA	protein_coding	chr1:32192657-32192731:+
59.218933980456	-0.192620378455301	0.030055702168234	NA	NA	NA	Wang_FSHD	TRUE	FALSE	ENST00000373610.8;ENST00000373609.1	ENSG00000084652.16	E	TXLNA	protein_coding	chr1:32193208-32193300:+
26.1023862328373	-1.1017039229127	0.0485215161045881	NA	NA	NA	Wang_FSHD	TRUE	FALSE	ENST00000348332.8;ENST00000496333.5;ENST00000406961.5;ENST00000469850.5;ENST00000405141.5;R1.3389.4;R1.3389.5;ENST00000407230.5	ENSG00000084676.16	E	NCOA1	protein_coding	chr2:24564310-24564430:+
12.6617923939284	-1.27354218348748	0.0485907074188218	NA	NA	NA	Wang_FSHD	TRUE	FALSE	ENST00000348332.8;ENST00000406961.5;ENST00000469850.5;ENST00000405141.5;R1.3389.4;ENST00000407230.5;ENST00000483904.5	ENSG00000084676.16	E	NCOA1	protein_coding	chr2:24584476:+
13.511296227515	-1.30722759366818	0.0444302721921746	NA	NA	NA	Wang_FSHD	TRUE	FALSE	ENST00000348332.8;ENST00000406961.5;ENST00000469850.5;ENST00000405141.5;R1.3389.4;ENST00000407230.5;ENST00000483904.5;ENST00000288599.9	ENSG00000084676.16	E	NCOA1	protein_coding	chr2:24584477-24584484:+
20.6091737639622	-1.1655680021386	0.0073503786275436	NA	NA	NA	Wang_FSHD	TRUE	FALSE	ENST00000348332.8;ENST00000406961.5;ENST00000405141.5;R1.3389.4;ENST00000407230.5;ENST00000483904.5;ENST00000288599.9	ENSG00000084676.16	E	NCOA1	protein_coding	chr2:24584485-24584540:+
17.5465191978298	-0.993095735298932	0.0134877263459804	NA	NA	NA	Wang_FSHD	TRUE	FALSE	ENST00000348332.8;ENST00000406961.5;ENST00000405141.5;R1.3389.4;ENST00000407230.5;ENST00000483904.5;ENST00000288599.9;ENST00000395856.3	ENSG00000084676.16	E	NCOA1	protein_coding	chr2:24584541-24584560:+
36.1583010601651	0.504240275673956	0.0282289804409801	NA	NA	NA	Wang_FSHD	TRUE	FALSE	ENST00000487078.5;ENST00000360131.5;ENST00000323064.12	ENSG00000084693.16	E	AGBL5	protein_coding	chr2:27059190-27059265:+
16.2280603906449	0.675161488768465	0.00427668419681381	NA	NA	NA	Wang_FSHD	TRUE	FALSE	ENST00000323064.12	ENSG00000084693.16	E	AGBL5	protein_coding	chr2:27059405-27059535:+
58.8647321789232	-0.353238362872084	0.0134877263459804	NA	NA	NA	Wang_FSHD	TRUE	FALSE	ENST00000403714.8;ENST00000402191.5;R1.3396.1	ENSG00000084710.14	E	EFR3B	protein_coding	chr2:25154566-25155374:+
84.5152047752544	-0.274845249808273	0.04578966846202	NA	NA	NA	Wang_FSHD	TRUE	FALSE	ENST00000403714.8;R1.3396.1	ENSG00000084710.14	E	EFR3B	protein_coding	chr2:25155375-25156498:+
45.1520255912736	-0.358313345294057	0.0310692230569255	NA	NA	NA	Wang_FSHD	TRUE	FALSE	ENST00000264712.8;ENST00000417737.5;ENST00000455394.5;R1.3410.2;ENST00000405914.1;R1.3410.4	ENSG00000084731.15	E	KIF3C	protein_coding	chr2:25980623-25982128:-
1226.20724053096	0.502153379016407	0.0445288923631338	NA	NA	NA	Wang_FSHD	TRUE	FALSE	ENST00000380649.8;ENST00000492433.2;ENST00000644428.1;ENST00000643057.1;ENST00000645274.1;ENST00000643233.1;ENST00000643063.1	ENSG00000084754.12	E	HADHA	protein_coding	chr2:26190922-26191058:-
1123.63357764398	-0.214587792190061	0.0368903328671062	NA	NA	NA	Wang_FSHD	TRUE	FALSE	ENST00000380649.8;ENST00000492433.2;ENST00000644428.1;ENST00000643057.1;ENST00000645274.1;ENST00000643233.1;ENST00000643063.1;ENST00000646483.1;ENST00000471743.2	ENSG00000084754.12	E	HADHA	protein_coding	chr2:26230192-26230294:-
714.490653925552	-0.268147126198997	0.0205648674903581	NA	NA	NA	Wang_FSHD	TRUE	FALSE	ENST00000380649.8;ENST00000492433.2;ENST00000644428.1;ENST00000643057.1;ENST00000643233.1;ENST00000643063.1;ENST00000646483.1;ENST00000471743.2	ENSG00000084754.12	E	HADHA	protein_coding	chr2:26232160-26232201:-
833.306006884809	-0.22848296969237	0.0368341766754356	NA	NA	NA	Wang_FSHD	TRUE	FALSE	ENST00000380649.8;ENST00000492433.2;ENST00000644428.1;ENST00000643057.1;ENST00000643233.1;ENST00000643063.1;ENST00000646483.1;ENST00000471743.2;ENST00000461025.1	ENSG00000084754.12	E	HADHA	protein_coding	chr2:26232202-26232279:-
1.50692194428771	-2.45123439968217	0.0154726593538696	NA	NA	NA	Wang_FSHD	TRUE	FALSE	ENST00000494788.1;ENST00000233121.7	ENSG00000084764.12	E	MAPRE3	protein_coding	chr2:26970637-26970657:+
2.09439281713171	-2.91931441283972	0.000783895653865022	NA	NA	NA	Wang_FSHD	TRUE	FALSE	ENST00000494788.1;ENST00000233121.7;ENST00000405074.7	ENSG00000084764.12	E	MAPRE3	protein_coding	chr2:26970658-26970660:+
75.1655350843381	-0.389185425219986	0.0362847072540629	NA	NA	NA	Wang_FSHD	TRUE	FALSE	ENST00000494788.1;ENST00000233121.7;ENST00000405074.7;ENST00000475633.5	ENSG00000084764.12	E	MAPRE3	protein_coding	chr2:26970661-26970802:+
10.6874969807401	-0.671323487110181	0.0468399675749917	NA	NA	NA	Wang_FSHD	TRUE	FALSE	ENST00000264705.9;ENST00000403525.5;R1.3434.2	ENSG00000084774.14	E	CAD	protein_coding	chr2:27233042-27233078:+
39.084368534671	0.713501855544417	0.0445212888994054	NA	NA	NA	Wang_FSHD	TRUE	FALSE	ENST00000264705.9;ENST00000403525.5;ENST00000428460.1	ENSG00000084774.14	E	CAD	protein_coding	chr2:27242620-27242775:+
28.6349262655123	0.716771331002875	0.04236338724933	NA	NA	NA	Wang_FSHD	TRUE	FALSE	ENST00000264705.9;ENST00000403525.5;ENST00000428460.1	ENSG00000084774.14	E	CAD	protein_coding	chr2:27242872-27242973:+
489.512058078094	-0.53800357970051	0.0101394100888576	NA	NA	NA	Wang_FSHD	TRUE	FALSE	ENST00000651785.1;ENST00000351554.8;ENST00000643183.1;ENST00000528700.2	ENSG00000085063.18	E	CD59	protein_coding	chr11:33731424-33731468:-
36.5620899557328	1.44833412267845	0.000250094231889559	NA	NA	NA	Wang_FSHD	TRUE	FALSE	ENST00000373344.11	ENSG00000085224.23	E	ATRX	protein_coding	chrX:77504880-77505712:-
2.2655909889837	2.53973849637327	0.0135606412327387	NA	NA	NA	Wang_FSHD	TRUE	FALSE	ENST00000675732.1;ENST00000675908.1	ENSG00000085224.23	E	ATRX	protein_coding	chrX:77633713-77634251:-
14.9163334861793	-1.10494561507532	0.00232799858414896	NA	NA	NA	Wang_FSHD	TRUE	FALSE	ENST00000373344.11;ENST00000395603.7;ENST00000480283.5;R1.30671.11	ENSG00000085224.23	E	ATRX	protein_coding	chrX:77683452-77683506:-
12.6329873812351	-1.17712677944311	0.00591764511522719	NA	NA	NA	Wang_FSHD	TRUE	FALSE	ENST00000373344.11;ENST00000395603.7;ENST00000480283.5;R1.30671.11;ENST00000623321.3	ENSG00000085224.23	E	ATRX	protein_coding	chrX:77683507-77683538:-
16.2610034010047	0.644615287983185	0.0233425802692559	NA	NA	NA	Wang_FSHD	FALSE	FALSE	ENST00000380822.9;ENST00000512561.5;ENST00000685776.1;ENST00000217893.10;ENST00000506736.2	ENSG00000085231.14	E	AK6	protein_coding	chr5:69369504-69369520:-
3.75629781177429	1.56319965950519	0.0335936913175728	NA	NA	NA	Wang_FSHD	FALSE	FALSE	ENST00000774819.1;R1.6909.1	ENSG00000085274.16	E	MYNN	protein_coding	chr3:169772960-169773209:+
2.86630335494875	1.6298419706412	0.00652936794151452	NA	NA	NA	Wang_FSHD	TRUE	FALSE	ENST00000602391.1	ENSG00000085274.16	E	MYNN	protein_coding	chr3:169783730-169783858:+
11.1340146613757	-0.994320869556964	0.00617832861772661	NA	NA	NA	Wang_FSHD	TRUE	FALSE	ENST00000262903.9;ENST00000369127.8;ENST00000416605.6;ENST00000369125.6;R1.11380.6	ENSG00000085382.12	E	HACE1	protein_coding	chr6:104785199-104785319:-
14.2946568059978	-0.693810999573431	0.045895263583259	NA	NA	NA	Wang_FSHD	TRUE	FALSE	ENST00000369127.8	ENSG00000085382.12	E	HACE1	protein_coding	chr6:104785320-104787414:-
9.09911276079196	1.41124379465297	0.000149876692988022	NA	NA	NA	Wang_FSHD	TRUE	FALSE	ENST00000590843.1	ENSG00000085415.16	E	SEH1L	protein_coding	chr18:12976288-12978751:+
44.1074158344149	1.64962617171899	1.60839975588821e-08	NA	NA	NA	Wang_FSHD	TRUE	FALSE	ENST00000262124.15;ENST00000592582.5;ENST00000590843.1	ENSG00000085415.16	E	SEH1L	protein_coding	chr18:12985240-12985718:+
59.8422134924453	1.52197251325113	5.98552639813478e-07	NA	NA	NA	Wang_FSHD	TRUE	FALSE	ENST00000262124.15;ENST00000590843.1	ENSG00000085415.16	E	SEH1L	protein_coding	chr18:12985719-12986861:+
8.18957417029893	-1.5403069871957	0.00476290071005567	NA	NA	NA	Wang_FSHD	TRUE	FALSE	ENST00000361054.7;ENST00000369962.8;ENST00000369965.8;ENST00000529074.1;ENST00000531337.1	ENSG00000085433.17	E	WDR47	protein_coding	chr1:109041987-109042075:-
6.03496076247678	-2.05178745763223	0.000676504873844125	NA	NA	NA	Wang_FSHD	TRUE	FALSE	ENST00000493001.1	ENSG00000085449.15	E	WDFY1	protein_coding	chr2:223899071-223899276:-
51.1774784466048	-0.742760342415335	0.00263633763962291	NA	NA	NA	Wang_FSHD	TRUE	FALSE	ENST00000366919.6;ENST00000542952.5;ENST00000392142.9;ENST00000348824.11;ENST00000366920.6;ENST00000490904.6;ENST00000544041.5	ENSG00000085511.20	E	MAP3K4	protein_coding	chr6:161070608-161070850:+
34.1926100706729	-0.579726448924532	0.00242399528927548	NA	NA	NA	Wang_FSHD	TRUE	FALSE	ENST00000366919.6;ENST00000392142.9;ENST00000348824.11;ENST00000366920.6;ENST00000490904.6;ENST00000544041.5;ENST00000542851.5;ENST00000540205.1	ENSG00000085511.20	E	MAP3K4	protein_coding	chr6:161080881-161081038:+
32.2260005610476	-0.658021795209438	0.0194287243984588	NA	NA	NA	Wang_FSHD	TRUE	FALSE	ENST00000366919.6;ENST00000392142.9;ENST00000348824.11;ENST00000366920.6;ENST00000490904.6;ENST00000544041.5	ENSG00000085511.20	E	MAP3K4	protein_coding	chr6:161086600-161086667:+
140.161349606319	0.852111449195708	0.00707244472250486	NA	NA	NA	Wang_FSHD	TRUE	FALSE	ENST00000366919.6;ENST00000392142.9;ENST00000348824.11;ENST00000366920.6;ENST00000490904.6;ENST00000544041.5;ENST00000536852.1	ENSG00000085511.20	E	MAP3K4	protein_coding	chr6:161116850-161117308:+
193.16491595516	-1.24130758400418	0.00616909818648875	NA	NA	NA	Wang_FSHD	FALSE	FALSE	ENST00000310771.8;ENST00000444874.5;R1.12996.8;ENST00000452089.5;ENST00000448382.5;ENST00000609309.3;ENST00000432297.6	ENSG00000085514.16	E	PILRA	protein_coding	chr7:100367530-100367617:+
3.30210050282495	1.93572753356553	0.00160261431394096	NA	NA	NA	Wang_FSHD	TRUE	FALSE	ENST00000453419.5;ENST00000198536.7	ENSG00000085514.16	E	PILRA	protein_coding	chr7:100373487-100373527:+
6.14252321774187	1.79109623553599	0.0158944605707571	NA	NA	NA	Wang_FSHD	TRUE	FALSE	ENST00000453419.5;ENST00000198536.7;ENST00000484934.1;ENST00000394000.6;ENST00000350573.2	ENSG00000085514.16	E	PILRA	protein_coding	chr7:100373528-100373580:+
17.3577885904312	0.822777736230091	2.73427001013412e-06	NA	NA	NA	Wang_FSHD	FALSE	FALSE	ENST00000432297.6;ENST00000453419.5;ENST00000198536.7;ENST00000350573.2;ENST00000695703.1;ENST00000695704.1;ENST00000695664.1;ENST00000695705.1;ENST00000695665.1;ENST00000695707.1;ENST00000695708.1;ENST00000695706.1	ENSG00000085514.16	E	PILRA	protein_coding	chr7:100397879-100397912:+
14.2853472854785	0.811650712192735	0.0021988076189124	NA	NA	NA	Wang_FSHD	FALSE	FALSE	ENST00000432297.6;ENST00000453419.5;ENST00000198536.7;ENST00000394000.6;ENST00000350573.2;ENST00000695703.1;ENST00000695704.1;ENST00000695664.1;ENST00000695705.1;ENST00000695665.1;ENST00000695707.1;ENST00000695708.1;ENST00000695706.1	ENSG00000085514.16	E	PILRA	protein_coding	chr7:100399291-100399302:+
16.8087716251038	0.738600621423486	0.0125408648028835	NA	NA	NA	Wang_FSHD	FALSE	FALSE	ENST00000453419.5;ENST00000198536.7;ENST00000394000.6;ENST00000350573.2;ENST00000695703.1;ENST00000695704.1;ENST00000695664.1;ENST00000695705.1;ENST00000695665.1;ENST00000695707.1;ENST00000695708.1;ENST00000695706.1	ENSG00000085514.16	E	PILRA	protein_coding	chr7:100399303-100399340:+
14.5002198091833	0.670048522488601	0.0451571474594971	NA	NA	NA	Wang_FSHD	FALSE	FALSE	ENST00000453419.5;ENST00000198536.7;ENST00000394000.6;ENST00000350573.2;ENST00000695704.1;ENST00000695705.1;ENST00000695665.1;ENST00000695707.1;ENST00000695708.1	ENSG00000085514.16	E	PILRA	protein_coding	chr7:100399581-100399612:+
16.4821762277422	0.733822784256255	0.000214847823222915	NA	NA	NA	Wang_FSHD	TRUE	FALSE	ENST00000198536.7;ENST00000394000.6;ENST00000350573.2	ENSG00000085514.16	E	PILRA	protein_coding	chr7:100399785-100399822:+
34.6035997229331	0.853643941825259	0.000624488004135481	NA	NA	NA	Wang_FSHD	TRUE	FALSE	ENST00000453419.5;ENST00000198536.7;ENST00000394000.6;ENST00000350573.2	ENSG00000085514.16	E	PILRA	protein_coding	chr7:100399823-100400028:+
6.57147123531222	2.03654947519305	0.00362009313311881	NA	NA	NA	Wang_FSHD	TRUE	FALSE	ENST00000622132.5;ENST00000265724.8;ENST00000543898.5;ENST00000488737.6;ENST00000475929.5;ENST00000496821.5;ENST00000483831.1	ENSG00000085563.15	E	ABCB1	protein_coding	chr7:87516509-87516665:-
3.21951814307584	-1.60488184932692	0.0368851690145031	NA	NA	NA	Wang_FSHD	TRUE	FALSE	ENST00000576416.5	ENSG00000085644.15	E	ZNF213	protein_coding	chr16:3135388-3135445:+
17.3249984330199	-1.51180602315477	0.000360842781196695	NA	NA	NA	Wang_FSHD	TRUE	FALSE	ENST00000574928.5	ENSG00000085644.15	E	ZNF213	protein_coding	chr16:3137680-3138353:+
6.13009059365185	-1.76420742792766	0.00649132581363379	NA	NA	NA	Wang_FSHD	TRUE	FALSE	ENST00000574928.5	ENSG00000085644.15	E	ZNF213	protein_coding	chr16:3138542-3138744:+
31.2306529765158	-1.02260259914846	0.0298864585406859	NA	NA	NA	Wang_FSHD	TRUE	FALSE	ENST00000574928.5	ENSG00000085644.15	E	ZNF213	protein_coding	chr16:3139099-3140688:+
53.8892567601027	0.610865528754774	0.00352101541590683	NA	NA	NA	Wang_FSHD	TRUE	FALSE	ENST00000574902.5;ENST00000396878.8;ENST00000576416.5;ENST00000574928.5;ENST00000576863.1	ENSG00000085644.15	E	ZNF213	protein_coding	chr16:3141533-3141779:+
177.162761870429	0.562267886255339	0.00900223468681705	NA	NA	NA	Wang_FSHD	TRUE	FALSE	ENST00000574902.5;ENST00000396878.8;ENST00000574928.5;ENST00000576863.1	ENSG00000085644.15	E	ZNF213	protein_coding	chr16:3141780-3142803:+
32.9385971792698	0.822089483289658	0.00176791051243384	NA	NA	NA	Wang_FSHD	TRUE	FALSE	ENST00000465351.5	ENSG00000085662.14	E	AKR1B1	protein_coding	chr7:134447382-134447460:-
862.969821220114	-0.104224619749241	0.019827663796584	NA	NA	NA	Wang_FSHD	TRUE	FALSE	ENST00000285930.9;ENST00000434222.5;ENST00000465351.5;ENST00000498771.5;ENST00000498373.1;ENST00000487438.5;ENST00000489022.5;ENST00000491741.5	ENSG00000085662.14	E	AKR1B1	protein_coding	chr7:134449058-134449095:-
725.218823082451	-0.116399090909852	0.0312293097664127	NA	NA	NA	Wang_FSHD	TRUE	FALSE	ENST00000285930.9;ENST00000434222.5;ENST00000465351.5;ENST00000498771.5;ENST00000498373.1;ENST00000487438.5;ENST00000489022.5;ENST00000491741.5;ENST00000497983.5	ENSG00000085662.14	E	AKR1B1	protein_coding	chr7:134449096-134449119:-
1059.68025206008	-0.137055782819765	0.0145675667134684	NA	NA	NA	Wang_FSHD	TRUE	FALSE	ENST00000285930.9;ENST00000434222.5;ENST00000465351.5;ENST00000498771.5;ENST00000487438.5;ENST00000489022.5;ENST00000491741.5;ENST00000497983.5;ENST00000484592.5;ENST00000467829.1;ENST00000426422.1	ENSG00000085662.14	E	AKR1B1	protein_coding	chr7:134449720-134449797:-
86.9027061813807	-0.386113426480384	0.0032988570317733	NA	NA	NA	Wang_FSHD	TRUE	FALSE	ENST00000285930.9;ENST00000434222.5;ENST00000465351.5;ENST00000489022.5;ENST00000484592.5;ENST00000462784.1	ENSG00000085662.14	E	AKR1B1	protein_coding	chr7:134459099-134459100:-
84.8124955837328	-0.397582440984835	0.00276413777188021	NA	NA	NA	Wang_FSHD	TRUE	FALSE	ENST00000434222.5;ENST00000465351.5;ENST00000489022.5;ENST00000484592.5;ENST00000462784.1	ENSG00000085662.14	E	AKR1B1	protein_coding	chr7:134459101-134459102:-
73.0274832598023	-0.393787665703552	0.0166861823397327	NA	NA	NA	Wang_FSHD	TRUE	FALSE	ENST00000489022.5;ENST00000484592.5;ENST00000462784.1	ENSG00000085662.14	E	AKR1B1	protein_coding	chr7:134459103-134459121:-
180.273864237944	-0.351481259141887	0.0261047599929833	NA	NA	NA	Wang_FSHD	TRUE	FALSE	ENST00000346329.7;ENST00000301843.13;R1.18190.4;ENST00000376561.7;ENST00000415461.2;ENST00000532334.1	ENSG00000085733.16	E	CTTN	protein_coding	chr11:70419746-70419842:+
107.001607276787	-0.358534822691699	0.0412657290964612	NA	NA	NA	Wang_FSHD	TRUE	FALSE	ENST00000346329.7;ENST00000301843.13;R1.18190.4;ENST00000376561.7;ENST00000415461.2	ENSG00000085733.16	E	CTTN	protein_coding	chr11:70419843-70419856:+
193.259562992868	-0.336019523602384	0.0117551584497362	NA	NA	NA	Wang_FSHD	TRUE	FALSE	ENST00000346329.7;ENST00000301843.13;ENST00000376561.7;ENST00000527962.5;ENST00000483662.2;ENST00000498223.3	ENSG00000085733.16	E	CTTN	protein_coding	chr11:70420400-70420510:+
5.68070247277887	-1.15555574141518	0.0102967849670147	NA	NA	NA	Wang_FSHD	TRUE	FALSE	ENST00000533931.1	ENSG00000085733.16	E	CTTN	protein_coding	chr11:70433625-70433646:+
378.912575466657	0.67703729930879	0.0126854739054929	NA	NA	NA	Wang_FSHD	TRUE	FALSE	ENST00000346329.7;ENST00000301843.13;ENST00000376561.7;ENST00000529736.5	ENSG00000085733.16	E	CTTN	protein_coding	chr11:70436282-70436562:+
209.656106504448	0.683220275139016	3.55421220891847e-06	NA	NA	NA	Wang_FSHD	TRUE	FALSE	ENST00000322563.8	ENSG00000085741.14	E	WNT11	protein_coding	chr11:76186325-76187239:-
90.3976972534545	0.488768585315844	0.00409090801642642	NA	NA	NA	Wang_FSHD	TRUE	FALSE	ENST00000322563.8	ENSG00000085741.14	E	WNT11	protein_coding	chr11:76191564-76191856:-
58.265314437808	0.311262836313129	0.0237158806331875	NA	NA	NA	Wang_FSHD	TRUE	FALSE	ENST00000322563.8	ENSG00000085741.14	E	WNT11	protein_coding	chr11:76194567-76194844:-
15.6271978844514	-1.56399878749511	4.75533577358791e-05	NA	NA	NA	Wang_FSHD	TRUE	FALSE	ENST00000532150.1	ENSG00000085741.14	E	WNT11	protein_coding	chr11:76210347-76210471:-
35.0792291767618	-1.23784144644915	9.1357282806969e-05	NA	NA	NA	Wang_FSHD	TRUE	FALSE	ENST00000529461.1;ENST00000532150.1	ENSG00000085741.14	E	WNT11	protein_coding	chr11:76210472-76210730:-
13.5737864498147	-1.59016165420393	0.0149359786510755	NA	NA	NA	Wang_FSHD	TRUE	FALSE	ENST00000529461.1	ENSG00000085741.14	E	WNT11	protein_coding	chr11:76210731-76210736:-
60.7584638500871	0.499046630283078	0.0419686447871816	NA	NA	NA	Wang_FSHD	TRUE	FALSE	R1.3693.1	ENSG00000085760.15	E	MTIF2	protein_coding	chr2:55236049-55236594:-
10.3202049379684	1.06878212932178	0.010397982073165	NA	NA	NA	Wang_FSHD	TRUE	FALSE	R1.3693.1;ENST00000263629.9;ENST00000403721.5	ENSG00000085760.15	E	MTIF2	protein_coding	chr2:55236595-55236620:-
199.372993881626	0.612338252815678	0.0306480523968898	NA	NA	NA	Wang_FSHD	TRUE	FALSE	R1.3693.1;ENST00000263629.9;ENST00000403721.5;ENST00000394600.7;R1.3693.2	ENSG00000085760.15	E	MTIF2	protein_coding	chr2:55236621-55236820:-
226.155903544163	0.555231446824464	0.0237351846092876	NA	NA	NA	Wang_FSHD	TRUE	FALSE	R1.3693.1;ENST00000263629.9;ENST00000403721.5;ENST00000394600.7;R1.3693.2	ENSG00000085760.15	E	MTIF2	protein_coding	chr2:55237288-55237428:-
139.488620295326	-0.289640883827854	0.00247453053232206	NA	NA	NA	Wang_FSHD	TRUE	FALSE	R1.3693.1;ENST00000263629.9;ENST00000403721.5;ENST00000394600.7;R1.3693.2;R1.3693.4	ENSG00000085760.15	E	MTIF2	protein_coding	chr2:55252477-55252541:-
73.1180356745287	-0.362841232774323	0.0345642444512564	NA	NA	NA	Wang_FSHD	TRUE	FALSE	R1.3693.1;ENST00000263629.9;ENST00000403721.5;ENST00000394600.7;R1.3693.2;R1.3693.4;ENST00000417741.5;R1.3693.6;ENST00000446660.5;ENST00000366137.6;ENST00000441307.5;ENST00000404297.1;ENST00000420637.5;ENST00000417363.5	ENSG00000085760.15	E	MTIF2	protein_coding	chr2:55263828-55263836:-
92.4416608387292	-0.364542059735617	0.0480802820701652	NA	NA	NA	Wang_FSHD	TRUE	FALSE	R1.3693.1;ENST00000263629.9;ENST00000403721.5;R1.3693.2;R1.3693.4;R1.3693.6;ENST00000446660.5;ENST00000366137.6;ENST00000441307.5;ENST00000404297.1;ENST00000420637.5;ENST00000417363.5;ENST00000412530.1	ENSG00000085760.15	E	MTIF2	protein_coding	chr2:55267605-55267635:-
14.3164797102732	-0.486648259399015	0.0461878919054198	NA	NA	NA	Wang_FSHD	TRUE	FALSE	ENST00000397166.7;ENST00000519857.5;ENST00000526237.5;ENST00000526370.1;ENST00000528358.5;R1.13957.3;ENST00000529642.1	ENSG00000085788.14	E	DDHD2	protein_coding	chr8:38231817-38231838:+
14.3814795299269	-0.578691051374566	0.0217856873549144	NA	NA	NA	Wang_FSHD	TRUE	FALSE	ENST00000397166.7;ENST00000519857.5;ENST00000526237.5;ENST00000526370.1;ENST00000528358.5;R1.13957.3;ENST00000529642.1;ENST00000532222.5	ENSG00000085788.14	E	DDHD2	protein_coding	chr8:38231839-38231859:+
13.6919127012188	-0.809702632599124	0.006016760218408	NA	NA	NA	Wang_FSHD	TRUE	FALSE	ENST00000527834.5;ENST00000533100.5;ENST00000397166.7;ENST00000519857.5;ENST00000526237.5;ENST00000526370.1;ENST00000528358.5;R1.13957.3;ENST00000532222.5;ENST00000520272.6	ENSG00000085788.14	E	DDHD2	protein_coding	chr8:38232987-38232998:+
43.6956014371707	-0.656379203298722	0.00322159510130235	NA	NA	NA	Wang_FSHD	TRUE	FALSE	ENST00000527834.5;ENST00000533100.5;ENST00000397166.7;ENST00000519857.5;ENST00000526237.5;ENST00000526370.1;ENST00000528358.5;R1.13957.3;ENST00000532222.5;ENST00000520272.6;ENST00000527415.5	ENSG00000085788.14	E	DDHD2	protein_coding	chr8:38232999-38233138:+
46.1043094339905	-0.405311875170309	0.0014515557920933	NA	NA	NA	Wang_FSHD	TRUE	FALSE	ENST00000527834.5;ENST00000533100.5;ENST00000397166.7;ENST00000519857.5;ENST00000526237.5;ENST00000526370.1;ENST00000528358.5;R1.13957.3;ENST00000529642.1;ENST00000532222.5;ENST00000520272.6;ENST00000527415.5	ENSG00000085788.14	E	DDHD2	protein_coding	chr8:38233139-38233214:+
29.9014805241284	-0.342145998993889	0.0247635224332612	NA	NA	NA	Wang_FSHD	TRUE	FALSE	ENST00000527834.5;ENST00000533100.5;ENST00000397166.7;ENST00000519857.5;ENST00000526370.1;R1.13957.3;ENST00000529642.1;ENST00000532222.5;ENST00000520272.6;ENST00000527415.5	ENSG00000085788.14	E	DDHD2	protein_coding	chr8:38234394-38234399:+
65.8662804809471	-0.335036266172261	0.0189651313148698	NA	NA	NA	Wang_FSHD	TRUE	FALSE	ENST00000527834.5;ENST00000533100.5;ENST00000397166.7;ENST00000519857.5;ENST00000526370.1;ENST00000528358.5;R1.13957.3;ENST00000529642.1;ENST00000532222.5;ENST00000520272.6;ENST00000527415.5	ENSG00000085788.14	E	DDHD2	protein_coding	chr8:38234400-38234510:+
48.7842300579483	-0.238117071475057	0.0125717048267152	NA	NA	NA	Wang_FSHD	TRUE	FALSE	ENST00000527834.5;ENST00000397166.7;ENST00000519857.5;ENST00000526237.5;ENST00000526370.1;ENST00000528358.5;R1.13957.3;ENST00000529642.1;ENST00000532222.5;ENST00000520272.6;ENST00000527415.5	ENSG00000085788.14	E	DDHD2	protein_coding	chr8:38237538-38237585:+
39.1188338458915	-0.235004144736948	0.0218604441046992	NA	NA	NA	Wang_FSHD	TRUE	FALSE	ENST00000527834.5;ENST00000397166.7;ENST00000519857.5;ENST00000526237.5;ENST00000526370.1;ENST00000528358.5;R1.13957.3;ENST00000532222.5;ENST00000520272.6;ENST00000527415.5	ENSG00000085788.14	E	DDHD2	protein_coding	chr8:38237586-38237595:+
39.7875298984604	-0.192394765354238	0.0278819134166044	NA	NA	NA	Wang_FSHD	TRUE	FALSE	ENST00000397166.7;ENST00000519857.5;ENST00000526237.5;ENST00000526370.1;ENST00000528358.5;R1.13957.3;ENST00000532222.5;ENST00000520272.6;ENST00000527415.5	ENSG00000085788.14	E	DDHD2	protein_coding	chr8:38237596-38237616:+
37.6135064948403	-0.276043489156959	0.0274832627990228	NA	NA	NA	Wang_FSHD	TRUE	FALSE	ENST00000397166.7;ENST00000519857.5;ENST00000526237.5;ENST00000526370.1;R1.13957.3;ENST00000532222.5;ENST00000520272.6;ENST00000527415.5	ENSG00000085788.14	E	DDHD2	protein_coding	chr8:38237617-38237622:+
35.4701396201804	-0.318193399386575	0.0308096808119223	NA	NA	NA	Wang_FSHD	TRUE	FALSE	ENST00000397166.7;ENST00000519857.5;ENST00000526237.5;R1.13957.3;ENST00000532222.5;ENST00000520272.6;ENST00000527415.5	ENSG00000085788.14	E	DDHD2	protein_coding	chr8:38237623-38237627:+
40.5081305702386	-0.478358704803077	0.00178048577349556	NA	NA	NA	Wang_FSHD	TRUE	FALSE	ENST00000397166.7;ENST00000526237.5;R1.13957.3;ENST00000520272.6;ENST00000527415.5;ENST00000532106.1	ENSG00000085788.14	E	DDHD2	protein_coding	chr8:38240275-38240364:+
39.0671282532493	-0.584329151237532	2.83492649684678e-06	NA	NA	NA	Wang_FSHD	TRUE	FALSE	ENST00000397166.7;R1.13957.3;ENST00000532222.5;ENST00000520272.6;ENST00000527415.5;ENST00000532106.1;ENST00000528888.5;ENST00000531344.1	ENSG00000085788.14	E	DDHD2	protein_coding	chr8:38242250-38242294:+
52.6133325562817	-0.361510962528856	0.0172492651874306	NA	NA	NA	Wang_FSHD	TRUE	FALSE	ENST00000397166.7;ENST00000520272.6;ENST00000527415.5;ENST00000532106.1;ENST00000528888.5;ENST00000528504.5	ENSG00000085788.14	E	DDHD2	protein_coding	chr8:38246233-38246300:+
20.8066716557013	0.838628809403518	0.0315842920960027	NA	NA	NA	Wang_FSHD	TRUE	FALSE	ENST00000517385.5	ENSG00000085788.14	E	DDHD2	protein_coding	chr8:38246804-38247712:+
118.170201392608	-0.0963625518853339	0.0218645607477299	NA	NA	NA	Wang_FSHD	TRUE	FALSE	ENST00000397166.7;R1.13957.3;ENST00000520272.6;ENST00000528504.5;ENST00000517385.5;ENST00000529845.5;ENST00000520176.5;ENST00000526144.1;ENST00000524545.1	ENSG00000085788.14	E	DDHD2	protein_coding	chr8:38252957-38253074:+
83.0685397397124	-0.0694850176551363	0.0475528193599579	NA	NA	NA	Wang_FSHD	TRUE	FALSE	ENST00000397166.7;R1.13957.3;ENST00000520272.6;ENST00000517385.5;ENST00000529845.5;ENST00000520176.5;ENST00000526144.1;ENST00000524545.1	ENSG00000085788.14	E	DDHD2	protein_coding	chr8:38253075-38253127:+
18.9060469549151	NA	0.0152909427872945	NA	NA	NA	Wang_FSHD	TRUE	FALSE	ENST00000493793.2;ENST00000371730.6;ENST00000371733.8;R1.919.3;ENST00000706287.1;ENST00000706288.1	ENSG00000085832.18	E	EPS15	protein_coding	chr1:51354290-51354355:-
37.0115092449601	NA	0.0191604913784922	NA	NA	NA	Wang_FSHD	TRUE	FALSE	ENST00000493793.2;ENST00000371730.6;ENST00000371733.8;R1.919.3;ENST00000706287.1;ENST00000706288.1;ENST00000706289.1	ENSG00000085832.18	E	EPS15	protein_coding	chr1:51354356-51354427:-
391.095444452087	NA	0.00889096142566373	NA	NA	NA	Wang_FSHD	TRUE	FALSE	ENST00000493793.2;ENST00000371730.6;ENST00000371733.8;R1.919.3;ENST00000706287.1;ENST00000706288.1;ENST00000706289.1;ENST00000706290.1	ENSG00000085832.18	E	EPS15	protein_coding	chr1:51354428-51355247:-
29.545222605953	NA	0.0401165256150956	NA	NA	NA	Wang_FSHD	TRUE	FALSE	ENST00000478657.1	ENSG00000085832.18	E	EPS15	protein_coding	chr1:51400954-51401199:-
95.9336421472706	NA	0.00386539400869382	NA	NA	NA	Wang_FSHD	TRUE	FALSE	ENST00000493793.2;ENST00000371730.6;ENST00000371733.8;R1.919.3;ENST00000706287.1;ENST00000706288.1;ENST00000706289.1;ENST00000706290.1;ENST00000706291.1;ENST00000706292.1;ENST00000486505.5	ENSG00000085832.18	E	EPS15	protein_coding	chr1:51403419-51403451:-
145.603799728674	NA	0.0478474582437453	NA	NA	NA	Wang_FSHD	TRUE	FALSE	ENST00000371730.6;ENST00000371733.8;R1.919.3;ENST00000706287.1;ENST00000706288.1;ENST00000706291.1;ENST00000706292.1;ENST00000706293.1	ENSG00000085832.18	E	EPS15	protein_coding	chr1:51446960-51447105:-
42.002492555298	-0.500108958770078	0.0209826268786363	NA	NA	NA	Wang_FSHD	TRUE	FALSE	ENST00000546361.7;ENST00000198939.6	ENSG00000085872.15	E	CHERP	protein_coding	chr19:16530769-16530880:-
19.9663826810242	-0.788386459553262	0.00998258673259068	NA	NA	NA	Wang_FSHD	TRUE	FALSE	ENST00000444735.5;ENST00000392018.1	ENSG00000085978.22	E	ATG16L1	protein_coding	chr2:233273991-233274041:+
21.5942109586197	-0.655293197879698	0.0077863046685402	NA	NA	NA	Wang_FSHD	TRUE	FALSE	ENST00000251722.10;ENST00000678225.2;ENST00000427112.6;ENST00000485943.1	ENSG00000085982.16	E	USP40	protein_coding	chr2:233525511-233525562:-
18.8641724329578	-0.684264755439328	0.0364658443482515	NA	NA	NA	Wang_FSHD	TRUE	FALSE	ENST00000251722.10;ENST00000678225.2;ENST00000427112.6	ENSG00000085982.16	E	USP40	protein_coding	chr2:233551376-233551519:-
3.00808977311855	1.90446103291479	0.0375141877703652	NA	NA	NA	Wang_FSHD	TRUE	TRUE	ENST00000442598.5;ENST00000671528.1;ENST00000371975.9;ENST00000655446.1;ENST00000661701.1;ENST00000488942.5;ENST00000459678.2	ENSG00000085999.13	E	RAD54L	protein_coding	chr1:46274538-46274717:+
29.1845916279958	-0.765863045297524	0.0030159267517966	NA	NA	NA	Wang_FSHD	TRUE	FALSE	ENST00000372008.6	ENSG00000086015.23	E	MAST2	protein_coding	chr1:45913588-45913646:+
62.5372803488331	-0.644116274568622	0.0176319333238072	NA	NA	NA	Wang_FSHD	TRUE	FALSE	ENST00000372008.6;ENST00000674079.1	ENSG00000086015.23	E	MAST2	protein_coding	chr1:45913647-45913714:+
123.761379278447	-0.7635722822394	0.0113385513564919	NA	NA	NA	Wang_FSHD	TRUE	FALSE	ENST00000674079.1	ENSG00000086015.23	E	MAST2	protein_coding	chr1:45913715-45913879:+
82.3114154325501	-0.732784821716133	0.0220856461178249	NA	NA	NA	Wang_FSHD	TRUE	FALSE	R1.875.3;ENST00000372008.6	ENSG00000086015.23	E	MAST2	protein_coding	chr1:45917510-45917533:+
189.993896801644	-0.351006457385277	0.040291461652362	NA	NA	NA	Wang_FSHD	TRUE	FALSE	ENST00000361297.7;R1.875.2;R1.875.4;ENST00000372008.6;ENST00000674079.1;ENST00000482881.1;ENST00000488619.1	ENSG00000086015.23	E	MAST2	protein_coding	chr1:46002811-46002883:+
283.308178103046	-0.426796874518103	0.0344135917718652	NA	NA	NA	Wang_FSHD	TRUE	FALSE	ENST00000361297.7;R1.875.2;R1.875.4;ENST00000372008.6;ENST00000674079.1;ENST00000482881.1;ENST00000488619.1	ENSG00000086015.23	E	MAST2	protein_coding	chr1:46006241-46006395:+
341.629082178721	-0.167983424465245	0.0280005866236425	NA	NA	NA	Wang_FSHD	TRUE	FALSE	ENST00000361297.7;R1.875.2;R1.875.4;ENST00000372008.6;ENST00000674079.1	ENSG00000086015.23	E	MAST2	protein_coding	chr1:46027731-46027863:+
2.72186747168574	-2.71487224817204	0.00012044725252639	NA	NA	NA	Wang_FSHD	TRUE	FALSE	ENST00000718311.1	ENSG00000086062.14	E	B4GALT1	protein_coding	chr9:33128036-33128114:-
180.947526995752	-0.207673198905864	0.0254571789570226	NA	NA	NA	Wang_FSHD	TRUE	FALSE	ENST00000419016.6;ENST00000223500.9	ENSG00000086065.14	E	CHMP5	protein_coding	chr9:33267853-33267899:+
270.006878209085	0.177427305432293	0.0453167849018735	NA	NA	NA	Wang_FSHD	TRUE	FALSE	ENST00000223500.9;ENST00000487080.1	ENSG00000086065.14	E	CHMP5	protein_coding	chr9:33278113-33278225:+
419.437804891351	-0.597495025343758	0.0101026958468671	NA	NA	NA	Wang_FSHD	TRUE	FALSE	ENST00000379521.8;ENST00000379540.8;ENST00000318524.6;R1.15009.5;R1.15009.4	ENSG00000086102.19	E	NFX1	protein_coding	chr9:33294420-33295427:+
394.236420991167	0.406241113185976	0.0418751915522152	NA	NA	NA	Wang_FSHD	TRUE	FALSE	ENST00000318524.6;R1.15009.5	ENSG00000086102.19	E	NFX1	protein_coding	chr9:33347666-33348723:+
65.0943345941301	-0.379770454041413	0.0204438160632082	NA	NA	NA	Wang_FSHD	TRUE	FALSE	ENST00000651114.1;ENST00000199320.9;ENST00000680214.1;ENST00000680062.1;ENST00000514605.2;ENST00000681244.1;ENST00000680267.1;ENST00000681393.1;ENST00000679751.1;ENST00000681192.1;ENST00000680960.1;ENST00000681272.1;ENST00000509182.2;ENST00000680785.1;ENST00000506390.5;ENST00000514911.5	ENSG00000086189.11	E	DIMT1	protein_coding	chr5:62392178-62392234:-
63.5714633663559	-0.486457388491365	6.63760920998056e-07	NA	NA	NA	Wang_FSHD	TRUE	FALSE	ENST00000651114.1;ENST00000199320.9;ENST00000680214.1;ENST00000680062.1;ENST00000514605.2;ENST00000681244.1;ENST00000680267.1;ENST00000681393.1;ENST00000679751.1;ENST00000681192.1;ENST00000680960.1;ENST00000681272.1;ENST00000509182.2;ENST00000681672.1;ENST00000680785.1;ENST00000506390.5;ENST00000514911.5	ENSG00000086189.11	E	DIMT1	protein_coding	chr5:62392926-62392990:-
73.917022376681	-0.377497281687043	0.00526719261128608	NA	NA	NA	Wang_FSHD	TRUE	FALSE	ENST00000651114.1;ENST00000199320.9;ENST00000680214.1;ENST00000680062.1;ENST00000681244.1;ENST00000680267.1;ENST00000681393.1;ENST00000679751.1;ENST00000681192.1;ENST00000680960.1;ENST00000681272.1;ENST00000509182.2;ENST00000681672.1;ENST00000680785.1;ENST00000506390.5;ENST00000514911.5	ENSG00000086189.11	E	DIMT1	protein_coding	chr5:62393955-62394047:-
78.2306681547526	-0.236231857274284	0.0253811456195835	NA	NA	NA	Wang_FSHD	TRUE	FALSE	ENST00000651114.1;ENST00000199320.9;ENST00000680214.1;ENST00000680062.1;ENST00000681244.1;ENST00000680267.1;ENST00000681393.1;ENST00000679751.1;ENST00000681192.1;ENST00000680960.1;ENST00000681272.1;ENST00000509182.2;ENST00000681672.1;ENST00000680785.1;ENST00000506390.5;ENST00000514911.5	ENSG00000086189.11	E	DIMT1	protein_coding	chr5:62394484-62394607:-
41.3066029910745	-0.372612034560418	0.031358381513291	NA	NA	NA	Wang_FSHD	TRUE	FALSE	ENST00000651114.1;ENST00000199320.9;ENST00000680214.1;ENST00000680062.1;ENST00000680267.1;ENST00000681393.1;ENST00000679751.1;ENST00000681192.1;ENST00000680960.1;ENST00000681272.1;ENST00000509182.2;ENST00000681672.1;ENST00000680785.1;ENST00000506390.5;ENST00000514911.5;ENST00000680836.1	ENSG00000086189.11	E	DIMT1	protein_coding	chr5:62398511-62398536:-
39.9113638313346	-0.400824333977354	0.00829940915046248	NA	NA	NA	Wang_FSHD	TRUE	FALSE	ENST00000651114.1;ENST00000199320.9;ENST00000680214.1;ENST00000680062.1;ENST00000680267.1;ENST00000681393.1;ENST00000679751.1;ENST00000681192.1;ENST00000680960.1;ENST00000509182.2;ENST00000681672.1;ENST00000680785.1;ENST00000506390.5;ENST00000514911.5;ENST00000680836.1	ENSG00000086189.11	E	DIMT1	protein_coding	chr5:62398537-62398560:-
58.5796849273476	-0.255626598503121	0.0290926528665029	NA	NA	NA	Wang_FSHD	TRUE	FALSE	ENST00000651114.1;ENST00000199320.9;ENST00000680214.1;ENST00000680062.1;ENST00000681244.1;ENST00000680267.1;ENST00000681393.1;ENST00000679751.1;ENST00000681192.1;ENST00000680960.1;ENST00000681272.1;ENST00000509182.2;ENST00000681672.1;ENST00000680785.1;ENST00000506390.5;ENST00000514911.5;ENST00000680836.1	ENSG00000086189.11	E	DIMT1	protein_coding	chr5:62398646-62398739:-
62.7692950783405	-0.395180133272503	0.00524382165297837	NA	NA	NA	Wang_FSHD	TRUE	FALSE	ENST00000651114.1;ENST00000199320.9;ENST00000681244.1;ENST00000680267.1;ENST00000681393.1;ENST00000679751.1;ENST00000681192.1;ENST00000680960.1;ENST00000681272.1;ENST00000509182.2;ENST00000681672.1;ENST00000680785.1;ENST00000506390.5;ENST00000514911.5;ENST00000680836.1	ENSG00000086189.11	E	DIMT1	protein_coding	chr5:62403694-62403855:-
24.3391214661369	-0.726209318927094	0.0445400328101429	NA	NA	NA	Wang_FSHD	TRUE	FALSE	ENST00000424533.5;ENST00000325324.11;ENST00000409296.7;ENST00000506905.1	ENSG00000086200.17	E	IPO11	protein_coding	chr5:62467131-62467203:+
15.7795564472517	-0.881815222274945	0.0371121412923731	NA	NA	NA	Wang_FSHD	TRUE	FALSE	ENST00000424533.5;ENST00000325324.11;ENST00000409296.7;ENST00000506905.1;ENST00000507640.1	ENSG00000086200.17	E	IPO11	protein_coding	chr5:62467204-62467207:+
19.1031139787575	-0.683342628423093	0.0471316213207028	NA	NA	NA	Wang_FSHD	TRUE	FALSE	ENST00000424533.5;ENST00000325324.11;ENST00000409296.7	ENSG00000086200.17	E	IPO11	protein_coding	chr5:62476683-62476753:+
34.9794741392217	-0.52723634028312	0.0182212124355113	NA	NA	NA	Wang_FSHD	TRUE	FALSE	ENST00000424533.5;ENST00000325324.11;ENST00000409296.7;ENST00000507640.1	ENSG00000086200.17	E	IPO11	protein_coding	chr5:62483101-62483293:+
39.5352573096407	-0.401071202284586	0.0114576423583093	NA	NA	NA	Wang_FSHD	TRUE	FALSE	ENST00000424533.5;ENST00000325324.11;ENST00000409296.7	ENSG00000086200.17	E	IPO11	protein_coding	chr5:62506241-62506357:+
1.16303663539015	4.03629717262699	0.0323759453525733	NA	NA	NA	Wang_FSHD	FALSE	FALSE	ENST00000413749.2;ENST00000334994.6;ENST00000409534.1	ENSG00000086200.17	E	IPO11	protein_coding	chr5:62578821-62578836:+
3.80393221830926	3.08629710428288	0.0123273805033195	NA	NA	NA	Wang_FSHD	FALSE	FALSE	ENST00000413749.2;ENST00000334994.6;ENST00000409534.1;ENST00000448151.2	ENSG00000086200.17	E	IPO11	protein_coding	chr5:62578837-62578874:+
6.34721433583608	3.38841350948435	0.000542047796084322	NA	NA	NA	Wang_FSHD	FALSE	FALSE	ENST00000413749.2;ENST00000334994.6;ENST00000409534.1;ENST00000448151.2;ENST00000491184.2	ENSG00000086200.17	E	IPO11	protein_coding	chr5:62578875-62578935:+
4.17340108419583	3.10394129270628	0.000209957214604112	NA	NA	NA	Wang_FSHD	FALSE	FALSE	ENST00000424533.5;ENST00000334994.6;ENST00000448151.2;ENST00000491184.2	ENSG00000086200.17	E	IPO11	protein_coding	chr5:62579401-62579483:+
11.800656231628	3.22276470623384	9.21296936268629e-06	NA	NA	NA	Wang_FSHD	FALSE	FALSE	ENST00000424533.5;ENST00000413749.2;ENST00000334994.6;ENST00000448151.2;ENST00000491184.2	ENSG00000086200.17	E	IPO11	protein_coding	chr5:62580454-62580680:+
14.8263524698211	3.62183516428952	1.11002306727686e-05	NA	NA	NA	Wang_FSHD	FALSE	FALSE	ENST00000413749.2;ENST00000334994.6;ENST00000448151.2;ENST00000491184.2	ENSG00000086200.17	E	IPO11	protein_coding	chr5:62580681-62580863:+
26.3240700112418	3.48119814762339	2.86344833385765e-10	NA	NA	NA	Wang_FSHD	FALSE	FALSE	ENST00000413749.2;ENST00000334994.6;ENST00000448151.2	ENSG00000086200.17	E	IPO11	protein_coding	chr5:62580864-62581442:+
3.91162533364651	1.57524860273299	0.0229212443335429	NA	NA	NA	Wang_FSHD	TRUE	FALSE	ENST00000495565.5;ENST00000474029.5;ENST00000463213.5	ENSG00000086232.13	E	EIF2AK1	protein_coding	chr7:6046777-6046902:-
3.85211230771234	2.21047985390233	0.00614604807282261	NA	NA	NA	Wang_FSHD	TRUE	FALSE	ENST00000199448.9	ENSG00000086289.13	E	EPDR1	protein_coding	chr7:37920640-37920657:+
171.37248500773	-0.218775823909298	0.00817490416399752	NA	NA	NA	Wang_FSHD	TRUE	FALSE	ENST00000199706.13;ENST00000648346.1;ENST00000483764.5;ENST00000481453.5;ENST00000461550.5;ENST00000469744.1;ENST00000389675.6;ENST00000441883.5;ENST00000447696.5;ENST00000450882.1	ENSG00000086504.18	E	MRPL28	protein_coding	chr16:368408-368414:-
407.208705335399	-0.156099569111715	0.0136551145091255	NA	NA	NA	Wang_FSHD	TRUE	FALSE	ENST00000199706.13;ENST00000648346.1;ENST00000483764.5;ENST00000481453.5;ENST00000461550.5;ENST00000469744.1;ENST00000389675.6;ENST00000441883.5;ENST00000447696.5;ENST00000450882.1	ENSG00000086504.18	E	MRPL28	protein_coding	chr16:368501-368635:-
5.96012629453017	0.981932515872208	0.0437190593138155	NA	NA	NA	Wang_FSHD	TRUE	FALSE	ENST00000481453.5	ENSG00000086504.18	E	MRPL28	protein_coding	chr16:369221-369930:-
47.993749152902	1.47482863138357	6.10756768136923e-07	NA	NA	NA	Wang_FSHD	FALSE	FALSE	ENST00000648346.1;ENST00000431232.7	ENSG00000086504.18	E	MRPL28	protein_coding	chr16:371067-371289:-
100.195315206684	-0.515369678806716	0.000149855581114414	NA	NA	NA	Wang_FSHD	TRUE	FALSE	ENST00000263370.3;ENST00000699488.1;ENST00000699489.1;ENST00000699490.1	ENSG00000086544.4	E	ITPKC	protein_coding	chr19:40717136-40718290:+
58.9813286703777	-0.32251271437924	0.0299443074963772	NA	NA	NA	Wang_FSHD	TRUE	FALSE	ENST00000199814.9;ENST00000447771.6;ENST00000522469.5;ENST00000518917.5;ENST00000521248.5;ENST00000521594.1	ENSG00000086589.12	E	RBM22	protein_coding	chr5:150696667-150696705:-
12.1878484166233	-1.36381154982849	0.00737939438072735	NA	NA	NA	Wang_FSHD	TRUE	FALSE	ENST00000438031.2;ENST00000543425.1	ENSG00000086598.11	E	TMED2	protein_coding	chr12:123584549-123584551:+
168.674603707206	-1.00760505662297	7.88307107756584e-05	NA	NA	NA	Wang_FSHD	TRUE	FALSE	ENST00000438031.2	ENSG00000086598.11	E	TMED2	protein_coding	chr12:123587611-123587631:+
6.03402115722292	2.06498751973126	0.00114211803874224	NA	NA	NA	Wang_FSHD	TRUE	FALSE	ENST00000693072.1;ENST00000691874.1;ENST00000688164.1;ENST00000685201.1;R1.3122.3	ENSG00000086619.15	E	ERO1B	protein_coding	chr1:236214723-236215100:-
21.835690106063	-0.803295000195683	0.00841467429639582	NA	NA	NA	Wang_FSHD	TRUE	FALSE	ENST00000560228.5;ENST00000559835.5;ENST00000559775.5;ENST00000558688.5;ENST00000560392.5;ENST00000560976.5;ENST00000558272.5;ENST00000558390.5;ENST00000557793.1	ENSG00000086666.20	E	ZFAND6	protein_coding	chr15:80072591-80072647:+
220.3352926697	-0.169543254681697	0.0396652556782299	NA	NA	NA	Wang_FSHD	TRUE	FALSE	ENST00000613266.4;ENST00000561060.5;ENST00000559157.6;ENST00000261749.11;ENST00000564367.5;ENST00000558494.5;ENST00000618205.4;ENST00000559835.5;ENST00000559775.5;ENST00000558688.5;ENST00000560392.5;ENST00000560976.5;ENST00000558272.5;ENST00000558390.5;ENST00000558997.5;ENST00000558087.5;ENST00000616533.4;ENST00000558724.1;ENST00000561017.1	ENSG00000086666.20	E	ZFAND6	protein_coding	chr15:80121748-80121750:+
384.084521797741	-0.147115589659279	0.0476545469518872	NA	NA	NA	Wang_FSHD	TRUE	FALSE	ENST00000613266.4;ENST00000561060.5;ENST00000559157.6;ENST00000261749.11;ENST00000564367.5;ENST00000558494.5;ENST00000618205.4;ENST00000559835.5;ENST00000559775.5;ENST00000558688.5;ENST00000560392.5;ENST00000560976.5;ENST00000558390.5;ENST00000558997.5;ENST00000558087.5;ENST00000616533.4;ENST00000558724.1;ENST00000561017.1	ENSG00000086666.20	E	ZFAND6	protein_coding	chr15:80121751-80121820:+
5.79511944586788	1.06301815088607	0.0243504651846385	NA	NA	NA	Wang_FSHD	TRUE	FALSE	ENST00000480438.1	ENSG00000086758.17	E	HUWE1	protein_coding	chrX:53538455-53538467:-
213.568795901651	0.205136989853931	0.028230320601151	NA	NA	NA	Wang_FSHD	TRUE	FALSE	ENST00000426907.5;ENST00000612484.4;ENST00000342160.7;ENST00000262854.11;R1.30513.3;ENST00000704099.1;ENST00000468322.2;ENST00000474288.1;R1.30513.10	ENSG00000086758.17	E	HUWE1	protein_coding	chrX:53546436-53546592:-
129.969493844765	-0.587612041911993	0.0299645555515485	NA	NA	NA	Wang_FSHD	TRUE	FALSE	ENST00000612484.4;ENST00000342160.7;ENST00000262854.11;R1.30513.3;ENST00000704099.1;R1.30513.10	ENSG00000086758.17	E	HUWE1	protein_coding	chrX:53562831-53562929:-
80.2969475714807	-0.794357727904977	0.0275219852016819	NA	NA	NA	Wang_FSHD	TRUE	FALSE	ENST00000612484.4;ENST00000342160.7;ENST00000262854.11;R1.30513.3;ENST00000704099.1;R1.30513.10	ENSG00000086758.17	E	HUWE1	protein_coding	chrX:53575643-53575785:-
25.6988510777561	-1.13351777949232	0.0283558545493457	NA	NA	NA	Wang_FSHD	TRUE	FALSE	ENST00000612484.4;ENST00000342160.7;ENST00000262854.11	ENSG00000086758.17	E	HUWE1	protein_coding	chrX:53575786-53575788:-
66.2897255639733	-0.845098600792753	0.0375349082821079	NA	NA	NA	Wang_FSHD	TRUE	FALSE	ENST00000612484.4;ENST00000342160.7;ENST00000262854.11;R1.30513.3;ENST00000704099.1;R1.30513.10;ENST00000218328.12	ENSG00000086758.17	E	HUWE1	protein_coding	chrX:53586490-53586571:-
82.7547491223891	-0.865533104971419	0.0165532219022079	NA	NA	NA	Wang_FSHD	TRUE	FALSE	ENST00000612484.4;ENST00000342160.7;ENST00000262854.11;R1.30513.3;ENST00000704099.1;R1.30513.10;ENST00000218328.12	ENSG00000086758.17	E	HUWE1	protein_coding	chrX:53586782-53586909:-
1.83977412016344	-2.09691738591066	0.0429836412023756	NA	NA	NA	Wang_FSHD	TRUE	FALSE	ENST00000262854.11;ENST00000218328.12;ENST00000704102.1	ENSG00000086758.17	E	HUWE1	protein_coding	chrX:53686363-53686368:-
2.47527787590208	-2.25865451373654	0.0261641423700603	NA	NA	NA	Wang_FSHD	TRUE	FALSE	ENST00000262854.11;ENST00000218328.12;ENST00000704102.1	ENSG00000086758.17	E	HUWE1	protein_coding	chrX:53686588-53686719:-
267.141887328833	-0.489462198367429	6.4027220195063e-08	NA	NA	NA	Wang_FSHD	TRUE	TRUE	ENST00000532425.6;ENST00000616540.5	ENSG00000086848.15	E	ALG9	protein_coding	chr11:111782195-111786094:-
49.3551101729811	0.419455887761032	0.0432063665973658	NA	NA	NA	Wang_FSHD	FALSE	TRUE	ENST00000532425.6;ENST00000616540.5;ENST00000614444.4;ENST00000526272.5;ENST00000619129.4;ENST00000531154.5;ENST00000398006.6;ENST00000622211.4;R1.18571.7	ENSG00000086848.15	E	ALG9	protein_coding	chr11:111836165-111836294:-
30.7643591170711	0.448999810524369	0.0234213068733934	NA	NA	NA	Wang_FSHD	FALSE	TRUE	ENST00000532425.6;ENST00000616540.5;ENST00000614444.4;ENST00000619129.4;ENST00000531154.5;ENST00000398006.6;ENST00000622211.4;R1.18571.7	ENSG00000086848.15	E	ALG9	protein_coding	chr11:111837468-111837538:-
3291.12724300586	-0.220566714564031	0.0483750500784172	NA	NA	NA	Wang_FSHD	TRUE	FALSE	ENST00000357701.6	ENSG00000086967.10	E	MYBPC2	protein_coding	chr19:50436012-50436160:+
1928.6501530584	-0.31613208876756	0.0340095150263308	NA	NA	NA	Wang_FSHD	TRUE	FALSE	ENST00000357701.6	ENSG00000086967.10	E	MYBPC2	protein_coding	chr19:50437659-50437718:+
4279.69592680445	-0.285214706280598	0.0325624667094849	NA	NA	NA	Wang_FSHD	TRUE	FALSE	ENST00000357701.6	ENSG00000086967.10	E	MYBPC2	protein_coding	chr19:50440880-50441076:+
3370.33096596321	-0.0667482358154352	0.0499120885097914	NA	NA	NA	Wang_FSHD	TRUE	FALSE	ENST00000357701.6	ENSG00000086967.10	E	MYBPC2	protein_coding	chr19:50450829-50450935:+
2244.91149515124	-0.0663630050501371	0.0386840659339074	NA	NA	NA	Wang_FSHD	TRUE	FALSE	ENST00000357701.6	ENSG00000086967.10	E	MYBPC2	protein_coding	chr19:50451280-50451309:+
6.32823897805274	1.31362361526874	0.0343427324138048	NA	NA	NA	Wang_FSHD	TRUE	FALSE	ENST00000263317.9;ENST00000424319.5;ENST00000343727.9;ENST00000534731.5;ENST00000525196.5;ENST00000532825.5;ENST00000527956.5;ENST00000527626.5;ENST00000528341.5;ENST00000375979.7;ENST00000531342.5;ENST00000529343.5	ENSG00000086991.13	E	NOX4	protein_coding	chr11:89340126-89340171:-
19.716328107373	-0.779516904804511	0.000487933076796208	NA	NA	NA	Wang_FSHD	TRUE	FALSE	ENST00000356406.10;ENST00000413009.6;ENST00000503233.5;ENST00000510365.5;ENST00000508302.1	ENSG00000087008.16	E	ACOX3	protein_coding	chr4:8392333-8392453:-
22.4801733697482	-0.862716241080653	0.0347838507725214	NA	NA	NA	Wang_FSHD	TRUE	FALSE	ENST00000356406.10;ENST00000413009.6;ENST00000503233.5;ENST00000510365.5;ENST00000508302.1	ENSG00000087008.16	E	ACOX3	protein_coding	chr4:8394620-8394742:-
109.701587374899	-0.311875674083065	0.0494912255003988	NA	NA	NA	Wang_FSHD	TRUE	FALSE	ENST00000675896.1	ENSG00000087053.20	E	MTMR2	protein_coding	chr11:95830548-95831161:-
57.1556093360019	-0.481435515984239	0.0163895763119276	NA	NA	NA	Wang_FSHD	TRUE	FALSE	ENST00000496260.1;ENST00000417475.5;ENST00000200457.9;ENST00000476870.5;ENST00000437505.5;ENST00000619988.4	ENSG00000087077.14	E	TRIP6	protein_coding	chr7:100867498-100867606:+
58.1455338543145	0.64805570791641	0.000598104790990686	NA	NA	NA	Wang_FSHD	TRUE	FALSE	ENST00000200457.9;ENST00000476870.5	ENSG00000087077.14	E	TRIP6	protein_coding	chr7:100873304-100873453:+
290.611565048666	0.386965737260751	0.0340579409077203	NA	NA	NA	Wang_FSHD	TRUE	FALSE	ENST00000419336.6;ENST00000241069.11;ENST00000411582.4;ENST00000428317.7;ENST00000302913.8;ENST00000412389.5	ENSG00000087085.16	E	ACHE	protein_coding	chr7:100889997-100890210:-
582.265240881892	0.24050832796194	0.0142093933016977	NA	NA	NA	Wang_FSHD	TRUE	FALSE	ENST00000419336.6;ENST00000241069.11;ENST00000411582.4;ENST00000428317.7;ENST00000302913.8;ENST00000412389.5;ENST00000426415.5;ENST00000430554.1;ENST00000440755.5;ENST00000442452.1;ENST00000454485.5	ENSG00000087085.16	E	ACHE	protein_coding	chr7:100890211-100890335:-
616.535396311893	0.198880386371933	0.00248126295952631	NA	NA	NA	Wang_FSHD	TRUE	FALSE	ENST00000419336.6;ENST00000241069.11;ENST00000411582.4;ENST00000428317.7;ENST00000302913.8;ENST00000412389.5;ENST00000440755.5;ENST00000442452.1;ENST00000454485.5	ENSG00000087085.16	E	ACHE	protein_coding	chr7:100891169-100891254:-
1248.35316395941	0.100149488188816	0.029086631487014	NA	NA	NA	Wang_FSHD	TRUE	FALSE	ENST00000419336.6;ENST00000241069.11;ENST00000411582.4;ENST00000428317.7;ENST00000302913.8;ENST00000412389.5;ENST00000442452.1;ENST00000651875.1	ENSG00000087085.16	E	ACHE	protein_coding	chr7:100892334-100892554:-
2301.06350763631	-0.144872576911922	0.0412886519201855	NA	NA	NA	Wang_FSHD	TRUE	FALSE	ENST00000419336.6;ENST00000241069.11;ENST00000411582.4;ENST00000428317.7;ENST00000302913.8;ENST00000412389.5;ENST00000426415.5;ENST00000430554.1;ENST00000440755.5;ENST00000442452.1;ENST00000454485.5;ENST00000651875.1	ENSG00000087085.16	E	ACHE	protein_coding	chr7:100893165-100893756:-
708.275947675891	-0.257646146220216	0.0358029533005108	NA	NA	NA	Wang_FSHD	TRUE	FALSE	ENST00000419336.6;ENST00000241069.11;ENST00000411582.4;ENST00000428317.7;ENST00000302913.8;ENST00000412389.5;ENST00000426415.5;ENST00000430554.1;ENST00000440755.5;ENST00000454485.5;ENST00000651875.1;ENST00000441605.2	ENSG00000087085.16	E	ACHE	protein_coding	chr7:100893905-100894106:-
198.837309044496	-0.377444527730802	0.0410683216633471	NA	NA	NA	Wang_FSHD	TRUE	FALSE	ENST00000419336.6;ENST00000241069.11;ENST00000411582.4;ENST00000428317.7;ENST00000302913.8;ENST00000412389.5;ENST00000426415.5;ENST00000430554.1;ENST00000440755.5;ENST00000442452.1;ENST00000454485.5;ENST00000651875.1;ENST00000441605.2;ENST00000445236.3	ENSG00000087085.16	E	ACHE	protein_coding	chr7:100894149-100894233:-
38.6490630388322	-0.847462306217584	0.0395620348499256	NA	NA	NA	Wang_FSHD	TRUE	FALSE	ENST00000419336.6;ENST00000241069.11;ENST00000411582.4;ENST00000302913.8;ENST00000651875.1	ENSG00000087085.16	E	ACHE	protein_coding	chr7:100895802-100895878:-
5.63111673625878	-1.41225904710432	0.00272291579893275	NA	NA	NA	Wang_FSHD	TRUE	FALSE	ENST00000611405.5;ENST00000620394.1	ENSG00000087087.20	E	SRRT	protein_coding	chr7:100875111-100875125:+
13.1103620161364	-0.99494220579718	0.00450598205171092	NA	NA	NA	Wang_FSHD	TRUE	FALSE	ENST00000611405.5;ENST00000620394.1;ENST00000614484.4;ENST00000618262.4	ENSG00000087087.20	E	SRRT	protein_coding	chr7:100875126-100875162:+
20.9679753817703	-0.865654833807747	0.0121868659326912	NA	NA	NA	Wang_FSHD	TRUE	FALSE	ENST00000611405.5;ENST00000620394.1;ENST00000614484.4;ENST00000618262.4;ENST00000614370.4	ENSG00000087087.20	E	SRRT	protein_coding	chr7:100875163-100875184:+
118.024274927484	-0.259715554221184	0.0425792443250487	NA	NA	NA	Wang_FSHD	TRUE	FALSE	ENST00000611405.5;ENST00000614484.4;ENST00000618262.4;ENST00000618411.4;ENST00000423692.5;ENST00000641476.1;ENST00000474896.1	ENSG00000087087.20	E	SRRT	protein_coding	chr7:100884070-100884239:+
213.517249794678	0.298641373299508	0.033453879488806	NA	NA	NA	Wang_FSHD	TRUE	FALSE	ENST00000611405.5;ENST00000614484.4;ENST00000618262.4;ENST00000618411.4;ENST00000448764.5;ENST00000469602.1;ENST00000478693.1;R1.13017.15	ENSG00000087087.20	E	SRRT	protein_coding	chr7:100887348-100887496:+
136.860691095326	0.674320560545463	0.0275290290934292	NA	NA	NA	Wang_FSHD	TRUE	FALSE	ENST00000268758.13;ENST00000308360.8;ENST00000395346.6;ENST00000577620.6;ENST00000706175.1;ENST00000706176.1;ENST00000706177.1;ENST00000584080.6	ENSG00000087111.22	E	PIGS	protein_coding	chr17:28553401-28553554:-
479.839770864179	NA	7.82074857023163e-07	NA	NA	NA	Wang_FSHD	TRUE	FALSE	ENST00000251582.12	ENSG00000087116.17	E	ADAMTS2	protein_coding	chr5:179110853-179114063:-
15.8493523186529	NA	0.0344230297509125	NA	NA	NA	Wang_FSHD	TRUE	FALSE	ENST00000518335.3;ENST00000698889.1	ENSG00000087116.17	E	ADAMTS2	protein_coding	chr5:179120172-179121533:-
26.5174598198335	NA	0.0381871447442936	NA	NA	NA	Wang_FSHD	TRUE	FALSE	ENST00000251582.12;ENST00000518335.3;ENST00000698889.1;R1.10133.4	ENSG00000087116.17	E	ADAMTS2	protein_coding	chr5:179124973-179125180:-
60.5391356632073	-0.254241348900927	0.0207036183847932	NA	NA	NA	Wang_FSHD	TRUE	FALSE	ENST00000454077.6;ENST00000389384.8;ENST00000587097.6;R1.25412.4;ENST00000590169.5;ENST00000589805.1	ENSG00000087152.16	E	ATXN7L3	protein_coding	chr17:44197598-44197730:-
66.7231085980674	-0.351302508353098	0.0427343176914907	NA	NA	NA	Wang_FSHD	TRUE	FALSE	ENST00000589425.5;ENST00000262764.11;ENST00000589689.5;ENST00000589426.5;ENST00000588169.5;ENST00000592043.5;ENST00000587356.1;R1.26051.5;ENST00000588281.5	ENSG00000087157.19	E	PGS1	protein_coding	chr17:78399348-78399537:+
110.379064923866	0.550168475700765	0.00930436528428107	NA	NA	NA	Wang_FSHD	TRUE	FALSE	ENST00000589425.5;ENST00000262764.11;ENST00000589426.5;R1.26051.5;ENST00000588281.5	ENSG00000087157.19	E	PGS1	protein_coding	chr17:78424193-78424554:+
27.9917781394568	-0.543225694882503	0.0424567383394391	NA	NA	NA	Wang_FSHD	TRUE	FALSE	ENST00000579708.5;ENST00000310144.11;ENST00000582420.1;ENST00000581842.5	ENSG00000087191.14	E	PSMC5	protein_coding	chr17:63827446-63827452:+
30.6978158122017	-0.522893205268249	0.0333667149015482	NA	NA	NA	Wang_FSHD	TRUE	FALSE	ENST00000579708.5;ENST00000310144.11;ENST00000582420.1;ENST00000581842.5;ENST00000582130.5	ENSG00000087191.14	E	PSMC5	protein_coding	chr17:63827453-63827454:+
124.310482912939	-0.36395808481765	0.0125574628216718	NA	NA	NA	Wang_FSHD	TRUE	FALSE	ENST00000579708.5;ENST00000310144.11;ENST00000582420.1;ENST00000581842.5;ENST00000582130.5;ENST00000584320.5;ENST00000583283.1;ENST00000581764.1;ENST00000585123.5;ENST00000579147.5;ENST00000580864.5;ENST00000584536.5;ENST00000703608.1;ENST00000585242.5	ENSG00000087191.14	E	PSMC5	protein_coding	chr17:63827479-63827489:+
23.6007975228321	0.711446053079261	0.0275103019202775	NA	NA	NA	Wang_FSHD	TRUE	FALSE	ENST00000582420.1;ENST00000583283.1;ENST00000580864.5;ENST00000578570.5;ENST00000584880.6;ENST00000375812.8;ENST00000580265.1;ENST00000703609.1	ENSG00000087191.14	E	PSMC5	protein_coding	chr17:63827732-63827828:+
22.0576134006277	0.927779934221392	0.00121123436344687	NA	NA	NA	Wang_FSHD	TRUE	FALSE	ENST00000582420.1;ENST00000581842.5;ENST00000583283.1;ENST00000580864.5;ENST00000578570.5;ENST00000584880.6;ENST00000375812.8;ENST00000580265.1;ENST00000703609.1	ENSG00000087191.14	E	PSMC5	protein_coding	chr17:63827829-63827846:+
19.7320514343325	0.919990949801468	0.00024441634644394	NA	NA	NA	Wang_FSHD	TRUE	FALSE	ENST00000582420.1;ENST00000581842.5;ENST00000583283.1;ENST00000580864.5;ENST00000578570.5;ENST00000584880.6;ENST00000375812.8;ENST00000580265.1;ENST00000703609.1;ENST00000703610.1	ENSG00000087191.14	E	PSMC5	protein_coding	chr17:63827847-63827850:+
24.2779962609088	0.898292251731645	0.00248996210516007	NA	NA	NA	Wang_FSHD	TRUE	FALSE	ENST00000582420.1;ENST00000581842.5;ENST00000583283.1;ENST00000585123.5;ENST00000580864.5;ENST00000578570.5;ENST00000584880.6;ENST00000375812.8;ENST00000580265.1;ENST00000703609.1;ENST00000703610.1	ENSG00000087191.14	E	PSMC5	protein_coding	chr17:63827851-63827877:+
138.023600300311	0.68901920034522	0.0161137583174547	NA	NA	NA	Wang_FSHD	TRUE	FALSE	ENST00000377227.8;ENST00000511320.6;R1.10084.2;ENST00000506128.5;ENST00000512031.5;ENST00000510698.2;ENST00000510376.1	ENSG00000087206.17	E	UIMC1	protein_coding	chr5:176905193-176905492:-
54.3420628111467	-0.351086656217396	0.0168259290293094	NA	NA	NA	Wang_FSHD	TRUE	FALSE	ENST00000377227.8;ENST00000511320.6;R1.10084.2;ENST00000506128.5;ENST00000512031.5;ENST00000510698.2;ENST00000503273.1	ENSG00000087206.17	E	UIMC1	protein_coding	chr5:176955959-176956035:-
0.834180588645394	-5.49980666874069	0.0432713500499209	NA	NA	NA	Wang_FSHD	TRUE	FALSE	ENST00000437642.6	ENSG00000087245.13	E	MMP2	protein_coding	chr16:55481557-55481878:+
808.021506501262	0.379111817773765	0.0322360201966601	NA	NA	NA	Wang_FSHD	TRUE	FALSE	ENST00000570308.5;ENST00000219070.9	ENSG00000087245.13	E	MMP2	protein_coding	chr16:55505760-55506001:+
449.492813852241	0.518172009519635	0.00889225208922037	NA	NA	NA	Wang_FSHD	TRUE	FALSE	ENST00000570308.5;ENST00000219070.9;ENST00000566564.1	ENSG00000087245.13	E	MMP2	protein_coding	chr16:55506002-55506237:+
1.86688991152978	-1.84015692418637	0.0285843284819702	NA	NA	NA	Wang_FSHD	TRUE	FALSE	ENST00000675160.1;ENST00000262494.13;ENST00000568375.3;ENST00000640469.2;ENST00000262493.12;ENST00000569295.6	ENSG00000087258.17	E	GNAO1	protein_coding	chr16:56191547-56191733:+
8.26542748649351	NA	1.4421723863216e-16	NA	NA	NA	Wang_FSHD	TRUE	FALSE	ENST00000513095.6	ENSG00000087266.18	E	SH3BP2	protein_coding	chr4:2811930-2812124:+
20.8762892883826	NA	0.00474500060071821	NA	NA	NA	Wang_FSHD	TRUE	FALSE	ENST00000714405.1;ENST00000503219.7;ENST00000512131.5;ENST00000503393.8;ENST00000511237.5;ENST00000510074.5;ENST00000504294.6;ENST00000508385.6;ENST00000513020.6;ENST00000511663.5;ENST00000512014.6;ENST00000513095.6;ENST00000502260.6;ENST00000435136.8;ENST00000511185.5;ENST00000511747.6;ENST00000714406.1;ENST00000714407.1;ENST00000509677.5;ENST00000515737.6;ENST00000356331.10	ENSG00000087266.18	E	SH3BP2	protein_coding	chr4:2820614-2820668:+
27.6592022886308	NA	0.045654778589204	NA	NA	NA	Wang_FSHD	TRUE	FALSE	ENST00000714405.1;ENST00000503219.7;ENST00000512131.5;ENST00000503393.8;ENST00000511237.5;ENST00000510074.5;ENST00000504294.6;ENST00000508385.6;ENST00000513020.6;ENST00000511663.5;ENST00000512014.6;ENST00000513095.6;ENST00000502260.6;ENST00000435136.8;ENST00000511185.5;ENST00000511747.6;ENST00000714406.1;ENST00000714407.1;ENST00000509677.5;ENST00000515737.6;ENST00000356331.10;ENST00000506932.1	ENSG00000087266.18	E	SH3BP2	protein_coding	chr4:2820669-2820753:+
41.5099175337498	0.867253858485928	0.0162573937584769	NA	NA	NA	Wang_FSHD	TRUE	FALSE	ENST00000507120.1;ENST00000416614.7;ENST00000314262.10;ENST00000502735.5	ENSG00000087269.16	E	NOP14	protein_coding	chr4:2937952-2938112:-
240.887690492353	0.45345902133648	0.0271273267512988	NA	NA	NA	Wang_FSHD	TRUE	FALSE	ENST00000416614.7	ENSG00000087269.16	E	NOP14	protein_coding	chr4:2938328-2938811:-
80.5830908750296	-0.557410744270149	0.0405976143652154	NA	NA	NA	Wang_FSHD	TRUE	FALSE	ENST00000416614.7;ENST00000314262.10;ENST00000502735.5;ENST00000398071.4	ENSG00000087269.16	E	NOP14	protein_coding	chr4:2951114-2951245:-
92.8760993848448	-0.596618044924139	0.000729351826635128	NA	NA	NA	Wang_FSHD	TRUE	FALSE	ENST00000416614.7;ENST00000314262.10;ENST00000502735.5;ENST00000398071.4	ENSG00000087269.16	E	NOP14	protein_coding	chr4:2952275-2952397:-
88.7588712041987	-0.60014874960633	0.00113206420413122	NA	NA	NA	Wang_FSHD	TRUE	FALSE	ENST00000416614.7;ENST00000314262.10;ENST00000502735.5;ENST00000398071.4	ENSG00000087269.16	E	NOP14	protein_coding	chr4:2953511-2953645:-
68.665387983217	-0.489473412944284	0.0367078588370977	NA	NA	NA	Wang_FSHD	TRUE	FALSE	ENST00000416614.7;ENST00000314262.10;ENST00000502735.5;ENST00000398071.4	ENSG00000087269.16	E	NOP14	protein_coding	chr4:2956670-2956811:-
55.1379517542533	-0.687454700245709	0.0164443353086406	NA	NA	NA	Wang_FSHD	TRUE	FALSE	ENST00000416614.7;ENST00000314262.10;ENST00000502735.5;ENST00000398071.4	ENSG00000087269.16	E	NOP14	protein_coding	chr4:2957606-2957740:-
47.7413055888135	-0.71523919606464	0.0260427764865966	NA	NA	NA	Wang_FSHD	TRUE	FALSE	ENST00000416614.7;ENST00000314262.10;ENST00000502735.5;ENST00000398071.4	ENSG00000087269.16	E	NOP14	protein_coding	chr4:2963125-2963333:-
8.32326302853707	-1.29047969539028	0.0115622518012082	NA	NA	NA	Wang_FSHD	TRUE	FALSE	ENST00000416614.7;ENST00000314262.10;ENST00000502735.5	ENSG00000087269.16	E	NOP14	protein_coding	chr4:2963334-2963356:-
5.49050381294777	-1.75602190780722	0.000395133749024319	NA	NA	NA	Wang_FSHD	TRUE	FALSE	ENST00000416614.7;ENST00000314262.10	ENSG00000087269.16	E	NOP14	protein_coding	chr4:2963357-2963368:-
4.4530625772657	-1.5875095497177	0.00516054536872567	NA	NA	NA	Wang_FSHD	TRUE	FALSE	ENST00000416614.7	ENSG00000087269.16	E	NOP14	protein_coding	chr4:2963369-2963406:-
5.82396400822144	-2.47834885486216	0.0104873358571908	NA	NA	NA	Wang_FSHD	TRUE	FALSE	ENST00000503169.5	ENSG00000087274.19	E	ADD1	protein_coding	chr4:2867875-2867971:+
10.7734726803975	-2.08510110536969	0.00107904602144782	NA	NA	NA	Wang_FSHD	TRUE	FALSE	ENST00000511797.5;ENST00000355842.7;ENST00000374281.2;ENST00000503169.5	ENSG00000087274.19	E	ADD1	protein_coding	chr4:2867972-2868095:+
227.440664043857	-0.494062424124799	0.0346031777380865	NA	NA	NA	Wang_FSHD	TRUE	FALSE	ENST00000683351.1;ENST00000508684.5;ENST00000264758.11;ENST00000398125.5;ENST00000510101.5;ENST00000511797.5;R1.7298.6;ENST00000513328.6;ENST00000509039.5;ENST00000503455.6;ENST00000355842.7;ENST00000651918.1;ENST00000503169.5;ENST00000398123.6;ENST00000398129.5;ENST00000534870.5	ENSG00000087274.19	E	ADD1	protein_coding	chr4:2884515-2884569:+
273.311140772711	-0.378773146639316	0.0477034907804087	NA	NA	NA	Wang_FSHD	TRUE	FALSE	ENST00000683351.1;ENST00000508684.5;ENST00000264758.11;ENST00000398125.5;ENST00000510101.5;R1.7298.6;ENST00000513328.6;ENST00000509039.5;ENST00000508277.5;ENST00000503455.6;ENST00000355842.7;ENST00000651918.1;ENST00000503169.5;ENST00000398123.6;ENST00000398129.5;ENST00000534870.5;ENST00000506157.1	ENSG00000087274.19	E	ADD1	protein_coding	chr4:2894013-2894093:+
288.992418812867	-0.321820855944132	0.0150441458358445	NA	NA	NA	Wang_FSHD	TRUE	FALSE	ENST00000683351.1;ENST00000508684.5;ENST00000264758.11;ENST00000398125.5;ENST00000510101.5;R1.7298.6;ENST00000513328.6;ENST00000509039.5;ENST00000508277.5;ENST00000503455.6;ENST00000355842.7;ENST00000651918.1;ENST00000503169.5;ENST00000398123.6;ENST00000398129.5;ENST00000534870.5;ENST00000506157.1	ENSG00000087274.19	E	ADD1	protein_coding	chr4:2894582-2894682:+
211.405790012812	-0.250582847063655	0.0340618190178851	NA	NA	NA	Wang_FSHD	TRUE	FALSE	ENST00000683351.1;ENST00000508684.5;ENST00000264758.11;ENST00000398125.5;R1.7298.6;ENST00000513328.6;ENST00000509039.5;ENST00000508277.5;ENST00000503455.6;ENST00000355842.7;ENST00000651918.1;ENST00000503169.5;ENST00000398123.6;ENST00000398129.5;ENST00000506157.1	ENSG00000087274.19	E	ADD1	protein_coding	chr4:2894685-2894731:+
389.967333215629	-0.25676390535777	0.0318625668969101	NA	NA	NA	Wang_FSHD	TRUE	FALSE	ENST00000683351.1;ENST00000508684.5;ENST00000264758.11;ENST00000398125.5;R1.7298.6;ENST00000513328.6;ENST00000509039.5;ENST00000503455.6;ENST00000355842.7;ENST00000651918.1;ENST00000503169.5;ENST00000398123.6;ENST00000398129.5;ENST00000506157.1	ENSG00000087274.19	E	ADD1	protein_coding	chr4:2898184-2898327:+
152.84720607921	-0.391290599087339	0.00263657151322037	NA	NA	NA	Wang_FSHD	TRUE	FALSE	ENST00000683351.1;ENST00000264758.11;ENST00000398125.5;ENST00000503455.6;ENST00000503169.5;ENST00000398123.6;ENST00000514940.5	ENSG00000087274.19	E	ADD1	protein_coding	chr4:2905016-2905108:+
44.8949757869055	-0.367009479919079	0.0381486299946387	NA	NA	NA	Wang_FSHD	TRUE	FALSE	ENST00000398125.5;ENST00000513328.6;ENST00000503455.6;ENST00000355842.7;ENST00000651918.1;ENST00000398123.6;ENST00000513762.2;ENST00000503062.1	ENSG00000087274.19	E	ADD1	protein_coding	chr4:2926642-2926675:+
174.072249044334	0.394111451248411	0.0254194927489649	NA	NA	NA	Wang_FSHD	TRUE	FALSE	ENST00000683351.1;ENST00000264758.11;ENST00000398125.5;ENST00000513328.6;ENST00000503455.6;ENST00000355842.7;ENST00000651918.1;ENST00000398129.5;ENST00000513762.2	ENSG00000087274.19	E	ADD1	protein_coding	chr4:2928561-2928602:+
182.780662675952	0.33476712848223	0.0467383342767218	NA	NA	NA	Wang_FSHD	TRUE	FALSE	ENST00000683351.1;ENST00000264758.11;ENST00000398125.5;ENST00000513328.6;ENST00000503455.6;ENST00000355842.7;ENST00000651918.1;ENST00000398129.5;ENST00000513762.2;ENST00000538860.1	ENSG00000087274.19	E	ADD1	protein_coding	chr4:2928603-2928642:+
100.94075190622	-0.371233290849439	0.0267116649905726	NA	NA	NA	Wang_FSHD	TRUE	FALSE	ENST00000267436.9	ENSG00000087299.12	E	L2HGDH	protein_coding	chr14:50246121-50247040:-
324.418158887877	-0.176095754577819	0.000531092875340681	NA	NA	NA	Wang_FSHD	TRUE	FALSE	ENST00000261700.8;ENST00000556760.5	ENSG00000087302.9	E	RTRAF	protein_coding	chr14:51993723-51993725:+
708.812909564944	-0.110193245764066	3.61083811233877e-05	NA	NA	NA	Wang_FSHD	TRUE	FALSE	ENST00000261700.8;ENST00000556760.5;ENST00000553362.1	ENSG00000087302.9	E	RTRAF	protein_coding	chr14:51993726-51993822:+
22.0582923186679	1.49090590158582	0.00227095811340296	NA	NA	NA	Wang_FSHD	TRUE	FALSE	ENST00000553707.1	ENSG00000087302.9	E	RTRAF	protein_coding	chr14:51997925-51998493:+
735.714391021495	-0.0765854221312203	0.00515213765475668	NA	NA	NA	Wang_FSHD	TRUE	FALSE	ENST00000557553.5;ENST00000261700.8;ENST00000556760.5;ENST00000553362.1;ENST00000553707.1	ENSG00000087302.9	E	RTRAF	protein_coding	chr14:51998494-51998580:+
38.313194283252	1.02009692383258	0.0156820008383623	NA	NA	NA	Wang_FSHD	TRUE	FALSE	ENST00000555319.1	ENSG00000087302.9	E	RTRAF	protein_coding	chr14:51999338-51999707:+
813.389767445635	-0.114502032340356	0.00631463084836676	NA	NA	NA	Wang_FSHD	TRUE	FALSE	ENST00000557553.5;ENST00000261700.8;ENST00000556760.5;ENST00000553362.1;ENST00000553707.1;ENST00000555319.1	ENSG00000087302.9	E	RTRAF	protein_coding	chr14:51999708-51999796:+
25.8992990104656	0.851969740565915	0.00104225561386008	NA	NA	NA	Wang_FSHD	TRUE	FALSE	ENST00000553479.1	ENSG00000087302.9	E	RTRAF	protein_coding	chr14:52004012-52004193:+
653.016778518261	0.966131883490545	7.82870514849273e-06	NA	NA	NA	Wang_FSHD	TRUE	FALSE	ENST00000261700.8	ENSG00000087302.9	E	RTRAF	protein_coding	chr14:52004703-52010694:+
66.4505620590585	0.460784801659733	0.0352960506085346	NA	NA	NA	Wang_FSHD	TRUE	FALSE	ENST00000216286.10;ENST00000556686.1;ENST00000555310.1;ENST00000556572.1	ENSG00000087303.19	E	NID2	protein_coding	chr14:52005455-52005496:-
31.3943944722216	-2.06840816233862	1.34479475961471e-12	NA	NA	NA	Wang_FSHD	TRUE	FALSE	ENST00000556686.1	ENSG00000087303.19	E	NID2	protein_coding	chr14:52005850-52006536:-
21.016085663517	-1.12273257951227	0.0081200298807417	NA	NA	NA	Wang_FSHD	TRUE	FALSE	ENST00000555310.1	ENSG00000087303.19	E	NID2	protein_coding	chr14:52007968-52008106:-
78.262407338838	0.379631219389137	0.00932860065159792	NA	NA	NA	Wang_FSHD	TRUE	FALSE	ENST00000216286.10;ENST00000556572.1;ENST00000553297.1	ENSG00000087303.19	E	NID2	protein_coding	chr14:52010876-52011047:-
41.9519998194705	0.414133156390612	0.0316182858356196	NA	NA	NA	Wang_FSHD	TRUE	FALSE	ENST00000216286.10;ENST00000556572.1	ENSG00000087303.19	E	NID2	protein_coding	chr14:52019061-52019244:-
21.0265904184206	0.540995254655272	0.0187044078940488	NA	NA	NA	Wang_FSHD	TRUE	FALSE	ENST00000216286.10;ENST00000556572.1;ENST00000557051.1	ENSG00000087303.19	E	NID2	protein_coding	chr14:52019245-52019294:-
29.6880650037409	0.537878265821569	0.0198407756682952	NA	NA	NA	Wang_FSHD	TRUE	FALSE	ENST00000216286.10;ENST00000556572.1;ENST00000554284.1	ENSG00000087303.19	E	NID2	protein_coding	chr14:52029547-52029690:-
13.5368799216789	-0.662920132219273	0.0312588801773486	NA	NA	NA	Wang_FSHD	TRUE	FALSE	ENST00000282570.4;ENST00000471404.1	ENSG00000087338.5	E	GMCL1	protein_coding	chr2:69844131-69844196:+
0.715450522664445	-15.9140019190051	0.0198016319734344	NA	NA	NA	Wang_FSHD	TRUE	FALSE	ENST00000529577.5;ENST00000534307.1	ENSG00000087365.16	E	SF3B2	protein_coding	chr11:66051520-66051603:+
183.034213336129	-0.25506433397075	0.0356182814095209	NA	NA	NA	Wang_FSHD	TRUE	FALSE	ENST00000528302.5;ENST00000322535.11;ENST00000533595.5;ENST00000530322.5;ENST00000529994.1	ENSG00000087365.16	E	SF3B2	protein_coding	chr11:66058830-66058930:+
8.4945734744048	2.5171695368977	0.00797269373323265	NA	NA	NA	Wang_FSHD	TRUE	FALSE	ENST00000313949.11;ENST00000371098.6;ENST00000371075.7;ENST00000419558.7;ENST00000657090.1	ENSG00000087460.29	E	GNAS	protein_coding	chr20:58839783-58839940:+
8.84774048030938	1.97551391428384	0.00778342009485596	NA	NA	NA	Wang_FSHD	TRUE	FALSE	ENST00000313949.11;ENST00000371098.6;ENST00000371075.7;ENST00000419558.7	ENSG00000087460.29	E	GNAS	protein_coding	chr20:58839941-58840106:+
41.1090275241413	1.74860751914282	0.00349441953151624	NA	NA	NA	Wang_FSHD	TRUE	FALSE	ENST00000313949.11;ENST00000371098.6;ENST00000371075.7;ENST00000419558.7;ENST00000453292.7	ENSG00000087460.29	E	GNAS	protein_coding	chr20:58840107-58840843:+
72.167812685015	-1.0529118683615	0.0108609247288415	NA	NA	NA	Wang_FSHD	TRUE	FALSE	ENST00000371095.7;ENST00000265620.11;ENST00000354359.12;ENST00000371085.8	ENSG00000087460.29	E	GNAS	protein_coding	chr20:58891421-58891690:+
2841.08286343055	-0.219628925136654	0.0385248916492655	NA	NA	NA	Wang_FSHD	TRUE	FALSE	ENST00000371095.7;ENST00000265620.11;ENST00000354359.12;ENST00000371085.8;ENST00000468895.6;ENST00000371081.5;ENST00000338783.7;ENST00000682803.1	ENSG00000087460.29	E	GNAS	protein_coding	chr20:58891754-58891865:+
4003.59204126685	-0.199612427489996	0.040434408076907	NA	NA	NA	Wang_FSHD	TRUE	FALSE	ENST00000313949.11;ENST00000371098.6;ENST00000371075.7;ENST00000419558.7;ENST00000657090.1;ENST00000453292.7;ENST00000306090.12;ENST00000491348.5;ENST00000472183.6;ENST00000462499.6;ENST00000482112.6;ENST00000663479.2;ENST00000493744.5;ENST00000490374.6;ENST00000467227.6;ENST00000481768.6;ENST00000676826.2;ENST00000371100.9;ENST00000371102.8;ENST00000464624.7;ENST00000423897.7;ENST00000349036.9;ENST00000464960.5;ENST00000488546.6;ENST00000667293.2;ENST00000481039.6;ENST00000467321.6;ENST00000477931.5;ENST00000485673.6;ENST00000470512.6;ENST00000464788.6;ENST00000469431.6;ENST00000478585.6;ENST00000604005.6;ENST00000480975.5;ENST00000480232.6;ENST00000484504.5;ENST00000461152.6;ENST00000683015.1;ENST00000371095.7;ENST00000265620.11;ENST00000354359.12;ENST00000371085.8;ENST00000468895.6;ENST00000371081.5;ENST00000338783.7;ENST00000682803.1;ENST00000488652.6;ENST00000476935.6;ENST00000492907.6;ENST00000603546.2;ENST00000684284.1;ENST00000682829.1;ENST00000682134.1;ENST00000483387.2;ENST00000487862.5	ENSG00000087460.29	E	GNAS	protein_coding	chr20:58895612-58895684:+
81.225471464125	0.831455823248805	0.00452502978746304	NA	NA	NA	Wang_FSHD	TRUE	FALSE	ENST00000683632.1;ENST00000475610.2;ENST00000682986.1;ENST00000682092.1;ENST00000682590.1;ENST00000684466.1;ENST00000684644.1;ENST00000684761.1;ENST00000682411.1;ENST00000683932.1;ENST00000682917.1;ENST00000682680.1;ENST00000476196.5	ENSG00000087460.29	E	GNAS	protein_coding	chr20:58902981-58903527:+
50.3842141185472	0.779847484607076	1.18101146896756e-05	NA	NA	NA	Wang_FSHD	TRUE	FALSE	ENST00000683632.1;ENST00000682986.1;ENST00000682092.1;ENST00000682590.1;ENST00000684644.1;ENST00000683932.1;ENST00000682680.1;ENST00000479025.1	ENSG00000087460.29	E	GNAS	protein_coding	chr20:58908916-58909161:+
9.08293981610718	1.19916073005606	0.00232168933358044	NA	NA	NA	Wang_FSHD	TRUE	FALSE	ENST00000683632.1;ENST00000682986.1;ENST00000682092.1;ENST00000487981.5	ENSG00000087460.29	E	GNAS	protein_coding	chr20:58909424-58909520:+
36.4719958431797	0.548699091479809	0.0461825598565071	NA	NA	NA	Wang_FSHD	TRUE	FALSE	ENST00000683632.1;ENST00000493958.5	ENSG00000087460.29	E	GNAS	protein_coding	chr20:58909580-58909683:+
124.793111131622	0.305503100214259	0.00258242728670728	NA	NA	NA	Wang_FSHD	TRUE	FALSE	ENST00000682986.1	ENSG00000087460.29	E	GNAS	protein_coding	chr20:58910402-58910682:+
99.8517796860957	-0.570936612663517	0.0383790189756645	NA	NA	NA	Wang_FSHD	TRUE	FALSE	ENST00000452533.6;ENST00000546757.6;ENST00000703360.1;ENST00000548671.6;ENST00000551643.6;ENST00000547719.2;ENST00000547078.6;ENST00000703363.1;ENST00000358214.9;ENST00000551476.6;ENST00000703364.1;ENST00000549701.6;ENST00000553257.6;ENST00000266481.10;ENST00000551076.6;ENST00000550011.6;ENST00000413295.6;ENST00000703337.1;ENST00000703365.1;ENST00000703366.1;ENST00000547312.5;ENST00000703367.1;ENST00000434676.7;ENST00000703368.1;ENST00000381000.8;ENST00000548750.6;ENST00000550093.6;ENST00000549926.6;ENST00000703338.1;ENST00000703370.1;ENST00000703371.1;ENST00000703372.1	ENSG00000087470.21	E	DNM1L	protein_coding	chr12:32708153-32708224:+
137.48549674916	-0.552942513397618	0.00262150321403149	NA	NA	NA	Wang_FSHD	TRUE	FALSE	ENST00000452533.6;ENST00000546757.6;ENST00000703360.1;ENST00000548671.6;ENST00000551643.6;ENST00000547719.2;ENST00000547078.6;ENST00000703363.1;ENST00000358214.9;ENST00000551476.6;ENST00000703364.1;ENST00000549701.6;ENST00000553257.6;ENST00000266481.10;ENST00000551076.6;ENST00000550011.6;ENST00000550154.5;ENST00000413295.6;ENST00000703337.1;ENST00000703365.1;ENST00000703366.1;ENST00000547312.5;ENST00000703367.1;ENST00000703368.1;ENST00000381000.8;ENST00000548750.6;ENST00000550093.6;ENST00000549926.6;ENST00000703338.1;ENST00000703370.1;ENST00000703371.1;ENST00000703372.1;ENST00000547548.1	ENSG00000087470.21	E	DNM1L	protein_coding	chr12:32713247-32713330:+
111.333426085088	-0.636308570794603	0.00486045964505861	NA	NA	NA	Wang_FSHD	TRUE	FALSE	ENST00000452533.6;ENST00000546757.6;ENST00000703360.1;ENST00000548671.6;ENST00000551643.6;ENST00000547719.2;ENST00000547078.6;ENST00000703363.1;ENST00000358214.9;ENST00000551476.6;ENST00000703364.1;ENST00000549701.6;ENST00000553257.6;ENST00000266481.10;ENST00000551076.6;ENST00000550011.6;ENST00000413295.6;ENST00000703337.1;ENST00000703365.1;ENST00000703366.1;ENST00000547312.5;ENST00000703367.1;ENST00000703368.1;ENST00000381000.8;ENST00000548750.6;ENST00000550093.6;ENST00000549926.6;ENST00000703338.1;ENST00000703370.1;ENST00000703371.1;ENST00000703372.1;ENST00000547548.1	ENSG00000087470.21	E	DNM1L	protein_coding	chr12:32713331-32713371:+
210.720710580989	-0.425890979333508	0.0326409100728437	NA	NA	NA	Wang_FSHD	TRUE	FALSE	ENST00000452533.6;ENST00000546757.6;ENST00000703360.1;ENST00000548671.6;ENST00000551643.6;ENST00000547932.6;ENST00000547719.2;ENST00000547078.6;ENST00000703361.1;ENST00000703362.1;ENST00000703363.1;ENST00000358214.9;ENST00000551476.6;ENST00000703364.1;ENST00000549701.6;ENST00000553257.6;ENST00000266481.10;ENST00000551076.6;ENST00000550011.6;ENST00000413295.6;ENST00000703337.1;ENST00000703365.1;ENST00000703366.1;ENST00000547312.5;ENST00000703367.1;ENST00000546649.5;ENST00000434676.7;ENST00000703368.1;ENST00000381000.8;ENST00000548750.6;ENST00000703369.1;ENST00000550093.6;ENST00000549926.6;ENST00000703338.1;ENST00000703370.1;ENST00000703371.1;ENST00000703372.1;ENST00000547548.1	ENSG00000087470.21	E	DNM1L	protein_coding	chr12:32722427-32722633:+
15.2065551123583	0.847417231792467	0.0389725871978718	NA	NA	NA	Wang_FSHD	TRUE	FALSE	ENST00000548151.1	ENSG00000087470.21	E	DNM1L	protein_coding	chr12:32737162-32737306:+
27.5025112340104	0.735568166893882	0.00679558061390972	NA	NA	NA	Wang_FSHD	TRUE	FALSE	ENST00000703360.1;ENST00000548671.6;ENST00000551643.6;ENST00000547932.6;ENST00000547719.2;ENST00000547078.6;ENST00000703363.1;ENST00000551476.6;ENST00000703364.1;ENST00000549701.6;ENST00000553257.6;ENST00000551076.6;ENST00000703366.1;ENST00000547312.5;ENST00000703367.1;ENST00000546649.5;ENST00000703368.1;ENST00000381000.8;ENST00000548750.6;ENST00000703369.1;ENST00000550093.6;ENST00000549926.6;ENST00000703338.1;ENST00000703370.1;ENST00000552743.1	ENSG00000087470.21	E	DNM1L	protein_coding	chr12:32737865-32737942:+
16.9937351589526	0.878950822934321	0.00238814506097342	NA	NA	NA	Wang_FSHD	TRUE	FALSE	ENST00000452533.6;ENST00000546757.6;ENST00000703360.1;ENST00000548671.6;ENST00000551643.6;ENST00000547932.6;ENST00000547078.6;ENST00000703362.1;ENST00000551476.6;ENST00000703364.1;ENST00000549701.6;ENST00000553257.6;ENST00000703366.1;ENST00000703367.1;ENST00000546649.5;ENST00000550093.6;ENST00000549926.6;ENST00000703338.1;ENST00000703371.1;ENST00000549157.1	ENSG00000087470.21	E	DNM1L	protein_coding	chr12:32738264-32738296:+
0.717159940745707	15.4719178518989	2.31834927821724e-05	NA	NA	NA	Wang_FSHD	TRUE	FALSE	ENST00000532481.5	ENSG00000087884.16	E	AAMDC	protein_coding	chr11:77821109-77821113:+
1.80307541410833	2.1369301854873	0.0210138609596407	NA	NA	NA	Wang_FSHD	TRUE	FALSE	ENST00000532481.5;ENST00000526164.5	ENSG00000087884.16	E	AAMDC	protein_coding	chr11:77821114-77821128:+
846.129146664475	-0.0912908602414806	0.043790256938624	NA	NA	NA	Wang_FSHD	TRUE	FALSE	ENST00000526164.5;ENST00000526415.5;ENST00000531855.1;ENST00000393427.7;ENST00000527134.5;ENST00000304716.12;ENST00000525409.5	ENSG00000087884.16	E	AAMDC	protein_coding	chr11:77821187-77821237:+
842.868789491668	-0.096564054294511	0.0236330705628732	NA	NA	NA	Wang_FSHD	TRUE	FALSE	ENST00000526164.5;ENST00000526415.5;ENST00000531855.1;ENST00000393427.7;ENST00000527134.5;ENST00000304716.12	ENSG00000087884.16	E	AAMDC	protein_coding	chr11:77821238-77821241:+
751.919002482533	-0.138802827847092	0.0094582039309997	NA	NA	NA	Wang_FSHD	TRUE	FALSE	ENST00000526415.5;ENST00000531855.1;ENST00000527134.5;ENST00000304716.12;ENST00000525409.5;ENST00000533193.5	ENSG00000087884.16	E	AAMDC	protein_coding	chr11:77841019-77841060:+
2658.89188977988	-0.0384185046796119	0.000762435693880245	NA	NA	NA	Wang_FSHD	TRUE	FALSE	ENST00000532481.5;ENST00000526164.5;ENST00000526415.5;ENST00000393427.7;ENST00000527134.5;ENST00000304716.12;ENST00000525409.5;ENST00000533193.5;ENST00000525034.1	ENSG00000087884.16	E	AAMDC	protein_coding	chr11:77842479-77842628:+
4.99371871159969	2.55087991843852	0.000214847823222915	NA	NA	NA	Wang_FSHD	TRUE	FALSE	ENST00000527134.5	ENSG00000087884.16	E	AAMDC	protein_coding	chr11:77878702-77878756:+
55.9830067983406	-0.604737707938398	0.0330258024070368	NA	NA	NA	Wang_FSHD	TRUE	FALSE	ENST00000616852.1;ENST00000311506.10;R1.25787.2	ENSG00000087995.16	E	METTL2A	protein_coding	chr17:62448915-62449614:+
6.97586158789001	-1.03497137297265	0.0439420568516594	NA	NA	NA	Wang_FSHD	TRUE	FALSE	ENST00000644245.1;ENST00000646002.1;ENST00000618939.5;ENST00000221232.11;ENST00000440571.6;ENST00000642159.1	ENSG00000088038.20	E	CNOT3	protein_coding	chr19:54137774-54137781:+
9.79029872708717	-1.0699532568051	0.00778693446823863	NA	NA	NA	Wang_FSHD	TRUE	FALSE	ENST00000644245.1;ENST00000646002.1;ENST00000618939.5;ENST00000221232.11;ENST00000440571.6;ENST00000642159.1;ENST00000617930.2	ENSG00000088038.20	E	CNOT3	protein_coding	chr19:54137782-54137799:+
40.6773274259738	NA	0.00110528292262692	NA	NA	NA	Wang_FSHD	TRUE	FALSE	R1.4381.1;ENST00000263708.7;ENST00000430976.5;ENST00000469511.1;ENST00000441089.1	ENSG00000088179.9	E	PTPN4	protein_coding	chr2:119965497-119965645:+
108.663028076327	-0.33367606657708	0.0153774347551019	NA	NA	NA	Wang_FSHD	TRUE	FALSE	ENST00000263239.7;ENST00000474694.1	ENSG00000088205.13	E	DDX18	protein_coding	chr2:117817444-117817728:+
88.004903986977	0.65191130891512	0.00158415096977715	NA	NA	NA	Wang_FSHD	TRUE	FALSE	ENST00000600480.2;ENST00000398148.7;ENST00000594745.5	ENSG00000088247.19	E	KHSRP	protein_coding	chr19:6413411-6413549:-
99.200523206137	0.494124180326178	0.0414508792988047	NA	NA	NA	Wang_FSHD	TRUE	FALSE	ENST00000600480.2;ENST00000398148.7	ENSG00000088247.19	E	KHSRP	protein_coding	chr19:6413550-6413640:-
126.016999263246	0.583016377207954	0.0406110701646327	NA	NA	NA	Wang_FSHD	TRUE	FALSE	ENST00000600480.2;ENST00000398148.7;ENST00000597656.5	ENSG00000088247.19	E	KHSRP	protein_coding	chr19:6413641-6413738:-
156.635767372498	0.664847206734638	0.00057746287406769	NA	NA	NA	Wang_FSHD	TRUE	FALSE	ENST00000600480.2;ENST00000398148.7	ENSG00000088247.19	E	KHSRP	protein_coding	chr19:6413739-6413964:-
73.1670732255159	-0.462804957362454	0.0038962556730532	NA	NA	NA	Wang_FSHD	TRUE	FALSE	ENST00000600480.2;ENST00000398148.7;R1.26973.5;ENST00000599395.5;ENST00000595548.5;ENST00000595258.1;ENST00000597704.1	ENSG00000088247.19	E	KHSRP	protein_coding	chr19:6422340-6422357:-
90.5180857447029	-0.421932379501177	0.00960760286848747	NA	NA	NA	Wang_FSHD	TRUE	FALSE	ENST00000600480.2;ENST00000398148.7;R1.26973.5;ENST00000599395.5;ENST00000595548.5;ENST00000595258.1	ENSG00000088247.19	E	KHSRP	protein_coding	chr19:6422358-6422436:-
41.5157624508594	-0.509358079618059	0.0170845195033081	NA	NA	NA	Wang_FSHD	TRUE	FALSE	ENST00000600480.2;ENST00000398148.7;R1.26973.5;ENST00000599395.5	ENSG00000088247.19	E	KHSRP	protein_coding	chr19:6424453-6424529:-
12.3482017260407	-0.821737421665176	0.0347469776008392	NA	NA	NA	Wang_FSHD	TRUE	FALSE	ENST00000600480.2;ENST00000398148.7;R1.26973.5	ENSG00000088247.19	E	KHSRP	protein_coding	chr19:6424530-6424762:-
102.655344118312	-0.203556605734317	0.0378948087331931	NA	NA	NA	Wang_FSHD	TRUE	FALSE	ENST00000078429.9;ENST00000587636.1;ENST00000590534.1	ENSG00000088256.9	E	GNA11	protein_coding	chr19:3121345-3121454:+
47.3955989113282	-0.264734756601975	0.0393516800461794	NA	NA	NA	Wang_FSHD	TRUE	FALSE	ENST00000078429.9;ENST00000587636.1	ENSG00000088256.9	E	GNA11	protein_coding	chr19:3121455-3121457:+
3.90300597368514	1.30520824480152	0.0441067718859936	NA	NA	NA	Wang_FSHD	TRUE	FALSE	ENST00000492982.6	ENSG00000088280.21	E	ASAP3	protein_coding	chr1:23433362-23433424:-
21.6318392731088	-0.575734871354632	0.0392413692341688	NA	NA	NA	Wang_FSHD	TRUE	FALSE	ENST00000336689.8;ENST00000711425.1;ENST00000711426.1;ENST00000437606.6;ENST00000608765.1	ENSG00000088280.21	E	ASAP3	protein_coding	chr1:23484005-23484035:-
1.48680698006072	4.37973652977872	0.0135548240399327	NA	NA	NA	Wang_FSHD	TRUE	FALSE	ENST00000481051.1	ENSG00000088387.22	E	DOCK9	protein_coding	chr13:98825941-98825975:-
20.0971533311504	-0.77630674035953	0.0258536548404802	NA	NA	NA	Wang_FSHD	TRUE	FALSE	ENST00000682017.1;ENST00000703210.1;ENST00000448493.7;ENST00000703211.1;ENST00000376460.5;ENST00000652315.1;ENST00000449796.6;ENST00000703216.1;ENST00000339416.7;ENST00000627024.2;ENST00000427887.2	ENSG00000088387.22	E	DOCK9	protein_coding	chr13:98886611-98886624:-
20.985087440296	-0.912578139840194	0.0412309854359737	NA	NA	NA	Wang_FSHD	TRUE	FALSE	ENST00000682017.1;ENST00000703210.1;ENST00000448493.7;ENST00000703211.1;ENST00000376460.5;ENST00000652315.1;ENST00000630992.2;ENST00000449796.6;ENST00000703216.1;ENST00000339416.7;ENST00000627024.2;ENST00000427887.2;ENST00000473165.1	ENSG00000088387.22	E	DOCK9	protein_coding	chr13:98888632-98888685:-
2.90056819989109	-1.47246543695395	0.0258909116303748	NA	NA	NA	Wang_FSHD	TRUE	FALSE	ENST00000682017.1;ENST00000630992.2;ENST00000449796.6;ENST00000627024.2	ENSG00000088387.22	E	DOCK9	protein_coding	chr13:98977991-98978055:-
1144.65991500042	-0.474877683495256	0.0127473973912278	NA	NA	NA	Wang_FSHD	TRUE	FALSE	R1.21107.3	ENSG00000088448.14	E	ANKRD10	protein_coding	chr13:110880877-110883194:-
258.849711837934	0.980687349601681	0.00957931214528793	NA	NA	NA	Wang_FSHD	TRUE	FALSE	ENST00000310847.8	ENSG00000088448.14	E	ANKRD10	protein_coding	chr13:110892692-110892956:-
216.484295482532	0.98590062697181	0.00576368201001308	NA	NA	NA	Wang_FSHD	TRUE	FALSE	ENST00000310847.8;ENST00000465753.1	ENSG00000088448.14	E	ANKRD10	protein_coding	chr13:110892957-110893027:-
976.440975504757	0.311055462458564	0.00286812206435856	NA	NA	NA	Wang_FSHD	TRUE	FALSE	R1.21107.3	ENSG00000088448.14	E	ANKRD10	protein_coding	chr13:110893264-110894108:-
92.1598844121036	-0.392447009099026	0.00751239772018536	NA	NA	NA	Wang_FSHD	TRUE	FALSE	ENST00000267339.6;ENST00000310847.8;ENST00000465753.1;ENST00000494859.5;ENST00000460846.1	ENSG00000088448.14	E	ANKRD10	protein_coding	chr13:110910747-110910770:-
1.51269874546336	-2.63024398351421	0.0336477915225091	NA	NA	NA	Wang_FSHD	TRUE	FALSE	ENST00000266037.10	ENSG00000088538.13	E	DOCK3	protein_coding	chr3:51208774-51208862:+
34.1881678928675	-0.567750822889979	0.0104873358571908	NA	NA	NA	Wang_FSHD	TRUE	FALSE	ENST00000426034.5;ENST00000357203.8;ENST00000449241.5;ENST00000441239.5;ENST00000430746.5;ENST00000485902.1	ENSG00000088543.15	E	C3orf18	protein_coding	chr3:50559280-50559282:-
37.3906758584031	-0.653666323241143	0.011409515916088	NA	NA	NA	Wang_FSHD	TRUE	FALSE	ENST00000426034.5;ENST00000357203.8;ENST00000441239.5;ENST00000430746.5;ENST00000485902.1;ENST00000491269.1	ENSG00000088543.15	E	C3orf18	protein_coding	chr3:50567626-50567642:-
37.1489212637712	-0.657574557692113	0.0227271256130408	NA	NA	NA	Wang_FSHD	TRUE	FALSE	ENST00000426034.5;ENST00000357203.8;ENST00000441239.5;ENST00000430746.5;ENST00000491269.1	ENSG00000088543.15	E	C3orf18	protein_coding	chr3:50567643-50567665:-
28.1924958256892	-0.76099817862479	0.0149937295227942	NA	NA	NA	Wang_FSHD	TRUE	FALSE	ENST00000357203.8;ENST00000441239.5;ENST00000430746.5;ENST00000491269.1	ENSG00000088543.15	E	C3orf18	protein_coding	chr3:50567666-50567676:-
24.8726225381014	-0.764916159680332	0.0276689333036046	NA	NA	NA	Wang_FSHD	TRUE	FALSE	ENST00000357203.8;ENST00000430746.5	ENSG00000088543.15	E	C3orf18	protein_coding	chr3:50567677-50567680:-
24.9020745768783	-0.705640543177335	0.0436254460464913	NA	NA	NA	Wang_FSHD	TRUE	FALSE	ENST00000357203.8	ENSG00000088543.15	E	C3orf18	protein_coding	chr3:50567681-50567747:-
99.7526259931466	-0.574700024104259	0.0424951886401041	NA	NA	NA	Wang_FSHD	TRUE	FALSE	ENST00000568790.5;ENST00000562426.5;ENST00000567576.1	ENSG00000088682.14	E	COQ9	protein_coding	chr16:57457141-57457389:+
2.97721733261698	3.00971991205904	0.0245621515048777	NA	NA	NA	Wang_FSHD	TRUE	FALSE	ENST00000485124.1	ENSG00000088726.16	E	TMEM40	protein_coding	chr3:12738589-12739209:-
6.32356810726871	NA	0.0164540648861914	NA	NA	NA	Wang_FSHD	TRUE	FALSE	ENST00000684063.1;ENST00000265529.7;ENST00000444589.6;ENST00000452770.6;ENST00000487440.5;ENST00000443784.5	ENSG00000088727.14	E	KIF9	protein_coding	chr3:47246197-47246252:-
2.9100247438838	NA	0.036310182127204	NA	NA	NA	Wang_FSHD	TRUE	FALSE	ENST00000684063.1;ENST00000265529.7;ENST00000444589.6;ENST00000452770.6;ENST00000487440.5;ENST00000443784.5;ENST00000489391.1	ENSG00000088727.14	E	KIF9	protein_coding	chr3:47265730-47265788:-
26.2099896721953	NA	6.47814710130229e-05	NA	NA	NA	Wang_FSHD	TRUE	FALSE	ENST00000684063.1;ENST00000265529.7;ENST00000444589.6;ENST00000452770.6;ENST00000487440.5;ENST00000443784.5;ENST00000456548.5;R1.5858.1;ENST00000425853.5;ENST00000432493.5;ENST00000498584.1	ENSG00000088727.14	E	KIF9	protein_coding	chr3:47282495-47282518:-
20.6291564659258	NA	0.000719267883464674	NA	NA	NA	Wang_FSHD	TRUE	FALSE	ENST00000684063.1;ENST00000265529.7;ENST00000444589.6;ENST00000452770.6;ENST00000487440.5;ENST00000443784.5;ENST00000456548.5;R1.5858.1;ENST00000432493.5;ENST00000498584.1	ENSG00000088727.14	E	KIF9	protein_coding	chr3:47282519:-
23.8516332558834	NA	0.0139718247336332	NA	NA	NA	Wang_FSHD	TRUE	FALSE	ENST00000684063.1;ENST00000265529.7;ENST00000444589.6;ENST00000452770.6;ENST00000487440.5;ENST00000443784.5;ENST00000456548.5;ENST00000432493.5;ENST00000498584.1	ENSG00000088727.14	E	KIF9	protein_coding	chr3:47282520-47282537:-
3.15167795588827	NA	0.0338996224737499	NA	NA	NA	Wang_FSHD	TRUE	FALSE	ENST00000262227.7	ENSG00000088756.13	E	ARHGAP28	protein_coding	chr18:6788494-6791670:+
528.258318502756	-0.18128965094729	0.015257570983527	NA	NA	NA	Wang_FSHD	FALSE	FALSE	ENST00000652720.1;ENST00000452938.5;ENST00000378863.9	ENSG00000088766.12	E	CRLS1	protein_coding	chr20:6037394-6039856:+
50.5564083746077	-0.655812403262386	0.0267130896028314	NA	NA	NA	Wang_FSHD	TRUE	FALSE	ENST00000262919.10;ENST00000446916.2	ENSG00000088812.18	E	ATRN	protein_coding	chr20:3549170-3549338:+
63.0157223433687	0.370934492171108	0.0226406963472337	NA	NA	NA	Wang_FSHD	TRUE	FALSE	ENST00000262919.10;ENST00000446916.2	ENSG00000088812.18	E	ATRN	protein_coding	chr20:3597906-3598000:+
64.0432008504618	0.505521452450457	0.0461402434513367	NA	NA	NA	Wang_FSHD	TRUE	FALSE	ENST00000262919.10;ENST00000446916.2	ENSG00000088812.18	E	ATRN	protein_coding	chr20:3600946-3601024:+
90.111372539038	0.609271236324679	0.0258931429004976	NA	NA	NA	Wang_FSHD	TRUE	FALSE	ENST00000262919.10;ENST00000446916.2	ENSG00000088812.18	E	ATRN	protein_coding	chr20:3604105-3604262:+
16.2307871566234	NA	0.00458915353746408	NA	NA	NA	Wang_FSHD	TRUE	FALSE	ENST00000344754.6;ENST00000707083.1	ENSG00000088827.14	E	SIGLEC1	protein_coding	chr20:3703825-3704091:-
20.1824078418484	NA	0.00102864417753311	NA	NA	NA	Wang_FSHD	TRUE	FALSE	ENST00000344754.6;ENST00000707083.1	ENSG00000088827.14	E	SIGLEC1	protein_coding	chr20:3705744-3706040:-
17.7588921002655	NA	0.0235842942829174	NA	NA	NA	Wang_FSHD	TRUE	FALSE	ENST00000344754.6;ENST00000707083.1	ENSG00000088827.14	E	SIGLEC1	protein_coding	chr20:3706347-3706706:-
4.44144239486732	NA	0.0322240789094237	NA	NA	NA	Wang_FSHD	TRUE	FALSE	ENST00000344754.6;ENST00000707083.1	ENSG00000088827.14	E	SIGLEC1	protein_coding	chr20:3707080-3707128:-
47.0678605208818	0.646182476725457	0.0388846720748249	NA	NA	NA	Wang_FSHD	TRUE	FALSE	ENST00000677937.1;ENST00000400137.9;ENST00000618612.5;ENST00000439640.5;ENST00000460490.2;ENST00000678136.1;ENST00000474657.6;ENST00000677335.1	ENSG00000088832.18	E	FKBP1A	protein_coding	chr20:1368985-1368999:-
1041.95921700103	0.574773427466202	0.0182381986363716	NA	NA	NA	Wang_FSHD	TRUE	FALSE	ENST00000677937.1;ENST00000400137.9;ENST00000618612.5;ENST00000439640.5;ENST00000460490.2;ENST00000678136.1;ENST00000474657.6;ENST00000677335.1;ENST00000381719.8	ENSG00000088832.18	E	FKBP1A	protein_coding	chr20:1369000-1369416:-
298.42380191639	-0.196888630506074	0.00918228581915771	NA	NA	NA	Wang_FSHD	FALSE	FALSE	ENST00000618770.1;ENST00000617804.1;ENST00000677937.1;ENST00000400137.9;ENST00000618612.5;ENST00000678136.1;ENST00000677335.1;ENST00000381719.8;ENST00000678408.1;ENST00000381724.8;ENST00000381715.4;ENST00000612074.5;ENST00000678325.1;ENST00000677078.1;ENST00000677533.1;ENST00000679195.1;ENST00000614856.2	ENSG00000088832.18	E	FKBP1A	protein_coding	chr20:1392834-1392881:-
182.831683682389	-0.213863561927941	0.0190430917390509	NA	NA	NA	Wang_FSHD	FALSE	FALSE	ENST00000618770.1;ENST00000617804.1;ENST00000677937.1;ENST00000400137.9;ENST00000618612.5;ENST00000439640.5;ENST00000678136.1;ENST00000677335.1;ENST00000381719.8;ENST00000678408.1;ENST00000381724.8;ENST00000381715.4;ENST00000612074.5;ENST00000678325.1;ENST00000677078.1;ENST00000677533.1;ENST00000679195.1;ENST00000614856.2	ENSG00000088832.18	E	FKBP1A	protein_coding	chr20:1392962-1392963:-
204.960896647154	-0.327456451733751	0.00199625375093281	NA	NA	NA	Wang_FSHD	FALSE	FALSE	ENST00000618770.1;ENST00000617804.1;ENST00000677937.1;ENST00000400137.9;ENST00000618612.5;ENST00000439640.5;ENST00000678136.1;ENST00000677335.1;ENST00000381719.8;ENST00000678408.1;ENST00000381724.8;ENST00000381715.4;ENST00000612074.5;ENST00000678325.1;ENST00000677078.1;ENST00000677533.1;ENST00000614856.2	ENSG00000088832.18	E	FKBP1A	protein_coding	chr20:1392964-1392998:-
142.739130170166	-0.438851205362905	0.0114957914770979	NA	NA	NA	Wang_FSHD	FALSE	FALSE	ENST00000618770.1;ENST00000617804.1;ENST00000677937.1;ENST00000400137.9;ENST00000618612.5;ENST00000439640.5;ENST00000678136.1;ENST00000677335.1;ENST00000381719.8;ENST00000678408.1;ENST00000381724.8;ENST00000381715.4;ENST00000678325.1;ENST00000677078.1;ENST00000677533.1;ENST00000614856.2	ENSG00000088832.18	E	FKBP1A	protein_coding	chr20:1392999-1393038:-
78.695384813601	-0.742679833939515	0.00190124177221149	NA	NA	NA	Wang_FSHD	FALSE	FALSE	ENST00000618770.1;ENST00000617804.1;ENST00000400137.9;ENST00000618612.5;ENST00000439640.5;ENST00000678136.1;ENST00000677335.1;ENST00000381719.8;ENST00000678408.1;ENST00000381724.8;ENST00000381715.4;ENST00000678325.1;ENST00000677078.1;ENST00000677533.1;ENST00000614856.2	ENSG00000088832.18	E	FKBP1A	protein_coding	chr20:1393039-1393052:-
32.5118110820812	-1.01397785181242	0.00102646096190077	NA	NA	NA	Wang_FSHD	FALSE	FALSE	ENST00000618770.1;ENST00000617804.1;ENST00000400137.9;ENST00000618612.5;ENST00000439640.5;ENST00000678136.1;ENST00000677335.1;ENST00000381719.8;ENST00000678408.1;ENST00000381715.4;ENST00000678325.1;ENST00000677078.1;ENST00000677533.1;ENST00000614856.2	ENSG00000088832.18	E	FKBP1A	protein_coding	chr20:1393053-1393054:-
31.6013754820879	-1.00296825940954	0.00121307550494656	NA	NA	NA	Wang_FSHD	FALSE	FALSE	ENST00000618770.1;ENST00000617804.1;ENST00000618612.5;ENST00000439640.5;ENST00000677335.1;ENST00000381719.8;ENST00000678408.1;ENST00000678325.1;ENST00000677078.1;ENST00000677533.1;ENST00000614856.2	ENSG00000088832.18	E	FKBP1A	protein_coding	chr20:1393055-1393073:-
10.0770601046972	-1.46709881786663	0.00212858419401718	NA	NA	NA	Wang_FSHD	FALSE	FALSE	ENST00000618770.1;ENST00000617804.1;ENST00000618612.5;ENST00000439640.5;ENST00000677335.1;ENST00000381719.8;ENST00000678408.1;ENST00000678325.1;ENST00000677533.1;ENST00000614856.2	ENSG00000088832.18	E	FKBP1A	protein_coding	chr20:1393074:-
7.58333932210187	-1.57476353658167	0.000364908417417252	NA	NA	NA	Wang_FSHD	FALSE	FALSE	ENST00000618770.1;ENST00000617804.1;ENST00000618612.5;ENST00000439640.5;ENST00000677335.1;ENST00000381719.8;ENST00000678408.1;ENST00000678325.1;ENST00000677533.1	ENSG00000088832.18	E	FKBP1A	protein_coding	chr20:1393075-1393086:-
1.23359651378013	3.96524044342653	0.0458762116533822	NA	NA	NA	Wang_FSHD	FALSE	FALSE	ENST00000553571.5;ENST00000481731.5	ENSG00000088833.18	E	NSFL1C	protein_coding	chr20:1473212-1473260:-
110.773416145106	NA	0.0177160475079349	NA	NA	NA	Wang_FSHD	TRUE	FALSE	ENST00000252032.10	ENSG00000088854.13	E	DNAAF9	protein_coding	chr20:3259922-3260028:-
75.3068075521008	NA	0.00420298297491368	NA	NA	NA	Wang_FSHD	TRUE	FALSE	ENST00000252032.10	ENSG00000088854.13	E	DNAAF9	protein_coding	chr20:3264438-3264524:-
87.1087507434809	NA	0.00566228232677319	NA	NA	NA	Wang_FSHD	TRUE	FALSE	ENST00000252032.10;R1.28425.1	ENSG00000088854.13	E	DNAAF9	protein_coding	chr20:3270427-3270562:-
60.2485812817393	NA	0.0109995234494728	NA	NA	NA	Wang_FSHD	TRUE	FALSE	ENST00000252032.10;R1.28425.1	ENSG00000088854.13	E	DNAAF9	protein_coding	chr20:3278912-3278949:-
96.3177816363512	NA	0.000747289699277635	NA	NA	NA	Wang_FSHD	TRUE	FALSE	ENST00000252032.10;R1.28425.1	ENSG00000088854.13	E	DNAAF9	protein_coding	chr20:3281641-3281766:-
100.120054523252	NA	0.0366941530454163	NA	NA	NA	Wang_FSHD	TRUE	FALSE	ENST00000252032.10;R1.28425.1	ENSG00000088854.13	E	DNAAF9	protein_coding	chr20:3287632-3287790:-
178.798505915366	NA	0.00159055856449268	NA	NA	NA	Wang_FSHD	TRUE	FALSE	ENST00000252032.10;R1.28425.1;ENST00000619760.1	ENSG00000088854.13	E	DNAAF9	protein_coding	chr20:3298029-3298175:-
8.0003742827404	NA	0.0115777793937768	NA	NA	NA	Wang_FSHD	TRUE	FALSE	ENST00000252032.10;R1.28425.1;R1.28425.3	ENSG00000088854.13	E	DNAAF9	protein_coding	chr20:3322652-3322696:-
8.56075072991889	NA	5.61739892950086e-05	NA	NA	NA	Wang_FSHD	TRUE	FALSE	ENST00000252032.10;R1.28425.1;R1.28425.3	ENSG00000088854.13	E	DNAAF9	protein_coding	chr20:3324892-3324968:-
6.95926882184378	NA	0.000826747520756235	NA	NA	NA	Wang_FSHD	TRUE	FALSE	ENST00000252032.10;R1.28425.1;R1.28425.3	ENSG00000088854.13	E	DNAAF9	protein_coding	chr20:3326197-3326284:-
9.93646127688906	NA	0.0412824963956839	NA	NA	NA	Wang_FSHD	TRUE	FALSE	ENST00000252032.10;R1.28425.1;R1.28425.3	ENSG00000088854.13	E	DNAAF9	protein_coding	chr20:3332280-3332361:-
11.8229280177412	NA	0.0336706835901988	NA	NA	NA	Wang_FSHD	TRUE	FALSE	ENST00000252032.10;R1.28425.1;R1.28425.3	ENSG00000088854.13	E	DNAAF9	protein_coding	chr20:3340504-3340639:-
10.8078936480166	NA	0.0140777871889305	NA	NA	NA	Wang_FSHD	TRUE	FALSE	ENST00000252032.10;R1.28425.1;R1.28425.3	ENSG00000088854.13	E	DNAAF9	protein_coding	chr20:3348525-3348623:-
8.52411785121831	NA	0.00433127097090386	NA	NA	NA	Wang_FSHD	TRUE	FALSE	ENST00000252032.10;R1.28425.1;R1.28425.3	ENSG00000088854.13	E	DNAAF9	protein_coding	chr20:3359516-3359593:-
8.06464653893157	NA	0.0227414389189076	NA	NA	NA	Wang_FSHD	TRUE	FALSE	ENST00000252032.10;R1.28425.1;R1.28425.3	ENSG00000088854.13	E	DNAAF9	protein_coding	chr20:3374048-3374154:-
8.60795747702482	NA	0.0271194672714058	NA	NA	NA	Wang_FSHD	TRUE	FALSE	ENST00000252032.10;R1.28425.1;R1.28425.3	ENSG00000088854.13	E	DNAAF9	protein_coding	chr20:3375030-3375126:-
28.7829382185595	-0.434019317392008	0.042098180860493	NA	NA	NA	Wang_FSHD	FALSE	FALSE	ENST00000461548.1;ENST00000278772.9;ENST00000612935.4;R1.28403.2;ENST00000445484.5;R1.28403.3;ENST00000381253.5;ENST00000674000.1;ENST00000358413.6;ENST00000421216.1	ENSG00000088876.13	E	ZNF343	protein_coding	chr20:2493778-2494044:-
27.0964322303226	-0.697328734568692	0.00054104623464493	NA	NA	NA	Wang_FSHD	TRUE	FALSE	ENST00000620891.4;ENST00000612654.1;ENST00000622184.4;ENST00000616848.4;ENST00000620553.2;ENST00000619189.5	ENSG00000088970.16	E	KIZ	protein_coding	chr20:21132097-21132159:+
29.529538153187	-0.614188513676089	0.0012263881988576	NA	NA	NA	Wang_FSHD	TRUE	FALSE	ENST00000612654.1;ENST00000620553.2;ENST00000619189.5	ENSG00000088970.16	E	KIZ	protein_coding	chr20:21136390-21136449:+
44.9175133929911	-0.5596015770885	0.000249120564039584	NA	NA	NA	Wang_FSHD	TRUE	FALSE	ENST00000620553.2;ENST00000619189.5	ENSG00000088970.16	E	KIZ	protein_coding	chr20:21136450-21136552:+
39.1095690607094	-0.600433215977129	0.0186303863118015	NA	NA	NA	Wang_FSHD	TRUE	FALSE	ENST00000619574.4;ENST00000620891.4;ENST00000611685.4;ENST00000620553.2;ENST00000619189.5;ENST00000616679.4;ENST00000619179.4	ENSG00000088970.16	E	KIZ	protein_coding	chr20:21145589-21145654:+
12.1271294006328	-1.64000241241284	0.00149025143340869	NA	NA	NA	Wang_FSHD	TRUE	FALSE	ENST00000549649.5;ENST00000548342.5	ENSG00000088986.11	E	DYNLL1	protein_coding	chr12:120488578-120488653:+
637.631905045861	0.125942224804195	0.0447036881841258	NA	NA	NA	Wang_FSHD	TRUE	FALSE	ENST00000392509.6;ENST00000392508.2;ENST00000549989.1;ENST00000552870.1;ENST00000242577.11;ENST00000552316.1	ENSG00000088986.11	E	DYNLL1	protein_coding	chr12:120498238-120498350:+
1.70649690264554	3.35519405950946	0.026821413696251	NA	NA	NA	Wang_FSHD	TRUE	FALSE	ENST00000392509.6;ENST00000242577.11;ENST00000552316.1	ENSG00000088986.11	E	DYNLL1	protein_coding	chr12:120498492-120498493:+
327.508833410401	0.594972129316444	0.0195230290336635	NA	NA	NA	Wang_FSHD	FALSE	FALSE	ENST00000483485.5;ENST00000490175.5;ENST00000377768.7;ENST00000484809.1;ENST00000606570.1;ENST00000377759.9;R1.28528.5;R1.28528.6;R1.28528.7;ENST00000491090.5	ENSG00000089006.17	E	SNX5	protein_coding	chr20:17941834-17942137:-
38.4757846134676	0.930870469328988	0.00363105055426656	NA	NA	NA	Wang_FSHD	TRUE	FALSE	ENST00000606570.1	ENSG00000089006.17	E	SNX5	protein_coding	chr20:17942408-17943109:-
77.5672165610621	0.517880944848272	0.00425137757999843	NA	NA	NA	Wang_FSHD	TRUE	FALSE	ENST00000484809.1;ENST00000606570.1	ENSG00000089006.17	E	SNX5	protein_coding	chr20:17943196-17943622:-
70.618113987963	0.596501055611594	0.0128447277005265	NA	NA	NA	Wang_FSHD	TRUE	FALSE	ENST00000606570.1	ENSG00000089006.17	E	SNX5	protein_coding	chr20:17943623-17944121:-
146.742190042211	-0.192350166540196	0.0434077290903621	NA	NA	NA	Wang_FSHD	FALSE	FALSE	ENST00000483485.5;ENST00000490175.5;ENST00000377768.7;ENST00000377759.9;R1.28528.5;R1.28528.6;R1.28528.7;ENST00000476648.5;ENST00000463050.5;ENST00000431277.5;ENST00000419004.2;ENST00000494401.5;ENST00000474883.5	ENSG00000089006.17	E	SNX5	protein_coding	chr20:17951526-17951537:-
398.123960642612	-0.174799530350697	0.0148720724562782	NA	NA	NA	Wang_FSHD	FALSE	FALSE	ENST00000483485.5;ENST00000490175.5;ENST00000377768.7;ENST00000377759.9;R1.28528.5;R1.28528.6;R1.28528.7;ENST00000431277.5;ENST00000419004.2;ENST00000494401.5;ENST00000474883.5	ENSG00000089006.17	E	SNX5	protein_coding	chr20:17952587-17952710:-
228.609641989158	-0.27526047990449	0.000723083357425706	NA	NA	NA	Wang_FSHD	FALSE	FALSE	ENST00000483485.5;ENST00000490175.5;ENST00000377768.7;ENST00000377759.9;R1.28528.5;R1.28528.6;R1.28528.7;ENST00000476648.5;ENST00000431277.5;ENST00000419004.2;ENST00000494401.5;ENST00000474883.5;ENST00000475716.5	ENSG00000089006.17	E	SNX5	protein_coding	chr20:17953996-17954024:-
2.28542731753563	1.41856165947679	0.0465521845649313	NA	NA	NA	Wang_FSHD	TRUE	FALSE	ENST00000494401.5;ENST00000474883.5;ENST00000475716.5	ENSG00000089006.17	E	SNX5	protein_coding	chr20:17954118-17954129:-
3.89838342201393	1.18526298604268	0.0347395622937466	NA	NA	NA	Wang_FSHD	TRUE	FALSE	ENST00000494401.5;ENST00000474883.5;ENST00000475716.5;ENST00000469704.1	ENSG00000089006.17	E	SNX5	protein_coding	chr20:17954130-17954223:-
9.71396499496323	1.15904392341296	0.0407501098893137	NA	NA	NA	Wang_FSHD	TRUE	FALSE	ENST00000550566.6	ENSG00000089009.16	E	RPL6	protein_coding	chr12:112409041-112409202:-
9.14155334277286	1.31540023966086	0.00215180628497832	NA	NA	NA	Wang_FSHD	TRUE	FALSE	ENST00000550566.6;ENST00000549847.5	ENSG00000089009.16	E	RPL6	protein_coding	chr12:112409203-112409311:-
25.6658349169508	0.695365534479143	0.00262842340212753	NA	NA	NA	Wang_FSHD	TRUE	FALSE	ENST00000424576.6;ENST00000552455.5;ENST00000550566.6;ENST00000553213.2	ENSG00000089009.16	E	RPL6	protein_coding	chr12:112409493-112409574:-
3.00100923753133	1.71833467202743	0.0386726483516437	NA	NA	NA	Wang_FSHD	TRUE	FALSE	ENST00000424576.6;ENST00000552455.5	ENSG00000089009.16	E	RPL6	protein_coding	chr12:112409575-112409586:-
49.6369414106403	-0.374467195301597	0.0414957147559795	NA	NA	NA	Wang_FSHD	TRUE	FALSE	ENST00000551404.7;ENST00000550735.7;R1.20183.5	ENSG00000089022.15	E	MAPKAPK5	protein_coding	chr12:111868753-111868861:+
1.90761220179336	1.85149406290673	0.0394905156528422	NA	NA	NA	Wang_FSHD	TRUE	FALSE	ENST00000422342.2;ENST00000261819.8;ENST00000535641.5	ENSG00000089053.13	E	ANAPC5	protein_coding	chr12:121308332-121308356:-
875.272600491935	0.409461470729021	0.0466728850999774	NA	NA	NA	Wang_FSHD	TRUE	FALSE	ENST00000422342.2;ENST00000261819.8;ENST00000535641.5;R1.20315.4;ENST00000539079.5;ENST00000441917.6;ENST00000534976.5;ENST00000541887.5;ENST00000535482.1;ENST00000544314.5	ENSG00000089053.13	E	ANAPC5	protein_coding	chr12:121309701-121309863:-
22.3666849338003	1.00641589207762	0.00536074739086622	NA	NA	NA	Wang_FSHD	TRUE	FALSE	ENST00000422342.2	ENSG00000089053.13	E	ANAPC5	protein_coding	chr12:121309864-121309969:-
13.4760527908081	1.27669451442889	0.00788706192128461	NA	NA	NA	Wang_FSHD	TRUE	FALSE	ENST00000422342.2;ENST00000534976.5	ENSG00000089053.13	E	ANAPC5	protein_coding	chr12:121309970-121310011:-
27.6961455335477	1.06085227495244	0.00515408743057077	NA	NA	NA	Wang_FSHD	TRUE	FALSE	ENST00000422342.2	ENSG00000089053.13	E	ANAPC5	protein_coding	chr12:121310012-121310394:-
12.4676043870098	1.44174982506461	0.00347682087540416	NA	NA	NA	Wang_FSHD	TRUE	FALSE	ENST00000534976.5	ENSG00000089053.13	E	ANAPC5	protein_coding	chr12:121318425-121318500:-
76.7945255513203	1.395431211391	4.94074138276881e-14	NA	NA	NA	Wang_FSHD	TRUE	FALSE	ENST00000535641.5;R1.20315.4;ENST00000538334.1	ENSG00000089053.13	E	ANAPC5	protein_coding	chr12:121327232-121327640:-
109.821841913692	1.21679476947049	3.20749006487128e-08	NA	NA	NA	Wang_FSHD	TRUE	FALSE	ENST00000535641.5;ENST00000538334.1	ENSG00000089053.13	E	ANAPC5	protein_coding	chr12:121327641-121328256:-
20.5584114333446	1.24132656957467	0.00019745448171183	NA	NA	NA	Wang_FSHD	TRUE	FALSE	ENST00000535641.5;ENST00000538334.1;ENST00000535463.1	ENSG00000089053.13	E	ANAPC5	protein_coding	chr12:121328257-121328315:-
202.075156773643	-0.241015441661607	0.0288642491140164	NA	NA	NA	Wang_FSHD	TRUE	FALSE	ENST00000261819.8;ENST00000535641.5;R1.20315.4;ENST00000539079.5;ENST00000534976.5;ENST00000535482.1;ENST00000544314.5;ENST00000535472.5;ENST00000538334.1	ENSG00000089053.13	E	ANAPC5	protein_coding	chr12:121328459-121328497:-
181.960379427765	-0.334797371640104	0.0262639580249971	NA	NA	NA	Wang_FSHD	TRUE	FALSE	ENST00000261819.8;ENST00000441917.6;ENST00000534976.5;ENST00000541887.5;ENST00000541652.5;ENST00000544442.5	ENSG00000089053.13	E	ANAPC5	protein_coding	chr12:121345839:-
399.437734934435	-0.383778987320525	0.0279871775122236	NA	NA	NA	Wang_FSHD	TRUE	FALSE	ENST00000261819.8;ENST00000441917.6;ENST00000534976.5;ENST00000541887.5;ENST00000541652.5;ENST00000544442.5;ENST00000536416.5	ENSG00000089053.13	E	ANAPC5	protein_coding	chr12:121345840-121345923:-
350.998556403599	-0.341389235919468	0.0329744238089903	NA	NA	NA	Wang_FSHD	TRUE	FALSE	ENST00000261819.8;ENST00000441917.6;ENST00000534976.5;ENST00000541887.5;ENST00000541652.5;ENST00000544442.5;ENST00000536416.5;ENST00000539871.1;ENST00000536837.1;ENST00000545801.1	ENSG00000089053.13	E	ANAPC5	protein_coding	chr12:121346896-121347005:-
217.006601021613	-0.236012497762968	0.0306079509712953	NA	NA	NA	Wang_FSHD	TRUE	FALSE	ENST00000261819.8;ENST00000441917.6;ENST00000534976.5;ENST00000541887.5;ENST00000541652.5;ENST00000536416.5;ENST00000539871.1;ENST00000536837.1;ENST00000545801.1	ENSG00000089053.13	E	ANAPC5	protein_coding	chr12:121347802-121347875:-
70.0399094770034	-0.567782661907718	0.0276934930939961	NA	NA	NA	Wang_FSHD	TRUE	FALSE	ENST00000261819.8;ENST00000541887.5;ENST00000536416.5;ENST00000539871.1	ENSG00000089053.13	E	ANAPC5	protein_coding	chr12:121352386-121352388:-
65.6890707724173	-0.537509925305042	0.0461477259853958	NA	NA	NA	Wang_FSHD	TRUE	FALSE	ENST00000261819.8;ENST00000536416.5;ENST00000539871.1	ENSG00000089053.13	E	ANAPC5	protein_coding	chr12:121352389-121352395:-
47.8817976616734	-0.638233960955924	0.0285688138071618	NA	NA	NA	Wang_FSHD	TRUE	FALSE	ENST00000261819.8;ENST00000536416.5	ENSG00000089053.13	E	ANAPC5	protein_coding	chr12:121352396-121352411:-
28.8728774954881	-0.76557645350605	0.00775562454273012	NA	NA	NA	Wang_FSHD	TRUE	FALSE	ENST00000536416.5	ENSG00000089053.13	E	ANAPC5	protein_coding	chr12:121352412-121352417:-
2.91071621429846	1.64858924852662	0.0438520560506206	NA	NA	NA	Wang_FSHD	TRUE	FALSE	ENST00000612323.4	ENSG00000089063.16	E	TMEM230	protein_coding	chr20:5068483-5069186:-
0.702171112800399	-17.4536938087331	0.0225124314038227	NA	NA	NA	Wang_FSHD	TRUE	FALSE	ENST00000377630.9;ENST00000699525.1;ENST00000699568.1;ENST00000262547.9;ENST00000699589.1;ENST00000699590.1;ENST00000609267.5;ENST00000460891.5;ENST00000699592.1;ENST00000699593.1	ENSG00000089091.17	E	DZANK1	protein_coding	chr20:18466996-18467001:-
0.702171112800399	-17.4536938087331	0.0225124314038227	NA	NA	NA	Wang_FSHD	TRUE	FALSE	ENST00000377630.9;ENST00000699525.1;ENST00000699568.1;ENST00000262547.9;ENST00000699589.1;ENST00000699590.1;ENST00000609267.5;ENST00000699592.1;ENST00000699593.1	ENSG00000089091.17	E	DZANK1	protein_coding	chr20:18467002-18467005:-
0.702171112800399	-17.4536938087331	0.0225124314038227	NA	NA	NA	Wang_FSHD	TRUE	FALSE	ENST00000377630.9;ENST00000699525.1;ENST00000699568.1;ENST00000262547.9;ENST00000699589.1;ENST00000699590.1;ENST00000609267.5;ENST00000699592.1;ENST00000699593.1;ENST00000699608.1	ENSG00000089091.17	E	DZANK1	protein_coding	chr20:18467006-18467012:-
12.8775310721477	-0.862112625069189	0.00726355539896359	NA	NA	NA	Wang_FSHD	TRUE	FALSE	ENST00000717751.1;ENST00000717752.1;ENST00000377071.9;ENST00000717753.1;ENST00000717754.1;ENST00000717755.1;ENST00000717756.1;ENST00000377069.8;ENST00000611216.4;ENST00000542973.6;ENST00000538503.5;ENST00000543025.5;ENST00000538046.6	ENSG00000089094.21	E	KDM2B	protein_coding	chr12:121494579-121494665:-
11.8121363654387	-0.93382973923361	0.00528555964928248	NA	NA	NA	Wang_FSHD	TRUE	FALSE	ENST00000717751.1;ENST00000717752.1;ENST00000377071.9;ENST00000717753.1;ENST00000717754.1;ENST00000717755.1;ENST00000717756.1;ENST00000377069.8;ENST00000611216.4;ENST00000538503.5;ENST00000543025.5;ENST00000538046.6;ENST00000446152.6;ENST00000542030.5	ENSG00000089094.21	E	KDM2B	protein_coding	chr12:121509943-121510006:-
2.87085734167416	-3.52329143830865	8.38538781825438e-06	NA	NA	NA	Wang_FSHD	TRUE	FALSE	ENST00000717751.1;ENST00000717752.1;ENST00000717754.1;ENST00000717755.1;ENST00000717756.1	ENSG00000089094.21	E	KDM2B	protein_coding	chr12:121530983-121531060:-
24.6927762951937	-0.731942519922216	0.0217786302649431	NA	NA	NA	Wang_FSHD	TRUE	FALSE	ENST00000717751.1;ENST00000717752.1;ENST00000377071.9;ENST00000717753.1;ENST00000717754.1;ENST00000717755.1;ENST00000717756.1;ENST00000377069.8;ENST00000611216.4;ENST00000538503.5;ENST00000543025.5;ENST00000446152.6;ENST00000538379.5;ENST00000545022.5;ENST00000541318.1;ENST00000543852.5;ENST00000541511.1;ENST00000539394.5	ENSG00000089094.21	E	KDM2B	protein_coding	chr12:121532846-121532959:-
18.7771436478058	-1.06869402386218	0.0095775570209821	NA	NA	NA	Wang_FSHD	TRUE	FALSE	ENST00000717751.1;ENST00000717752.1;ENST00000377071.9;ENST00000717753.1;ENST00000717754.1;ENST00000717755.1;ENST00000717756.1;ENST00000377069.8;ENST00000611216.4;ENST00000538503.5;ENST00000543025.5;ENST00000538046.6;ENST00000446152.6;ENST00000538379.5;ENST00000545022.5;ENST00000541318.1;ENST00000543852.5;ENST00000541511.1;ENST00000539394.5	ENSG00000089094.21	E	KDM2B	protein_coding	chr12:121534497-121534590:-
1.5191779870185	-2.68943857148962	0.0404134369056278	NA	NA	NA	Wang_FSHD	TRUE	FALSE	ENST00000717751.1	ENSG00000089094.21	E	KDM2B	protein_coding	chr12:121537912-121538176:-
4.23909979582301	1.6227331800846	0.00875955005333018	NA	NA	NA	Wang_FSHD	TRUE	FALSE	ENST00000377071.9;ENST00000717753.1;ENST00000717754.1;ENST00000611216.4;ENST00000543025.5;ENST00000538046.6	ENSG00000089094.21	E	KDM2B	protein_coding	chr12:121580786-121580954:-
4.70302239534237	2.31891922277467	0.00742189798723845	NA	NA	NA	Wang_FSHD	TRUE	FALSE	ENST00000340348.10;ENST00000674296.1;ENST00000245957.10;ENST00000674269.1;ENST00000377306.5;ENST00000377303.6;ENST00000451767.6;ENST00000472660.1	ENSG00000089101.19	E	CFAP61	protein_coding	chr20:20075489-20075615:+
27.13121485918	-0.853048371868574	0.0313754448336716	NA	NA	NA	Wang_FSHD	TRUE	FALSE	ENST00000340348.10;ENST00000674296.1;ENST00000245957.10;ENST00000674269.1;ENST00000377306.5;ENST00000451767.6;ENST00000472660.1;ENST00000442372.2	ENSG00000089101.19	E	CFAP61	protein_coding	chr20:20098655-20098749:+
8.63673215530284	-1.52911620890197	0.0080534171816521	NA	NA	NA	Wang_FSHD	TRUE	FALSE	ENST00000340348.10;ENST00000674296.1;ENST00000245957.10;ENST00000674269.1;ENST00000377306.5;ENST00000451767.6	ENSG00000089101.19	E	CFAP61	protein_coding	chr20:20159444:+
22.4961370180821	-0.788155180582591	0.0335138131981256	NA	NA	NA	Wang_FSHD	TRUE	FALSE	ENST00000245957.10;ENST00000674269.1;ENST00000468719.6;ENST00000674463.1;ENST00000377293.5;ENST00000377308.6;ENST00000389656.4	ENSG00000089101.19	E	CFAP61	protein_coding	chr20:20246117-20246215:+
654.378282901488	0.784150942280311	0.046430426766519	NA	NA	NA	Wang_FSHD	TRUE	FALSE	ENST00000300648.7	ENSG00000089154.11	E	GCN1	protein_coding	chr12:120127202-120127974:-
280.443687522766	0.571040751933243	0.0499932958007356	NA	NA	NA	Wang_FSHD	TRUE	FALSE	ENST00000300648.7	ENSG00000089154.11	E	GCN1	protein_coding	chr12:120129276-120129494:-
146.391925107131	0.503602962607513	0.0349029795155511	NA	NA	NA	Wang_FSHD	TRUE	FALSE	ENST00000300648.7	ENSG00000089154.11	E	GCN1	protein_coding	chr12:120130646-120130753:-
89.0196856254885	-0.330137908001871	0.0411227004179251	NA	NA	NA	Wang_FSHD	TRUE	FALSE	ENST00000300648.7	ENSG00000089154.11	E	GCN1	protein_coding	chr12:120145262-120145330:-
64.2959688573897	-0.556410780235799	0.0403160996138478	NA	NA	NA	Wang_FSHD	TRUE	FALSE	ENST00000300648.7;R1.20270.5;ENST00000550471.1	ENSG00000089154.11	E	GCN1	protein_coding	chr12:120161490-120161583:-
106.220912218959	-0.644031696632063	0.0142084965073548	NA	NA	NA	Wang_FSHD	TRUE	FALSE	ENST00000300648.7;R1.20270.5;ENST00000550471.1	ENSG00000089154.11	E	GCN1	protein_coding	chr12:120161880-120162058:-
81.9231104362785	-0.582878360319768	0.0288183928602861	NA	NA	NA	Wang_FSHD	TRUE	FALSE	ENST00000300648.7;R1.20270.5	ENSG00000089154.11	E	GCN1	protein_coding	chr12:120162847-120162971:-
99.8106123064744	-0.53819594986435	0.0203289312827706	NA	NA	NA	Wang_FSHD	TRUE	FALSE	ENST00000300648.7;R1.20270.5	ENSG00000089154.11	E	GCN1	protein_coding	chr12:120163070-120163259:-
72.3680142556585	-0.806069921246351	0.0219467487263383	NA	NA	NA	Wang_FSHD	TRUE	FALSE	ENST00000300648.7	ENSG00000089154.11	E	GCN1	protein_coding	chr12:120173653-120173826:-
50.7983645250886	-0.792239044582361	0.0123705323477229	NA	NA	NA	Wang_FSHD	TRUE	FALSE	ENST00000300648.7	ENSG00000089154.11	E	GCN1	protein_coding	chr12:120174071-120174169:-
4130.87398310169	0.222106048871824	0.0243381138625004	NA	NA	NA	Wang_FSHD	TRUE	FALSE	ENST00000551217.1;ENST00000551150.5;ENST00000392514.9;ENST00000552292.5;ENST00000313104.9;ENST00000546989.5;ENST00000552461.5;ENST00000228306.8;ENST00000549098.5;ENST00000551258.5;ENST00000546990.5	ENSG00000089157.16	E	RPLP0	protein_coding	chr12:120196842-120196934:-
4231.37787700911	0.217420285254446	0.0199260425636535	NA	NA	NA	Wang_FSHD	TRUE	FALSE	ENST00000551217.1;ENST00000551150.5;ENST00000392514.9;ENST00000552292.5;ENST00000313104.9;ENST00000546989.5;ENST00000552461.5;ENST00000228306.8;ENST00000549098.5;ENST00000551258.5;ENST00000546990.5;ENST00000547475.5;ENST00000547211.5	ENSG00000089157.16	E	RPLP0	protein_coding	chr12:120197322:-
7023.75630758911	0.1332256943261	0.0113785002372732	NA	NA	NA	Wang_FSHD	TRUE	FALSE	ENST00000551150.5;ENST00000392514.9;ENST00000552292.5;ENST00000313104.9;ENST00000546989.5;ENST00000552461.5;ENST00000228306.8;ENST00000549098.5;ENST00000551258.5;ENST00000546990.5;ENST00000547475.5;ENST00000547211.5;ENST00000547173.5;ENST00000550856.5	ENSG00000089157.16	E	RPLP0	protein_coding	chr12:120197376-120197462:-
42.912793465504	0.714210779649894	0.0313079500282128	NA	NA	NA	Wang_FSHD	TRUE	FALSE	ENST00000548568.5	ENSG00000089157.16	E	RPLP0	protein_coding	chr12:120198358-120198553:-
17.2552037976824	0.953852368087052	0.0230438141483045	NA	NA	NA	Wang_FSHD	TRUE	FALSE	ENST00000551258.5;ENST00000547173.5;ENST00000548568.5;ENST00000546564.5	ENSG00000089157.16	E	RPLP0	protein_coding	chr12:120198740-120198744:-
18.9993833875707	0.963803002450993	0.0231547294601383	NA	NA	NA	Wang_FSHD	TRUE	FALSE	ENST00000551258.5;ENST00000547173.5;ENST00000548568.5;ENST00000546564.5;ENST00000550296.5	ENSG00000089157.16	E	RPLP0	protein_coding	chr12:120198745-120198755:-
16.8251669228132	0.972977176959754	0.011654340276761	NA	NA	NA	Wang_FSHD	TRUE	FALSE	ENST00000548568.5;ENST00000546564.5;ENST00000552902.5	ENSG00000089157.16	E	RPLP0	protein_coding	chr12:120198800-120198853:-
6458.28798009045	-0.0984688330764385	0.0141503309444595	NA	NA	NA	Wang_FSHD	TRUE	FALSE	ENST00000551150.5;ENST00000392514.9;ENST00000313104.9;ENST00000546989.5;ENST00000552461.5;ENST00000228306.8;ENST00000549098.5;ENST00000551258.5;ENST00000546990.5;ENST00000547475.5;ENST00000547211.5;ENST00000547173.5;ENST00000550856.5;ENST00000548568.5;ENST00000546564.5;ENST00000547191.5;ENST00000550296.5;ENST00000552902.5;ENST00000548495.5;ENST00000550423.5;ENST00000551914.1;ENST00000548551.5;ENST00000549242.1;ENST00000551783.1	ENSG00000089157.16	E	RPLP0	protein_coding	chr12:120199166-120199205:-
9566.90562359396	-0.120538974003559	0.00541192619103898	NA	NA	NA	Wang_FSHD	TRUE	FALSE	ENST00000551150.5;ENST00000392514.9;ENST00000313104.9;ENST00000546989.5;ENST00000552461.5;ENST00000228306.8;ENST00000549098.5;ENST00000551258.5;ENST00000546990.5;ENST00000547475.5;ENST00000547211.5;ENST00000547173.5;ENST00000550856.5;ENST00000548568.5;ENST00000546564.5;ENST00000547191.5;ENST00000550296.5;ENST00000552902.5;ENST00000548495.5;ENST00000550423.5;ENST00000551914.1;ENST00000548551.5;ENST00000549242.1;ENST00000551783.1	ENSG00000089157.16	E	RPLP0	protein_coding	chr12:120199310-120199425:-
22.0700335559303	1.2536528066136	0.0036366593286265	NA	NA	NA	Wang_FSHD	TRUE	FALSE	ENST00000552461.5;ENST00000549098.5;ENST00000548495.5;ENST00000550423.5;ENST00000548551.5;ENST00000551336.1	ENSG00000089157.16	E	RPLP0	protein_coding	chr12:120200719-120200729:-
57.3309066341712	NA	0.00318637499114507	NA	NA	NA	Wang_FSHD	TRUE	FALSE	ENST00000267257.11;ENST00000637624.1;ENST00000538144.5	ENSG00000089159.17	E	PXN	protein_coding	chr12:120215274-120215417:-
194.366820596904	NA	0.0129081777375832	NA	NA	NA	Wang_FSHD	TRUE	FALSE	ENST00000637617.2;ENST00000228307.11;ENST00000637624.1;ENST00000536957.5;ENST00000323871.9;ENST00000550795.1;ENST00000637386.1	ENSG00000089159.17	E	PXN	protein_coding	chr12:120215560-120215661:-
341.311738659509	NA	1.25182431305895e-06	NA	NA	NA	Wang_FSHD	TRUE	FALSE	ENST00000637617.2;ENST00000637624.1;ENST00000323871.9;ENST00000637386.1	ENSG00000089159.17	E	PXN	protein_coding	chr12:120216273-120216581:-
119.440475169912	NA	0.022569520386471	NA	NA	NA	Wang_FSHD	TRUE	FALSE	ENST00000637624.1;ENST00000323871.9	ENSG00000089159.17	E	PXN	protein_coding	chr12:120216582-120216840:-
252.84767805808	NA	0.000150944340731858	NA	NA	NA	Wang_FSHD	TRUE	FALSE	ENST00000637617.2;ENST00000637624.1;ENST00000323871.9	ENSG00000089159.17	E	PXN	protein_coding	chr12:120216841-120217116:-
225.302359592632	NA	0.00830805511991491	NA	NA	NA	Wang_FSHD	TRUE	FALSE	ENST00000637617.2;ENST00000637624.1;ENST00000323871.9	ENSG00000089159.17	E	PXN	protein_coding	chr12:120219207-120219378:-
701.562080660311	NA	0.000570208374100877	NA	NA	NA	Wang_FSHD	TRUE	FALSE	ENST00000637617.2;ENST00000323871.9	ENSG00000089159.17	E	PXN	protein_coding	chr12:120219379-120220091:-
14.0760764511215	-0.859613244085788	0.0387245986770636	NA	NA	NA	Wang_FSHD	TRUE	FALSE	ENST00000635823.2;ENST00000450176.1	ENSG00000089177.20	E	KIF16B	protein_coding	chr20:16382098-16382130:-
31.9848187292168	-0.376511930992379	0.0364637726911043	NA	NA	NA	Wang_FSHD	TRUE	FALSE	ENST00000636835.1;ENST00000354981.7;R1.28506.2;ENST00000635823.2;ENST00000408042.5	ENSG00000089177.20	E	KIF16B	protein_coding	chr20:16506022-16506190:-
13.1352546807525	-0.789620772512063	0.0448662244801038	NA	NA	NA	Wang_FSHD	TRUE	FALSE	ENST00000419234.9	ENSG00000089234.16	E	BRAP	protein_coding	chr12:111685721-111685956:-
38.5610252077496	NA	0.0339311862734214	NA	NA	NA	Wang_FSHD	TRUE	FALSE	ENST00000317775.11;ENST00000618760.4;ENST00000338101.8	ENSG00000089250.20	E	NOS1	protein_coding	chr12:117218046-117218164:-
19.4505579833987	-1.00897197627456	0.00929073857764005	NA	NA	NA	Wang_FSHD	TRUE	FALSE	ENST00000487045.6;ENST00000715541.1	ENSG00000089280.20	E	FUS	protein_coding	chr16:31182665-31182668:+
178.874730313562	-1.72453460109035	3.06620117585441e-10	NA	NA	NA	Wang_FSHD	TRUE	FALSE	ENST00000487045.6	ENSG00000089280.20	E	FUS	protein_coding	chr16:31182669-31183350:+
84.8886864098417	-1.6504515590471	6.1065602041963e-11	NA	NA	NA	Wang_FSHD	TRUE	FALSE	ENST00000487974.1	ENSG00000089280.20	E	FUS	protein_coding	chr16:31183550-31183857:+
187.973886966917	-0.328584222036766	0.024362839357187	NA	NA	NA	Wang_FSHD	TRUE	FALSE	ENST00000566605.5;ENST00000254108.12;ENST00000715541.1;ENST00000715542.1;ENST00000487509.6;ENST00000568685.1;R1.23917.8;ENST00000487974.1	ENSG00000089280.20	E	FUS	protein_coding	chr16:31183858-31183860:+
659.381534431198	-0.265374904753775	0.00302182109591	NA	NA	NA	Wang_FSHD	TRUE	FALSE	ENST00000566605.5;ENST00000254108.12;ENST00000715541.1;ENST00000715542.1;ENST00000380244.8;ENST00000487509.6;ENST00000568685.1;R1.23917.8;ENST00000487974.1	ENSG00000089280.20	E	FUS	protein_coding	chr16:31183861-31184002:+
530.803080580768	-0.290143180525678	0.0109156538185536	NA	NA	NA	Wang_FSHD	TRUE	FALSE	ENST00000566605.5;ENST00000254108.12;ENST00000715541.1;ENST00000715542.1;ENST00000380244.8;ENST00000487509.6;ENST00000568685.1;R1.23917.8;ENST00000487974.1	ENSG00000089280.20	E	FUS	protein_coding	chr16:31184209-31184390:+
580.390528612293	0.266440995905459	0.0387578954867491	NA	NA	NA	Wang_FSHD	TRUE	FALSE	ENST00000566605.5;ENST00000254108.12;ENST00000715541.1;ENST00000715542.1;ENST00000380244.8;ENST00000487509.6;ENST00000568685.1;ENST00000474990.5;ENST00000569760.5	ENSG00000089280.20	E	FUS	protein_coding	chr16:31190275-31190372:+
417.585548881128	0.364296545246177	0.022569520386471	NA	NA	NA	Wang_FSHD	TRUE	FALSE	ENST00000566605.5;ENST00000254108.12;ENST00000715541.1;ENST00000715542.1;ENST00000380244.8;ENST00000487509.6;ENST00000568685.1;ENST00000474990.5;ENST00000569760.5;ENST00000483853.1	ENSG00000089280.20	E	FUS	protein_coding	chr16:31190373-31190398:+
822.927571810628	-0.110542063849334	0.00935960842002769	NA	NA	NA	Wang_FSHD	TRUE	FALSE	ENST00000356413.5;ENST00000342206.10	ENSG00000089289.16	E	IGBP1	protein_coding	chrX:70134523-70134816:+
15.6349668130376	-1.08856339010854	0.0485337132073768	NA	NA	NA	Wang_FSHD	TRUE	FALSE	ENST00000446502.6	ENSG00000089335.22	E	ZNF302	protein_coding	chr19:34679828-34679959:+
18.1838490725963	-1.79079085842585	0.00600795646301353	NA	NA	NA	Wang_FSHD	TRUE	FALSE	ENST00000599564.5	ENSG00000089351.15	E	GRAMD1A	protein_coding	chr19:34994784-34994825:+
83.6689114813141	-1.77000151566293	0.000132624656002768	NA	NA	NA	Wang_FSHD	TRUE	FALSE	ENST00000599564.5	ENSG00000089351.15	E	GRAMD1A	protein_coding	chr19:34995994-34996291:+
121.521704125367	-0.390985262309921	0.00340996651957804	NA	NA	NA	Wang_FSHD	TRUE	FALSE	ENST00000599564.5;ENST00000594597.5;ENST00000317991.10;ENST00000600231.5;ENST00000680623.1;ENST00000603669.5;ENST00000411896.6;ENST00000424536.2;ENST00000598073.5;R1.27582.2;R1.27582.3;R1.27582.4	ENSG00000089351.15	E	GRAMD1A	protein_coding	chr19:35009119-35009329:+
5.52885578496141	2.04530436557721	0.000194474374295274	NA	NA	NA	Wang_FSHD	TRUE	FALSE	ENST00000424536.2;R1.27582.4;ENST00000599476.1	ENSG00000089351.15	E	GRAMD1A	protein_coding	chr19:35010380-35010478:+
108.601392804606	0.620115136989393	1.64264196558475e-05	NA	NA	NA	Wang_FSHD	TRUE	FALSE	ENST00000567695.6;ENST00000563332.6;ENST00000399599.7	ENSG00000089486.17	E	CDIP1	protein_coding	chr16:4510739-4511420:-
23.6299217639578	-0.970144080384733	0.0498778880736545	NA	NA	NA	Wang_FSHD	TRUE	FALSE	ENST00000526732.5;ENST00000534422.5	ENSG00000089597.18	E	GANAB	protein_coding	chr11:62633515-62633567:-
48.8761117317281	-0.783694406148127	0.0089422883779273	NA	NA	NA	Wang_FSHD	TRUE	FALSE	ENST00000526732.5	ENSG00000089597.18	E	GANAB	protein_coding	chr11:62633568-62633930:-
60.9564186432753	-1.01729737085462	6.87283063349075e-06	NA	NA	NA	Wang_FSHD	TRUE	FALSE	ENST00000346178.8;ENST00000534779.5;ENST00000534613.5;ENST00000525994.1	ENSG00000089597.18	E	GANAB	protein_coding	chr11:62634310-62634375:-
1.08291958799841	-4.31689536078595	0.022315922827799	NA	NA	NA	Wang_FSHD	TRUE	FALSE	ENST00000648273.1;ENST00000534419.1	ENSG00000089597.18	E	GANAB	protein_coding	chr11:62639930-62639931:-
36.0160495178197	1.17789439254425	0.00712170802318991	NA	NA	NA	Wang_FSHD	TRUE	FALSE	ENST00000372479.8	ENSG00000089682.18	E	RBM41	protein_coding	chrX:107052095-107061884:-
163.654517639446	-0.260484056135364	0.0226761858894388	NA	NA	NA	Wang_FSHD	TRUE	FALSE	ENST00000372479.8;ENST00000685964.1;ENST00000372487.5	ENSG00000089682.18	E	RBM41	protein_coding	chrX:107064420-107065758:-
16.0079260854702	-0.847587474679411	0.0187840728530466	NA	NA	NA	Wang_FSHD	TRUE	FALSE	ENST00000685964.1;ENST00000495517.5;ENST00000434854.1	ENSG00000089682.18	E	RBM41	protein_coding	chrX:107113397-107113468:-
2.30593441653744	-2.32434029187088	0.00166893557220841	NA	NA	NA	Wang_FSHD	TRUE	FALSE	ENST00000541049.1	ENSG00000089692.9	E	LAG3	protein_coding	chr12:6777507-6777790:+
25.3266952778559	1.00350914134402	0.00209374286697567	NA	NA	NA	Wang_FSHD	TRUE	FALSE	ENST00000541305.1	ENSG00000089693.11	E	MLF2	protein_coding	chr12:6748721-6748769:-
10.4372695167328	1.46259259021438	1.92763117742723e-05	NA	NA	NA	Wang_FSHD	TRUE	FALSE	ENST00000539187.5	ENSG00000089693.11	E	MLF2	protein_coding	chr12:6767141-6767475:-
755.201254356413	-0.308277180457065	0.00128088508081936	NA	NA	NA	Wang_FSHD	TRUE	FALSE	ENST00000621632.5;ENST00000555762.1;ENST00000544005.5;ENST00000555054.1;R1.21956.6	ENSG00000089737.19	E	DDX24	protein_coding	chr14:94062097-94062621:-
799.669915442912	-0.419357867104582	0.00705980677105446	NA	NA	NA	Wang_FSHD	TRUE	FALSE	ENST00000621632.5;ENST00000555762.1;ENST00000555054.1;R1.21956.6;ENST00000555324.1	ENSG00000089737.19	E	DDX24	protein_coding	chr14:94079025-94079621:-
392.593834257964	0.223346180049329	0.000102051016321792	NA	NA	NA	Wang_FSHD	TRUE	FALSE	ENST00000608382.6	ENSG00000089775.12	E	ZBTB25	protein_coding	chr14:64478051-64486838:-
6.99961954203359	2.64522991843236	1.35020363176949e-06	NA	NA	NA	Wang_FSHD	TRUE	FALSE	ENST00000393721.5;ENST00000370028.7;ENST00000420383.5;ENST00000350060.10	ENSG00000089820.17	E	ARHGAP4	protein_coding	chrX:153907378-153907414:-
10.9978718666023	2.43699972616648	0.000201112181645257	NA	NA	NA	Wang_FSHD	TRUE	FALSE	ENST00000393721.5;ENST00000370028.7;ENST00000420383.5;ENST00000350060.10;ENST00000494397.5	ENSG00000089820.17	E	ARHGAP4	protein_coding	chrX:153907415-153907438:-
15.0373827595528	1.97781328506624	0.000355128518834368	NA	NA	NA	Wang_FSHD	TRUE	FALSE	ENST00000393721.5;ENST00000370028.7;ENST00000420383.5;ENST00000350060.10;ENST00000494397.5;ENST00000466928.5	ENSG00000089820.17	E	ARHGAP4	protein_coding	chrX:153907439-153907453:-
17.2127811616733	2.08427633559829	8.92614569085771e-06	NA	NA	NA	Wang_FSHD	TRUE	FALSE	ENST00000393721.5;ENST00000370028.7;ENST00000420383.5;ENST00000350060.10;ENST00000494397.5;ENST00000466928.5;ENST00000370016.5;ENST00000470209.5;ENST00000494302.5	ENSG00000089820.17	E	ARHGAP4	protein_coding	chrX:153907454-153907468:-
171.534738958113	1.8185749497988	1.33548897632854e-13	NA	NA	NA	Wang_FSHD	TRUE	FALSE	ENST00000393721.5;ENST00000370028.7;ENST00000420383.5;ENST00000350060.10;ENST00000494397.5;ENST00000466928.5;ENST00000370016.5;ENST00000470209.5;ENST00000494302.5;ENST00000404127.6	ENSG00000089820.17	E	ARHGAP4	protein_coding	chrX:153907469-153907951:-
33.5070600781542	1.66396717850326	1.05670862766606e-08	NA	NA	NA	Wang_FSHD	TRUE	FALSE	ENST00000393721.5;ENST00000370028.7;ENST00000420383.5;ENST00000350060.10;ENST00000494397.5;ENST00000466928.5;ENST00000370016.5;ENST00000470209.5;ENST00000494302.5;ENST00000404127.6;ENST00000700282.1	ENSG00000089820.17	E	ARHGAP4	protein_coding	chrX:153907952-153907962:-
65.0105728554912	1.87947881531688	1.30633893199218e-06	NA	NA	NA	Wang_FSHD	FALSE	FALSE	ENST00000464967.5;ENST00000642393.1;ENST00000646191.1;ENST00000393721.5;ENST00000370028.7;ENST00000420383.5;ENST00000350060.10;ENST00000494397.5;ENST00000466928.5;ENST00000370016.5;ENST00000470209.5;ENST00000494302.5;ENST00000404127.6;ENST00000700282.1	ENSG00000089820.17	E	ARHGAP4	protein_coding	chrX:153909070-153909166:-
36.2013354330167	2.09857712254649	1.92490583983477e-07	NA	NA	NA	Wang_FSHD	FALSE	FALSE	ENST00000464967.5;ENST00000393721.5;ENST00000370028.7;ENST00000420383.5;ENST00000350060.10;ENST00000494397.5;ENST00000466928.5;ENST00000370016.5;ENST00000470209.5;ENST00000494302.5;ENST00000404127.6;ENST00000700282.1	ENSG00000089820.17	E	ARHGAP4	protein_coding	chrX:153909167-153909169:-
41.1111457888487	1.87294928676482	2.99032649997012e-08	NA	NA	NA	Wang_FSHD	TRUE	FALSE	ENST00000393721.5;ENST00000370028.7;ENST00000420383.5;ENST00000350060.10;ENST00000494397.5;ENST00000466928.5;ENST00000370016.5;ENST00000470209.5;ENST00000494302.5;ENST00000404127.6;ENST00000700282.1	ENSG00000089820.17	E	ARHGAP4	protein_coding	chrX:153909443-153909467:-
43.6044222300029	1.71278802765701	6.48480803696989e-06	NA	NA	NA	Wang_FSHD	TRUE	FALSE	ENST00000393721.5;ENST00000370028.7;ENST00000420383.5;ENST00000350060.10;ENST00000494397.5;ENST00000466928.5;ENST00000370016.5;ENST00000470209.5;ENST00000494302.5;ENST00000404127.6;ENST00000700282.1;ENST00000454164.5	ENSG00000089820.17	E	ARHGAP4	protein_coding	chrX:153909468-153909507:-
38.8950576337381	1.5765924419863	4.90681854871656e-07	NA	NA	NA	Wang_FSHD	TRUE	FALSE	ENST00000393721.5;ENST00000370028.7;ENST00000420383.5;ENST00000350060.10;ENST00000494397.5;ENST00000466928.5;ENST00000370016.5;ENST00000470209.5;ENST00000494302.5;ENST00000404127.6;ENST00000700282.1;ENST00000454164.5;ENST00000467421.1	ENSG00000089820.17	E	ARHGAP4	protein_coding	chrX:153909508-153909535:-
47.5524532161188	1.74342765294495	1.96881882512483e-07	NA	NA	NA	Wang_FSHD	TRUE	FALSE	ENST00000393721.5;ENST00000370028.7;ENST00000420383.5;ENST00000350060.10;ENST00000494397.5;ENST00000370016.5;ENST00000470209.5;ENST00000494302.5;ENST00000404127.6;ENST00000700282.1;ENST00000454164.5;ENST00000467421.1;ENST00000442172.1	ENSG00000089820.17	E	ARHGAP4	protein_coding	chrX:153909741-153909818:-
50.6503160672027	1.82227736811387	6.49606451173563e-16	NA	NA	NA	Wang_FSHD	TRUE	FALSE	ENST00000393721.5;ENST00000370028.7;ENST00000420383.5;ENST00000350060.10;ENST00000494397.5;ENST00000370016.5;ENST00000470209.5;ENST00000494302.5;ENST00000404127.6;ENST00000700282.1;ENST00000454164.5;ENST00000467421.1;ENST00000442172.1;ENST00000461739.1	ENSG00000089820.17	E	ARHGAP4	protein_coding	chrX:153909819-153909924:-
40.6664341860663	1.73793781919669	3.95215940133135e-26	NA	NA	NA	Wang_FSHD	TRUE	FALSE	ENST00000393721.5;ENST00000370028.7;ENST00000420383.5;ENST00000350060.10;ENST00000494397.5;ENST00000370016.5;ENST00000470209.5;ENST00000494302.5;ENST00000404127.6;ENST00000700282.1;ENST00000454164.5;ENST00000467421.1;ENST00000442172.1;ENST00000461739.1	ENSG00000089820.17	E	ARHGAP4	protein_coding	chrX:153910012-153910085:-
7.73817490888532	0.982107021867945	0.0212884843196635	NA	NA	NA	Wang_FSHD	TRUE	FALSE	ENST00000461739.1	ENSG00000089820.17	E	ARHGAP4	protein_coding	chrX:153910086-153910170:-
71.3767464378442	1.74422494894158	4.85728128244232e-53	NA	NA	NA	Wang_FSHD	TRUE	FALSE	ENST00000393721.5;ENST00000370028.7;ENST00000350060.10;ENST00000494397.5;ENST00000370016.5;ENST00000470209.5;ENST00000494302.5;ENST00000404127.6;ENST00000467421.1;ENST00000442172.1;ENST00000461739.1	ENSG00000089820.17	E	ARHGAP4	protein_coding	chrX:153910171-153910404:-
9.1509620289858	1.45078747286663	3.86710067510035e-06	NA	NA	NA	Wang_FSHD	TRUE	FALSE	ENST00000494397.5;ENST00000461739.1	ENSG00000089820.17	E	ARHGAP4	protein_coding	chrX:153910405-153910505:-
16.1685246032434	1.66139948932413	4.3227687422472e-11	NA	NA	NA	Wang_FSHD	TRUE	FALSE	ENST00000393721.5;ENST00000370028.7;ENST00000350060.10;ENST00000494397.5;ENST00000370016.5;ENST00000470209.5;ENST00000494302.5;ENST00000404127.6;ENST00000700282.1;ENST00000454164.5;ENST00000467421.1;ENST00000442172.1;ENST00000461739.1	ENSG00000089820.17	E	ARHGAP4	protein_coding	chrX:153910506-153910519:-
29.2161002472275	1.48261422845925	7.3964107762341e-12	NA	NA	NA	Wang_FSHD	TRUE	FALSE	ENST00000393721.5;ENST00000370028.7;ENST00000350060.10;ENST00000494397.5;ENST00000370016.5;ENST00000470209.5;ENST00000494302.5;ENST00000404127.6;ENST00000700282.1;ENST00000454164.5;ENST00000467421.1;ENST00000442172.1	ENSG00000089820.17	E	ARHGAP4	protein_coding	chrX:153910520-153910611:-
40.2599621877426	1.7252747279573	2.04749649856468e-11	NA	NA	NA	Wang_FSHD	TRUE	FALSE	ENST00000393721.5;ENST00000370028.7;ENST00000420383.5;ENST00000350060.10;ENST00000494397.5;ENST00000370016.5;ENST00000470209.5;ENST00000494302.5;ENST00000404127.6;ENST00000700282.1;ENST00000454164.5;ENST00000467421.1;ENST00000442172.1	ENSG00000089820.17	E	ARHGAP4	protein_coding	chrX:153910700-153910834:-
1.90753699263261	2.01439362950255	0.0173727878089401	NA	NA	NA	Wang_FSHD	TRUE	FALSE	ENST00000467421.1	ENSG00000089820.17	E	ARHGAP4	protein_coding	chrX:153910835-153910871:-
31.2463201479462	2.11701032961637	8.58291370166711e-15	NA	NA	NA	Wang_FSHD	TRUE	FALSE	ENST00000393721.5;ENST00000370028.7;ENST00000350060.10;ENST00000494397.5;ENST00000370016.5;ENST00000470209.5;ENST00000494302.5;ENST00000404127.6;ENST00000700282.1;ENST00000454164.5	ENSG00000089820.17	E	ARHGAP4	protein_coding	chrX:153910922-153910999:-
31.5819963365661	1.64989438915099	9.57458882951414e-10	NA	NA	NA	Wang_FSHD	TRUE	FALSE	ENST00000393721.5;ENST00000370028.7;ENST00000420383.5;ENST00000350060.10;ENST00000494397.5;ENST00000370016.5;ENST00000470209.5;ENST00000494302.5;ENST00000404127.6;ENST00000700282.1;ENST00000442172.1	ENSG00000089820.17	E	ARHGAP4	protein_coding	chrX:153911129-153911189:-
25.9504006815984	1.54129118504691	6.4684737739278e-09	NA	NA	NA	Wang_FSHD	TRUE	FALSE	ENST00000393721.5;ENST00000370028.7;ENST00000420383.5;ENST00000350060.10;ENST00000494397.5;ENST00000370016.5;ENST00000470209.5;ENST00000494302.5;ENST00000404127.6;ENST00000442172.1	ENSG00000089820.17	E	ARHGAP4	protein_coding	chrX:153912700-153912737:-
26.7807852865389	1.49844539853269	1.8383622412066e-09	NA	NA	NA	Wang_FSHD	TRUE	FALSE	ENST00000393721.5;ENST00000370028.7;ENST00000420383.5;ENST00000350060.10;ENST00000370016.5;ENST00000470209.5;ENST00000494302.5;ENST00000404127.6;ENST00000442172.1	ENSG00000089820.17	E	ARHGAP4	protein_coding	chrX:153912738-153912785:-
22.4602947607781	1.72621706175699	1.01122131615835e-10	NA	NA	NA	Wang_FSHD	TRUE	FALSE	ENST00000393721.5;ENST00000370028.7;ENST00000420383.5;ENST00000350060.10;ENST00000370016.5;ENST00000470209.5;ENST00000494302.5;ENST00000404127.6	ENSG00000089820.17	E	ARHGAP4	protein_coding	chrX:153912786-153912802:-
22.8833160596348	1.61651591433434	4.32735401322354e-09	NA	NA	NA	Wang_FSHD	TRUE	FALSE	ENST00000393721.5;ENST00000370028.7;ENST00000420383.5;ENST00000350060.10;ENST00000370016.5;ENST00000470209.5;ENST00000494302.5;ENST00000404127.6;ENST00000700282.1	ENSG00000089820.17	E	ARHGAP4	protein_coding	chrX:153913024-153913051:-
4.02122800557061	2.5272835845476	7.65739398656883e-05	NA	NA	NA	Wang_FSHD	TRUE	FALSE	ENST00000494813.5	ENSG00000089820.17	E	ARHGAP4	protein_coding	chrX:153913210-153913217:-
21.4407546488303	1.87070129334638	3.73086645141333e-20	NA	NA	NA	Wang_FSHD	TRUE	FALSE	ENST00000393721.5;ENST00000370028.7;ENST00000420383.5;ENST00000350060.10;ENST00000370016.5;ENST00000470209.5;ENST00000494302.5;ENST00000404127.6;ENST00000700282.1;ENST00000494813.5	ENSG00000089820.17	E	ARHGAP4	protein_coding	chrX:153913218-153913227:-
32.735662128162	1.72080804426395	2.68026399361176e-16	NA	NA	NA	Wang_FSHD	TRUE	FALSE	ENST00000393721.5;ENST00000370028.7;ENST00000420383.5;ENST00000350060.10;ENST00000370016.5;ENST00000470209.5;ENST00000494302.5;ENST00000404127.6;ENST00000700282.1;ENST00000494813.5;ENST00000422918.5	ENSG00000089820.17	E	ARHGAP4	protein_coding	chrX:153913228-153913302:-
4.90298318710721	1.3867638059164	0.00357564810472989	NA	NA	NA	Wang_FSHD	TRUE	FALSE	ENST00000470209.5;ENST00000494302.5;ENST00000494813.5	ENSG00000089820.17	E	ARHGAP4	protein_coding	chrX:153913303-153913408:-
32.2849516526108	2.00103620532493	6.40885216660016e-24	NA	NA	NA	Wang_FSHD	TRUE	FALSE	ENST00000393721.5;ENST00000370028.7;ENST00000420383.5;ENST00000350060.10;ENST00000370016.5;ENST00000470209.5;ENST00000494302.5;ENST00000404127.6;ENST00000700282.1;ENST00000494813.5;ENST00000422918.5	ENSG00000089820.17	E	ARHGAP4	protein_coding	chrX:153913409-153913516:-
17.2058132499587	2.03074788990921	1.98080094559474e-13	NA	NA	NA	Wang_FSHD	TRUE	FALSE	ENST00000393721.5;ENST00000370028.7;ENST00000420383.5;ENST00000350060.10;ENST00000370016.5;ENST00000470209.5;ENST00000494302.5;ENST00000404127.6;ENST00000700282.1;ENST00000494813.5	ENSG00000089820.17	E	ARHGAP4	protein_coding	chrX:153913517-153913523:-
28.4505236137977	2.09900499780108	9.3301290587748e-23	NA	NA	NA	Wang_FSHD	TRUE	FALSE	ENST00000393721.5;ENST00000370028.7;ENST00000420383.5;ENST00000350060.10;ENST00000370016.5;ENST00000470209.5;ENST00000494302.5;ENST00000404127.6;ENST00000700282.1;ENST00000494813.5;ENST00000463905.1	ENSG00000089820.17	E	ARHGAP4	protein_coding	chrX:153913524-153913600:-
34.4425262062625	1.85941770096211	4.01344485971651e-09	NA	NA	NA	Wang_FSHD	TRUE	FALSE	ENST00000393721.5;ENST00000370028.7;ENST00000420383.5;ENST00000350060.10;ENST00000370016.5;ENST00000470209.5;ENST00000494302.5;ENST00000404127.6;ENST00000700282.1;ENST00000494813.5;ENST00000422918.5;ENST00000463905.1	ENSG00000089820.17	E	ARHGAP4	protein_coding	chrX:153913778-153913879:-
18.0833829869645	1.54805625412107	4.74605831333834e-08	NA	NA	NA	Wang_FSHD	TRUE	FALSE	ENST00000370028.7;ENST00000420383.5;ENST00000350060.10;ENST00000370016.5;ENST00000470209.5;ENST00000404127.6;ENST00000700282.1;ENST00000494813.5;ENST00000422918.5	ENSG00000089820.17	E	ARHGAP4	protein_coding	chrX:153918832-153918841:-
35.5978132014564	1.52832124516226	2.61027939929398e-07	NA	NA	NA	Wang_FSHD	TRUE	FALSE	ENST00000370028.7;ENST00000420383.5;ENST00000350060.10;ENST00000370016.5;ENST00000470209.5;ENST00000404127.6;ENST00000700282.1;ENST00000494813.5;ENST00000422918.5;ENST00000461052.5	ENSG00000089820.17	E	ARHGAP4	protein_coding	chrX:153918842-153918939:-
21.841744437449	1.45536692123518	0.000806615874445088	NA	NA	NA	Wang_FSHD	TRUE	FALSE	ENST00000370028.7;ENST00000420383.5;ENST00000350060.10;ENST00000370016.5;ENST00000470209.5;ENST00000404127.6;ENST00000700282.1;ENST00000494813.5;ENST00000422918.5;ENST00000461052.5;ENST00000418750.5	ENSG00000089820.17	E	ARHGAP4	protein_coding	chrX:153918940-153918961:-
35.4592354607185	1.74709980864148	1.83927110697989e-07	NA	NA	NA	Wang_FSHD	TRUE	FALSE	ENST00000370028.7;ENST00000420383.5;ENST00000350060.10;ENST00000370016.5;ENST00000470209.5;ENST00000404127.6;ENST00000700282.1;ENST00000494813.5;ENST00000422918.5;ENST00000461052.5;ENST00000418750.5;ENST00000488269.5	ENSG00000089820.17	E	ARHGAP4	protein_coding	chrX:153918962-153919053:-
33.3862430850894	1.81577122326478	2.9963487068639e-08	NA	NA	NA	Wang_FSHD	TRUE	FALSE	ENST00000370028.7;ENST00000420383.5;ENST00000350060.10;ENST00000370016.5;ENST00000404127.6;ENST00000700282.1;ENST00000494813.5;ENST00000422918.5;ENST00000461052.5;ENST00000418750.5;ENST00000488269.5	ENSG00000089820.17	E	ARHGAP4	protein_coding	chrX:153919155-153919283:-
18.5558466946797	1.35858284188641	1.2072571346705e-05	NA	NA	NA	Wang_FSHD	TRUE	FALSE	ENST00000370028.7;ENST00000420383.5;ENST00000350060.10;ENST00000370016.5;ENST00000404127.6;ENST00000700282.1;ENST00000494813.5;ENST00000461052.5;ENST00000418750.5;ENST00000488269.5;ENST00000460782.1	ENSG00000089820.17	E	ARHGAP4	protein_coding	chrX:153920632-153920707:-
12.9030592669537	1.69136012202786	1.11084215184132e-09	NA	NA	NA	Wang_FSHD	TRUE	FALSE	ENST00000370028.7;ENST00000420383.5;ENST00000350060.10;ENST00000370016.5;ENST00000404127.6;ENST00000700282.1;ENST00000494813.5;ENST00000461052.5;ENST00000418750.5;ENST00000488269.5;ENST00000460782.1;ENST00000442262.5	ENSG00000089820.17	E	ARHGAP4	protein_coding	chrX:153920708-153920714:-
16.2758068310459	1.58415958110845	1.61905353134633e-06	NA	NA	NA	Wang_FSHD	TRUE	FALSE	ENST00000370028.7;ENST00000420383.5;ENST00000350060.10;ENST00000370016.5;ENST00000404127.6;ENST00000700282.1;ENST00000494813.5;ENST00000461052.5;ENST00000418750.5;ENST00000488269.5;ENST00000460782.1;ENST00000442262.5;ENST00000422091.1	ENSG00000089820.17	E	ARHGAP4	protein_coding	chrX:153920715-153920738:-
20.356421439557	1.52140601509553	4.52516928122211e-05	NA	NA	NA	Wang_FSHD	TRUE	FALSE	ENST00000370028.7;ENST00000420383.5;ENST00000350060.10;ENST00000370016.5;ENST00000404127.6;ENST00000700282.1;ENST00000494813.5;ENST00000461052.5;ENST00000418750.5;ENST00000488269.5;ENST00000460782.1;ENST00000442262.5;ENST00000422091.1;ENST00000470979.1	ENSG00000089820.17	E	ARHGAP4	protein_coding	chrX:153920739-153920808:-
20.2508894779349	1.42819749054173	0.0339625515848202	NA	NA	NA	Wang_FSHD	TRUE	FALSE	ENST00000393721.5;ENST00000370028.7;ENST00000420383.5;ENST00000350060.10;ENST00000404127.6;ENST00000700282.1;ENST00000494813.5;ENST00000461052.5;ENST00000488269.5;ENST00000460782.1;ENST00000442262.5;ENST00000422091.1;ENST00000470979.1	ENSG00000089820.17	E	ARHGAP4	protein_coding	chrX:153921097-153921159:-
18.7749443092165	1.71087276413285	0.000514930435521521	NA	NA	NA	Wang_FSHD	TRUE	FALSE	ENST00000393721.5;ENST00000370028.7;ENST00000420383.5;ENST00000350060.10;ENST00000370016.5;ENST00000470209.5;ENST00000494302.5;ENST00000404127.6;ENST00000700282.1;ENST00000494813.5;ENST00000461052.5;ENST00000418750.5;ENST00000488269.5;ENST00000460782.1;ENST00000442262.5;ENST00000422091.1;ENST00000470979.1	ENSG00000089820.17	E	ARHGAP4	protein_coding	chrX:153921365-153921400:-
16.1908309092708	1.75577065804204	0.000408325905634464	NA	NA	NA	Wang_FSHD	TRUE	FALSE	ENST00000393721.5;ENST00000370028.7;ENST00000420383.5;ENST00000350060.10;ENST00000370016.5;ENST00000470209.5;ENST00000494302.5;ENST00000404127.6;ENST00000700282.1;ENST00000494813.5;ENST00000461052.5;ENST00000418750.5;ENST00000488269.5;ENST00000442262.5;ENST00000422091.1;ENST00000470979.1	ENSG00000089820.17	E	ARHGAP4	protein_coding	chrX:153921401-153921404:-
29.1772772502589	1.52914365751049	0.000235194656636121	NA	NA	NA	Wang_FSHD	TRUE	FALSE	ENST00000393721.5;ENST00000370028.7;ENST00000420383.5;ENST00000350060.10;ENST00000370016.5;ENST00000470209.5;ENST00000494302.5;ENST00000404127.6;ENST00000700282.1;ENST00000494813.5;ENST00000461052.5;ENST00000488269.5;ENST00000442262.5;ENST00000422091.1;ENST00000470979.1	ENSG00000089820.17	E	ARHGAP4	protein_coding	chrX:153921405-153921527:-
15.8297193755441	1.66399559926302	0.000338502091316037	NA	NA	NA	Wang_FSHD	TRUE	FALSE	ENST00000393721.5;ENST00000370028.7;ENST00000420383.5;ENST00000350060.10;ENST00000370016.5;ENST00000470209.5;ENST00000494302.5;ENST00000404127.6;ENST00000700282.1;ENST00000494813.5;ENST00000461052.5;ENST00000488269.5;ENST00000442262.5;ENST00000422091.1;ENST00000470979.1	ENSG00000089820.17	E	ARHGAP4	protein_coding	chrX:153921605-153921662:-
23.3079995514409	1.37123350856705	0.0127971175655272	NA	NA	NA	Wang_FSHD	TRUE	FALSE	ENST00000393721.5;ENST00000370028.7;ENST00000420383.5;ENST00000350060.10;ENST00000370016.5;ENST00000470209.5;ENST00000494302.5;ENST00000404127.6;ENST00000494813.5;ENST00000461052.5;ENST00000488269.5;ENST00000442262.5;ENST00000422091.1;ENST00000470979.1	ENSG00000089820.17	E	ARHGAP4	protein_coding	chrX:153921663-153921809:-
364.324464985544	-0.976012066585933	2.95694550132339e-08	NA	NA	NA	Wang_FSHD	FALSE	FALSE	ENST00000494813.5;ENST00000464845.6;ENST00000477750.6;ENST00000370015.8;ENST00000393712.7;ENST00000466877.5;ENST00000700299.1;ENST00000484950.5;ENST00000460996.5;ENST00000467451.1;ENST00000432089.1;ENST00000393710.7;ENST00000477882.1	ENSG00000089820.17	E	ARHGAP4	protein_coding	chrX:153932071-153932115:-
475.385437013246	-1.08691134999341	6.86856830357212e-19	NA	NA	NA	Wang_FSHD	FALSE	FALSE	ENST00000494813.5;ENST00000464845.6;ENST00000477750.6;ENST00000370015.8;ENST00000393712.7;ENST00000370009.5;ENST00000466877.5;ENST00000700299.1;ENST00000484950.5;ENST00000460996.5;ENST00000370011.7;ENST00000432089.1;ENST00000393710.7;ENST00000477882.1	ENSG00000089820.17	E	ARHGAP4	protein_coding	chrX:153932316-153932431:-
299.833979727394	-1.20815962219705	1.2623935539141e-36	NA	NA	NA	Wang_FSHD	FALSE	FALSE	ENST00000494813.5;ENST00000464845.6;ENST00000477750.6;ENST00000370015.8;ENST00000393712.7;ENST00000370009.5;ENST00000466877.5;ENST00000700299.1;ENST00000484950.5;ENST00000460996.5;ENST00000370011.7;ENST00000432089.1;ENST00000393710.7;ENST00000477882.1	ENSG00000089820.17	E	ARHGAP4	protein_coding	chrX:153932539-153932584:-
242.520052843194	-1.11285641664566	2.2620214485526e-31	NA	NA	NA	Wang_FSHD	FALSE	FALSE	ENST00000494813.5;ENST00000464845.6;ENST00000477750.6;ENST00000370015.8;ENST00000393712.7;ENST00000370009.5;ENST00000466877.5;ENST00000700299.1;ENST00000460996.5;ENST00000393710.7;ENST00000478177.1	ENSG00000089820.17	E	ARHGAP4	protein_coding	chrX:153933943-153933960:-
282.922218242274	-1.12520730012988	6.33688577373438e-24	NA	NA	NA	Wang_FSHD	FALSE	FALSE	ENST00000494813.5;ENST00000464845.6;ENST00000477750.6;ENST00000370015.8;ENST00000393712.7;ENST00000370009.5;ENST00000466877.5;ENST00000700299.1;ENST00000460996.5;ENST00000370011.7;ENST00000432089.1;ENST00000393710.7;ENST00000478177.1	ENSG00000089820.17	E	ARHGAP4	protein_coding	chrX:153933961-153934001:-
380.364889489507	-1.1099789502187	2.30031920220664e-17	NA	NA	NA	Wang_FSHD	FALSE	FALSE	ENST00000494813.5;ENST00000464845.6;ENST00000477750.6;ENST00000370015.8;ENST00000393712.7;ENST00000370009.5;ENST00000466877.5;ENST00000700299.1;ENST00000460996.5;ENST00000370011.7;ENST00000432089.1;ENST00000393710.7;ENST00000478177.1;ENST00000488481.1	ENSG00000089820.17	E	ARHGAP4	protein_coding	chrX:153934377-153934475:-
289.420783288718	-1.16384924035382	2.83257027119388e-25	NA	NA	NA	Wang_FSHD	FALSE	FALSE	ENST00000494813.5;ENST00000464845.6;ENST00000477750.6;ENST00000370015.8;ENST00000393712.7;ENST00000370009.5;ENST00000466877.5;ENST00000700299.1;ENST00000370011.7;ENST00000432089.1;ENST00000393710.7;ENST00000478177.1;ENST00000488481.1	ENSG00000089820.17	E	ARHGAP4	protein_coding	chrX:153934884-153934958:-
135.011023238485	-1.36702975259196	1.72253671254604e-29	NA	NA	NA	Wang_FSHD	FALSE	FALSE	ENST00000494813.5;ENST00000464845.6;ENST00000477750.6;ENST00000370015.8;ENST00000370009.5;ENST00000466877.5;ENST00000700299.1;ENST00000370011.7;ENST00000432089.1;ENST00000393710.7;ENST00000478177.1;ENST00000488481.1	ENSG00000089820.17	E	ARHGAP4	protein_coding	chrX:153934959-153934999:-
46.0805517990338	-0.339368844289791	0.0222315186631199	NA	NA	NA	Wang_FSHD	TRUE	FALSE	ENST00000262241.7;R1.22067.3	ENSG00000089902.10	E	RCOR1	protein_coding	chr14:102714453-102714617:+
19.3094091905246	-0.545639222168246	0.00676745963464431	NA	NA	NA	Wang_FSHD	TRUE	FALSE	ENST00000262241.7;R1.22067.3;ENST00000559597.1	ENSG00000089902.10	E	RCOR1	protein_coding	chr14:102721007-102721021:+
29.7163921690265	-0.306331794458092	0.0148511757061008	NA	NA	NA	Wang_FSHD	TRUE	FALSE	ENST00000262241.7;R1.22067.3;ENST00000559597.1;ENST00000560472.1	ENSG00000089902.10	E	RCOR1	protein_coding	chr14:102721022-102721084:+
31.976702034321	-0.287193915334256	0.0138786804287988	NA	NA	NA	Wang_FSHD	TRUE	FALSE	ENST00000262241.7;R1.22067.3;ENST00000559597.1	ENSG00000089902.10	E	RCOR1	protein_coding	chr14:102721320-102721377:+
64.9358807716994	-0.125632822116885	0.0353935537367531	NA	NA	NA	Wang_FSHD	TRUE	FALSE	ENST00000262241.7;R1.22067.3;ENST00000560472.1	ENSG00000089902.10	E	RCOR1	protein_coding	chr14:102722187-102722416:+
735.963508007461	0.546456311100311	0.0486546050447395	NA	NA	NA	Wang_FSHD	TRUE	FALSE	ENST00000262241.7	ENSG00000089902.10	E	RCOR1	protein_coding	chr14:102726586-102730561:+
92.598444032763	-0.549955514336546	0.0344472879702764	NA	NA	NA	Wang_FSHD	TRUE	FALSE	ENST00000600026.5;ENST00000204005.13;ENST00000599016.5;ENST00000308370.11;ENST00000594537.2;ENST00000593738.1;ENST00000396819.8	ENSG00000090006.18	E	LTBP4	protein_coding	chr19:40605035-40605142:+
19.8324685430458	-1.00755671632712	0.0141750530104212	NA	NA	NA	Wang_FSHD	TRUE	FALSE	ENST00000595529.1	ENSG00000090006.18	E	LTBP4	protein_coding	chr19:40608604-40608921:+
222.218374116077	-0.289064829874079	0.0467472685439673	NA	NA	NA	Wang_FSHD	TRUE	FALSE	ENST00000204005.13;ENST00000308370.11;ENST00000598717.5;ENST00000396819.8;ENST00000243562.13;ENST00000546155.5;ENST00000598055.1;ENST00000601032.5	ENSG00000090006.18	E	LTBP4	protein_coding	chr19:40612073-40612192:+
251.74630326528	0.269276394289357	0.0434923225158178	NA	NA	NA	Wang_FSHD	TRUE	FALSE	ENST00000204005.13;ENST00000308370.11;ENST00000396819.8;ENST00000243562.13;ENST00000601032.5;ENST00000599724.5;ENST00000595118.5;ENST00000318809.11;ENST00000597816.5;ENST00000597151.1	ENSG00000090006.18	E	LTBP4	protein_coding	chr19:40623970-40624046:+
87.743409570395	0.373335259976793	0.0414610912639101	NA	NA	NA	Wang_FSHD	TRUE	FALSE	ENST00000618976.2;ENST00000553357.5;ENST00000216277.13;ENST00000557320.5;ENST00000554130.5;ENST00000557471.5;ENST00000392990.6;ENST00000555626.5;ENST00000557406.5;ENST00000555224.1;ENST00000555912.1;ENST00000553461.1	ENSG00000090060.19	E	PAPOLA	protein_coding	chr14:96528003-96528006:+
1.63028191824109	-2.19999533904542	0.042173397402878	NA	NA	NA	Wang_FSHD	TRUE	FALSE	ENST00000557165.5;ENST00000389879.9;ENST00000553636.1;ENST00000557441.5	ENSG00000090061.17	E	CCNK	protein_coding	chr14:99481412-99481423:+
1.63028191824109	-2.19999533904542	0.042173397402878	NA	NA	NA	Wang_FSHD	TRUE	FALSE	ENST00000557165.5;ENST00000389879.9;ENST00000553636.1;ENST00000557441.5;ENST00000555049.5	ENSG00000090061.17	E	CCNK	protein_coding	chr14:99481424:+
106.335375936218	-0.740406551684306	0.0155127144441086	NA	NA	NA	Wang_FSHD	TRUE	FALSE	ENST00000355852.6;ENST00000461554.6;ENST00000484633.5;ENST00000471308.5;ENST00000468324.5;ENST00000466412.5;ENST00000497653.5;ENST00000490063.5;ENST00000483411.5;ENST00000471358.1;ENST00000461544.2	ENSG00000090097.22	E	PCBP4	protein_coding	chr3:51967326-51967434:-
30.6225617982634	1.31153410460242	0.0309658703389118	NA	NA	NA	Wang_FSHD	FALSE	FALSE	ENST00000489595.6;ENST00000488257.2;ENST00000483233.5;ENST00000315877.14;ENST00000361143.10;ENST00000487005.1;ENST00000395008.6;ENST00000461108.5;ENST00000525795.1;ENST00000473912.1	ENSG00000090097.22	E	PCBP4	protein_coding	chr3:51973965-51974016:-
0.697352913235755	-2.98165820610088	0.0332602277283766	NA	NA	NA	Wang_FSHD	TRUE	FALSE	ENST00000474373.1	ENSG00000090104.12	E	RGS1	protein_coding	chr1:192575763-192575772:+
0.697352913235755	-2.98165820610087	0.0332602277283766	NA	NA	NA	Wang_FSHD	TRUE	FALSE	ENST00000474373.1;ENST00000462589.1;ENST00000583155.1;ENST00000469578.2;ENST00000367459.8	ENSG00000090104.12	E	RGS1	protein_coding	chr1:192575773-192575774:+
43.9727889488992	-0.849499622521205	0.000718574129747796	NA	NA	NA	Wang_FSHD	TRUE	FALSE	ENST00000565479.5;ENST00000398841.6;ENST00000566134.5;ENST00000398838.8;ENST00000565110.5;ENST00000568674.1;ENST00000566401.1	ENSG00000090238.12	E	YPEL3	protein_coding	chr16:30096097-30096170:-
21.1985953095702	1.34161107895473	0.000725702585467714	NA	NA	NA	Wang_FSHD	TRUE	FALSE	ENST00000393008.7;ENST00000484502.1;ENST00000485202.1	ENSG00000090263.16	E	MRPS33	protein_coding	chr7:141014551-141014648:-
3.91412952949812	1.45163049814031	0.0137514512652807	NA	NA	NA	Wang_FSHD	TRUE	FALSE	ENST00000393008.7;ENST00000485202.1	ENSG00000090263.16	E	MRPS33	protein_coding	chr7:141014649-141014652:-
8.22544484726533	2.21727503021234	3.27009195182624e-07	NA	NA	NA	Wang_FSHD	TRUE	FALSE	ENST00000471136.5	ENSG00000090266.13	E	NDUFB2	protein_coding	chr7:140697224-140697391:+
25.7028126176209	1.12743294070204	0.0396115923340417	NA	NA	NA	Wang_FSHD	TRUE	FALSE	ENST00000479181.1	ENSG00000090266.13	E	NDUFB2	protein_coding	chr7:140702523-140702865:+
84.2183272960335	-0.265917597107537	0.042290839066448	NA	NA	NA	Wang_FSHD	TRUE	FALSE	ENST00000263280.11;ENST00000391910.7;ENST00000539396.5;ENST00000595357.5;ENST00000600358.7;ENST00000435164.6;ENST00000599231.5;ENST00000594847.6	ENSG00000090372.15	E	STRN4	protein_coding	chr19:46728618-46728684:-
61.1996521276847	-0.324688480611338	0.0333395828766694	NA	NA	NA	Wang_FSHD	TRUE	FALSE	ENST00000263280.11;ENST00000391910.7;ENST00000539396.5;ENST00000600358.7;ENST00000435164.6;ENST00000594847.6;ENST00000602397.5;ENST00000594704.5;ENST00000593979.6	ENSG00000090372.15	E	STRN4	protein_coding	chr19:46733039-46733074:-
16.9793871854544	-1.63731379203055	0.000225462026100541	NA	NA	NA	Wang_FSHD	TRUE	FALSE	ENST00000594704.5	ENSG00000090372.15	E	STRN4	protein_coding	chr19:46733816-46733875:-
4.10089115710935	-2.2188692965284	0.00126033640708618	NA	NA	NA	Wang_FSHD	TRUE	FALSE	ENST00000391910.7;ENST00000539396.5;ENST00000435164.6;ENST00000593979.6;ENST00000600710.1	ENSG00000090372.15	E	STRN4	protein_coding	chr19:46746764-46746801:-
4.22720560899268	-2.54591838245808	0.000117085170231529	NA	NA	NA	Wang_FSHD	TRUE	FALSE	ENST00000391910.7;ENST00000539396.5;ENST00000435164.6;ENST00000593979.6;ENST00000596012.2;ENST00000600710.1	ENSG00000090372.15	E	STRN4	protein_coding	chr19:46746802-46746863:-
2.75022622518375	-1.97794437510547	0.00750530310359266	NA	NA	NA	Wang_FSHD	TRUE	FALSE	ENST00000391910.7;ENST00000539396.5;ENST00000593979.6;ENST00000596012.2;ENST00000600710.1	ENSG00000090372.15	E	STRN4	protein_coding	chr19:46746864-46746881:-
18.1228097367162	0.542459076690794	0.0271279177968397	NA	NA	NA	Wang_FSHD	TRUE	FALSE	ENST00000204517.11;ENST00000575320.1;ENST00000573476.1;ENST00000575300.1;ENST00000572393.1	ENSG00000090447.12	E	TFAP4	protein_coding	chr16:4262536-4262701:-
49.5181032816817	-0.484691493525579	0.0120404889677302	NA	NA	NA	Wang_FSHD	TRUE	FALSE	ENST00000204549.9	ENSG00000090470.15	E	PDCD7	protein_coding	chr15:65132912-65133808:-
22.1601503856289	-0.671005342608116	0.0463781625963574	NA	NA	NA	Wang_FSHD	TRUE	FALSE	ENST00000204604.6;ENST00000356534.7;ENST00000420973.5;ENST00000448472.5;ENST00000460627.5;ENST00000450923.5;ENST00000348986.3;ENST00000470150.5;ENST00000459711.5;ENST00000485883.5;ENST00000482805.5;ENST00000486066.5;ENST00000461684.5;ENST00000482014.1	ENSG00000090539.16	E	CHRD	protein_coding	chr3:184381496-184381624:+
186.770243676386	0.42480698109468	0.0165974365572172	NA	NA	NA	Wang_FSHD	TRUE	FALSE	ENST00000204679.9;ENST00000683366.1;ENST00000527168.6;ENST00000683887.1;ENST00000529957.6;ENST00000684126.1;ENST00000527076.1;ENST00000684688.1;ENST00000684100.1	ENSG00000090581.11	E	GNPTG	protein_coding	chr16:1363092-1363149:+
130.691544675007	0.489515151636249	0.00621938131352593	NA	NA	NA	Wang_FSHD	TRUE	FALSE	ENST00000204679.9;ENST00000683366.1;ENST00000527168.6;ENST00000683887.1;ENST00000529957.6;ENST00000684126.1;ENST00000527076.1;ENST00000684100.1	ENSG00000090581.11	E	GNPTG	protein_coding	chr16:1363150-1363215:+
39.3711845558194	-0.847648106784304	0.0473385319409162	NA	NA	NA	Wang_FSHD	TRUE	FALSE	ENST00000683366.1;ENST00000527168.6;ENST00000684126.1;ENST00000684688.1;ENST00000684100.1	ENSG00000090581.11	E	GNPTG	protein_coding	chr16:1364304-1364382:+
264.792133831408	-0.81519447941432	0.00320473862033229	NA	NA	NA	Wang_FSHD	TRUE	FALSE	ENST00000684688.1	ENSG00000090581.11	E	GNPTG	protein_coding	chr16:1364388-1365737:+
7.41858079945436	-0.893008650974072	0.0396193443918245	NA	NA	NA	Wang_FSHD	TRUE	FALSE	ENST00000228289.9;ENST00000546126.7;ENST00000536435.7;ENST00000539248.6;ENST00000542711.6;ENST00000536899.6;ENST00000542986.6;ENST00000541009.6;ENST00000591951.1	ENSG00000090612.22	E	ZNF268	protein_coding	chr12:133202370-133202440:+
13.5914668936368	-1.08302418749771	0.0430933379408685	NA	NA	NA	Wang_FSHD	TRUE	FALSE	ENST00000228289.9;ENST00000546126.7;ENST00000536435.7;ENST00000542711.6;ENST00000536899.6;ENST00000542986.6;ENST00000541009.6	ENSG00000090612.22	E	ZNF268	protein_coding	chr12:133202441-133202647:+
42.8546455021974	0.465992687417992	0.0309083678759031	NA	NA	NA	Wang_FSHD	TRUE	FALSE	ENST00000677006.1;ENST00000676859.1;ENST00000527718.2;ENST00000482028.5;ENST00000492468.5;ENST00000437136.5;ENST00000468476.1;ENST00000678028.1;ENST00000677708.1;ENST00000678469.1;ENST00000372862.7;ENST00000372857.7;ENST00000372856.7;ENST00000372858.8	ENSG00000090621.15	E	PABPC4	protein_coding	chr1:39560816-39560836:-
82.0703059187715	0.512654647874467	0.0387274492862748	NA	NA	NA	Wang_FSHD	TRUE	FALSE	ENST00000677006.1;ENST00000676859.1;ENST00000527718.2;ENST00000482028.5;ENST00000492468.5;ENST00000437136.5;ENST00000468476.1;ENST00000678028.1;ENST00000677708.1;ENST00000678469.1;ENST00000372862.7;ENST00000372857.7;ENST00000372856.7;ENST00000372858.8;ENST00000676523.1	ENSG00000090621.15	E	PABPC4	protein_coding	chr1:39560837-39560844:-
562.024225090331	0.56790524450607	0.0231085312634103	NA	NA	NA	Wang_FSHD	TRUE	FALSE	ENST00000677006.1;ENST00000676859.1;ENST00000527718.2;ENST00000492468.5;ENST00000437136.5;ENST00000468476.1;ENST00000677708.1;ENST00000678469.1;ENST00000372857.7;ENST00000372858.8;ENST00000676523.1;ENST00000677548.1;ENST00000677860.1;ENST00000678287.1;ENST00000678625.1;ENST00000679246.1;ENST00000677244.1;ENST00000678980.1;ENST00000676863.1;ENST00000678894.1;ENST00000421687.6;ENST00000484555.1;ENST00000525045.5;ENST00000477556.1;ENST00000461578.1	ENSG00000090621.15	E	PABPC4	protein_coding	chr1:39563836-39563922:-
79.0834793050349	-0.590589904409086	0.0290551150117071	NA	NA	NA	Wang_FSHD	TRUE	FALSE	ENST00000677548.1;ENST00000678287.1;ENST00000679246.1;ENST00000678894.1;ENST00000677644.1;ENST00000525751.5	ENSG00000090621.15	E	PABPC4	protein_coding	chr1:39568698-39568801:-
918.545909744491	-0.35586979729168	0.0490980062739408	NA	NA	NA	Wang_FSHD	TRUE	FALSE	ENST00000677006.1;ENST00000372862.7;ENST00000372857.7;ENST00000372856.7;ENST00000372858.8;ENST00000676523.1;ENST00000677548.1;ENST00000470443.6;ENST00000678287.1;ENST00000678625.1;ENST00000679246.1;ENST00000677609.1;ENST00000677244.1;ENST00000678980.1;ENST00000677644.1;ENST00000451091.2	ENSG00000090621.15	E	PABPC4	protein_coding	chr1:39572485-39572580:-
3.29621490014969	2.08719007283092	0.00111201804413961	NA	NA	NA	Wang_FSHD	TRUE	FALSE	ENST00000464577.1	ENSG00000090686.16	E	USP48	protein_coding	chr1:21685892-21687190:-
64.564277106461	-0.524288470896733	0.0486261517159522	NA	NA	NA	Wang_FSHD	TRUE	FALSE	ENST00000308271.14;ENST00000400301.5;R1.425.3;ENST00000529637.5;ENST00000421625.6;ENST00000527823.5;ENST00000532737.1	ENSG00000090686.16	E	USP48	protein_coding	chr1:21756546-21756702:-
42.7304334606668	-0.790991571925393	0.00782226090883876	NA	NA	NA	Wang_FSHD	TRUE	FALSE	ENST00000308271.14;ENST00000400301.5;ENST00000529637.5;ENST00000421625.6;ENST00000527823.5;ENST00000532737.1;ENST00000489108.1	ENSG00000090686.16	E	USP48	protein_coding	chr1:21757663-21757783:-
120.584844821657	-0.332777609254413	0.0418475295255839	NA	NA	NA	Wang_FSHD	TRUE	FALSE	ENST00000204961.5	ENSG00000090776.6	E	EFNB1	protein_coding	chrX:68829021-68829904:+
44.2679438033736	-0.625710741437501	0.0109314278593346	NA	NA	NA	Wang_FSHD	TRUE	FALSE	ENST00000288050.9;ENST00000561920.5;ENST00000398122.7;ENST00000568530.5;ENST00000565186.5;R1.24248.2;ENST00000562100.5	ENSG00000090857.14	E	PDPR	protein_coding	chr16:70132151-70132300:+
3.59593242498101	1.66277635903846	0.00373941053759645	NA	NA	NA	Wang_FSHD	TRUE	FALSE	ENST00000565186.5	ENSG00000090857.14	E	PDPR	protein_coding	chr16:70142471-70142552:+
636.505809667006	0.443837913124499	0.0399749554857644	NA	NA	NA	Wang_FSHD	TRUE	FALSE	ENST00000675643.1;ENST00000674963.1;ENST00000675917.1;ENST00000674691.1;ENST00000261772.13;ENST00000675270.1;ENST00000676004.1;ENST00000675691.1;ENST00000675953.1;ENST00000676040.1;ENST00000676211.1;ENST00000676209.1;ENST00000675569.1;ENST00000674512.1;ENST00000674652.1;ENST00000674811.1;ENST00000675120.1;ENST00000675133.1;ENST00000675035.1;ENST00000675045.1;ENST00000675403.1;ENST00000676168.1;ENST00000676212.1;ENST00000675588.1;ENST00000565361.3;ENST00000675853.1;ENST00000569825.2;ENST00000675751.1;ENST00000674768.1;ENST00000675297.1;ENST00000674848.1;ENST00000674962.1;ENST00000675371.1;ENST00000675986.1;ENST00000676247.1	ENSG00000090861.17	E	AARS1	protein_coding	chr16:70252310-70252906:-
7.65767396323308	1.19715227128295	0.0266608807469725	NA	NA	NA	Wang_FSHD	TRUE	FALSE	ENST00000675588.1;ENST00000569825.2	ENSG00000090861.17	E	AARS1	protein_coding	chr16:70254735-70255133:-
194.718895519687	-0.286561323182174	0.0289458681473826	NA	NA	NA	Wang_FSHD	TRUE	FALSE	ENST00000675643.1;ENST00000674963.1;ENST00000675917.1;ENST00000674691.1;ENST00000261772.13;ENST00000675270.1;ENST00000676004.1;ENST00000675691.1;ENST00000675953.1;ENST00000676040.1;ENST00000676211.1;ENST00000676209.1;ENST00000675569.1;ENST00000674512.1;ENST00000674652.1;ENST00000674811.1;ENST00000675120.1;ENST00000675133.1;ENST00000675035.1;ENST00000675045.1;ENST00000675403.1;ENST00000676168.1;ENST00000676212.1;ENST00000565361.3;ENST00000675853.1;ENST00000675751.1;ENST00000674768.1;ENST00000675297.1;ENST00000674848.1;ENST00000674962.1;ENST00000675371.1;ENST00000675986.1;ENST00000676247.1;ENST00000564359.6;ENST00000675338.1	ENSG00000090861.17	E	AARS1	protein_coding	chr16:70269618-70269763:-
190.68135390914	-0.22299954217833	0.0111367554229573	NA	NA	NA	Wang_FSHD	TRUE	FALSE	ENST00000675643.1;ENST00000674963.1;ENST00000675917.1;ENST00000674691.1;ENST00000261772.13;ENST00000676004.1;ENST00000675953.1;ENST00000676040.1;ENST00000676209.1;ENST00000675569.1;ENST00000674512.1;ENST00000674811.1;ENST00000675120.1;ENST00000675133.1;ENST00000675035.1;ENST00000675045.1;ENST00000675403.1;ENST00000676168.1;ENST00000676212.1;ENST00000565361.3;ENST00000675853.1;ENST00000674768.1;ENST00000675297.1;ENST00000674848.1;ENST00000674962.1;ENST00000675371.1;ENST00000675986.1;ENST00000676247.1;ENST00000564359.6;ENST00000675338.1	ENSG00000090861.17	E	AARS1	protein_coding	chr16:70270196-70270340:-
133.428454694319	-0.25282638099485	0.0498066877471468	NA	NA	NA	Wang_FSHD	TRUE	FALSE	ENST00000675643.1;ENST00000674963.1;ENST00000675917.1;ENST00000674691.1;ENST00000261772.13;ENST00000675270.1;ENST00000676004.1;ENST00000675691.1;ENST00000675953.1;ENST00000676040.1;ENST00000676211.1;ENST00000676209.1;ENST00000675569.1;ENST00000674512.1;ENST00000674652.1;ENST00000674811.1;ENST00000675120.1;ENST00000675133.1;ENST00000675035.1;ENST00000675045.1;ENST00000675403.1;ENST00000676168.1;ENST00000676212.1;ENST00000565361.3;ENST00000675853.1;ENST00000675751.1;ENST00000674768.1;ENST00000675297.1;ENST00000674848.1;ENST00000674962.1;ENST00000675371.1;ENST00000675986.1;ENST00000676247.1;ENST00000564359.6;ENST00000675338.1	ENSG00000090861.17	E	AARS1	protein_coding	chr16:70271781-70271888:-
8.0763815618867	-1.02053746673353	0.0182436488768304	NA	NA	NA	Wang_FSHD	TRUE	FALSE	ENST00000563432.5;ENST00000566601.1	ENSG00000090863.12	E	GLG1	protein_coding	chr16:74472412-74472492:-
12.286384799351	-0.922331638363799	0.0114957914770979	NA	NA	NA	Wang_FSHD	TRUE	FALSE	ENST00000567911.1	ENSG00000090863.12	E	GLG1	protein_coding	chr16:74474172-74474545:-
117.924601164868	-0.435954988076451	0.0345263215888296	NA	NA	NA	Wang_FSHD	TRUE	FALSE	ENST00000205061.9;ENST00000422840.7;ENST00000447066.6;ENST00000562090.5;ENST00000627032.2	ENSG00000090863.12	E	GLG1	protein_coding	chr16:74480275-74480394:-
114.864388395947	-0.517118738806709	0.00118063499711925	NA	NA	NA	Wang_FSHD	TRUE	FALSE	ENST00000205061.9;ENST00000422840.7;ENST00000447066.6;ENST00000562090.5;ENST00000627032.2	ENSG00000090863.12	E	GLG1	protein_coding	chr16:74483023-74483124:-
11.202691372276	-1.15645764310094	0.00505919736395146	NA	NA	NA	Wang_FSHD	TRUE	FALSE	ENST00000205194.5;ENST00000588985.1	ENSG00000090971.5	E	NAT14	protein_coding	chr19:55486608-55486860:+
25.3999305272556	NA	0.0121192367156702	NA	NA	NA	Wang_FSHD	TRUE	FALSE	ENST00000280562.9;ENST00000320201.10;ENST00000436074.6;ENST00000546049.5;ENST00000451868.2	ENSG00000090975.14	E	PITPNM2	protein_coding	chr12:123004394-123004489:-
1.78855764611762	NA	0.0423824627024598	NA	NA	NA	Wang_FSHD	TRUE	FALSE	ENST00000320201.10	ENSG00000090975.14	E	PITPNM2	protein_coding	chr12:123150753-123151090:-
6.2376163577601	-1.45721896987309	0.0061018238609878	NA	NA	NA	Wang_FSHD	TRUE	FALSE	ENST00000381295.7;ENST00000346134.11	ENSG00000090989.18	E	EXOC1	protein_coding	chr4:55853675-55853738:+
11.6094887639437	-1.03736340822902	0.019570006654244	NA	NA	NA	Wang_FSHD	TRUE	FALSE	ENST00000381295.7;ENST00000346134.11;ENST00000349598.6	ENSG00000090989.18	E	EXOC1	protein_coding	chr4:55853739-55853797:+
50.3436417251232	-0.57681829602188	0.0105351197570573	NA	NA	NA	Wang_FSHD	TRUE	FALSE	ENST00000381295.7;ENST00000346134.11;ENST00000349598.6;R1.7624.4;ENST00000505501.1	ENSG00000090989.18	E	EXOC1	protein_coding	chr4:55864227-55864386:+
68.1976610546648	-0.432992426619889	0.0184183889673769	NA	NA	NA	Wang_FSHD	TRUE	FALSE	ENST00000381295.7;ENST00000346134.11;ENST00000349598.6;R1.7624.4;ENST00000505501.1	ENSG00000090989.18	E	EXOC1	protein_coding	chr4:55868336-55868523:+
2.8859546269147	2.33397036728537	0.00142321292990286	NA	NA	NA	Wang_FSHD	TRUE	FALSE	ENST00000435251.2	ENSG00000091073.20	E	DTX2	protein_coding	chr7:76502809-76502989:+
6.9691029535777	2.00746686127678	0.000111446262003218	NA	NA	NA	Wang_FSHD	TRUE	FALSE	ENST00000652197.2;ENST00000402280.6;ENST00000360906.9;ENST00000342905.10;ENST00000404025.3	ENSG00000091106.19	E	NLRC4	protein_coding	chr2:32235401-32235568:-
3.34202730928775	1.41924236067778	0.0151199859612008	NA	NA	NA	Wang_FSHD	TRUE	FALSE	ENST00000652197.2;ENST00000402280.6;ENST00000360906.9;ENST00000342905.10;ENST00000404025.3	ENSG00000091106.19	E	NLRC4	protein_coding	chr2:32236247-32236339:-
1.99274935705716	-1.94078061548872	0.045987028737346	NA	NA	NA	Wang_FSHD	TRUE	FALSE	ENST00000413765.6;ENST00000379028.8;ENST00000351718.8;ENST00000379024.8;R1.13118.2;R1.13118.3	ENSG00000091129.22	E	NRCAM	protein_coding	chr7:108191729-108191853:-
48.9869611907693	-0.51496459024071	0.0450828986235921	NA	NA	NA	Wang_FSHD	TRUE	FALSE	ENST00000678984.1	ENSG00000091136.15	E	LAMB1	protein_coding	chr7:107924390-107926182:-
30.9584029616374	-0.914179097362672	0.0228831050358481	NA	NA	NA	Wang_FSHD	TRUE	FALSE	ENST00000678984.1;ENST00000677957.1	ENSG00000091136.15	E	LAMB1	protein_coding	chr7:107926360-107928349:-
2.62895091267981	-1.60557731866198	0.0394232533159995	NA	NA	NA	Wang_FSHD	TRUE	FALSE	ENST00000676777.1;ENST00000676592.1	ENSG00000091136.15	E	LAMB1	protein_coding	chr7:107929022-107929063:-
4.03969080756619	-1.65878850390669	0.0244841476069664	NA	NA	NA	Wang_FSHD	TRUE	FALSE	ENST00000679173.1	ENSG00000091136.15	E	LAMB1	protein_coding	chr7:107936374-107937092:-
50.6089115327702	-0.379090293407531	0.0466367623151224	NA	NA	NA	Wang_FSHD	TRUE	FALSE	ENST00000485066.1;ENST00000415325.5;ENST00000417551.5;ENST00000440410.5;ENST00000437604.6;ENST00000205402.10	ENSG00000091140.15	E	DLD	protein_coding	chr7:107891183-107891185:+
562.983701641552	-0.249353509900825	0.0459749410928777	NA	NA	NA	Wang_FSHD	TRUE	FALSE	ENST00000485066.1;ENST00000415325.5;ENST00000417551.5;ENST00000440410.5;ENST00000437604.6;ENST00000205402.10;ENST00000453354.5;ENST00000450038.5;ENST00000451081.5;ENST00000460577.5;ENST00000494441.1	ENSG00000091140.15	E	DLD	protein_coding	chr7:107893200-107893278:+
656.236458437176	-0.286033652416053	0.0305563647254462	NA	NA	NA	Wang_FSHD	TRUE	FALSE	ENST00000417551.5;ENST00000440410.5;ENST00000437604.6;ENST00000205402.10;ENST00000453354.5;ENST00000450038.5;ENST00000451081.5;ENST00000460577.5;ENST00000494441.1	ENSG00000091140.15	E	DLD	protein_coding	chr7:107901738-107901817:+
690.795947067854	-0.227360723925779	0.0461730082030596	NA	NA	NA	Wang_FSHD	TRUE	FALSE	ENST00000417551.5;ENST00000437604.6;ENST00000205402.10;ENST00000453354.5;ENST00000450038.5;ENST00000451081.5;ENST00000460577.5;ENST00000494441.1	ENSG00000091140.15	E	DLD	protein_coding	chr7:107902325-107902393:+
572.304000278494	-0.216880970490864	0.0409001150803894	NA	NA	NA	Wang_FSHD	TRUE	FALSE	ENST00000415325.5;ENST00000417551.5;ENST00000440410.5;ENST00000437604.6;ENST00000205402.10;ENST00000453354.5;ENST00000450038.5;ENST00000451081.5;ENST00000460577.5;ENST00000494441.1	ENSG00000091140.15	E	DLD	protein_coding	chr7:107903478-107903502:+
692.418217058637	-0.209254046148978	0.0358805824905326	NA	NA	NA	Wang_FSHD	TRUE	FALSE	ENST00000415325.5;ENST00000417551.5;ENST00000440410.5;ENST00000437604.6;ENST00000205402.10;ENST00000453354.5;ENST00000450038.5;ENST00000451081.5;ENST00000460577.5;ENST00000494441.1;ENST00000478414.1	ENSG00000091140.15	E	DLD	protein_coding	chr7:107903503-107903547:+
3.34974192220443	1.61006683828189	0.00815684936022851	NA	NA	NA	Wang_FSHD	TRUE	FALSE	ENST00000450038.5;ENST00000489184.1	ENSG00000091140.15	E	DLD	protein_coding	chr7:107904668-107904746:+
630.600105612874	-0.220964509943689	0.0250686394264615	NA	NA	NA	Wang_FSHD	TRUE	FALSE	ENST00000415325.5;ENST00000417551.5;ENST00000440410.5;ENST00000437604.6;ENST00000205402.10;ENST00000453354.5;ENST00000450038.5;ENST00000451081.5;ENST00000494441.1;ENST00000478414.1;ENST00000489184.1	ENSG00000091140.15	E	DLD	protein_coding	chr7:107904958-107904997:+
690.642710165523	-0.2290319673544	0.0156871098342246	NA	NA	NA	Wang_FSHD	TRUE	FALSE	ENST00000415325.5;ENST00000417551.5;ENST00000440410.5;ENST00000437604.6;ENST00000205402.10;ENST00000450038.5;ENST00000451081.5;ENST00000494441.1;ENST00000478414.1;ENST00000489184.1	ENSG00000091140.15	E	DLD	protein_coding	chr7:107904998-107905058:+
517.326367151391	-0.256490743216551	0.00022003125868485	NA	NA	NA	Wang_FSHD	TRUE	FALSE	ENST00000415325.5;ENST00000417551.5;ENST00000440410.5;ENST00000205402.10;ENST00000451081.5;ENST00000494441.1;ENST00000478414.1;ENST00000489184.1	ENSG00000091140.15	E	DLD	protein_coding	chr7:107905361-107905389:+
963.777220629527	-0.181673768524872	0.000931523167784759	NA	NA	NA	Wang_FSHD	TRUE	FALSE	ENST00000415325.5;ENST00000417551.5;ENST00000440410.5;ENST00000205402.10;ENST00000451081.5;ENST00000478414.1;ENST00000489184.1	ENSG00000091140.15	E	DLD	protein_coding	chr7:107905390-107905504:+
443.529022963344	-0.117500056659964	0.00433533376537279	NA	NA	NA	Wang_FSHD	TRUE	FALSE	ENST00000415325.5;ENST00000417551.5;ENST00000440410.5;ENST00000437604.6;ENST00000205402.10;ENST00000489184.1	ENSG00000091140.15	E	DLD	protein_coding	chr7:107906267-107906270:+
948.472793169355	-0.1294562448193	0.00336292219159603	NA	NA	NA	Wang_FSHD	TRUE	FALSE	ENST00000415325.5;ENST00000417551.5;ENST00000440410.5;ENST00000437604.6;ENST00000205402.10;ENST00000451081.5;ENST00000489184.1	ENSG00000091140.15	E	DLD	protein_coding	chr7:107906271-107906368:+
919.265487845152	-0.101474220121839	0.00817490416399752	NA	NA	NA	Wang_FSHD	TRUE	FALSE	ENST00000415325.5;ENST00000417551.5;ENST00000440410.5;ENST00000437604.6;ENST00000205402.10;ENST00000451081.5	ENSG00000091140.15	E	DLD	protein_coding	chr7:107915506-107915595:+
888.230393828453	-0.0585130226506365	0.0242008191176228	NA	NA	NA	Wang_FSHD	TRUE	FALSE	ENST00000415325.5;ENST00000417551.5;ENST00000440410.5;ENST00000437604.6;ENST00000205402.10	ENSG00000091140.15	E	DLD	protein_coding	chr7:107915596-107915696:+
1330.01806741993	0.000759033491643635	0.00792837699606507	NA	NA	NA	Wang_FSHD	TRUE	FALSE	ENST00000415325.5;ENST00000417551.5;ENST00000440410.5;ENST00000437604.6;ENST00000205402.10	ENSG00000091140.15	E	DLD	protein_coding	chr7:107916794-107916964:+
1756.74815562022	0.0205015336166756	0.0313472268960608	NA	NA	NA	Wang_FSHD	TRUE	FALSE	ENST00000415325.5;ENST00000417551.5;ENST00000440410.5;ENST00000437604.6;ENST00000205402.10	ENSG00000091140.15	E	DLD	protein_coding	chr7:107917273-107917462:+
226.095821068956	2.65658874876689	4.58521032762074e-17	NA	NA	NA	Wang_FSHD	TRUE	FALSE	ENST00000417551.5	ENSG00000091140.15	E	DLD	protein_coding	chr7:107931431-107931730:+
1.85742642170161	-2.11588889906874	0.0248275936504479	NA	NA	NA	Wang_FSHD	TRUE	FALSE	ENST00000589935.1;ENST00000254442.8;ENST00000357574.7	ENSG00000091157.15	E	WDR7	protein_coding	chr18:56651361-56651407:+
231.677075974693	-0.690615012055	0.00629672713791784	NA	NA	NA	Wang_FSHD	TRUE	FALSE	ENST00000217515.11;R1.26605.2;ENST00000585497.1	ENSG00000091164.13	E	TXNL1	protein_coding	chr18:56599068-56600102:-
39.0363071675806	-1.42395470300286	0.0361954764060685	NA	NA	NA	Wang_FSHD	TRUE	FALSE	ENST00000217515.11;R1.26605.2;ENST00000585497.1;R1.26605.4	ENSG00000091164.13	E	TXNL1	protein_coding	chr18:56600866-56600986:-
255.685430457852	-1.34677025337658	0.0156342835740448	NA	NA	NA	Wang_FSHD	TRUE	FALSE	ENST00000217515.11;R1.26605.2;R1.26605.4	ENSG00000091164.13	E	TXNL1	protein_coding	chr18:56600987-56602821:-
471.170601642395	0.386197691967205	0.0143399683405095	NA	NA	NA	Wang_FSHD	TRUE	FALSE	ENST00000217515.11;R1.26605.2;R1.26605.4;ENST00000590954.5;ENST00000587807.5;ENST00000589931.1;ENST00000586262.5	ENSG00000091164.13	E	TXNL1	protein_coding	chr18:56610993-56611097:-
16.2576727952496	-1.39408130804241	0.0275618751670644	NA	NA	NA	Wang_FSHD	TRUE	FALSE	ENST00000205557.12;ENST00000622290.5;ENST00000456970.6	ENSG00000091262.17	E	ABCC6	protein_coding	chr16:16161438-16161564:-
14.1491824239973	NA	4.97504344865265e-06	NA	NA	NA	Wang_FSHD	TRUE	FALSE	ENST00000539448.5	ENSG00000091436.17	E	MAP3K20	protein_coding	chr2:173075435-173075670:+
155.417271789409	NA	0.0133394081746512	NA	NA	NA	Wang_FSHD	TRUE	FALSE	ENST00000476618.5	ENSG00000091436.17	E	MAP3K20	protein_coding	chr2:173209836-173212825:+
5.13648921983138	NA	0.0317233955711467	NA	NA	NA	Wang_FSHD	TRUE	FALSE	ENST00000409176.6;ENST00000375213.8	ENSG00000091436.17	E	MAP3K20	protein_coding	chr2:173239404-173239496:+
8.007066238803	NA	0.00985888769617684	NA	NA	NA	Wang_FSHD	TRUE	FALSE	ENST00000409176.6;ENST00000375213.8	ENSG00000091436.17	E	MAP3K20	protein_coding	chr2:173263745-173263895:+
37.5934296834927	NA	2.89493487545678e-05	NA	NA	NA	Wang_FSHD	TRUE	FALSE	ENST00000409176.6;ENST00000375213.8	ENSG00000091436.17	E	MAP3K20	protein_coding	chr2:173266050-173266783:+
40.9381211087754	NA	2.25690646620974e-05	NA	NA	NA	Wang_FSHD	TRUE	FALSE	ENST00000375213.8	ENSG00000091436.17	E	MAP3K20	protein_coding	chr2:173266784-173268015:+
5222.24835718048	-0.0388945673815737	0.00362847513910699	NA	NA	NA	Wang_FSHD	TRUE	FALSE	ENST00000379494.4;ENST00000494525.1;ENST00000646008.1	ENSG00000091482.8	E	SMPX	protein_coding	chrX:21743750-21743836:-
396.68249862749	0.524902086201186	0.00869258535169881	NA	NA	NA	Wang_FSHD	TRUE	FALSE	ENST00000379494.4	ENSG00000091482.8	E	SMPX	protein_coding	chrX:21758079-21758116:-
42.6350115342457	0.822787678202292	0.00181115056278808	NA	NA	NA	Wang_FSHD	TRUE	FALSE	ENST00000683521.1	ENSG00000091483.8	E	FH	protein_coding	chr1:241498738-241500436:-
771.506005184004	-0.268683745647776	0.0298114534974299	NA	NA	NA	Wang_FSHD	TRUE	FALSE	ENST00000493477.2;ENST00000684483.1;ENST00000682162.1;ENST00000366560.4;ENST00000682567.1;ENST00000683521.1	ENSG00000091483.8	E	FH	protein_coding	chr1:241517182-241517316:-
516.65315381958	-0.288411166315994	0.0143485304247395	NA	NA	NA	Wang_FSHD	TRUE	FALSE	ENST00000493477.2;ENST00000684483.1;ENST00000682162.1;ENST00000366560.4;ENST00000682567.1;ENST00000683521.1	ENSG00000091483.8	E	FH	protein_coding	chr1:241519591-241519694:-
210.040049280643	-0.332848428810425	0.0219495335886892	NA	NA	NA	Wang_FSHD	TRUE	FALSE	ENST00000684483.1;ENST00000682162.1;ENST00000366560.4;ENST00000682567.1;ENST00000683521.1	ENSG00000091483.8	E	FH	protein_coding	chr1:241519695-241519722:-
135.642285551981	-0.390247511173674	0.00833159520511054	NA	NA	NA	Wang_FSHD	TRUE	FALSE	ENST00000684483.1;ENST00000366560.4;ENST00000682567.1;ENST00000683521.1	ENSG00000091483.8	E	FH	protein_coding	chr1:241519723-241519755:-
8.72840887741297	-1.08617449142331	0.0105815724548979	NA	NA	NA	Wang_FSHD	TRUE	FALSE	ENST00000485977.1;ENST00000402696.9	ENSG00000091513.16	E	TF	protein_coding	chr3:133757769-133757946:+
10.1333795216527	1.20373124280297	0.00457453383884157	NA	NA	NA	Wang_FSHD	TRUE	FALSE	ENST00000571451.7;ENST00000699803.1;ENST00000699804.1;ENST00000699805.1;ENST00000699586.1;ENST00000572272.6;ENST00000699632.1;ENST00000699642.1;ENST00000617618.5;ENST00000699643.1;ENST00000699633.1;ENST00000269280.9;ENST00000699615.1;ENST00000576905.6;ENST00000699665.1;ENST00000699644.1;ENST00000699634.1;ENST00000699635.1;ENST00000699636.1	ENSG00000091592.17	E	NLRP1	protein_coding	chr17:5514271-5514295:-
11.3356267080962	1.00844920780444	0.0121440233791721	NA	NA	NA	Wang_FSHD	TRUE	FALSE	ENST00000571451.7;ENST00000699803.1;ENST00000699804.1;ENST00000699805.1;ENST00000699586.1;ENST00000572272.6;ENST00000699632.1;ENST00000699642.1;ENST00000617618.5;ENST00000699643.1;ENST00000699633.1;ENST00000269280.9;ENST00000699615.1;ENST00000576905.6;ENST00000699665.1;ENST00000699644.1;ENST00000699634.1;ENST00000699635.1;ENST00000699636.1;ENST00000699774.1	ENSG00000091592.17	E	NLRP1	protein_coding	chr17:5514296-5514305:-
15.0923464039691	0.819899872546288	0.0183291973725971	NA	NA	NA	Wang_FSHD	TRUE	FALSE	ENST00000571451.7;ENST00000699803.1;ENST00000699804.1;ENST00000699805.1;ENST00000699586.1;ENST00000572272.6;ENST00000699632.1;ENST00000699642.1;ENST00000617618.5;ENST00000699643.1;ENST00000699633.1;ENST00000269280.9;ENST00000699615.1;ENST00000576905.6;ENST00000699665.1;ENST00000699644.1;ENST00000699634.1;ENST00000699635.1;ENST00000699636.1;ENST00000699774.1;ENST00000354411.8	ENSG00000091592.17	E	NLRP1	protein_coding	chr17:5514306-5514348:-
16.3932463732929	0.996320616187449	0.000804215661963782	NA	NA	NA	Wang_FSHD	TRUE	FALSE	ENST00000571451.7;ENST00000699803.1;ENST00000699804.1;ENST00000699805.1;ENST00000699586.1;ENST00000572272.6;ENST00000699632.1;ENST00000699642.1;ENST00000617618.5;ENST00000699643.1;ENST00000699633.1;ENST00000269280.9;ENST00000699615.1;ENST00000576905.6;ENST00000699665.1;ENST00000699644.1;ENST00000699634.1;ENST00000699635.1;ENST00000699636.1;ENST00000699774.1;ENST00000354411.8;ENST00000699645.1	ENSG00000091592.17	E	NLRP1	protein_coding	chr17:5514349-5514390:-
78.2580323686568	0.74202680287783	0.00637228112353202	NA	NA	NA	Wang_FSHD	TRUE	FALSE	ENST00000699629.1;ENST00000699709.1;ENST00000571451.7;ENST00000699803.1;ENST00000699804.1;ENST00000699805.1;ENST00000699586.1;ENST00000572272.6;ENST00000699632.1;ENST00000699642.1;ENST00000617618.5;ENST00000699643.1;ENST00000699633.1;ENST00000269280.9;ENST00000699615.1;ENST00000576905.6;ENST00000699665.1;ENST00000699644.1;ENST00000699634.1;ENST00000699635.1;ENST00000699636.1;ENST00000699774.1;ENST00000354411.8;ENST00000699645.1	ENSG00000091592.17	E	NLRP1	protein_coding	chr17:5514391-5514753:-
77.4889812813193	0.504412992233729	0.00589507792467131	NA	NA	NA	Wang_FSHD	TRUE	FALSE	ENST00000699629.1;ENST00000699709.1;ENST00000571451.7;ENST00000699803.1;ENST00000699804.1;ENST00000699805.1;ENST00000699586.1;ENST00000572272.6;ENST00000699632.1;ENST00000699642.1;ENST00000617618.5;ENST00000699643.1;ENST00000699633.1;ENST00000269280.9;ENST00000699615.1;ENST00000576905.6;ENST00000699665.1;ENST00000699644.1;ENST00000699634.1;ENST00000699635.1;ENST00000699636.1;ENST00000699774.1;ENST00000354411.8;ENST00000699645.1;ENST00000577119.5	ENSG00000091592.17	E	NLRP1	protein_coding	chr17:5514754-5515044:-
14.8667389181652	-0.732639085783076	0.0383968207952958	NA	NA	NA	Wang_FSHD	TRUE	FALSE	ENST00000699705.1;ENST00000544378.7;ENST00000699623.1;ENST00000699629.1;ENST00000699630.1;ENST00000572143.2;ENST00000262467.11;ENST00000699707.1;ENST00000699708.1;ENST00000699613.1;ENST00000699614.1;ENST00000699625.1;ENST00000699709.1;ENST00000699710.1;ENST00000699711.1;ENST00000699712.1;ENST00000699713.1;ENST00000571451.7;ENST00000699586.1;ENST00000572272.6;ENST00000699632.1;ENST00000617618.5;ENST00000699643.1;ENST00000699633.1;ENST00000269280.9;ENST00000699615.1;ENST00000576905.6;ENST00000699644.1;ENST00000699634.1;ENST00000699636.1;ENST00000354411.8;ENST00000699645.1;ENST00000577119.5;ENST00000571307.2;ENST00000699809.1;ENST00000699810.1;ENST00000699775.1;ENST00000699776.1	ENSG00000091592.17	E	NLRP1	protein_coding	chr17:5560021-5560036:-
28.9320261720574	-1.03115168452755	0.0070296699609077	NA	NA	NA	Wang_FSHD	TRUE	FALSE	ENST00000699705.1;ENST00000544378.7;ENST00000699623.1;ENST00000699629.1;ENST00000699630.1;ENST00000572143.2;ENST00000262467.11;ENST00000699707.1;ENST00000699708.1;ENST00000699613.1;ENST00000699614.1;ENST00000699625.1;ENST00000699709.1;ENST00000699710.1;ENST00000699711.1;ENST00000699712.1;ENST00000699713.1;ENST00000571451.7;ENST00000699586.1;ENST00000572272.6;ENST00000699632.1;ENST00000699642.1;ENST00000617618.5;ENST00000699633.1;ENST00000269280.9;ENST00000699615.1;ENST00000576905.6;ENST00000699665.1;ENST00000699644.1;ENST00000699634.1;ENST00000699636.1;ENST00000354411.8;ENST00000699645.1;ENST00000577119.5;ENST00000571307.2;ENST00000699809.1;ENST00000699810.1;ENST00000699775.1;ENST00000699776.1;ENST00000699638.1;ENST00000699626.1;ENST00000699777.1	ENSG00000091592.17	E	NLRP1	protein_coding	chr17:5583687-5583842:-
1.63905255893806	1.76672427958609	0.0331234350556014	NA	NA	NA	Wang_FSHD	TRUE	FALSE	ENST00000575784.2;ENST00000572148.1;ENST00000573805.1	ENSG00000091640.8	E	SPAG7	protein_coding	chr17:4960187-4960190:-
33.4521599324723	0.829878998913481	0.00943617451711505	NA	NA	NA	Wang_FSHD	TRUE	FALSE	ENST00000571023.1	ENSG00000091640.8	E	SPAG7	protein_coding	chr17:4965830-4966237:-
20.4197355429669	1.12133985586948	0.0327705993736128	NA	NA	NA	Wang_FSHD	TRUE	FALSE	R1.24632.1;R1.24632.2;ENST00000573366.5	ENSG00000091640.8	E	SPAG7	protein_coding	chr17:4966750-4967191:-
4.89159484249235	-1.45212878804571	0.0411212842984377	NA	NA	NA	Wang_FSHD	TRUE	FALSE	ENST00000517683.1;ENST00000651372.2;ENST00000523885.2;ENST00000518282.5;ENST00000651020.1;ENST00000650716.1;ENST00000523625.5;ENST00000524290.1;ENST00000519536.1	ENSG00000091656.19	E	ZFHX4	protein_coding	chr8:76778288-76778439:+
74.5990995563642	-0.53194358407898	0.000911493600568883	NA	NA	NA	Wang_FSHD	TRUE	FALSE	ENST00000714105.1;ENST00000358303.9;ENST00000360708.9;ENST00000714093.1;ENST00000484432.2;ENST00000467642.5;ENST00000714094.1;ENST00000714095.1;ENST00000648450.1;ENST00000714096.1;ENST00000714097.1;ENST00000714098.1;ENST00000714099.1;ENST00000714104.1;ENST00000714100.1;ENST00000481503.5;ENST00000471022.5;ENST00000480193.5	ENSG00000091732.18	E	ZC3HC1	protein_coding	chr7:130049033-130049144:-
57.1639381548224	-0.604586063385026	0.00201306902846252	NA	NA	NA	Wang_FSHD	TRUE	FALSE	ENST00000714105.1;ENST00000358303.9;ENST00000360708.9;ENST00000483827.2;ENST00000714093.1;ENST00000470651.2;ENST00000484432.2;ENST00000467642.5;ENST00000714094.1;ENST00000714095.1;ENST00000648450.1;ENST00000714096.1;ENST00000714097.1;ENST00000714098.1;ENST00000714099.1;ENST00000714104.1;ENST00000714100.1;ENST00000481503.5;ENST00000471022.5;ENST00000480193.5	ENSG00000091732.18	E	ZC3HC1	protein_coding	chr7:130051221-130051366:-
3.72220545536492	NA	0.00127535760273958	NA	NA	NA	Wang_FSHD	TRUE	FALSE	ENST00000473497.5;ENST00000404742.5;ENST00000440973.5;ENST00000338799.9;ENST00000446550.1;ENST00000443427.5;ENST00000406599.5;ENST00000456483.3;ENST00000206249.8	ENSG00000091831.25	E	ESR1	protein_coding	chr6:151807843-151807857:+
10.4629746312963	NA	0.00067465344767127	NA	NA	NA	Wang_FSHD	TRUE	FALSE	ENST00000404742.5;ENST00000440973.5;ENST00000338799.9;ENST00000446550.1;ENST00000443427.5;ENST00000406599.5;ENST00000456483.3;ENST00000206249.8	ENSG00000091831.25	E	ESR1	protein_coding	chr6:151807858-151808104:+
4.83952882309605	NA	0.0182599666723333	NA	NA	NA	Wang_FSHD	TRUE	FALSE	ENST00000404742.5;ENST00000440973.5;ENST00000338799.9;ENST00000446550.1;ENST00000443427.5;ENST00000406599.5;ENST00000456483.3;ENST00000206249.8;ENST00000488573.1	ENSG00000091831.25	E	ESR1	protein_coding	chr6:151808105-151808166:+
7.52792201846951	NA	0.0147800995306438	NA	NA	NA	Wang_FSHD	TRUE	FALSE	ENST00000440973.5;ENST00000338799.9;ENST00000446550.1;ENST00000443427.5;ENST00000406599.5;ENST00000456483.3;ENST00000206249.8;ENST00000488573.1	ENSG00000091831.25	E	ESR1	protein_coding	chr6:151808167-151808259:+
7.47048078032418	NA	0.010397982073165	NA	NA	NA	Wang_FSHD	TRUE	FALSE	ENST00000440973.5;ENST00000338799.9;ENST00000443427.5;ENST00000406599.5;ENST00000456483.3;ENST00000206249.8;ENST00000488573.1	ENSG00000091831.25	E	ESR1	protein_coding	chr6:151808260-151808364:+
9.52824278683101	NA	0.000387826156549074	NA	NA	NA	Wang_FSHD	TRUE	FALSE	ENST00000440973.5;ENST00000338799.9;ENST00000443427.5;ENST00000206249.8;ENST00000427531.6	ENSG00000091831.25	E	ESR1	protein_coding	chr6:151842597-151842787:+
3.39995373603253	NA	0.0120117948801669	NA	NA	NA	Wang_FSHD	TRUE	FALSE	ENST00000440973.5;ENST00000338799.9;ENST00000443427.5;ENST00000456483.3;ENST00000206249.8;ENST00000427531.6	ENSG00000091831.25	E	ESR1	protein_coding	chr6:151880655-151880656:+
8.14844943594588	NA	0.000478639602065309	NA	NA	NA	Wang_FSHD	TRUE	FALSE	ENST00000440973.5;ENST00000338799.9;ENST00000443427.5;ENST00000456483.3;ENST00000206249.8;ENST00000427531.6;ENST00000415488.1	ENSG00000091831.25	E	ESR1	protein_coding	chr6:151880657-151880771:+
12.9222379121769	NA	0.000152282280527631	NA	NA	NA	Wang_FSHD	TRUE	FALSE	ENST00000440973.5;ENST00000338799.9;ENST00000443427.5;ENST00000206249.8;ENST00000427531.6;ENST00000641399.1;ENST00000482101.1	ENSG00000091831.25	E	ESR1	protein_coding	chr6:151944173-151944508:+
6.18233382914376	NA	0.014641239982726	NA	NA	NA	Wang_FSHD	TRUE	FALSE	ENST00000440973.5;ENST00000338799.9;ENST00000443427.5;ENST00000406599.5;ENST00000456483.3;ENST00000206249.8;ENST00000427531.6;ENST00000641399.1	ENSG00000091831.25	E	ESR1	protein_coding	chr6:152061060-152061124:+
10.5921663107474	NA	2.37690736525187e-06	NA	NA	NA	Wang_FSHD	TRUE	FALSE	ENST00000440973.5;ENST00000338799.9;ENST00000443427.5;ENST00000406599.5;ENST00000456483.3;ENST00000206249.8;ENST00000641399.1	ENSG00000091831.25	E	ESR1	protein_coding	chr6:152094385-152094568:+
11.5498996055965	NA	0.0204525348295061	NA	NA	NA	Wang_FSHD	TRUE	FALSE	ENST00000440973.5;ENST00000338799.9;ENST00000443427.5;ENST00000406599.5;ENST00000456483.3;ENST00000206249.8;ENST00000641399.1	ENSG00000091831.25	E	ESR1	protein_coding	chr6:152098732-152098920:+
7.39689465103012	NA	0.00363316933582908	NA	NA	NA	Wang_FSHD	TRUE	FALSE	ENST00000440973.5;ENST00000338799.9;ENST00000443427.5;ENST00000406599.5;ENST00000456483.3;ENST00000206249.8	ENSG00000091831.25	E	ESR1	protein_coding	chr6:152098921-152098978:+
10.3415651707091	NA	0.000155512303389903	NA	NA	NA	Wang_FSHD	TRUE	FALSE	ENST00000440973.5;ENST00000338799.9;ENST00000443427.5;ENST00000206249.8	ENSG00000091831.25	E	ESR1	protein_coding	chr6:152098979-152099053:+
329.83724654994	NA	2.18310121078401e-10	NA	NA	NA	Wang_FSHD	TRUE	FALSE	ENST00000440973.5;ENST00000443427.5;ENST00000206249.8	ENSG00000091831.25	E	ESR1	protein_coding	chr6:152099054-152103274:+
100.489750216414	-0.259429147650781	0.0217631755569301	NA	NA	NA	Wang_FSHD	TRUE	FALSE	ENST00000553273.5;ENST00000261475.10;ENST00000554222.5;ENST00000557217.5;ENST00000555614.5;ENST00000555726.5;ENST00000554361.5;ENST00000555630.5;ENST00000554488.5;ENST00000557288.1;ENST00000554563.5	ENSG00000092020.11	E	PPP2R3C	protein_coding	chr14:35107306-35107374:-
107.739555585098	-0.314427811478994	0.0224907767784042	NA	NA	NA	Wang_FSHD	TRUE	FALSE	ENST00000553273.5;ENST00000261475.10;ENST00000554222.5;ENST00000557217.5;ENST00000554899.5;ENST00000555614.5;ENST00000555726.5;ENST00000554361.5;ENST00000555630.5;ENST00000554488.5;ENST00000557288.1;ENST00000554563.5;ENST00000555644.5;ENST00000557278.1	ENSG00000092020.11	E	PPP2R3C	protein_coding	chr14:35108139-35108236:-
13.2706298817471	0.955395890755244	0.00699633668233828	NA	NA	NA	Wang_FSHD	TRUE	FALSE	ENST00000556254.1	ENSG00000092020.11	E	PPP2R3C	protein_coding	chr14:35109932-35110524:-
46.5499119988436	-0.547705878257262	0.030058268277769	NA	NA	NA	Wang_FSHD	TRUE	FALSE	ENST00000339733.9;ENST00000316902.12;ENST00000397310.6;ENST00000422941.6;ENST00000453702.5;ENST00000529705.6;ENST00000528860.5;ENST00000528806.5;ENST00000528186.1	ENSG00000092068.21	E	SLC7A8	protein_coding	chr14:23129650-23129799:-
11.5122867350932	-1.53230122519645	0.000105600882249821	NA	NA	NA	Wang_FSHD	TRUE	FALSE	ENST00000339733.9;ENST00000529705.6	ENSG00000092068.21	E	SLC7A8	protein_coding	chr14:23155166-23155309:-
5.06872111485611	2.93529056006077	1.13627689330482e-11	NA	NA	NA	Wang_FSHD	TRUE	FALSE	ENST00000316902.12;ENST00000469263.5	ENSG00000092068.21	E	SLC7A8	protein_coding	chr14:23165285-23165436:-
3.31132033972218	3.13910089826125	3.79227436734885e-08	NA	NA	NA	Wang_FSHD	TRUE	FALSE	ENST00000316902.12;ENST00000469263.5	ENSG00000092068.21	E	SLC7A8	protein_coding	chr14:23166336-23166408:-
3.50632749561939	3.14668330821888	0.00128327680105149	NA	NA	NA	Wang_FSHD	TRUE	FALSE	ENST00000316902.12;ENST00000469263.5;ENST00000524758.1	ENSG00000092068.21	E	SLC7A8	protein_coding	chr14:23166409-23166457:-
3.29154262065435	2.45711873472987	0.0392749850636941	NA	NA	NA	Wang_FSHD	TRUE	FALSE	ENST00000316902.12;ENST00000469263.5;ENST00000524758.1;ENST00000525062.1	ENSG00000092068.21	E	SLC7A8	protein_coding	chr14:23166458-23166540:-
3.01202613650929	2.42800162018992	0.0209707767087711	NA	NA	NA	Wang_FSHD	TRUE	FALSE	ENST00000316902.12;ENST00000469263.5;ENST00000525062.1	ENSG00000092068.21	E	SLC7A8	protein_coding	chr14:23182956-23183038:-
5.18027435816525	2.83349763994685	0.00495140600701088	NA	NA	NA	Wang_FSHD	TRUE	FALSE	ENST00000316902.12;ENST00000469263.5	ENSG00000092068.21	E	SLC7A8	protein_coding	chr14:23183039-23183350:-
4.32361324525456	2.48925713708971	0.0179596002383966	NA	NA	NA	Wang_FSHD	TRUE	FALSE	ENST00000316902.12;ENST00000469263.5;ENST00000525062.1	ENSG00000092068.21	E	SLC7A8	protein_coding	chr14:23183351-23183462:-
3.56644243488503	2.77369719726583	0.000121030266309607	NA	NA	NA	Wang_FSHD	TRUE	FALSE	ENST00000316902.12;ENST00000469263.5;ENST00000524758.1;ENST00000525062.1	ENSG00000092068.21	E	SLC7A8	protein_coding	chr14:23183463-23183641:-
13.8591450096734	-0.925396965930686	0.0442683478097592	NA	NA	NA	Wang_FSHD	TRUE	FALSE	ENST00000556439.1	ENSG00000092094.11	E	OSGEP	protein_coding	chr14:20451959-20451973:-
6.19954879317473	1.06211013635588	0.0378356154425686	NA	NA	NA	Wang_FSHD	TRUE	TRUE	ENST00000560875.1;ENST00000558634.5;ENST00000557878.5	ENSG00000092098.18	E	RNF31	protein_coding	chr14:24146723-24146739:+
14.9587759252181	-0.898873495210641	0.0175366841329525	NA	NA	NA	Wang_FSHD	FALSE	TRUE	ENST00000560875.1;ENST00000557991.5;ENST00000699882.1;ENST00000558452.2;ENST00000324103.11;ENST00000699884.1;ENST00000699885.1;ENST00000699883.1;ENST00000559882.1;ENST00000699886.1;ENST00000699887.1;ENST00000558468.2;ENST00000558907.6;ENST00000699888.1;ENST00000699889.1	ENSG00000092098.18	E	RNF31	protein_coding	chr14:24147701-24147715:+
19.9568268623147	-0.670715722287995	0.0345260814008896	NA	NA	NA	Wang_FSHD	FALSE	TRUE	ENST00000560875.1;ENST00000557991.5;ENST00000699882.1;ENST00000558452.2;ENST00000324103.11;ENST00000699884.1;ENST00000699885.1;ENST00000699883.1;ENST00000559882.1;ENST00000699886.1;ENST00000699887.1;ENST00000558468.2;ENST00000558907.6;ENST00000699888.1;ENST00000699889.1;ENST00000560342.5	ENSG00000092098.18	E	RNF31	protein_coding	chr14:24147716-24147733:+
46.1097095552275	-0.492765612134487	0.0311328720933261	NA	NA	NA	Wang_FSHD	FALSE	TRUE	ENST00000559308.5;ENST00000558634.5;ENST00000557878.5;ENST00000559533.6;ENST00000557991.5;ENST00000559438.5;ENST00000560071.5;ENST00000559275.5;ENST00000699882.1;ENST00000558452.2;ENST00000324103.11;ENST00000699884.1;ENST00000699885.1;ENST00000699883.1;ENST00000559260.5;ENST00000699886.1;ENST00000699887.1;ENST00000558468.2;ENST00000558907.6;ENST00000699888.1;ENST00000699889.1;ENST00000560342.5;ENST00000699890.1;ENST00000699891.1;R1.21266.9	ENSG00000092098.18	E	RNF31	protein_coding	chr14:24148062-24148081:+
51.6711971283755	-0.430249279797105	0.0485385421073263	NA	NA	NA	Wang_FSHD	FALSE	TRUE	ENST00000559308.5;ENST00000558634.5;ENST00000557878.5;ENST00000559533.6;ENST00000557991.5;ENST00000559438.5;ENST00000560071.5;ENST00000559275.5;ENST00000699882.1;ENST00000558452.2;ENST00000324103.11;ENST00000699884.1;ENST00000699885.1;ENST00000699883.1;ENST00000559882.1;ENST00000559260.5;ENST00000699886.1;ENST00000699887.1;ENST00000558468.2;ENST00000558907.6;ENST00000699888.1;ENST00000699889.1;ENST00000560342.5;ENST00000699890.1;ENST00000699891.1;R1.21266.9;ENST00000560787.5	ENSG00000092098.18	E	RNF31	protein_coding	chr14:24148258-24148293:+
50.2041791632853	-0.605806392325325	0.0191542529746372	NA	NA	NA	Wang_FSHD	TRUE	FALSE	ENST00000678760.1;ENST00000678006.1;ENST00000677027.1;ENST00000678185.1;ENST00000678399.1;ENST00000676658.1;ENST00000679165.1;ENST00000676509.1;ENST00000676750.1;ENST00000678475.1;ENST00000679096.1;ENST00000679102.1;ENST00000678802.1;ENST00000678516.1;ENST00000679153.1;ENST00000678716.1;ENST00000678124.1;ENST00000677413.1;ENST00000676914.1;ENST00000553693.6;ENST00000676834.1;ENST00000678858.1;ENST00000554437.6;ENST00000469043.2;ENST00000678637.1;ENST00000679342.1;ENST00000676954.1;ENST00000677456.1;ENST00000677617.1;ENST00000676520.1;ENST00000676812.1;ENST00000676876.1;ENST00000557076.6;ENST00000677176.1;ENST00000677637.1;ENST00000463622.6;ENST00000544052.6;ENST00000484733.6;ENST00000458591.7;ENST00000677974.1;ENST00000677340.1;ENST00000311943.11;ENST00000679075.1;ENST00000676473.1;ENST00000396629.6;ENST00000678579.1;ENST00000678104.1	ENSG00000092108.22	E	SCFD1	protein_coding	chr14:30638174-30638183:+
58.1830181340598	-0.710789490763397	0.00467527481956073	NA	NA	NA	Wang_FSHD	TRUE	FALSE	ENST00000678760.1;ENST00000678006.1;ENST00000677027.1;ENST00000678185.1;ENST00000678399.1;ENST00000676658.1;ENST00000679165.1;ENST00000676509.1;ENST00000676750.1;ENST00000678475.1;ENST00000679096.1;ENST00000679102.1;ENST00000678802.1;ENST00000678516.1;ENST00000679153.1;ENST00000678716.1;ENST00000678124.1;ENST00000677413.1;ENST00000676914.1;ENST00000553693.6;ENST00000676834.1;ENST00000678858.1;ENST00000554437.6;ENST00000469043.2;ENST00000678637.1;ENST00000679342.1;ENST00000676954.1;ENST00000677456.1;ENST00000678735.1;ENST00000677617.1;ENST00000676465.1;ENST00000676520.1;ENST00000676812.1;ENST00000676876.1;ENST00000678669.1;ENST00000557076.6;ENST00000677176.1;ENST00000677637.1;ENST00000463622.6;ENST00000544052.6;ENST00000484733.6;ENST00000458591.7;ENST00000677974.1;ENST00000677340.1;ENST00000311943.11;ENST00000678396.1;ENST00000679075.1;ENST00000676473.1;ENST00000396629.6;ENST00000678579.1;ENST00000678104.1;R1.21307.18	ENSG00000092108.22	E	SCFD1	protein_coding	chr14:30638184-30638196:+
78.3065880927654	-0.656920503150694	0.000265705520685229	NA	NA	NA	Wang_FSHD	TRUE	FALSE	ENST00000678760.1;ENST00000678006.1;ENST00000677027.1;ENST00000678185.1;ENST00000678399.1;ENST00000676658.1;ENST00000679165.1;ENST00000676509.1;ENST00000676750.1;ENST00000678475.1;ENST00000679096.1;ENST00000679102.1;ENST00000678802.1;ENST00000678516.1;ENST00000679153.1;ENST00000678716.1;ENST00000678124.1;ENST00000677413.1;ENST00000676914.1;ENST00000553693.6;ENST00000676834.1;ENST00000678858.1;ENST00000554437.6;ENST00000469043.2;ENST00000678637.1;ENST00000679342.1;ENST00000676954.1;ENST00000677456.1;ENST00000678735.1;ENST00000677617.1;ENST00000676465.1;ENST00000676520.1;ENST00000676812.1;ENST00000676876.1;ENST00000678669.1;ENST00000557076.6;ENST00000677176.1;ENST00000677637.1;ENST00000463622.6;ENST00000544052.6;ENST00000484733.6;ENST00000458591.7;ENST00000677974.1;ENST00000677340.1;ENST00000311943.11;ENST00000678396.1;ENST00000679075.1;ENST00000676473.1;ENST00000396629.6;ENST00000678579.1;ENST00000678104.1;R1.21307.18;ENST00000556534.1	ENSG00000092108.22	E	SCFD1	protein_coding	chr14:30638197-30638247:+
111.760003475365	-0.644146236586681	9.23901631157494e-08	NA	NA	NA	Wang_FSHD	TRUE	FALSE	ENST00000678760.1;ENST00000677690.1;ENST00000678006.1;ENST00000677027.1;ENST00000678185.1;ENST00000678399.1;ENST00000676658.1;ENST00000679165.1;ENST00000676509.1;ENST00000676750.1;ENST00000678475.1;ENST00000679096.1;ENST00000679102.1;ENST00000678802.1;ENST00000678516.1;ENST00000679153.1;ENST00000678402.1;ENST00000678716.1;ENST00000678124.1;ENST00000555259.5;ENST00000677413.1;ENST00000676914.1;ENST00000553693.6;ENST00000676834.1;ENST00000678858.1;ENST00000554437.6;ENST00000469043.2;ENST00000678637.1;ENST00000679342.1;ENST00000676954.1;ENST00000677456.1;ENST00000678735.1;ENST00000677617.1;ENST00000676465.1;ENST00000676520.1;ENST00000676812.1;ENST00000676876.1;ENST00000678669.1;ENST00000557076.6;ENST00000677176.1;ENST00000677637.1;ENST00000463622.6;ENST00000544052.6;ENST00000484733.6;ENST00000458591.7;ENST00000677974.1;ENST00000677340.1;ENST00000678396.1;ENST00000679075.1;ENST00000676473.1;ENST00000396629.6;ENST00000678579.1;ENST00000678104.1;R1.21307.18;ENST00000556534.1	ENSG00000092108.22	E	SCFD1	protein_coding	chr14:30639777-30639864:+
124.183023977925	-0.474412880542235	0.00641376069195791	NA	NA	NA	Wang_FSHD	TRUE	FALSE	ENST00000678760.1;ENST00000677690.1;ENST00000678006.1;ENST00000677027.1;ENST00000678185.1;ENST00000678399.1;ENST00000676658.1;ENST00000679165.1;ENST00000676509.1;ENST00000676750.1;ENST00000678475.1;ENST00000679096.1;ENST00000679102.1;ENST00000678802.1;ENST00000678516.1;ENST00000679153.1;ENST00000678402.1;ENST00000678716.1;ENST00000678124.1;ENST00000555259.5;ENST00000677413.1;ENST00000676914.1;ENST00000553693.6;ENST00000676834.1;ENST00000678858.1;ENST00000554437.6;ENST00000469043.2;ENST00000678637.1;ENST00000679342.1;ENST00000676954.1;ENST00000677456.1;ENST00000678735.1;ENST00000677617.1;ENST00000676465.1;ENST00000676520.1;ENST00000676876.1;ENST00000678669.1;ENST00000557076.6;ENST00000677176.1;ENST00000677637.1;ENST00000463622.6;ENST00000544052.6;ENST00000556768.5;ENST00000484733.6;ENST00000458591.7;ENST00000677974.1;ENST00000677340.1;ENST00000676674.1;ENST00000311943.11;ENST00000678396.1;ENST00000679075.1;ENST00000676473.1;ENST00000396629.6;ENST00000678104.1;ENST00000554776.5;R1.21307.18;ENST00000556534.1	ENSG00000092108.22	E	SCFD1	protein_coding	chr14:30643316-30643405:+
4.81688883053907	2.11387045184219	0.0141913858201356	NA	NA	NA	Wang_FSHD	TRUE	FALSE	ENST00000469043.2	ENSG00000092108.22	E	SCFD1	protein_coding	chr14:30658083-30661939:+
162.724749492099	-0.333506161270826	0.0138505724292984	NA	NA	NA	Wang_FSHD	TRUE	FALSE	ENST00000678760.1;ENST00000677690.1;ENST00000678006.1;ENST00000677027.1;ENST00000678185.1;ENST00000678399.1;ENST00000676658.1;ENST00000679165.1;ENST00000676509.1;ENST00000676750.1;ENST00000678475.1;ENST00000679096.1;ENST00000679102.1;ENST00000678802.1;ENST00000678516.1;ENST00000679153.1;ENST00000678402.1;ENST00000678716.1;ENST00000678124.1;ENST00000555259.5;ENST00000677413.1;ENST00000676914.1;ENST00000553693.6;ENST00000676834.1;ENST00000678858.1;ENST00000554437.6;ENST00000679342.1;ENST00000677456.1;ENST00000678735.1;ENST00000677617.1;ENST00000676465.1;ENST00000676520.1;ENST00000676812.1;ENST00000676876.1;ENST00000678669.1;ENST00000677176.1;ENST00000677637.1;ENST00000463622.6;ENST00000544052.6;ENST00000556768.5;ENST00000484733.6;ENST00000458591.7;ENST00000677974.1;ENST00000677340.1;ENST00000676674.1;ENST00000311943.11;ENST00000678396.1;ENST00000679075.1;ENST00000676473.1;ENST00000396629.6;ENST00000678579.1;R1.21307.18;ENST00000554819.5;ENST00000553278.1	ENSG00000092108.22	E	SCFD1	protein_coding	chr14:30673257-30673347:+
91.2218526174171	-0.39974582938109	0.0380734957777627	NA	NA	NA	Wang_FSHD	TRUE	FALSE	ENST00000678760.1;ENST00000677690.1;ENST00000678006.1;ENST00000677027.1;ENST00000678185.1;ENST00000678399.1;ENST00000676658.1;ENST00000679165.1;ENST00000676509.1;ENST00000676750.1;ENST00000679096.1;ENST00000679102.1;ENST00000678802.1;ENST00000678516.1;ENST00000679153.1;ENST00000678402.1;ENST00000678716.1;ENST00000678124.1;ENST00000555259.5;ENST00000677413.1;ENST00000676914.1;ENST00000553693.6;ENST00000676834.1;ENST00000678858.1;ENST00000554437.6;ENST00000679342.1;ENST00000677456.1;ENST00000678735.1;ENST00000677617.1;ENST00000676465.1;ENST00000676520.1;ENST00000676812.1;ENST00000676876.1;ENST00000678669.1;ENST00000677176.1;ENST00000677637.1;ENST00000463622.6;ENST00000544052.6;ENST00000556768.5;ENST00000484733.6;ENST00000458591.7;ENST00000677974.1;ENST00000677340.1;ENST00000676674.1;ENST00000311943.11;ENST00000678396.1;ENST00000679075.1;ENST00000676473.1;ENST00000396629.6;ENST00000678579.1;R1.21307.18;ENST00000554819.5;ENST00000553278.1	ENSG00000092108.22	E	SCFD1	protein_coding	chr14:30673924-30673930:+
138.397591361105	-0.318153702514523	0.0464001399124658	NA	NA	NA	Wang_FSHD	TRUE	FALSE	ENST00000678760.1;ENST00000677690.1;ENST00000678006.1;ENST00000677027.1;ENST00000678185.1;ENST00000678399.1;ENST00000676658.1;ENST00000679165.1;ENST00000676509.1;ENST00000676750.1;ENST00000678475.1;ENST00000679096.1;ENST00000679102.1;ENST00000678802.1;ENST00000678516.1;ENST00000679153.1;ENST00000678402.1;ENST00000678716.1;ENST00000678124.1;ENST00000555259.5;ENST00000677413.1;ENST00000676914.1;ENST00000553693.6;ENST00000676834.1;ENST00000678858.1;ENST00000554437.6;ENST00000679342.1;ENST00000677456.1;ENST00000678735.1;ENST00000677617.1;ENST00000676465.1;ENST00000676520.1;ENST00000676812.1;ENST00000676876.1;ENST00000678669.1;ENST00000677176.1;ENST00000677637.1;ENST00000463622.6;ENST00000544052.6;ENST00000556768.5;ENST00000484733.6;ENST00000458591.7;ENST00000677974.1;ENST00000677340.1;ENST00000676674.1;ENST00000311943.11;ENST00000678396.1;ENST00000679075.1;ENST00000676473.1;ENST00000396629.6;ENST00000678579.1;R1.21307.18;ENST00000554819.5;ENST00000553278.1	ENSG00000092108.22	E	SCFD1	protein_coding	chr14:30673931-30673994:+
20.5195942091884	1.14293603082516	0.0023198083304251	NA	NA	NA	Wang_FSHD	TRUE	FALSE	ENST00000677833.1	ENSG00000092108.22	E	SCFD1	protein_coding	chr14:30714649-30715297:+
23.3408405702787	0.715996984878772	0.0144146578852533	NA	NA	NA	Wang_FSHD	TRUE	FALSE	ENST00000677833.1;ENST00000556486.5	ENSG00000092108.22	E	SCFD1	protein_coding	chr14:30715298-30715808:+
4.37385127750551	1.47639882443115	0.0193110876838313	NA	NA	NA	Wang_FSHD	TRUE	FALSE	ENST00000677334.1	ENSG00000092108.22	E	SCFD1	protein_coding	chr14:30717652-30719324:+
164.003178656953	0.374579101835226	0.0102976100585327	NA	NA	NA	Wang_FSHD	TRUE	FALSE	ENST00000678760.1;ENST00000677690.1;ENST00000678399.1;ENST00000676509.1;ENST00000676750.1;ENST00000678475.1;ENST00000679096.1;ENST00000679102.1;ENST00000678802.1;ENST00000678516.1;ENST00000679153.1;ENST00000678402.1;ENST00000678716.1;ENST00000678124.1;ENST00000677413.1;ENST00000676914.1;ENST00000676834.1;ENST00000678858.1;ENST00000554437.6;ENST00000679342.1;ENST00000676954.1;ENST00000677456.1;ENST00000678735.1;ENST00000677617.1;ENST00000676465.1;ENST00000676520.1;ENST00000676812.1;ENST00000676876.1;ENST00000678669.1;ENST00000557076.6;ENST00000677176.1;ENST00000677637.1;ENST00000463622.6;ENST00000544052.6;ENST00000556768.5;ENST00000484733.6;ENST00000458591.7;ENST00000677974.1;ENST00000677340.1;ENST00000676674.1;ENST00000311943.11;ENST00000678396.1;ENST00000679075.1;ENST00000676473.1;ENST00000396629.6;ENST00000678579.1;ENST00000678104.1;R1.21307.18;ENST00000676817.1;ENST00000677833.1;ENST00000556486.5;ENST00000677334.1;ENST00000677576.1;ENST00000556256.1;ENST00000555550.1	ENSG00000092108.22	E	SCFD1	protein_coding	chr14:30722494-30722559:+
183.450162890245	0.359803613933244	0.0011714003233951	NA	NA	NA	Wang_FSHD	TRUE	FALSE	ENST00000678760.1;ENST00000677690.1;ENST00000678399.1;ENST00000676658.1;ENST00000679165.1;ENST00000676509.1;ENST00000676750.1;ENST00000678475.1;ENST00000679096.1;ENST00000679102.1;ENST00000678802.1;ENST00000678516.1;ENST00000679153.1;ENST00000678402.1;ENST00000678716.1;ENST00000678124.1;ENST00000677413.1;ENST00000676914.1;ENST00000676834.1;ENST00000678858.1;ENST00000554437.6;ENST00000679342.1;ENST00000676954.1;ENST00000677456.1;ENST00000678735.1;ENST00000677617.1;ENST00000676465.1;ENST00000676520.1;ENST00000676812.1;ENST00000676876.1;ENST00000678669.1;ENST00000557076.6;ENST00000677176.1;ENST00000677637.1;ENST00000463622.6;ENST00000544052.6;ENST00000556768.5;ENST00000484733.6;ENST00000458591.7;ENST00000677974.1;ENST00000677340.1;ENST00000676674.1;ENST00000311943.11;ENST00000678396.1;ENST00000679075.1;ENST00000676473.1;ENST00000396629.6;ENST00000678579.1;ENST00000678104.1;R1.21307.18;ENST00000676817.1;ENST00000677833.1;ENST00000556486.5;ENST00000677334.1;ENST00000677576.1;ENST00000556256.1;ENST00000553280.1	ENSG00000092108.22	E	SCFD1	protein_coding	chr14:30734790-30734858:+
166.371137241589	0.347232302993442	0.0291595134107545	NA	NA	NA	Wang_FSHD	TRUE	FALSE	ENST00000678760.1;ENST00000677690.1;ENST00000678399.1;ENST00000676658.1;ENST00000679165.1;ENST00000676509.1;ENST00000676750.1;ENST00000678475.1;ENST00000679096.1;ENST00000679102.1;ENST00000678802.1;ENST00000678516.1;ENST00000679153.1;ENST00000678402.1;ENST00000678716.1;ENST00000678124.1;ENST00000677413.1;ENST00000676914.1;ENST00000553693.6;ENST00000676834.1;ENST00000678858.1;ENST00000554437.6;ENST00000679342.1;ENST00000676954.1;ENST00000677456.1;ENST00000678735.1;ENST00000677617.1;ENST00000676465.1;ENST00000676520.1;ENST00000676812.1;ENST00000676876.1;ENST00000678669.1;ENST00000557076.6;ENST00000677176.1;ENST00000677637.1;ENST00000463622.6;ENST00000544052.6;ENST00000556768.5;ENST00000484733.6;ENST00000458591.7;ENST00000677974.1;ENST00000677340.1;ENST00000676674.1;ENST00000311943.11;ENST00000678396.1;ENST00000679075.1;ENST00000676473.1;ENST00000396629.6;ENST00000678579.1;ENST00000678104.1;R1.21307.18;ENST00000676817.1;ENST00000677833.1;ENST00000556486.5;ENST00000677334.1;ENST00000677576.1;ENST00000556256.1;ENST00000553280.1	ENSG00000092108.22	E	SCFD1	protein_coding	chr14:30735586-30735657:+
17.6353877480057	0.876571063664957	0.0229020336692384	NA	NA	NA	Wang_FSHD	TRUE	FALSE	ENST00000688459.1	ENSG00000092148.14	E	HECTD1	protein_coding	chr14:31101393-31102189:-
6.58759522929616	1.43019409658843	0.0117224002066076	NA	NA	NA	Wang_FSHD	TRUE	FALSE	ENST00000686883.1	ENSG00000092148.14	E	HECTD1	protein_coding	chr14:31103067-31103703:-
149.987515924496	-0.480389652394003	0.0358602304374355	NA	NA	NA	Wang_FSHD	TRUE	FALSE	ENST00000399332.6;ENST00000553700.5;ENST00000693685.1;ENST00000611816.5;ENST00000553957.6;ENST00000689382.1;ENST00000691123.1	ENSG00000092148.14	E	HECTD1	protein_coding	chr14:31129308-31129448:-
1.73323461430305	3.0766637907584	0.00727535109934035	NA	NA	NA	Wang_FSHD	TRUE	FALSE	ENST00000556224.6	ENSG00000092148.14	E	HECTD1	protein_coding	chr14:31172954-31173155:-
80.1809877125982	-0.853910004292796	0.0449596698910176	NA	NA	NA	Wang_FSHD	TRUE	FALSE	ENST00000399332.6;ENST00000553700.5;ENST00000693685.1;ENST00000688933.1;ENST00000611816.5;ENST00000554882.6;ENST00000692835.1;ENST00000691390.1;R1.21320.10;ENST00000553957.6;ENST00000687002.1;ENST00000554471.3;ENST00000556224.6	ENSG00000092148.14	E	HECTD1	protein_coding	chr14:31178020-31178064:-
270.24430173318	0.40248624251555	0.0376888733014507	NA	NA	NA	Wang_FSHD	TRUE	FALSE	ENST00000336053.10;ENST00000553300.6	ENSG00000092199.19	E	HNRNPC	protein_coding	chr14:21209147-21210533:-
547.667539484375	-0.198601969410099	0.0177714242445125	NA	NA	NA	Wang_FSHD	TRUE	FALSE	ENST00000336053.10;ENST00000553300.6;ENST00000554969.5;ENST00000556142.5;ENST00000554455.5;ENST00000430246.6;ENST00000553753.5;ENST00000555914.5;ENST00000555309.5;ENST00000557442.5;ENST00000555883.5;ENST00000556513.5;ENST00000557201.5;ENST00000556897.5;ENST00000420743.6;ENST00000554383.5;ENST00000555215.5;ENST00000555137.5;ENST00000554891.5;ENST00000556226.5;ENST00000555176.5;ENST00000553614.5;ENST00000557336.1;ENST00000557768.1	ENSG00000092199.19	E	HNRNPC	protein_coding	chr14:21234031-21234077:-
49.5848347267583	-0.518691665258386	0.0434742207061309	NA	NA	NA	Wang_FSHD	TRUE	FALSE	ENST00000430246.6	ENSG00000092199.19	E	HNRNPC	protein_coding	chr14:21262769-21262992:-
44.5458748135708	-1.07385801651935	0.0171590248509837	NA	NA	NA	Wang_FSHD	TRUE	FALSE	ENST00000430246.6	ENSG00000092199.19	E	HNRNPC	protein_coding	chr14:21263830-21265516:-
251.741582389179	-0.263847538706169	0.0041022021728223	NA	NA	NA	Wang_FSHD	TRUE	FALSE	ENST00000613569.4;ENST00000613005.4;ENST00000448790.7;ENST00000455393.5;ENST00000473176.1	ENSG00000092203.15	E	TOX4	protein_coding	chr14:21489173-21489403:+
39.5903198351256	1.08432901367449	1.79638300684119e-05	NA	NA	NA	Wang_FSHD	TRUE	FALSE	ENST00000613569.4;ENST00000673643.1	ENSG00000092203.15	E	TOX4	protein_coding	chr14:21499171:+
39.6148883460949	1.11138999230736	1.30987402964098e-05	NA	NA	NA	Wang_FSHD	TRUE	FALSE	ENST00000613569.4	ENSG00000092203.15	E	TOX4	protein_coding	chr14:21499172-21499175:+
3.68736197984948	1.3193796933527	0.032612971539345	NA	NA	NA	Wang_FSHD	TRUE	FALSE	ENST00000206765.11;ENST00000544573.5	ENSG00000092295.12	E	TGM1	protein_coding	chr14:24249208-24249541:-
1.71847376373046	2.2858577311411	0.0189254225410645	NA	NA	NA	Wang_FSHD	TRUE	FALSE	ENST00000699690.1;ENST00000699691.1;ENST00000557830.1	ENSG00000092330.19	E	TINF2	protein_coding	chr14:24241437-24241674:-
5.38526875060159	1.98209495828288	0.00207859978585209	NA	NA	NA	Wang_FSHD	TRUE	FALSE	ENST00000560638.1	ENSG00000092439.16	E	TRPM7	protein_coding	chr15:50603947-50604865:-
16.7239776186415	-0.62960883519714	0.0432804636285287	NA	NA	NA	Wang_FSHD	FALSE	FALSE	ENST00000646667.1;R1.22565.3;R1.22565.4;ENST00000560955.5	ENSG00000092439.16	E	TRPM7	protein_coding	chr15:50634382-50634556:-
18.2228032792052	-0.589025750333709	0.0195230290336635	NA	NA	NA	Wang_FSHD	FALSE	FALSE	ENST00000646667.1;R1.22565.3;R1.22565.4;ENST00000560955.5	ENSG00000092439.16	E	TRPM7	protein_coding	chr15:50637422-50637593:-
14.9999982962118	-0.67822855974454	0.0149424428793308	NA	NA	NA	Wang_FSHD	FALSE	FALSE	ENST00000646667.1;R1.22565.3;R1.22565.4;ENST00000560955.5	ENSG00000092439.16	E	TRPM7	protein_coding	chr15:50639424-50639548:-
1495.20486686271	1.19348574556546	0.011322663155704	NA	NA	NA	Wang_FSHD	TRUE	FALSE	ENST00000674093.1	ENSG00000092529.26	E	CAPN3	protein_coding	chr15:42412321-42412949:+
4.69912665938512	1.99200174363583	0.0495973012293713	NA	NA	NA	Wang_FSHD	TRUE	FALSE	ENST00000566141.5	ENSG00000092531.10	E	SNAP23	protein_coding	chr15:42505122-42505688:+
4.28576391603082	1.19188071398798	0.0339613437904087	NA	NA	NA	Wang_FSHD	TRUE	FALSE	ENST00000568745.5;ENST00000568514.5	ENSG00000092531.10	E	SNAP23	protein_coding	chr15:42513126-42513173:+
3.91600876915753	1.39684679022557	0.00815783468331513	NA	NA	NA	Wang_FSHD	TRUE	FALSE	ENST00000568745.5;ENST00000627440.2;ENST00000566035.5;ENST00000568514.5	ENSG00000092531.10	E	SNAP23	protein_coding	chr15:42513174-42513209:+
8.96321695732387	1.25219806992942	0.0054032012792192	NA	NA	NA	Wang_FSHD	TRUE	FALSE	ENST00000568745.5;ENST00000566035.5;ENST00000568514.5	ENSG00000092531.10	E	SNAP23	protein_coding	chr15:42513210-42513335:+
10.8657034966549	0.846398841562834	0.0275903001866601	NA	NA	NA	Wang_FSHD	TRUE	FALSE	ENST00000568745.5;ENST00000563765.5;ENST00000626061.2;ENST00000566035.5;ENST00000568514.5	ENSG00000092531.10	E	SNAP23	protein_coding	chr15:42513336-42513398:+
32.786858596633	-1.25724947481859	0.000711327783321454	NA	NA	NA	Wang_FSHD	TRUE	FALSE	ENST00000568451.5;ENST00000567094.5;ENST00000568331.5;R1.22444.8	ENSG00000092531.10	E	SNAP23	protein_coding	chr15:42521614-42521708:+
37.1011364747214	-1.40188521404673	0.00402247604878208	NA	NA	NA	Wang_FSHD	TRUE	FALSE	ENST00000567094.5	ENSG00000092531.10	E	SNAP23	protein_coding	chr15:42521709-42522095:+
97.0239924785368	-1.10832140546798	1.85195484136081e-13	NA	NA	NA	Wang_FSHD	TRUE	FALSE	ENST00000563333.1	ENSG00000092531.10	E	SNAP23	protein_coding	chr15:42527943-42528261:+
15.7252498655781	1.23700807356118	0.0491480516203728	NA	NA	NA	Wang_FSHD	TRUE	FALSE	R1.1626.3	ENSG00000092607.15	E	TBX15	protein_coding	chr1:118983770-118984937:-
0.668409061020912	-4.08494480823177	0.0146034743353526	NA	NA	NA	Wang_FSHD	TRUE	FALSE	ENST00000466192.5;ENST00000469852.5	ENSG00000092758.18	E	COL9A3	protein_coding	chr20:62831988-62832153:+
877.767309701664	0.143214118816632	0.0170121341312852	NA	NA	NA	Wang_FSHD	TRUE	FALSE	ENST00000548580.5;ENST00000550184.5;ENST00000552297.5;ENST00000293422.9;ENST00000348108.8;ENST00000549017.5;ENST00000547703.5;ENST00000549566.5;ENST00000550697.6;ENST00000536128.5;ENST00000547649.5;ENST00000548725.5;ENST00000547408.5;ENST00000551589.5;ENST00000550639.1;ENST00000546630.1;ENST00000549392.5;ENST00000548400.5	ENSG00000092841.19	E	MYL6	protein_coding	chr12:56158382-56158395:+
946.513460769876	0.200199937429851	0.00303654532892227	NA	NA	NA	Wang_FSHD	TRUE	FALSE	ENST00000548580.5;ENST00000550184.5;ENST00000552297.5;ENST00000293422.9;ENST00000348108.8;ENST00000549017.5;ENST00000547703.5;ENST00000549566.5;ENST00000550697.6;ENST00000536128.5;ENST00000547649.5;ENST00000548725.5;ENST00000547408.5;ENST00000551589.5;ENST00000550639.1;ENST00000546630.1;ENST00000549392.5;ENST00000548400.5;ENST00000548293.5	ENSG00000092841.19	E	MYL6	protein_coding	chr12:56158396-56158404:+
36.598306960781	-1.08577368425146	0.0111585340977656	NA	NA	NA	Wang_FSHD	TRUE	FALSE	ENST00000549566.5;ENST00000536128.5;ENST00000546630.1	ENSG00000092841.19	E	MYL6	protein_coding	chr12:56158405-56158680:+
1288.0205381398	0.318608831017256	1.82749887137744e-05	NA	NA	NA	Wang_FSHD	FALSE	FALSE	ENST00000548571.1;ENST00000548580.5;ENST00000550184.5;ENST00000552297.5;ENST00000293422.9;ENST00000348108.8;ENST00000549017.5;ENST00000547703.5;ENST00000549566.5;ENST00000550697.6;ENST00000536128.5;ENST00000547649.5;ENST00000548725.5;ENST00000547408.5;ENST00000551589.5;ENST00000550639.1;ENST00000546630.1;ENST00000549392.5;ENST00000548400.5;ENST00000548293.5	ENSG00000092841.19	E	MYL6	protein_coding	chr12:56158684-56158711:+
58.2314391027611	-1.49328594804256	9.80329160871311e-06	NA	NA	NA	Wang_FSHD	TRUE	FALSE	ENST00000550184.5	ENSG00000092841.19	E	MYL6	protein_coding	chr12:56158712-56158901:+
481.491827713303	-1.60958016843192	6.22732475397622e-08	NA	NA	NA	Wang_FSHD	TRUE	FALSE	ENST00000550184.5;ENST00000550639.1	ENSG00000092841.19	E	MYL6	protein_coding	chr12:56158902-56158940:+
185.941250446226	-1.35535743233657	0.0136560307887318	NA	NA	NA	Wang_FSHD	TRUE	FALSE	ENST00000550184.5	ENSG00000092841.19	E	MYL6	protein_coding	chr12:56158941-56159497:+
1989.46783258805	0.207946680068757	0.000345451945900371	NA	NA	NA	Wang_FSHD	FALSE	FALSE	ENST00000548571.1;ENST00000550184.5;ENST00000552297.5;ENST00000293422.9;ENST00000348108.8;ENST00000549017.5;ENST00000547703.5;ENST00000550697.6;ENST00000536128.5;ENST00000547649.5;ENST00000548725.5;ENST00000547408.5;ENST00000551589.5;ENST00000550639.1;ENST00000546630.1;ENST00000548400.5;ENST00000548293.5	ENSG00000092841.19	E	MYL6	protein_coding	chr12:56159587-56159622:+
2459.11140777218	0.162187752152617	0.000591159802126784	NA	NA	NA	Wang_FSHD	FALSE	FALSE	ENST00000548571.1;ENST00000550184.5;ENST00000293422.9;ENST00000348108.8;ENST00000547703.5;ENST00000550697.6;ENST00000536128.5;ENST00000547649.5;ENST00000548725.5;ENST00000547408.5;ENST00000551589.5;ENST00000550639.1;ENST00000546630.1;ENST00000549392.5;ENST00000548293.5	ENSG00000092841.19	E	MYL6	protein_coding	chr12:56159623-56159647:+
16.6867827719078	-1.19648420406798	0.0165050917150355	NA	NA	NA	Wang_FSHD	TRUE	FALSE	ENST00000547703.5;ENST00000546630.1	ENSG00000092841.19	E	MYL6	protein_coding	chr12:56159731-56159791:+
193.856894711118	-0.901648859531004	0.021885497624802	NA	NA	NA	Wang_FSHD	TRUE	FALSE	ENST00000547408.5;ENST00000546845.1;ENST00000551954.1	ENSG00000092841.19	E	MYL6	protein_coding	chr12:56162855-56162970:+
134.674853046515	-0.960133366796383	0.0201008264457037	NA	NA	NA	Wang_FSHD	TRUE	FALSE	ENST00000547408.5;ENST00000551954.1	ENSG00000092841.19	E	MYL6	protein_coding	chr12:56162971-56163008:+
360.30657373792	-0.939331953890809	0.00170963492181586	NA	NA	NA	Wang_FSHD	TRUE	FALSE	ENST00000551954.1	ENSG00000092841.19	E	MYL6	protein_coding	chr12:56163009-56163496:+
15.3789957502482	NA	0.0121744096113668	NA	NA	NA	Wang_FSHD	TRUE	FALSE	ENST00000373206.5;ENST00000373204.6;ENST00000674426.1;ENST00000699841.1;ENST00000699842.1;ENST00000699843.1;ENST00000699844.1;ENST00000635259.1	ENSG00000092847.14	E	AGO1	protein_coding	chr1:35901948-35902070:+
17.4279789706771	NA	0.0276414248219146	NA	NA	NA	Wang_FSHD	TRUE	FALSE	ENST00000373206.5;ENST00000373204.6;ENST00000674426.1;ENST00000699841.1;ENST00000699842.1;ENST00000699843.1;ENST00000699844.1;ENST00000635259.1	ENSG00000092847.14	E	AGO1	protein_coding	chr1:35902204-35902337:+
767.063551131293	NA	0.0243423521186213	NA	NA	NA	Wang_FSHD	TRUE	FALSE	ENST00000373204.6;ENST00000674426.1	ENSG00000092847.14	E	AGO1	protein_coding	chr1:35921178-35930532:+
82.1836236543149	-0.7828098000756	0.000184152655746989	NA	NA	NA	Wang_FSHD	TRUE	FALSE	ENST00000394597.7;ENST00000315249.11	ENSG00000092871.17	E	RFFL	protein_coding	chr17:35005990-35007245:-
44.3308328630141	-0.511509295343918	0.0255663591318917	NA	NA	NA	Wang_FSHD	TRUE	FALSE	ENST00000394597.7;ENST00000315249.11;ENST00000580569.1	ENSG00000092871.17	E	RFFL	protein_coding	chr17:35007872-35008232:-
44.5826826540352	0.643872854295649	0.00325522358327437	NA	NA	NA	Wang_FSHD	FALSE	FALSE	ENST00000394597.7;ENST00000315249.11;ENST00000584655.5;ENST00000593039.5	ENSG00000092871.17	E	RFFL	protein_coding	chr17:35011349-35011613:-
26.7648573058681	-0.611215859322492	0.0441148664020945	NA	NA	NA	Wang_FSHD	TRUE	FALSE	ENST00000394597.7;ENST00000315249.11;ENST00000584655.5;ENST00000447669.6;ENST00000415395.6;ENST00000413582.6;ENST00000414419.6;ENST00000581265.1	ENSG00000092871.17	E	RFFL	protein_coding	chr17:35021622-35021781:-
6.04007014675897	1.01152605995939	0.0413891698613437	NA	NA	NA	Wang_FSHD	TRUE	FALSE	ENST00000315249.11;ENST00000584655.5;ENST00000447669.6;ENST00000584541.1;R1.25142.4;ENST00000581265.1	ENSG00000092871.17	E	RFFL	protein_coding	chr17:35089105-35089194:-
9.27319016312168	-0.78448085102567	0.033495794304504	NA	NA	NA	Wang_FSHD	TRUE	FALSE	ENST00000207549.9;ENST00000412096.6;ENST00000591563.5;ENST00000699511.1;ENST00000587105.1;ENST00000587504.6;ENST00000592386.6;ENST00000590762.5	ENSG00000092929.13	E	UNC13D	protein_coding	chr17:75840225-75840262:-
10.6637633520042	-0.767311710882217	0.0258400126428072	NA	NA	NA	Wang_FSHD	TRUE	FALSE	ENST00000585958.5	ENSG00000092931.12	E	MFSD11	protein_coding	chr17:76754088-76754204:+
0.882831257021028	4.70954474140841	0.000563752829684942	NA	NA	NA	Wang_FSHD	TRUE	FALSE	ENST00000590070.1	ENSG00000092931.12	E	MFSD11	protein_coding	chr17:76773097-76773351:+
77.3391717687623	-0.279292925222124	0.0119580547596372	NA	NA	NA	Wang_FSHD	TRUE	FALSE	ENST00000586622.5;ENST00000621483.4;ENST00000355954.7;ENST00000588460.6;ENST00000593181.5;ENST00000336509.8;ENST00000590514.5;ENST00000685175.1;ENST00000588768.5;ENST00000585958.5;ENST00000585692.5;ENST00000585865.1;ENST00000588647.1;ENST00000590070.1	ENSG00000092931.12	E	MFSD11	protein_coding	chr17:76774997-76775081:+
44.3787667027315	-0.398121441473218	0.0205533748549144	NA	NA	NA	Wang_FSHD	TRUE	FALSE	ENST00000586622.5;ENST00000621483.4;ENST00000355954.7;ENST00000588460.6;ENST00000593181.5;ENST00000336509.8;ENST00000590514.5;ENST00000685175.1;ENST00000585958.5;ENST00000585692.5;ENST00000585865.1;ENST00000588647.1;ENST00000590070.1	ENSG00000092931.12	E	MFSD11	protein_coding	chr17:76775082-76775090:+
60.2732579183599	0.67514456428966	0.0277351721897566	NA	NA	NA	Wang_FSHD	TRUE	FALSE	R1.26031.12	ENSG00000092931.12	E	MFSD11	protein_coding	chr17:76781450-76784363:+
75.6380517340008	NA	0.0345606595174112	NA	NA	NA	Wang_FSHD	TRUE	FALSE	ENST00000311151.9	ENSG00000092964.18	E	DPYSL2	protein_coding	chr8:26577843-26578293:+
66.515196988167	NA	0.031800876535156	NA	NA	NA	Wang_FSHD	TRUE	FALSE	ENST00000521913.7;ENST00000311151.9;ENST00000523027.1	ENSG00000092964.18	E	DPYSL2	protein_coding	chr8:26643523-26643595:+
87.4844330026125	NA	0.0312744765605996	NA	NA	NA	Wang_FSHD	TRUE	FALSE	ENST00000521913.7;ENST00000311151.9;ENST00000523027.1	ENSG00000092964.18	E	DPYSL2	protein_coding	chr8:26643950-26644091:+
6.78635293687133	-1.3478343286332	0.0127971996498495	NA	NA	NA	Wang_FSHD	TRUE	FALSE	ENST00000678868.1	ENSG00000093010.15	E	COMT	protein_coding	chr22:19947307-19947490:+
3.76621703747683	-1.68448059742905	0.0178462029444039	NA	NA	NA	Wang_FSHD	TRUE	FALSE	ENST00000412786.5;ENST00000207636.9	ENSG00000093010.15	E	COMT	protein_coding	chr22:19950979-19951052:+
83.0243973406562	0.550041545246854	0.00992543073480991	NA	NA	NA	Wang_FSHD	TRUE	FALSE	ENST00000361682.11;ENST00000678868.1;ENST00000678769.1;ENST00000678255.1;ENST00000678945.1;ENST00000677564.1	ENSG00000093010.15	E	COMT	protein_coding	chr22:19969030-19969874:+
76.5334967160204	-0.413049042488468	0.0143814749146889	NA	NA	NA	Wang_FSHD	TRUE	FALSE	ENST00000696220.1;ENST00000696224.1;ENST00000399837.8;ENST00000610390.5;ENST00000696196.1;ENST00000696225.1;ENST00000696197.1;ENST00000649310.2;ENST00000649746.2;ENST00000469063.2;ENST00000330232.9;ENST00000543038.2;ENST00000399839.5;ENST00000449907.8;ENST00000262607.3;ENST00000648061.2;ENST00000648668.1;ENST00000649540.1	ENSG00000093072.19	E	ADA2	protein_coding	chr22:17181087-17181382:-
27.0785967198418	1.44895065632718	0.0290079944131367	NA	NA	NA	Wang_FSHD	TRUE	FALSE	ENST00000399837.8;ENST00000610390.5;ENST00000696196.1;ENST00000696225.1;ENST00000696197.1;ENST00000649310.2;ENST00000649746.2;ENST00000543038.2;ENST00000399839.5;ENST00000449907.8;ENST00000262607.3;ENST00000649540.1;ENST00000649915.2;ENST00000650635.1;ENST00000696226.1;ENST00000696227.1	ENSG00000093072.19	E	ADA2	protein_coding	chr22:17203563-17203773:-
11.7176621450376	1.77186290382675	0.0209228403252851	NA	NA	NA	Wang_FSHD	TRUE	FALSE	ENST00000399837.8;ENST00000696196.1;ENST00000696225.1;ENST00000696197.1;ENST00000649310.2;ENST00000649746.2;ENST00000543038.2;ENST00000399839.5;ENST00000262607.3;ENST00000649915.2;ENST00000696226.1;ENST00000696227.1	ENSG00000093072.19	E	ADA2	protein_coding	chr22:17209599-17209685:-
5.8450181967431	1.6937137255507	0.024484510331818	NA	NA	NA	Wang_FSHD	TRUE	FALSE	ENST00000399837.8;ENST00000696196.1;ENST00000696225.1;ENST00000696197.1;ENST00000649310.2;ENST00000649746.2;ENST00000262607.3;ENST00000649915.2;ENST00000696226.1;ENST00000696227.1	ENSG00000093072.19	E	ADA2	protein_coding	chr22:17209691-17209723:-
65.0897243448399	-0.281204647128336	0.0324642559074861	NA	NA	NA	Wang_FSHD	FALSE	TRUE	ENST00000441493.7;ENST00000672019.1;ENST00000476405.1;ENST00000252134.11;ENST00000580469.1;ENST00000577821.5	ENSG00000093100.13	E	ENSG00000093100	lncRNA	chr22:17791202-17791263:-
69.5931539860377	-0.413158506474861	0.0117133441180172	NA	NA	NA	Wang_FSHD	FALSE	TRUE	ENST00000441493.7;ENST00000672019.1;ENST00000476405.1;ENST00000580469.1;ENST00000577821.5;ENST00000579997.5	ENSG00000093100.13	E	ENSG00000093100	lncRNA	chr22:17810737-17810813:-
25.0790799696843	1.24046792050123	2.29015303274082e-05	NA	NA	NA	Wang_FSHD	TRUE	FALSE	ENST00000460646.5	ENSG00000093167.18	E	LRRFIP2	protein_coding	chr3:37063792-37065334:-
185.024737345027	-0.417811294512848	0.0290375964599989	NA	NA	NA	Wang_FSHD	TRUE	FALSE	ENST00000336686.9	ENSG00000093167.18	E	LRRFIP2	protein_coding	chr3:37102924-37103013:-
159.897065470672	-0.440253004594272	0.00511011463548844	NA	NA	NA	Wang_FSHD	TRUE	FALSE	ENST00000336686.9	ENSG00000093167.18	E	LRRFIP2	protein_coding	chr3:37105455-37105523:-
114.01162659626	-0.324148861834988	0.010397982073165	NA	NA	NA	Wang_FSHD	FALSE	FALSE	ENST00000354379.8;ENST00000421276.6;ENST00000396428.6;ENST00000440230.5;ENST00000416425.5;ENST00000461672.5;ENST00000438374.5;ENST00000434749.5;ENST00000436858.5;ENST00000452742.5;R1.5704.13;ENST00000482466.5;ENST00000490597.5;ENST00000496825.2;ENST00000483306.2	ENSG00000093167.18	E	LRRFIP2	protein_coding	chr3:37174583-37174605:-
51.0729581968575	-0.588071321655942	0.0304411399134399	NA	NA	NA	Wang_FSHD	TRUE	FALSE	ENST00000354379.8;ENST00000421276.6;ENST00000440230.5;ENST00000490597.5;ENST00000483306.2	ENSG00000093167.18	E	LRRFIP2	protein_coding	chr3:37176252-37176302:-
22.3386853121262	-0.810469495529079	0.0088603807996257	NA	NA	NA	Wang_FSHD	TRUE	FALSE	ENST00000354379.8;ENST00000421276.6;ENST00000440230.5;ENST00000483306.2	ENSG00000093167.18	E	LRRFIP2	protein_coding	chr3:37176303-37176308:-
16.2491225465858	-1.03582216237816	0.0100522055959792	NA	NA	NA	Wang_FSHD	TRUE	FALSE	ENST00000354379.8;ENST00000421276.6;ENST00000483306.2	ENSG00000093167.18	E	LRRFIP2	protein_coding	chr3:37176309-37176327:-
446.100125831338	-0.400005405001725	0.00916095519725584	NA	NA	NA	Wang_FSHD	TRUE	FALSE	ENST00000451653.5;ENST00000264454.8	ENSG00000093183.14	E	SEC22C	protein_coding	chr3:42548658-42553448:-
42.1167518504497	-0.577338745739401	0.0307363117722757	NA	NA	NA	Wang_FSHD	TRUE	FALSE	ENST00000423941.6;ENST00000438518.6;ENST00000697246.1;ENST00000376643.7;ENST00000697322.1;ENST00000376610.7;ENST00000697266.1;ENST00000462730.5;ENST00000376619.7;ENST00000645643.2;ENST00000697281.1;ENST00000697890.1;ENST00000697385.1;ENST00000465269.6;ENST00000697889.1;ENST00000697348.1;ENST00000697349.1;ENST00000477528.5;ENST00000697891.1;ENST00000697895.1;ENST00000697267.1;ENST00000697345.1;ENST00000697386.1;ENST00000697888.1;ENST00000334136.11;ENST00000697368.1;ENST00000430858.2;ENST00000697387.1;ENST00000697885.1;ENST00000697886.1;ENST00000697887.1;ENST00000697369.1;ENST00000644164.2;ENST00000697372.1;ENST00000697893.1;ENST00000697896.1;ENST00000488543.2;ENST00000495515.2;ENST00000697347.1;ENST00000697388.1;ENST00000697892.1;ENST00000646703.2;ENST00000697268.1;ENST00000697346.1;ENST00000697852.1;ENST00000697894.1;ENST00000647398.2;ENST00000461608.2;ENST00000477561.6;ENST00000643659.1;ENST00000443563.6;ENST00000643374.2;ENST00000697552.1;ENST00000644068.1;ENST00000697553.1;ENST00000697328.1;ENST00000441703.6;ENST00000697389.1;ENST00000697370.1;ENST00000697373.1;ENST00000697554.1;ENST00000697417.2;ENST00000697418.1;ENST00000440653.2;ENST00000480525.6;ENST00000498808.7;ENST00000642405.2	ENSG00000094631.22	E	HDAC6	protein_coding	chrX:48802693-48802779:+
27.1340625287084	-0.724528568658079	0.0128362020130094	NA	NA	NA	Wang_FSHD	TRUE	FALSE	ENST00000423941.6;ENST00000438518.6;ENST00000697246.1;ENST00000376643.7;ENST00000697322.1;ENST00000376610.7;ENST00000697266.1;ENST00000462730.5;ENST00000376619.7;ENST00000645643.2;ENST00000697281.1;ENST00000697890.1;ENST00000697385.1;ENST00000465269.6;ENST00000697889.1;ENST00000697348.1;ENST00000697349.1;ENST00000477528.5;ENST00000697891.1;ENST00000697895.1;ENST00000697267.1;ENST00000697345.1;ENST00000697386.1;ENST00000697888.1;ENST00000334136.11;ENST00000697368.1;ENST00000430858.2;ENST00000697387.1;ENST00000697885.1;ENST00000697886.1;ENST00000697887.1;ENST00000697369.1;ENST00000644164.2;ENST00000697372.1;ENST00000697893.1;ENST00000697896.1;ENST00000488543.2;ENST00000495515.2;ENST00000697347.1;ENST00000697388.1;ENST00000697892.1;ENST00000646703.2;ENST00000697268.1;ENST00000697346.1;ENST00000697852.1;ENST00000697894.1;ENST00000647398.2;ENST00000461608.2;ENST00000477561.6;ENST00000643659.1;ENST00000443563.6;ENST00000643374.2;ENST00000697552.1;ENST00000644068.1;ENST00000697553.1;ENST00000697328.1;ENST00000441703.6;ENST00000697389.1;ENST00000697370.1;ENST00000697373.1;ENST00000697554.1;ENST00000697417.2;ENST00000697418.1;ENST00000440653.2;ENST00000480525.6;ENST00000498808.7;ENST00000642405.2;ENST00000468949.1	ENSG00000094631.22	E	HDAC6	protein_coding	chrX:48802780-48802785:+
7.39323956147215	-1.75920344856625	0.00357414550604888	NA	NA	NA	Wang_FSHD	TRUE	FALSE	ENST00000438518.6;ENST00000697246.1;ENST00000462730.5;ENST00000697385.1;ENST00000465269.6;ENST00000697889.1;ENST00000697348.1;ENST00000477528.5;ENST00000697267.1;ENST00000697345.1;ENST00000697893.1;ENST00000495515.2;ENST00000697347.1;ENST00000697388.1;ENST00000697892.1;ENST00000476625.5;ENST00000697268.1;ENST00000697346.1;ENST00000697852.1;ENST00000697894.1;ENST00000647398.2;ENST00000643659.1;ENST00000697389.1;ENST00000489352.5;ENST00000697370.1;ENST00000697373.1;ENST00000697417.2	ENSG00000094631.22	E	HDAC6	protein_coding	chrX:48805746-48805779:+
7.46212783135573	-1.56578949565792	0.021129703021473	NA	NA	NA	Wang_FSHD	TRUE	FALSE	ENST00000438518.6;ENST00000697246.1;ENST00000462730.5;ENST00000697385.1;ENST00000465269.6;ENST00000697889.1;ENST00000697348.1;ENST00000477528.5;ENST00000697267.1;ENST00000697345.1;ENST00000697893.1;ENST00000495515.2;ENST00000697347.1;ENST00000697388.1;ENST00000697892.1;ENST00000476625.5;ENST00000697268.1;ENST00000697346.1;ENST00000697852.1;ENST00000697894.1;ENST00000643659.1;ENST00000697389.1;ENST00000489352.5;ENST00000697370.1;ENST00000697373.1;ENST00000697417.2	ENSG00000094631.22	E	HDAC6	protein_coding	chrX:48805780-48805846:+
21.8599676782001	-0.878749502045208	0.0229212443335429	NA	NA	NA	Wang_FSHD	TRUE	FALSE	ENST00000438518.6;ENST00000697246.1;ENST00000462730.5;ENST00000697385.1;ENST00000697889.1;ENST00000697348.1;ENST00000477528.5;ENST00000697267.1;ENST00000697345.1;ENST00000697893.1;ENST00000495515.2;ENST00000697347.1;ENST00000697388.1;ENST00000697892.1;ENST00000476625.5;ENST00000697268.1;ENST00000697346.1;ENST00000697852.1;ENST00000697894.1;ENST00000643659.1;ENST00000697389.1;ENST00000697370.1;ENST00000697373.1;ENST00000697417.2	ENSG00000094631.22	E	HDAC6	protein_coding	chrX:48805856-48806233:+
27.2882891305171	-0.504916722451806	0.0468718809849208	NA	NA	NA	Wang_FSHD	TRUE	FALSE	ENST00000423941.6;ENST00000697246.1;ENST00000376643.7;ENST00000469223.6;ENST00000376610.7;ENST00000483656.6;ENST00000697266.1;ENST00000376619.7;ENST00000645643.2;ENST00000697281.1;ENST00000697890.1;ENST00000697319.1;ENST00000697385.1;ENST00000697889.1;ENST00000697349.1;ENST00000477528.5;ENST00000697891.1;ENST00000697895.1;ENST00000697267.1;ENST00000697345.1;ENST00000697386.1;ENST00000697888.1;ENST00000697320.1;ENST00000334136.11;ENST00000697368.1;ENST00000430858.2;ENST00000697387.1;ENST00000697885.1;ENST00000697886.1;ENST00000697887.1;ENST00000697369.1;ENST00000644164.2;ENST00000697372.1;ENST00000697893.1;ENST00000697896.1;ENST00000488543.2;ENST00000495515.2;ENST00000697347.1;ENST00000697388.1;ENST00000697892.1;ENST00000697346.1;ENST00000697852.1;ENST00000697894.1;ENST00000647398.2;ENST00000477561.6;ENST00000643659.1;ENST00000443563.6;ENST00000643374.2;ENST00000697552.1;ENST00000644068.1;ENST00000697553.1;ENST00000697328.1;ENST00000643934.1;ENST00000697389.1;ENST00000697370.1;ENST00000697373.1;ENST00000697554.1;ENST00000697417.2;ENST00000697418.1;ENST00000440653.2;ENST00000480525.6;ENST00000498808.7;ENST00000642405.2;ENST00000486227.5;ENST00000697269.1;ENST00000486665.6;ENST00000485102.1	ENSG00000094631.22	E	HDAC6	protein_coding	chrX:48815026-48815028:+
31.5835649924149	-0.55769488833359	0.0132012363862162	NA	NA	NA	Wang_FSHD	TRUE	FALSE	ENST00000423941.6;ENST00000697246.1;ENST00000376643.7;ENST00000469223.6;ENST00000376610.7;ENST00000483656.6;ENST00000697266.1;ENST00000376619.7;ENST00000645643.2;ENST00000697281.1;ENST00000697890.1;ENST00000697319.1;ENST00000697385.1;ENST00000697889.1;ENST00000697349.1;ENST00000477528.5;ENST00000697891.1;ENST00000697895.1;ENST00000697267.1;ENST00000697345.1;ENST00000697386.1;ENST00000697888.1;ENST00000697320.1;ENST00000334136.11;ENST00000697368.1;ENST00000430858.2;ENST00000697387.1;ENST00000697885.1;ENST00000697886.1;ENST00000697887.1;ENST00000697369.1;ENST00000644164.2;ENST00000697372.1;ENST00000697893.1;ENST00000697896.1;ENST00000488543.2;ENST00000495515.2;ENST00000697347.1;ENST00000697388.1;ENST00000697892.1;ENST00000646703.2;ENST00000697346.1;ENST00000697852.1;ENST00000697894.1;ENST00000647398.2;ENST00000477561.6;ENST00000643659.1;ENST00000443563.6;ENST00000643374.2;ENST00000697552.1;ENST00000644068.1;ENST00000697553.1;ENST00000697328.1;ENST00000643934.1;ENST00000697389.1;ENST00000697370.1;ENST00000697373.1;ENST00000697554.1;ENST00000697417.2;ENST00000697418.1;ENST00000440653.2;ENST00000480525.6;ENST00000498808.7;ENST00000642405.2;ENST00000486227.5;ENST00000697269.1;ENST00000486665.6;ENST00000485102.1	ENSG00000094631.22	E	HDAC6	protein_coding	chrX:48815029-48815051:+
36.2395223900481	-0.698671955812542	0.0480955685731632	NA	NA	NA	Wang_FSHD	TRUE	FALSE	ENST00000488543.2	ENSG00000094631.22	E	HDAC6	protein_coding	chrX:48818413-48820105:+
63.3488369902868	-0.425793924060762	0.00876454773255229	NA	NA	NA	Wang_FSHD	TRUE	FALSE	ENST00000552876.5;ENST00000549450.6;ENST00000394384.7;ENST00000209873.9;ENST00000550286.5;ENST00000547757.2;ENST00000546562.6;ENST00000547238.6;ENST00000672797.1;ENST00000547520.6;ENST00000552161.6;ENST00000548880.2;ENST00000672900.1;ENST00000546393.7;ENST00000547761.6;ENST00000549983.5;ENST00000549821.5;ENST00000548258.5;ENST00000551724.5	ENSG00000094914.14	E	AAAS	protein_coding	chr12:53315727-53315782:-
161.727393238929	1.2654631045785	0.0423662103184184	NA	NA	NA	Wang_FSHD	FALSE	TRUE	ENST00000209875.9;R1.19546.2	ENSG00000094916.16	E	CBX5	protein_coding	chr12:54230948-54231396:-
102.798861880022	-0.381770012153825	0.0346621128298759	NA	NA	NA	Wang_FSHD	FALSE	TRUE	ENST00000209875.9;R1.19546.2;ENST00000439541.6	ENSG00000094916.16	E	CBX5	protein_coding	chr12:54240625-54241746:-
38.8226568567437	-0.620427579267765	0.0156071765967632	NA	NA	NA	Wang_FSHD	FALSE	TRUE	ENST00000209875.9;R1.19546.2;ENST00000439541.6;ENST00000547872.1;ENST00000550411.5	ENSG00000094916.16	E	CBX5	protein_coding	chr12:54252041-54252090:-
60.1915787109655	-0.629138341551188	0.0230327850959601	NA	NA	NA	Wang_FSHD	FALSE	TRUE	ENST00000209875.9;R1.19546.2;ENST00000439541.6;ENST00000547872.1;ENST00000550411.5;ENST00000552562.1	ENSG00000094916.16	E	CBX5	protein_coding	chr12:54252091-54252227:-
10.2475980206073	-0.756626531639743	0.022470066978692	NA	NA	NA	Wang_FSHD	TRUE	FALSE	ENST00000367723.8;R1.2470.2;R1.2470.3;ENST00000616058.4;ENST00000263688.4;ENST00000610051.5	ENSG00000094975.15	E	SUCO	protein_coding	chr1:172573891-172573998:+
74.0737799050141	0.51538572938431	0.0443744130441468	NA	NA	NA	Wang_FSHD	TRUE	FALSE	ENST00000543555.6;ENST00000713867.1;ENST00000645506.1;ENST00000646415.1;ENST00000645339.1;ENST00000644092.1;ENST00000713854.1;ENST00000406134.5;ENST00000233146.7;ENST00000644900.2;ENST00000713919.1	ENSG00000095002.16	E	MSH2	protein_coding	chr2:47480696-47480871:+
12.7013632004642	1.14973827640766	0.0109356596133763	NA	NA	NA	Wang_FSHD	TRUE	FALSE	ENST00000598246.5;ENST00000210060.12	ENSG00000095059.17	E	DHPS	protein_coding	chr19:12675717-12675720:-
11.9252695347824	1.04833750399681	0.0218168448352894	NA	NA	NA	Wang_FSHD	TRUE	FALSE	ENST00000598246.5;ENST00000210060.12;ENST00000600639.1	ENSG00000095059.17	E	DHPS	protein_coding	chr19:12675721:-
13.7252840757224	0.829125837563909	0.0381010972574414	NA	NA	NA	Wang_FSHD	TRUE	FALSE	ENST00000598246.5;ENST00000210060.12;ENST00000600639.1;ENST00000600864.5;ENST00000351660.9	ENSG00000095059.17	E	DHPS	protein_coding	chr19:12675722-12675733:-
90.122056594294	0.999599983098076	4.60594837347058e-13	NA	NA	NA	Wang_FSHD	TRUE	FALSE	ENST00000600510.1	ENSG00000095059.17	E	DHPS	protein_coding	chr19:12676143-12676774:-
35.0877019941843	1.02320694967777	0.00643449491146713	NA	NA	NA	Wang_FSHD	TRUE	FALSE	ENST00000600510.1;ENST00000595844.5	ENSG00000095059.17	E	DHPS	protein_coding	chr19:12676775-12676918:-
196.472539380267	-0.26070627222273	0.0232329983812511	NA	NA	NA	Wang_FSHD	FALSE	FALSE	ENST00000648033.1;ENST00000210060.12;ENST00000351660.9;ENST00000601639.5;ENST00000594424.5;ENST00000601537.5;ENST00000595912.5;ENST00000597152.5;ENST00000598850.5;ENST00000596162.1;ENST00000599481.1;ENST00000593423.5;ENST00000595100.1;ENST00000593473.1	ENSG00000095059.17	E	DHPS	protein_coding	chr19:12680282-12680325:-
135.116873187507	-0.260408006789748	0.0455400018476794	NA	NA	NA	Wang_FSHD	FALSE	FALSE	ENST00000648033.1;ENST00000210060.12;ENST00000351660.9;ENST00000601639.5;ENST00000601537.5;ENST00000595912.5;ENST00000598850.5;ENST00000595100.1;ENST00000593473.1	ENSG00000095059.17	E	DHPS	protein_coding	chr19:12681560-12681563:-
373.538289242672	-0.240783523063836	0.016177418426127	NA	NA	NA	Wang_FSHD	FALSE	FALSE	ENST00000648033.1;ENST00000210060.12;ENST00000351660.9;ENST00000601639.5;ENST00000601537.5;ENST00000595912.5;ENST00000595100.1;ENST00000593473.1	ENSG00000095059.17	E	DHPS	protein_coding	chr19:12681564-12681771:-
110.917402378427	0.0897978828740467	0.0183397403403799	NA	NA	NA	Wang_FSHD	TRUE	FALSE	ENST00000678590.1;ENST00000397668.8;ENST00000264827.9;R1.27197.1;ENST00000589915.1	ENSG00000095066.12	E	HOOK2	protein_coding	chr19:12763668-12763700:-
103.750996187048	-0.0926655283643569	0.0117847063881771	NA	NA	NA	Wang_FSHD	TRUE	FALSE	ENST00000678590.1;ENST00000397668.8;ENST00000264827.9;R1.27197.1;ENST00000592259.1;ENST00000591839.1;ENST00000589398.1	ENSG00000095066.12	E	HOOK2	protein_coding	chr19:12765959-12766014:-
143.266313751282	-0.142892112258124	0.000733245934473875	NA	NA	NA	Wang_FSHD	TRUE	FALSE	ENST00000678590.1;ENST00000397668.8;ENST00000264827.9;R1.27197.1;ENST00000592259.1;ENST00000591839.1;ENST00000589398.1	ENSG00000095066.12	E	HOOK2	protein_coding	chr19:12766103-12766240:-
99.9024224004584	-0.169942311950776	0.000962844504901253	NA	NA	NA	Wang_FSHD	TRUE	FALSE	ENST00000678590.1;ENST00000397668.8;ENST00000264827.9;R1.27197.1;ENST00000589398.1	ENSG00000095066.12	E	HOOK2	protein_coding	chr19:12767395-12767464:-
105.138181377993	-0.118035434085726	0.000678775828517051	NA	NA	NA	Wang_FSHD	TRUE	FALSE	ENST00000678590.1;ENST00000397668.8;ENST00000264827.9;R1.27197.1;ENST00000589398.1	ENSG00000095066.12	E	HOOK2	protein_coding	chr19:12767816-12767903:-
99.4822749142316	-0.26515596764756	9.05348787481128e-07	NA	NA	NA	Wang_FSHD	TRUE	FALSE	ENST00000678590.1;ENST00000397668.8;ENST00000264827.9;R1.27197.1;ENST00000589398.1	ENSG00000095066.12	E	HOOK2	protein_coding	chr19:12768013-12768084:-
85.7219551471799	-0.546134603505023	1.824936256482e-09	NA	NA	NA	Wang_FSHD	TRUE	FALSE	ENST00000678590.1;ENST00000397668.8;ENST00000264827.9;R1.27197.1	ENSG00000095066.12	E	HOOK2	protein_coding	chr19:12768085-12768123:-
103.169938734809	-0.628859629932985	6.35463120677243e-06	NA	NA	NA	Wang_FSHD	TRUE	FALSE	ENST00000678590.1;ENST00000397668.8;ENST00000264827.9;R1.27197.1	ENSG00000095066.12	E	HOOK2	protein_coding	chr19:12769881-12769955:-
127.615016765948	-0.510121110626036	0.000267808324745566	NA	NA	NA	Wang_FSHD	TRUE	FALSE	ENST00000678590.1;ENST00000397668.8;ENST00000264827.9;R1.27197.1;ENST00000589400.5	ENSG00000095066.12	E	HOOK2	protein_coding	chr19:12769956-12770082:-
60.3091932506314	-0.454060565349788	0.00162370212899884	NA	NA	NA	Wang_FSHD	TRUE	FALSE	ENST00000678590.1;ENST00000397668.8;ENST00000264827.9;R1.27197.1;ENST00000589400.5	ENSG00000095066.12	E	HOOK2	protein_coding	chr19:12770932-12770936:-
152.867228754302	-0.352436054325005	0.00519149311749364	NA	NA	NA	Wang_FSHD	TRUE	FALSE	ENST00000678590.1;ENST00000397668.8;ENST00000264827.9;R1.27197.1;ENST00000589400.5;ENST00000592079.5	ENSG00000095066.12	E	HOOK2	protein_coding	chr19:12770937-12771072:-
110.614279924494	-0.371379097405239	0.00354411570854169	NA	NA	NA	Wang_FSHD	TRUE	FALSE	ENST00000678590.1;ENST00000397668.8;ENST00000264827.9;R1.27197.1;ENST00000589400.5;ENST00000592079.5	ENSG00000095066.12	E	HOOK2	protein_coding	chr19:12771159-12771228:-
101.520695802804	-0.329834612869836	0.00869360366392847	NA	NA	NA	Wang_FSHD	TRUE	FALSE	ENST00000678590.1;ENST00000397668.8;ENST00000264827.9;R1.27197.1;ENST00000589400.5;ENST00000592079.5;ENST00000586284.5;ENST00000590839.5	ENSG00000095066.12	E	HOOK2	protein_coding	chr19:12771229-12771276:-
82.348462401695	-0.358774587535324	0.00160323519335426	NA	NA	NA	Wang_FSHD	TRUE	FALSE	ENST00000678590.1;ENST00000397668.8;ENST00000264827.9;R1.27197.1;ENST00000589400.5;ENST00000592079.5;ENST00000586284.5;ENST00000590839.5;ENST00000586719.5	ENSG00000095066.12	E	HOOK2	protein_coding	chr19:12771277-12771319:-
127.844837580381	-0.278342000843262	0.0117282094000116	NA	NA	NA	Wang_FSHD	TRUE	FALSE	ENST00000678590.1;ENST00000397668.8;ENST00000264827.9;R1.27197.1;ENST00000589400.5;ENST00000592079.5;ENST00000586284.5;ENST00000590839.5;ENST00000586719.5;ENST00000588052.5	ENSG00000095066.12	E	HOOK2	protein_coding	chr19:12771397-12771477:-
118.748427218483	-0.281508900497878	0.00999951722533471	NA	NA	NA	Wang_FSHD	TRUE	FALSE	ENST00000678590.1;ENST00000397668.8;ENST00000264827.9;R1.27197.1;ENST00000586188.5;ENST00000589400.5;ENST00000592079.5;ENST00000586284.5;ENST00000590839.5;ENST00000586719.5;ENST00000588052.5;ENST00000587964.4;ENST00000587178.1	ENSG00000095066.12	E	HOOK2	protein_coding	chr19:12772190-12772252:-
107.788662056383	-0.427184743769298	0.00132876238656155	NA	NA	NA	Wang_FSHD	TRUE	FALSE	ENST00000678590.1;ENST00000397668.8;ENST00000264827.9;R1.27197.1;ENST00000586188.5;ENST00000589400.5;ENST00000592079.5;ENST00000586284.5;ENST00000590839.5;ENST00000586719.5;ENST00000588052.5;ENST00000587964.4;ENST00000587178.1	ENSG00000095066.12	E	HOOK2	protein_coding	chr19:12772613-12772680:-
86.4266254587136	-0.344039341812437	9.27015424397145e-06	NA	NA	NA	Wang_FSHD	TRUE	FALSE	ENST00000678590.1;ENST00000397668.8;ENST00000264827.9;R1.27197.1;ENST00000586188.5;ENST00000589400.5;ENST00000592079.5;ENST00000586284.5;ENST00000590839.5;ENST00000586719.5;ENST00000588052.5;ENST00000587178.1	ENSG00000095066.12	E	HOOK2	protein_coding	chr19:12772780-12772818:-
121.109734223238	-0.278703093491372	0.00059425278208577	NA	NA	NA	Wang_FSHD	TRUE	FALSE	ENST00000678590.1;ENST00000397668.8;ENST00000264827.9;R1.27197.1;ENST00000589400.5;ENST00000592079.5;ENST00000586284.5;ENST00000590839.5;ENST00000586719.5;ENST00000588052.5;ENST00000587178.1	ENSG00000095066.12	E	HOOK2	protein_coding	chr19:12772819-12772912:-
87.5714103735409	-0.224483871296932	0.00912472928602135	NA	NA	NA	Wang_FSHD	TRUE	FALSE	ENST00000678590.1;ENST00000397668.8;ENST00000264827.9;R1.27197.1;ENST00000589400.5;ENST00000592079.5;ENST00000586284.5;ENST00000590839.5;ENST00000586719.5;ENST00000588052.5;ENST00000587178.1	ENSG00000095066.12	E	HOOK2	protein_coding	chr19:12772994-12773044:-
40.6140878001263	-0.125094246403999	0.0493884307571958	NA	NA	NA	Wang_FSHD	TRUE	FALSE	ENST00000592808.1;ENST00000591251.1;ENST00000589134.5	ENSG00000095066.12	E	HOOK2	protein_coding	chr19:12774078-12774158:-
36.7525686224815	-0.277441924616958	0.0269962988111692	NA	NA	NA	Wang_FSHD	TRUE	FALSE	ENST00000592808.1;ENST00000591251.1;ENST00000589134.5;ENST00000591641.5	ENSG00000095066.12	E	HOOK2	protein_coding	chr19:12774336-12774404:-
45.1310482835663	-0.157218409577308	0.0446872762212614	NA	NA	NA	Wang_FSHD	TRUE	FALSE	ENST00000589965.5;ENST00000592808.1;ENST00000591251.1;ENST00000589134.5;ENST00000591641.5	ENSG00000095066.12	E	HOOK2	protein_coding	chr19:12774405-12774501:-
40.0894933242691	-0.123766319162098	0.031190931225676	NA	NA	NA	Wang_FSHD	TRUE	FALSE	ENST00000589965.5;ENST00000587178.1;ENST00000592808.1;ENST00000591251.1;ENST00000589134.5;ENST00000591641.5;ENST00000593143.5;ENST00000592512.1	ENSG00000095066.12	E	HOOK2	protein_coding	chr19:12774561-12774634:-
88.6333221384249	-0.400984861644139	0.00147889135358484	NA	NA	NA	Wang_FSHD	TRUE	FALSE	ENST00000678590.1;ENST00000397668.8;ENST00000264827.9;R1.27197.1;ENST00000589965.5;ENST00000589400.5;ENST00000592079.5;ENST00000586284.5;ENST00000590839.5;ENST00000586719.5;ENST00000587178.1;ENST00000592808.1;ENST00000591251.1;ENST00000589134.5;ENST00000591641.5;ENST00000593143.5;ENST00000592512.1	ENSG00000095066.12	E	HOOK2	protein_coding	chr19:12774669-12774741:-
82.2963910388778	-0.349971649610651	0.00357660002871063	NA	NA	NA	Wang_FSHD	TRUE	FALSE	ENST00000678590.1;ENST00000397668.8;ENST00000264827.9;R1.27197.1;ENST00000589965.5;ENST00000589400.5;ENST00000592079.5;ENST00000586284.5;ENST00000590839.5;ENST00000586719.5;ENST00000587178.1;ENST00000592808.1;ENST00000591251.1;ENST00000589134.5;ENST00000591641.5;ENST00000593143.5;ENST00000592512.1	ENSG00000095066.12	E	HOOK2	protein_coding	chr19:12774812-12774897:-
53.5722894305955	-0.695270097101738	2.74171655933869e-06	NA	NA	NA	Wang_FSHD	TRUE	FALSE	ENST00000678590.1;ENST00000397668.8;ENST00000264827.9;ENST00000589965.5;ENST00000586284.5;ENST00000587178.1;ENST00000592808.1;ENST00000589134.5	ENSG00000095066.12	E	HOOK2	protein_coding	chr19:12775405-12775523:-
228.014083949216	2.98929476969164	3.47354845117727e-10	NA	NA	NA	Wang_FSHD	TRUE	FALSE	ENST00000593143.5	ENSG00000095066.12	E	HOOK2	protein_coding	chr19:12792324-12792582:-
11.3748180230373	2.09889155215666	0.000310412303899062	NA	NA	NA	Wang_FSHD	TRUE	FALSE	ENST00000374557.4	ENSG00000095203.15	E	EPB41L4B	protein_coding	chr9:109239731-109241809:-
1.48341855333495	2.34698034622355	0.0224848204302596	NA	NA	NA	Wang_FSHD	TRUE	FALSE	ENST00000374566.8;ENST00000374557.4	ENSG00000095203.15	E	EPB41L4B	protein_coding	chr9:109247756-109247789:-
22.6764121804726	-0.756353422787445	0.000423208877915752	NA	NA	NA	Wang_FSHD	TRUE	FALSE	ENST00000372577.2;R1.15887.1	ENSG00000095319.14	E	NUP188	protein_coding	chr9:128969400-128969514:+
35.5397719149315	-0.461628858302523	0.0330802632687165	NA	NA	NA	Wang_FSHD	TRUE	FALSE	ENST00000372577.2;R1.15887.1	ENSG00000095319.14	E	NUP188	protein_coding	chr9:128970758-128970958:+
16.5394439562053	-0.634074997127122	0.0328254622424371	NA	NA	NA	Wang_FSHD	TRUE	FALSE	ENST00000372577.2;R1.15887.1	ENSG00000095319.14	E	NUP188	protein_coding	chr9:128979262-128979327:+
71.5088339183834	0.486409141969392	0.0449061178077537	NA	NA	NA	Wang_FSHD	TRUE	FALSE	ENST00000372577.2;R1.15887.1;ENST00000477069.5;ENST00000487952.1	ENSG00000095319.14	E	NUP188	protein_coding	chr9:129001529-129001729:+
67.9854099382447	0.772217690631261	0.0036252349532389	NA	NA	NA	Wang_FSHD	TRUE	FALSE	ENST00000372577.2;R1.15887.1	ENSG00000095319.14	E	NUP188	protein_coding	chr9:129006239-129006368:+
18.1537791522538	0.985096831397139	0.00347261850457751	NA	NA	NA	Wang_FSHD	TRUE	FALSE	ENST00000679716.1	ENSG00000095321.18	E	CRAT	protein_coding	chr9:129102566-129103012:-
33.0191875949354	0.898812459567849	0.00292077322808374	NA	NA	NA	Wang_FSHD	TRUE	FALSE	ENST00000393384.3	ENSG00000095321.18	E	CRAT	protein_coding	chr9:129107334-129107813:-
50.9174936414517	0.939322474588518	0.0103377313924042	NA	NA	NA	Wang_FSHD	TRUE	FALSE	ENST00000681689.1;ENST00000681118.1;ENST00000679520.1;ENST00000681911.1;ENST00000681622.1;ENST00000681040.1;ENST00000458362.5;ENST00000415948.6;ENST00000441796.1	ENSG00000095321.18	E	CRAT	protein_coding	chr9:129109179-129109277:-
484.332383789283	-0.286036745867616	0.0042647630419205	NA	NA	NA	Wang_FSHD	TRUE	FALSE	ENST00000680523.1;ENST00000318080.7;ENST00000681689.1;ENST00000455396.2;ENST00000681118.1;ENST00000679520.1;ENST00000681911.1;ENST00000681622.1;ENST00000680093.1;ENST00000681325.1;ENST00000681627.1;ENST00000681040.1;ENST00000680117.1;ENST00000458362.5;ENST00000681725.1;ENST00000415948.6;ENST00000441796.1;ENST00000393384.3;ENST00000455830.2	ENSG00000095321.18	E	CRAT	protein_coding	chr9:129110483-129110545:-
506.048530155151	-0.381537417780143	0.0080770627650975	NA	NA	NA	Wang_FSHD	TRUE	FALSE	ENST00000680523.1;ENST00000318080.7;ENST00000455396.2;ENST00000681118.1;ENST00000679520.1;ENST00000681911.1;ENST00000681622.1;ENST00000680093.1;ENST00000681325.1;ENST00000681627.1;ENST00000681040.1;ENST00000680117.1;ENST00000458362.5;ENST00000681725.1;ENST00000415948.6;ENST00000441796.1;ENST00000393384.3;ENST00000455830.2	ENSG00000095321.18	E	CRAT	protein_coding	chr9:129110546-129110672:-
33.123362596147	-0.826804300539474	0.0416810733402763	NA	NA	NA	Wang_FSHD	TRUE	FALSE	ENST00000680523.1;ENST00000318080.7;ENST00000681622.1;ENST00000680093.1;ENST00000681325.1;ENST00000681040.1;ENST00000680117.1;ENST00000458362.5;ENST00000681725.1;ENST00000441796.1	ENSG00000095321.18	E	CRAT	protein_coding	chr9:129110738-129110747:-
23.4529201907665	-1.2173118471819	0.0115249466318608	NA	NA	NA	Wang_FSHD	TRUE	FALSE	ENST00000680523.1;ENST00000318080.7;ENST00000680093.1;ENST00000681325.1;ENST00000681040.1;ENST00000680117.1;ENST00000458362.5;ENST00000681725.1;ENST00000441796.1	ENSG00000095321.18	E	CRAT	protein_coding	chr9:129110748-129110751:-
21.6115707787718	-1.31998113139297	0.012799729287567	NA	NA	NA	Wang_FSHD	TRUE	FALSE	ENST00000680523.1;ENST00000318080.7;ENST00000681325.1;ENST00000681040.1;ENST00000680117.1;ENST00000458362.5;ENST00000681725.1;ENST00000441796.1	ENSG00000095321.18	E	CRAT	protein_coding	chr9:129110752-129110769:-
7.94847268537548	-1.98998223691844	0.00452938754435585	NA	NA	NA	Wang_FSHD	TRUE	FALSE	ENST00000680523.1;ENST00000318080.7;ENST00000681325.1;ENST00000681040.1;ENST00000680117.1;ENST00000458362.5;ENST00000681725.1	ENSG00000095321.18	E	CRAT	protein_coding	chr9:129110770-129110782:-
74.6787691084022	-0.341906434331478	0.0450460976569797	NA	NA	NA	Wang_FSHD	TRUE	FALSE	ENST00000210444.6;ENST00000495319.1;ENST00000461452.1;ENST00000415280.1	ENSG00000095380.11	E	NANS	protein_coding	chr9:98076918-98077017:+
8.67623504581087	1.51802013256358	0.0310876437861858	NA	NA	NA	Wang_FSHD	TRUE	FALSE	ENST00000427646.1	ENSG00000095380.11	E	NANS	protein_coding	chr9:98081083-98082166:+
11.5892446225231	-0.877453585467538	0.0278372270101491	NA	NA	NA	Wang_FSHD	TRUE	FALSE	ENST00000375063.5	ENSG00000095383.20	E	TBC1D2	protein_coding	chr9:98213219-98213550:-
2.32244355737464	-2.29324147646629	0.00315462830085227	NA	NA	NA	Wang_FSHD	TRUE	FALSE	ENST00000468252.2	ENSG00000095585.18	E	BLNK	protein_coding	chr10:96204048-96204056:-
3.4527797535478	-1.57061192178867	0.00870058656599408	NA	NA	NA	Wang_FSHD	TRUE	FALSE	ENST00000485193.1	ENSG00000095585.18	E	BLNK	protein_coding	chr10:96204617-96204854:-
3.80518872823294	2.27321424274647	0.00801775161047032	NA	NA	NA	Wang_FSHD	TRUE	FALSE	ENST00000224337.10;ENST00000371176.7;ENST00000696513.1;ENST00000696514.1;ENST00000467799.7;ENST00000413476.6;ENST00000427367.6;ENST00000696248.1;ENST00000696253.1;ENST00000696516.1;ENST00000696517.1;ENST00000696518.1;ENST00000696519.1;ENST00000696521.1;ENST00000696522.1;ENST00000696523.1;ENST00000696257.1;ENST00000696524.1;ENST00000472763.2;ENST00000696525.1	ENSG00000095585.18	E	BLNK	protein_coding	chr10:96227422-96227566:-
276.802799448763	-0.591132128051328	0.0195027328301333	NA	NA	NA	Wang_FSHD	TRUE	FALSE	ENST00000371227.8;ENST00000371247.7;ENST00000649911.2;ENST00000371246.6;ENST00000649575.2;ENST00000607232.5;ENST00000277982.9;ENST00000361941.7;ENST00000354106.7;ENST00000371239.5	ENSG00000095637.23	E	SORBS1	protein_coding	chr10:95371326-95371427:-
2.29955585671538	NA	0.0104404628279934	NA	NA	NA	Wang_FSHD	TRUE	FALSE	ENST00000413387.5;ENST00000370597.8;ENST00000370591.6;ENST00000309155.3	ENSG00000095713.14	E	CRTAC1	protein_coding	chr10:97936170-97936278:-
1.6376658422557	2.36413243514044	0.0237699790767607	NA	NA	NA	Wang_FSHD	TRUE	FALSE	ENST00000442148.6;ENST00000448193.5	ENSG00000095787.26	E	WAC	protein_coding	chr10:28533763-28533893:+
80.3092966308461	-0.290323899595015	0.0140975472271558	NA	NA	NA	Wang_FSHD	TRUE	FALSE	ENST00000428935.6;ENST00000375664.8;ENST00000680735.1;ENST00000651598.1;R1.16281.4;ENST00000628285.3;ENST00000526722.1;ENST00000528491.5;ENST00000700325.1;ENST00000681112.1;ENST00000679570.1;ENST00000375646.5;ENST00000354911.9;ENST00000706612.1;ENST00000347934.8;ENST00000420266.6;ENST00000651885.1;ENST00000651441.1;ENST00000679398.1;ENST00000424454.5;ENST00000530865.5;ENST00000442148.6;ENST00000448193.5;ENST00000414108.6;ENST00000679428.1;ENST00000439676.5;ENST00000345541.6	ENSG00000095787.26	E	WAC	protein_coding	chr10:28535686-28535726:+
82.7788797675316	0.530459291074559	0.0333395828766694	NA	NA	NA	Wang_FSHD	TRUE	FALSE	ENST00000375664.8;ENST00000680735.1;R1.16281.4;ENST00000628285.3;ENST00000681112.1;ENST00000679570.1;ENST00000375646.5;ENST00000354911.9;ENST00000706612.1;ENST00000347934.8;ENST00000420266.6;ENST00000679398.1;ENST00000442148.6;ENST00000414108.6;ENST00000679428.1;ENST00000439676.5;ENST00000345541.6;ENST00000495268.3	ENSG00000095787.26	E	WAC	protein_coding	chr10:28619946-28619960:+
81.2844501255772	0.519386744047353	0.0443941419426643	NA	NA	NA	Wang_FSHD	TRUE	FALSE	ENST00000375664.8;ENST00000680735.1;R1.16281.4;ENST00000628285.3;ENST00000681112.1;ENST00000679570.1;ENST00000375646.5;ENST00000354911.9;ENST00000706612.1;ENST00000347934.8;ENST00000420266.6;ENST00000679398.1;ENST00000442148.6;ENST00000414108.6;ENST00000679428.1;ENST00000439676.5;ENST00000495268.3	ENSG00000095787.26	E	WAC	protein_coding	chr10:28619961-28619976:+
13.6966293575219	-2.06696120435444	0.000263607349395835	NA	NA	NA	Wang_FSHD	TRUE	FALSE	ENST00000474362.5;ENST00000374721.7;ENST00000496626.5;ENST00000685392.1;ENST00000482646.5;ENST00000489388.5;ENST00000374726.7;ENST00000461968.5;ENST00000490460.5;ENST00000466251.5	ENSG00000095794.21	E	CREM	protein_coding	chr10:35126989-35127047:+
14.6972637383669	-1.77301075434913	0.00048849913221903	NA	NA	NA	Wang_FSHD	TRUE	FALSE	ENST00000474362.5;ENST00000374721.7;ENST00000496626.5;ENST00000685392.1;ENST00000482646.5;ENST00000489388.5;ENST00000374726.7;ENST00000461968.5;ENST00000490460.5;ENST00000466251.5;ENST00000482633.5	ENSG00000095794.21	E	CREM	protein_coding	chr10:35127048-35127062:+
14.6722480632134	-1.98210088184287	0.000166602110000164	NA	NA	NA	Wang_FSHD	TRUE	FALSE	ENST00000474362.5;ENST00000374721.7;ENST00000496626.5;ENST00000685392.1;ENST00000482646.5;ENST00000489388.5;ENST00000374726.7;ENST00000461968.5;ENST00000490460.5;ENST00000466251.5;ENST00000482633.5;ENST00000495960.5	ENSG00000095794.21	E	CREM	protein_coding	chr10:35127063-35127065:+
21.4024151016671	-1.31776227921343	0.00413106120533586	NA	NA	NA	Wang_FSHD	TRUE	FALSE	ENST00000474362.5;ENST00000374721.7;ENST00000496626.5;ENST00000685392.1;ENST00000482646.5;ENST00000489388.5;ENST00000374726.7;ENST00000461968.5;ENST00000490460.5;ENST00000466251.5;ENST00000482633.5;ENST00000495960.5;ENST00000686585.1	ENSG00000095794.21	E	CREM	protein_coding	chr10:35127066-35127090:+
21.5177234535014	-1.11913590320874	0.0244144596929236	NA	NA	NA	Wang_FSHD	TRUE	FALSE	ENST00000474362.5;ENST00000374721.7;ENST00000496626.5;ENST00000685392.1;ENST00000482646.5;ENST00000489388.5;ENST00000374726.7;ENST00000461968.5;ENST00000490460.5;ENST00000466251.5;ENST00000482633.5;ENST00000495960.5;ENST00000686585.1;ENST00000429130.7	ENSG00000095794.21	E	CREM	protein_coding	chr10:35127091-35127101:+
24.5797748512407	-0.943855345671183	0.0420728538352422	NA	NA	NA	Wang_FSHD	TRUE	FALSE	ENST00000474362.5;ENST00000374721.7;ENST00000496626.5;ENST00000685392.1;ENST00000482646.5;ENST00000489388.5;ENST00000374726.7;ENST00000461968.5;ENST00000490460.5;ENST00000466251.5;ENST00000482633.5;ENST00000495960.5;ENST00000686585.1;ENST00000429130.7;ENST00000469949.6	ENSG00000095794.21	E	CREM	protein_coding	chr10:35127102-35127116:+
37.9947638184579	-0.912106742148127	0.00260938069952868	NA	NA	NA	Wang_FSHD	TRUE	FALSE	ENST00000474362.5;ENST00000374721.7;ENST00000496626.5;ENST00000685392.1;ENST00000482646.5;ENST00000489388.5;ENST00000374726.7;ENST00000461968.5;ENST00000490460.5;ENST00000466251.5;ENST00000482633.5;ENST00000495960.5;ENST00000686585.1;ENST00000429130.7;ENST00000469949.6;R1.16349.8;R1.16349.9;R1.16349.11;ENST00000460270.5	ENSG00000095794.21	E	CREM	protein_coding	chr10:35127117-35127155:+
34.8325321334833	-0.74701045199224	0.0136551604078883	NA	NA	NA	Wang_FSHD	TRUE	FALSE	ENST00000474362.5;ENST00000374721.7;ENST00000496626.5;ENST00000685392.1;ENST00000482646.5;ENST00000489388.5;ENST00000374726.7;ENST00000461968.5;ENST00000490460.5;ENST00000466251.5;ENST00000482633.5;ENST00000495960.5;ENST00000686585.1;ENST00000429130.7;ENST00000469949.6;R1.16349.8;R1.16349.9;R1.16349.11;ENST00000460270.5;ENST00000496019.5	ENSG00000095794.21	E	CREM	protein_coding	chr10:35127156-35127161:+
48.2248296046662	-0.546607812649686	0.031361779856455	NA	NA	NA	Wang_FSHD	TRUE	FALSE	ENST00000474362.5;ENST00000374721.7;ENST00000496626.5;ENST00000685392.1;ENST00000482646.5;ENST00000489388.5;ENST00000374726.7;ENST00000461968.5;ENST00000490460.5;ENST00000466251.5;ENST00000482633.5;ENST00000495960.5;ENST00000686585.1;ENST00000429130.7;ENST00000469949.6;R1.16349.8;R1.16349.9;R1.16349.11;ENST00000460270.5;ENST00000496019.5;ENST00000354759.7	ENSG00000095794.21	E	CREM	protein_coding	chr10:35127162-35127193:+
66.2197776661881	-0.506466519392296	0.0436315346511354	NA	NA	NA	Wang_FSHD	TRUE	FALSE	ENST00000374721.7;ENST00000685392.1;ENST00000489388.5;ENST00000374726.7;ENST00000461968.5;ENST00000482633.5;ENST00000495960.5;ENST00000686585.1;ENST00000429130.7;R1.16349.8;R1.16349.9;R1.16349.11;ENST00000496019.5;ENST00000354759.7;ENST00000489321.5;ENST00000427847.6;ENST00000345491.7;ENST00000487132.6;ENST00000337656.8;ENST00000374734.7;ENST00000479070.5;ENST00000348787.6;ENST00000361599.8;ENST00000395887.8;ENST00000484283.5;ENST00000342105.7;ENST00000374711.5;ENST00000495301.1;ENST00000472813.1;ENST00000463960.5	ENSG00000095794.21	E	CREM	protein_coding	chr10:35178889-35178986:+
93.6214496050784	-0.484717857995498	0.0393225787161697	NA	NA	NA	Wang_FSHD	TRUE	FALSE	ENST00000374721.7;ENST00000685392.1;ENST00000489388.5;ENST00000374726.7;ENST00000461968.5;ENST00000482633.5;ENST00000495960.5;ENST00000686585.1;ENST00000429130.7;R1.16349.8;R1.16349.9;R1.16349.11;ENST00000496019.5;ENST00000354759.7;ENST00000489321.5;ENST00000427847.6;ENST00000345491.7;ENST00000487132.6;ENST00000337656.8;ENST00000374734.7;ENST00000479070.5;ENST00000348787.6;ENST00000361599.8;ENST00000497686.1;ENST00000395887.8;ENST00000484283.5;ENST00000494479.5;ENST00000342105.7;ENST00000374711.5;ENST00000495301.1;ENST00000472813.1;ENST00000463960.5	ENSG00000095794.21	E	CREM	protein_coding	chr10:35179134-35179276:+
1.27206117602047	2.74589012119619	0.0089079784644156	NA	NA	NA	Wang_FSHD	TRUE	FALSE	ENST00000487763.5;ENST00000473940.5;ENST00000488328.5;ENST00000356917.9	ENSG00000095794.21	E	CREM	protein_coding	chr10:35195147-35195214:+
7.87483192368191	1.74794694290769	0.000435193172508216	NA	NA	NA	Wang_FSHD	TRUE	FALSE	ENST00000488741.5;ENST00000474931.5;ENST00000468236.5;ENST00000344351.5	ENSG00000095794.21	E	CREM	protein_coding	chr10:35195917-35196008:+
14.0601965476679	1.78144514625196	0.000279386849167095	NA	NA	NA	Wang_FSHD	TRUE	FALSE	ENST00000488741.5;ENST00000474931.5;ENST00000468236.5;ENST00000344351.5;R1.16349.20;ENST00000490511.1	ENSG00000095794.21	E	CREM	protein_coding	chr10:35196009-35196099:+
90.1879755220218	0.239590530399666	0.0245136345217871	NA	NA	NA	Wang_FSHD	TRUE	FALSE	ENST00000374721.7;ENST00000685392.1;ENST00000490460.5;ENST00000460270.5;ENST00000354759.7;ENST00000337656.8;ENST00000374734.7;ENST00000473940.5;ENST00000356917.9;ENST00000488741.5;ENST00000474931.5;ENST00000344351.5;ENST00000469517.1	ENSG00000095794.21	E	CREM	protein_coding	chr10:35211254-35211398:+
72.3251481097973	0.421637743722863	0.00645321013633074	NA	NA	NA	Wang_FSHD	TRUE	FALSE	ENST00000374721.7;ENST00000685392.1;ENST00000490460.5;ENST00000460270.5;ENST00000354759.7;ENST00000473940.5;ENST00000356917.9;ENST00000474931.5;ENST00000344351.5;ENST00000469517.1	ENSG00000095794.21	E	CREM	protein_coding	chr10:35211434-35211524:+
7.8693464767675	-1.12247651697978	0.0113088011917863	NA	NA	NA	Wang_FSHD	TRUE	FALSE	ENST00000565987.5;ENST00000562263.5;ENST00000568706.1	ENSG00000095906.17	E	NUBP2	protein_coding	chr16:1784010-1784066:+
58.1185978510953	NA	0.0151016042693131	NA	NA	NA	Wang_FSHD	TRUE	FALSE	R1.10852.2;R1.10852.1	ENSG00000096060.15	E	FKBP5	protein_coding	chr6:35572569-35573584:-
31.4180941817217	NA	0.000333277308671331	NA	NA	NA	Wang_FSHD	TRUE	FALSE	ENST00000373825.7;ENST00000361690.7;ENST00000346162.10;ENST00000423325.6;ENST00000373821.6;R1.10856.4;ENST00000508473.5;ENST00000512445.5;ENST00000513367.1	ENSG00000096063.16	E	SRPK1	protein_coding	chr6:35888815-35888923:-
2.22661629222695	-2.07645928750971	0.0494028068023984	NA	NA	NA	Wang_FSHD	TRUE	FALSE	ENST00000532330.5;ENST00000441123.1	ENSG00000096070.19	E	BRPF3	protein_coding	chr6:36210201-36210215:+
8.77017570624805	NA	0.0346872915089068	NA	NA	NA	Wang_FSHD	TRUE	FALSE	ENST00000637340.1;ENST00000480623.6;ENST00000371068.11;ENST00000636379.1;ENST00000538167.2;ENST00000636616.1;ENST00000637121.1	ENSG00000096093.16	E	EFHC1	protein_coding	chr6:52492422-52492493:+
7.9687203866608	NA	0.00899602540629111	NA	NA	NA	Wang_FSHD	TRUE	FALSE	ENST00000480623.6;ENST00000371068.11;ENST00000538167.2;ENST00000637121.1	ENSG00000096093.16	E	EFHC1	protein_coding	chr6:52492504-52492625:+
19.4182548003778	NA	0.0185636904281461	NA	NA	NA	Wang_FSHD	TRUE	FALSE	ENST00000371068.11;ENST00000538167.2;ENST00000637121.1	ENSG00000096093.16	E	EFHC1	protein_coding	chr6:52492626-52493402:+
56.2969116976286	NA	0.000268624022239425	NA	NA	NA	Wang_FSHD	TRUE	FALSE	ENST00000371068.11;ENST00000538167.2	ENSG00000096093.16	E	EFHC1	protein_coding	chr6:52493403-52495608:+
12.2806316602677	NA	0.0420851007786919	NA	NA	NA	Wang_FSHD	TRUE	FALSE	ENST00000371068.11	ENSG00000096093.16	E	EFHC1	protein_coding	chr6:52495784-52497198:+
37.4235407063343	NA	0.00810575980720556	NA	NA	NA	Wang_FSHD	TRUE	FALSE	ENST00000636343.1	ENSG00000096093.16	E	EFHC1	protein_coding	chr6:52515895-52517342:+
3401.22124778337	-0.232603874512522	0.0437316228549079	NA	NA	NA	Wang_FSHD	TRUE	FALSE	ENST00000620073.4;ENST00000353801.7;ENST00000371646.10;ENST00000371554.2	ENSG00000096384.20	E	HSP90AB1	protein_coding	chr6:44250021-44250154:+
168.413030874793	-0.256776045097349	0.00310032748419023	NA	NA	NA	Wang_FSHD	TRUE	FALSE	ENST00000371477.4	ENSG00000096401.8	E	CDC5L	protein_coding	chr6:44408444-44408632:+
299.665343672561	0.59925460283968	0.00584872864829114	NA	NA	NA	Wang_FSHD	TRUE	FALSE	ENST00000371477.4	ENSG00000096401.8	E	CDC5L	protein_coding	chr6:44445655-44445867:+
7.31542017571133	-1.3592914773164	0.00653463498867169	NA	NA	NA	Wang_FSHD	TRUE	FALSE	ENST00000374316.9;ENST00000605930.3	ENSG00000096433.11	E	ITPR3	protein_coding	chr6:33663500-33663550:+
32.0176399487773	0.687374119855499	0.00363409492363215	NA	NA	NA	Wang_FSHD	TRUE	FALSE	ENST00000374316.9;ENST00000605930.3	ENSG00000096433.11	E	ITPR3	protein_coding	chr6:33688239-33688431:+
32.4716010769759	0.767223336512294	0.0103598983649016	NA	NA	NA	Wang_FSHD	TRUE	FALSE	ENST00000374316.9;ENST00000605930.3	ENSG00000096433.11	E	ITPR3	protein_coding	chr6:33691801-33691928:+
7.13060956163553	-1.61278211017785	0.000153421039570637	NA	NA	NA	Wang_FSHD	TRUE	FALSE	ENST00000374316.9	ENSG00000096433.11	E	ITPR3	protein_coding	chr6:33696563-33696574:+
41.4450557810984	1.01390129885954	0.0408222240761651	NA	NA	NA	Wang_FSHD	TRUE	FALSE	ENST00000418664.3;ENST00000710359.2;ENST00000713909.1;ENST00000713903.1;ENST00000713869.1;ENST00000379802.8;ENST00000713912.1;ENST00000713924.1;ENST00000713913.1;ENST00000713904.1	ENSG00000096696.17	E	DSP	protein_coding	chr6:7582642-7586574:+
40.3116968398427	-0.425187709132504	0.0151815427302305	NA	NA	NA	Wang_FSHD	TRUE	FALSE	ENST00000212015.11;ENST00000432464.5;ENST00000473922.1;ENST00000406900.5;ENST00000403579.1	ENSG00000096717.12	E	SIRT1	protein_coding	chr10:67906790-67906879:+
2.41481382366339	2.53000174149867	0.0123865515252947	NA	NA	NA	Wang_FSHD	TRUE	FALSE	ENST00000469172.5	ENSG00000096746.18	E	HNRNPH3	protein_coding	chr10:68331174-68331720:+
148.986798569804	-0.336892115589245	0.000320554974601691	NA	NA	NA	Wang_FSHD	TRUE	FALSE	ENST00000469172.5;ENST00000461310.5;ENST00000265866.12;ENST00000486854.5;R1.16581.4;ENST00000467249.1;ENST00000481819.5;ENST00000491200.5;ENST00000490442.5	ENSG00000096746.18	E	HNRNPH3	protein_coding	chr10:68338643-68338675:+
128.889451334136	-0.34841413202555	0.000498795131281952	NA	NA	NA	Wang_FSHD	TRUE	FALSE	ENST00000469172.5;ENST00000461310.5;ENST00000265866.12;ENST00000486854.5;R1.16581.4;ENST00000481819.5;ENST00000491200.5;ENST00000490442.5	ENSG00000096746.18	E	HNRNPH3	protein_coding	chr10:68338676-68338687:+
36.4250045020341	0.918236415249664	0.0010271999626125	NA	NA	NA	Wang_FSHD	TRUE	FALSE	ENST00000490442.5;ENST00000478698.1	ENSG00000096746.18	E	HNRNPH3	protein_coding	chr10:68341310-68341584:+
21.983159628641	-0.702602184448171	0.0435532761023036	NA	NA	NA	Wang_FSHD	TRUE	FALSE	R1.14969.1;ENST00000519968.5;ENST00000433700.5;ENST00000517444.5;ENST00000443698.5;ENST00000648373.1;ENST00000518614.5;ENST00000380062.10;ENST00000429045.6;ENST00000517866.1	ENSG00000096872.17	E	IFT74	protein_coding	chr9:26978128-26978263:+
42.7426018836699	0.982323049537375	0.01760345960584	NA	NA	NA	Wang_FSHD	TRUE	FALSE	ENST00000433700.5;ENST00000443698.5;ENST00000648373.1;ENST00000380062.10	ENSG00000096872.17	E	IFT74	protein_coding	chr9:27062618-27062884:+
110.670809128718	-0.615424761811433	0.0357342449169631	NA	NA	NA	Wang_FSHD	TRUE	FALSE	ENST00000636127.1;ENST00000381652.4	ENSG00000096968.14	E	JAK2	protein_coding	chr9:5054563-5054884:+
90.8890704061875	-0.373460917940011	0.0183774279177726	NA	NA	NA	Wang_FSHD	TRUE	FALSE	ENST00000636127.1;ENST00000381652.4	ENSG00000096968.14	E	JAK2	protein_coding	chr9:5069022-5069208:+
81.9192958700631	-0.379973744255945	0.0452358267547074	NA	NA	NA	Wang_FSHD	TRUE	FALSE	ENST00000636127.1;ENST00000381652.4	ENSG00000096968.14	E	JAK2	protein_coding	chr9:5069925-5070052:+
34.4747108896731	-0.627659774654472	0.0170435510356548	NA	NA	NA	Wang_FSHD	TRUE	FALSE	R1.15925.1;ENST00000372348.9	ENSG00000097007.20	E	ABL1	protein_coding	chr9:130713043-130713625:+
51.6612399080861	-0.498448735370075	0.0318420818396202	NA	NA	NA	Wang_FSHD	TRUE	FALSE	R1.15925.1;ENST00000372348.9;ENST00000393293.4	ENSG00000097007.20	E	ABL1	protein_coding	chr9:130713980-130714455:+
33.7894175513499	-0.283624723108474	0.0280981330535846	NA	NA	NA	Wang_FSHD	TRUE	FALSE	R1.15925.1;ENST00000372348.9;ENST00000393293.4;ENST00000318560.6	ENSG00000097007.20	E	ABL1	protein_coding	chr9:130854067-130854122:+
15.6919966215796	0.721819743020407	0.0475652583633645	NA	NA	NA	Wang_FSHD	TRUE	FALSE	ENST00000608083.5;ENST00000361521.9;ENST00000377842.7;ENST00000377845.7;ENST00000377855.6;ENST00000377860.8;ENST00000418124.5	ENSG00000097021.21	E	ACOT7	protein_coding	chr1:6281102-6281129:-
1.45586827893225	-2.92983347153497	0.0178279176112832	NA	NA	NA	Wang_FSHD	TRUE	FALSE	ENST00000482504.1	ENSG00000097033.15	E	SH3GLB1	protein_coding	chr1:86730088-86730111:+
144.07995041408	NA	0.0239231889643417	NA	NA	NA	Wang_FSHD	TRUE	FALSE	ENST00000392955.8;ENST00000533213.7;ENST00000392952.7;ENST00000707119.1;ENST00000369253.6;ENST00000651023.2;ENST00000369256.6;ENST00000649363.1;ENST00000651092.1;ENST00000440467.5;ENST00000428430.1	ENSG00000099204.23	E	ABLIM1	protein_coding	chr10:114472977-114473132:-
12.271279011203	NA	0.000984698783967779	NA	NA	NA	Wang_FSHD	TRUE	FALSE	ENST00000392952.7;ENST00000369253.6;ENST00000428430.1	ENSG00000099204.23	E	ABLIM1	protein_coding	chr10:114526660-114526835:-
2.42880426769859	NA	0.0286413440100778	NA	NA	NA	Wang_FSHD	TRUE	FALSE	ENST00000369256.6	ENSG00000099204.23	E	ABLIM1	protein_coding	chr10:114684458-114685003:-
33.5112754329221	-0.512505670360553	0.0438469881615803	NA	NA	NA	Wang_FSHD	TRUE	FALSE	ENST00000688202.1;ENST00000689364.1;ENST00000689268.1;ENST00000690284.1;ENST00000487088.6;ENST00000462592.5;ENST00000214893.10;ENST00000684950.1;ENST00000691560.1;ENST00000692974.1;ENST00000686418.1;ENST00000689671.1;ENST00000685462.1;ENST00000339450.10;ENST00000689259.1;ENST00000690037.1;ENST00000688899.1;ENST00000689742.1;ENST00000690648.1;ENST00000691251.1;ENST00000688283.1;ENST00000693638.1;ENST00000489219.5	ENSG00000099219.15	E	ERMP1	protein_coding	chr9:5787061-5787173:-
39.8974369067591	-0.395934338403159	0.0283427113867997	NA	NA	NA	Wang_FSHD	TRUE	FALSE	ENST00000688202.1;ENST00000689364.1;ENST00000689268.1;ENST00000690284.1;ENST00000487088.6;ENST00000689030.1;ENST00000688887.1;ENST00000693487.1;ENST00000462592.5;ENST00000214893.10;ENST00000684950.1;ENST00000691560.1;ENST00000692974.1;ENST00000686418.1;ENST00000689671.1;ENST00000685462.1;ENST00000339450.10;ENST00000689259.1;ENST00000690037.1;ENST00000688899.1;ENST00000689742.1;ENST00000690648.1;ENST00000691251.1;ENST00000693638.1;ENST00000489219.5	ENSG00000099219.15	E	ERMP1	protein_coding	chr9:5801176-5801328:-
33.0853446927507	-0.768119584172005	0.000200558003320791	NA	NA	NA	Wang_FSHD	TRUE	FALSE	ENST00000688202.1;ENST00000689364.1;ENST00000689268.1;ENST00000690284.1;ENST00000487088.6;ENST00000689030.1;ENST00000688887.1;ENST00000693487.1;ENST00000462592.5;ENST00000214893.10;ENST00000684950.1;ENST00000691560.1;ENST00000692974.1;ENST00000686418.1;ENST00000689671.1;ENST00000685462.1;ENST00000339450.10;ENST00000689259.1;ENST00000693638.1;ENST00000489219.5	ENSG00000099219.15	E	ERMP1	protein_coding	chr9:5805027-5805217:-
18.9863067539563	-0.79334143810127	0.0153055326184939	NA	NA	NA	Wang_FSHD	TRUE	FALSE	ENST00000688202.1;ENST00000689364.1;ENST00000689268.1;ENST00000690284.1;ENST00000487088.6;ENST00000689030.1;ENST00000688887.1;ENST00000693487.1;ENST00000462592.5;ENST00000684950.1;ENST00000691560.1;ENST00000692974.1;ENST00000686418.1;ENST00000689671.1;ENST00000685462.1;ENST00000339450.10;ENST00000689259.1;ENST00000690037.1;ENST00000688899.1;ENST00000689742.1;ENST00000690648.1;ENST00000691251.1;ENST00000693638.1;ENST00000489219.5;ENST00000475005.1;ENST00000692524.1;ENST00000691058.1	ENSG00000099219.15	E	ERMP1	protein_coding	chr9:5832818-5832980:-
1.25501664145282	-31.0914553161053	0.0180895366654272	NA	NA	NA	Wang_FSHD	TRUE	FALSE	ENST00000690753.1	ENSG00000099219.15	E	ERMP1	protein_coding	chr9:5867802-5867902:-
2.83338914112352	1.62238508936361	0.00815187322062473	NA	NA	NA	Wang_FSHD	TRUE	FALSE	ENST00000611151.5;ENST00000682082.1;ENST00000535776.6;ENST00000621805.6;ENST00000684501.1;ENST00000683797.1;ENST00000683042.1;ENST00000682518.1	ENSG00000099246.19	E	RAB18	protein_coding	chr10:27504294-27504298:+
3.54273165186852	1.51072205189338	0.0111544242263463	NA	NA	NA	Wang_FSHD	TRUE	FALSE	ENST00000611151.5;ENST00000682082.1;ENST00000535776.6;ENST00000621805.6;ENST00000684501.1;ENST00000683797.1;ENST00000683042.1;ENST00000682518.1;ENST00000490236.2	ENSG00000099246.19	E	RAB18	protein_coding	chr10:27504299-27504303:+
4.49361060485886	1.31051944600338	0.0153020721479174	NA	NA	NA	Wang_FSHD	TRUE	FALSE	ENST00000611151.5;ENST00000682082.1;ENST00000535776.6;ENST00000621805.6;ENST00000684501.1;ENST00000683797.1;ENST00000683042.1;ENST00000682518.1;ENST00000490236.2;ENST00000684744.1;ENST00000682368.1;ENST00000684393.1;ENST00000682389.1;ENST00000683816.1;ENST00000683419.1;ENST00000682852.1;ENST00000356940.11	ENSG00000099246.19	E	RAB18	protein_coding	chr10:27504304-27504311:+
5.65158968326035	-1.61341735501802	0.0093365382851056	NA	NA	NA	Wang_FSHD	TRUE	FALSE	ENST00000459981.1	ENSG00000099282.10	E	TSPAN15	protein_coding	chr10:69495251-69495423:+
11.8552366596348	1.06561141775825	0.00463547040733341	NA	NA	NA	Wang_FSHD	TRUE	FALSE	ENST00000470508.1	ENSG00000099282.10	E	TSPAN15	protein_coding	chr10:69505968-69506123:+
4.45309201520242	-1.53060351909052	0.00932355881468044	NA	NA	NA	Wang_FSHD	TRUE	FALSE	ENST00000677255.1;ENST00000676699.1;ENST00000676683.1;ENST00000677659.1;ENST00000676609.1;ENST00000676923.1;ENST00000679349.1;ENST00000373255.9;ENST00000678178.1;ENST00000676608.1;ENST00000455786.1	ENSG00000099284.15	E	MACROH2A2	protein_coding	chr10:70052880-70052897:+
41.7533562459265	-0.595109570004777	0.0212718858599033	NA	NA	NA	Wang_FSHD	TRUE	FALSE	ENST00000611324.4;ENST00000351071.11;ENST00000314664.12;ENST00000434114.6;ENST00000282633.10;ENST00000492914.1;R1.16476.1;ENST00000399339.6	ENSG00000099290.17	E	WASHC2A	protein_coding	chr10:50090776-50090886:+
53.1479678088206	-0.565265850050556	0.0160872153504163	NA	NA	NA	Wang_FSHD	TRUE	FALSE	ENST00000611324.4;ENST00000351071.11;ENST00000314664.12;ENST00000434114.6;ENST00000282633.10;R1.16476.1;ENST00000399339.6	ENSG00000099290.17	E	WASHC2A	protein_coding	chr10:50097675-50097802:+
31.1093412429793	-0.972554720465505	0.0370060575717673	NA	NA	NA	Wang_FSHD	TRUE	FALSE	ENST00000611324.4;ENST00000351071.11;ENST00000314664.12;ENST00000434114.6;ENST00000282633.10;ENST00000399339.6;R1.16476.3	ENSG00000099290.17	E	WASHC2A	protein_coding	chr10:50099978-50100064:+
8.04929797856966	-2.55832098075839	0.000332332421067786	NA	NA	NA	Wang_FSHD	TRUE	FALSE	ENST00000593411.1	ENSG00000099331.14	E	MYO9B	protein_coding	chr19:17103257-17103789:+
4.62770032654991	-1.88164849660186	0.000870410423892345	NA	NA	NA	Wang_FSHD	TRUE	FALSE	ENST00000598101.1	ENSG00000099331.14	E	MYO9B	protein_coding	chr19:17183869-17184002:+
8.95576763805846	1.5110626381975	0.000479607814271681	NA	NA	NA	Wang_FSHD	TRUE	FALSE	ENST00000597572.1	ENSG00000099331.14	E	MYO9B	protein_coding	chr19:17210443-17210590:+
10.0041554286317	1.32387901954482	0.00354516049830275	NA	NA	NA	Wang_FSHD	TRUE	FALSE	ENST00000597572.1;ENST00000597881.1	ENSG00000099331.14	E	MYO9B	protein_coding	chr19:17210591-17210714:+
12.9595853063602	0.800072942977609	0.0236179103978636	NA	NA	NA	Wang_FSHD	TRUE	FALSE	ENST00000700293.1;ENST00000700294.1;ENST00000215071.9;ENST00000700295.1	ENSG00000099341.13	E	PSMD8	protein_coding	chr19:38374691-38374757:+
9.62734651924081	0.819108508760817	0.0343568910413359	NA	NA	NA	Wang_FSHD	TRUE	FALSE	ENST00000700293.1;ENST00000700294.1;ENST00000215071.9;ENST00000700295.1;ENST00000585598.1	ENSG00000099341.13	E	PSMD8	protein_coding	chr19:38374758:+
0.861004492044325	2.99135995226628	0.0366697009411902	NA	NA	NA	Wang_FSHD	TRUE	FALSE	ENST00000591216.2	ENSG00000099341.13	E	PSMD8	protein_coding	chr19:38376248-38376351:+
0.952617457677287	-2.79255640313322	0.0350313788889656	NA	NA	NA	Wang_FSHD	TRUE	FALSE	ENST00000562798.2;ENST00000338343.10;ENST00000562319.7;ENST00000565690.5;R1.23899.3;R1.23899.1;R1.23899.2	ENSG00000099364.18	E	FBXL19	protein_coding	chr16:30925731-30925768:+
10.0943919473678	0.858006835697273	0.0388476483096495	NA	NA	NA	Wang_FSHD	TRUE	FALSE	ENST00000471231.6;ENST00000338343.10;ENST00000562319.7;ENST00000565690.5;R1.23899.3;ENST00000427128.5	ENSG00000099364.18	E	FBXL19	protein_coding	chr16:30947652-30947847:+
10.1965336327747	1.27332995638632	0.0223223116780606	NA	NA	NA	Wang_FSHD	FALSE	FALSE	ENST00000471231.6;ENST00000338343.10;ENST00000562319.7;R1.23899.3;ENST00000427128.5;ENST00000566056.1	ENSG00000099364.18	E	FBXL19	protein_coding	chr16:30948386-30948530:+
20.2942266700771	-0.787353429896529	0.0179095465468397	NA	NA	NA	Wang_FSHD	TRUE	FALSE	ENST00000710314.1;ENST00000262519.14;ENST00000682768.1;ENST00000684162.1	ENSG00000099381.20	E	SETD1A	protein_coding	chr16:30959152-30959186:+
50.9841358280278	-0.440901152920102	0.0213252832611634	NA	NA	NA	Wang_FSHD	TRUE	FALSE	ENST00000380317.8;ENST00000574418.5;ENST00000572628.5;ENST00000215115.5	ENSG00000099385.12	E	BCL7C	protein_coding	chr16:30893853-30893942:-
13.6982015007384	-1.16526368414781	0.000124290614016228	NA	NA	NA	Wang_FSHD	TRUE	FALSE	ENST00000380317.8;ENST00000574418.5;ENST00000215115.5	ENSG00000099385.12	E	BCL7C	protein_coding	chr16:30893943-30894077:-
0.798908891205386	2.92682789604736	0.0337871864496809	NA	NA	NA	Wang_FSHD	TRUE	FALSE	ENST00000589161.1	ENSG00000099622.14	E	CIRBP	protein_coding	chr19:1261821-1262143:+
927.878238182037	-0.340562131493293	0.0397023558946379	NA	NA	NA	Wang_FSHD	TRUE	FALSE	ENST00000395633.5;ENST00000215375.7;ENST00000592624.1;ENST00000590265.5;ENST00000588538.5;ENST00000591660.5	ENSG00000099624.8	E	ATP5F1D	protein_coding	chr19:1241820-1241991:+
2732.80670729523	-0.138425581785999	0.0284540960544702	NA	NA	NA	Wang_FSHD	TRUE	FALSE	ENST00000395633.5;ENST00000215375.7;ENST00000592624.1;ENST00000590265.5;ENST00000588538.5;ENST00000591660.5;ENST00000591249.5	ENSG00000099624.8	E	ATP5F1D	protein_coding	chr19:1242505-1242609:+
1.09899597972693	3.01702551261879	0.0221501498899481	NA	NA	NA	Wang_FSHD	TRUE	FALSE	ENST00000650044.2;ENST00000590083.5;ENST00000648750.1;ENST00000382477.6;ENST00000591127.1;ENST00000589260.5	ENSG00000099625.14	E	CBARP	protein_coding	chr19:1234574-1234646:-
18.6766328802699	0.896937878331642	0.0383599234130583	NA	NA	NA	Wang_FSHD	TRUE	FALSE	ENST00000593293.1	ENSG00000099783.13	E	HNRNPM	protein_coding	chr19:8461969-8462528:+
485.35600932297	-0.229707243849932	0.04928136019251	NA	NA	NA	Wang_FSHD	TRUE	FALSE	ENST00000348943.7;ENST00000600092.5;ENST00000325495.9;ENST00000600806.5;ENST00000594907.5;ENST00000596984.5;ENST00000601645.5;ENST00000597270.1	ENSG00000099783.13	E	HNRNPM	protein_coding	chr19:8466249-8466388:+
276.014700364815	-0.187048077130851	0.00503606070345369	NA	NA	NA	Wang_FSHD	TRUE	FALSE	ENST00000348943.7;ENST00000600092.5;ENST00000325495.9;ENST00000600806.5;ENST00000594907.5;ENST00000596984.5;ENST00000601645.5;ENST00000597270.1	ENSG00000099783.13	E	HNRNPM	protein_coding	chr19:8467535-8467582:+
50.1161592973336	0.899301875428704	0.0266728843094789	NA	NA	NA	Wang_FSHD	TRUE	FALSE	ENST00000602219.1	ENSG00000099783.13	E	HNRNPM	protein_coding	chr19:8488067-8488690:+
17.0793787667835	1.36213741898205	0.0211567544435533	NA	NA	NA	Wang_FSHD	FALSE	FALSE	ENST00000384974.1;ENST00000598298.5;ENST00000642961.1;ENST00000215567.10;ENST00000600083.5;ENST00000598987.5;ENST00000601652.5;ENST00000593637.5;ENST00000599646.1;ENST00000594807.5	ENSG00000099797.15	E	TECR	protein_coding	chr19:14529630-14529635:+
19.8866293262089	1.31395563408764	0.0127923629882304	NA	NA	NA	Wang_FSHD	FALSE	FALSE	ENST00000384974.1;ENST00000598298.5;ENST00000642961.1;ENST00000215567.10;ENST00000600083.5;ENST00000598987.5;ENST00000601652.5;ENST00000593637.5;ENST00000599646.1;ENST00000594807.5;ENST00000598333.5	ENSG00000099797.15	E	TECR	protein_coding	chr19:14529636-14529640:+
27.105683927333	1.2860007104354	0.00442387316837274	NA	NA	NA	Wang_FSHD	TRUE	FALSE	ENST00000598298.5;ENST00000642961.1;ENST00000215567.10;ENST00000600083.5;ENST00000598987.5;ENST00000601652.5;ENST00000593637.5;ENST00000599646.1;ENST00000594807.5;ENST00000598333.5;ENST00000596953.5	ENSG00000099797.15	E	TECR	protein_coding	chr19:14529641-14529656:+
46.2199605377525	1.4393909405049	0.000829043407134726	NA	NA	NA	Wang_FSHD	TRUE	FALSE	ENST00000598298.5;ENST00000642961.1;ENST00000215567.10;ENST00000600083.5;ENST00000598987.5;ENST00000601652.5;ENST00000593637.5;ENST00000599646.1;ENST00000594807.5;ENST00000598333.5;ENST00000596953.5;ENST00000597607.5	ENSG00000099797.15	E	TECR	protein_coding	chr19:14529657-14529696:+
50.6352706007434	1.49110118199858	0.000112777151918095	NA	NA	NA	Wang_FSHD	TRUE	FALSE	ENST00000598298.5;ENST00000642961.1;ENST00000215567.10;ENST00000600083.5;ENST00000598987.5;ENST00000601652.5;ENST00000593637.5;ENST00000599646.1;ENST00000594807.5;ENST00000598333.5;ENST00000596953.5;ENST00000597607.5;ENST00000596164.5	ENSG00000099797.15	E	TECR	protein_coding	chr19:14529697-14529711:+
27.8653070273614	-0.864482549741897	0.00374918836329884	NA	NA	NA	Wang_FSHD	TRUE	FALSE	ENST00000601652.5	ENSG00000099797.15	E	TECR	protein_coding	chr19:14563258-14563526:+
612.041073079537	0.0675203546519842	0.037607208891796	NA	NA	NA	Wang_FSHD	TRUE	FALSE	ENST00000598298.5;ENST00000642961.1;ENST00000215567.10;ENST00000600083.5;ENST00000598987.5;ENST00000593637.5;ENST00000598333.5;ENST00000596953.5;ENST00000597607.5;ENST00000594545.5;ENST00000601461.1;ENST00000596073.6;ENST00000600395.5;ENST00000601350.5;ENST00000599101.5;ENST00000593775.5;ENST00000598408.1;ENST00000594958.1	ENSG00000099797.15	E	TECR	protein_coding	chr19:14564961-14564981:+
782.444344585203	0.16363702796639	0.0376444557301714	NA	NA	NA	Wang_FSHD	TRUE	FALSE	ENST00000642961.1;ENST00000215567.10;ENST00000600083.5;ENST00000598987.5;ENST00000593637.5;ENST00000598333.5;ENST00000596953.5;ENST00000597607.5;ENST00000596073.6;ENST00000600395.5;ENST00000601187.1;ENST00000601350.5;ENST00000599101.5;ENST00000593775.5;ENST00000598408.1;ENST00000594958.1	ENSG00000099797.15	E	TECR	protein_coding	chr19:14565066-14565123:+
255.750641164996	-0.448624518510554	2.91253714700484e-08	NA	NA	NA	Wang_FSHD	FALSE	TRUE	R1.26858.1;ENST00000215570.8	ENSG00000099800.8	E	TIMM13	protein_coding	chr19:2427539-2427586:-
21.2736906395929	1.24660862620396	0.0137751195027464	NA	NA	NA	Wang_FSHD	TRUE	FALSE	ENST00000615234.5	ENSG00000099817.12	E	POLR2E	protein_coding	chr19:1086574-1086578:-
17.0393032669551	1.15896216025265	1.68956391366772e-05	NA	NA	NA	Wang_FSHD	TRUE	FALSE	ENST00000592633.5;ENST00000587057.5	ENSG00000099821.14	E	POLRMT	protein_coding	chr19:617850-617997:-
38.4139249835651	0.747008685986325	0.00189197438285618	NA	NA	NA	Wang_FSHD	TRUE	FALSE	ENST00000587057.5	ENSG00000099821.14	E	POLRMT	protein_coding	chr19:617998-618487:-
236.690844676036	-0.408606083649133	0.0455292029159289	NA	NA	NA	Wang_FSHD	TRUE	FALSE	ENST00000588649.7;ENST00000590573.4;ENST00000592863.2	ENSG00000099821.14	E	POLRMT	protein_coding	chr19:629636-630168:-
68.0643551189748	-0.583935718336185	0.0353978161158989	NA	NA	NA	Wang_FSHD	TRUE	FALSE	ENST00000588649.7;ENST00000592863.2	ENSG00000099821.14	E	POLRMT	protein_coding	chr19:633425-633525:-
20.7459218505083	-1.00076555408637	0.0102002680436057	NA	NA	NA	Wang_FSHD	TRUE	FALSE	ENST00000588649.7	ENSG00000099821.14	E	POLRMT	protein_coding	chr19:633526-633537:-
10.4611695248127	1.11350411323761	0.00389460321335599	NA	NA	NA	Wang_FSHD	TRUE	FALSE	ENST00000497445.5;ENST00000478879.5;ENST00000620263.4;ENST00000591894.5	ENSG00000099840.14	E	IZUMO4	protein_coding	chr19:2098451-2098786:+
5.36429739368674	2.31897595772932	0.0127734177339388	NA	NA	NA	Wang_FSHD	TRUE	FALSE	ENST00000592937.1;ENST00000587345.1	ENSG00000099860.10	E	GADD45B	protein_coding	chr19:2477252-2477436:+
10.0947795060887	-0.943008769578822	0.0262947948446764	NA	NA	NA	Wang_FSHD	TRUE	FALSE	ENST00000592870.5	ENSG00000099864.18	E	PALM	protein_coding	chr19:734195-735029:+
1.09299173958665	-2.35915160866024	0.0465551133063878	NA	NA	NA	Wang_FSHD	TRUE	FALSE	ENST00000592870.5;ENST00000592155.5;ENST00000590161.2	ENSG00000099864.18	E	PALM	protein_coding	chr19:735033-735048:+
45.1167369445104	0.811301775784899	0.0381010972574414	NA	NA	NA	Wang_FSHD	TRUE	FALSE	ENST00000587416.5;ENST00000586620.2	ENSG00000099875.16	E	MKNK2	protein_coding	chr19:2040309-2041039:-
22.497102495104	0.777273822343993	0.0153242001144749	NA	NA	NA	Wang_FSHD	TRUE	FALSE	ENST00000585667.1	ENSG00000099875.16	E	MKNK2	protein_coding	chr19:2042677-2042765:-
193.296976708102	-0.4359561401287	0.0285129156408776	NA	NA	NA	Wang_FSHD	TRUE	FALSE	R1.26839.2;R1.26839.7;ENST00000589509.5;ENST00000589534.2	ENSG00000099875.16	E	MKNK2	protein_coding	chr19:2046522-2046603:-
220.351595917924	0.396944134091174	0.0400712696157614	NA	NA	NA	Wang_FSHD	TRUE	FALSE	ENST00000263207.8;ENST00000495096.5	ENSG00000099889.14	E	ARVCF	protein_coding	chr22:19969898-19970743:-
60.3687809449208	0.407885905144013	0.0137673544618339	NA	NA	NA	Wang_FSHD	TRUE	FALSE	ENST00000263207.8;ENST00000495096.5;ENST00000401994.5;ENST00000406522.5;ENST00000406259.1	ENSG00000099889.14	E	ARVCF	protein_coding	chr22:19971886-19971971:-
17.8459798133811	-0.701268970497587	0.00964395851775263	NA	NA	NA	Wang_FSHD	TRUE	FALSE	ENST00000252136.12;ENST00000404751.7;ENST00000439169.2;ENST00000494641.1	ENSG00000099899.16	E	TRMT2A	protein_coding	chr22:20116973-20117028:-
18.0484541394207	-0.705967224136884	0.00475209257415167	NA	NA	NA	Wang_FSHD	TRUE	FALSE	ENST00000252136.12;ENST00000404751.7;ENST00000439169.2;ENST00000494641.1;ENST00000445045.1	ENSG00000099899.16	E	TRMT2A	protein_coding	chr22:20117029-20117096:-
19.8931255955102	-0.553225761226019	0.0345289400016153	NA	NA	NA	Wang_FSHD	TRUE	FALSE	ENST00000252136.12;ENST00000403707.7;ENST00000464535.2;ENST00000404751.7;ENST00000439169.2;ENST00000494641.1;ENST00000445045.1	ENSG00000099899.16	E	TRMT2A	protein_coding	chr22:20117097-20117183:-
16.3158149409887	1.33701636285713	0.00135876582446421	NA	NA	NA	Wang_FSHD	TRUE	FALSE	ENST00000334554.12;R1.29545.2	ENSG00000099904.16	E	ZDHHC8	protein_coding	chr22:20146451-20147020:+
52.3499828341298	-0.461194958322915	0.0037945263723708	NA	NA	NA	Wang_FSHD	TRUE	FALSE	ENST00000328879.9;R1.29558.2;R1.29558.1;ENST00000487090.1;R1.29558.3;ENST00000479601.5;ENST00000451553.1;ENST00000444967.5;ENST00000458248.5;ENST00000443285.5;ENST00000494929.5	ENSG00000099910.17	E	KLHL22	protein_coding	chr22:20465392-20465486:-
32.4197761773248	-0.462987436988561	0.0127735991958956	NA	NA	NA	Wang_FSHD	TRUE	FALSE	ENST00000328879.9;R1.29558.2;R1.29558.1;R1.29558.3;ENST00000479601.5;ENST00000444967.5;ENST00000458248.5;ENST00000443285.5;ENST00000494929.5;ENST00000431430.1;ENST00000470335.1;ENST00000490556.1;ENST00000423364.1	ENSG00000099910.17	E	KLHL22	protein_coding	chr22:20488985-20489035:-
7.45260604684679	-1.19515144886693	0.00541858710326346	NA	NA	NA	Wang_FSHD	TRUE	FALSE	ENST00000445987.5	ENSG00000099917.17	E	MED15	protein_coding	chr22:20500741-20500836:+
28.3503184669442	-0.43871680399528	0.0328573642311159	NA	NA	NA	Wang_FSHD	TRUE	FALSE	ENST00000445987.5;ENST00000444094.5;ENST00000486656.5;ENST00000414658.5;ENST00000433831.5;ENST00000432052.5;ENST00000292733.11;ENST00000263205.11;ENST00000477824.5;ENST00000406969.5;ENST00000382974.6;R1.29565.7;R1.29565.9;R1.29565.6;R1.29565.8;ENST00000441501.5;ENST00000445189.5;ENST00000451058.5;ENST00000473028.5	ENSG00000099917.17	E	MED15	protein_coding	chr22:20537184-20537204:+
29.3687103905019	-0.739848273729947	0.0409130344996643	NA	NA	NA	Wang_FSHD	TRUE	FALSE	ENST00000445987.5;ENST00000414658.5;ENST00000433831.5;ENST00000432052.5;ENST00000292733.11;ENST00000263205.11;ENST00000406969.5;ENST00000382974.6;R1.29565.7;R1.29565.9;R1.29565.6;R1.29565.8;ENST00000441501.5;ENST00000445189.5;ENST00000451058.5;ENST00000457322.5;ENST00000428629.5;ENST00000424287.5;ENST00000423862.5;ENST00000420849.5;ENST00000487550.5;ENST00000476767.5	ENSG00000099917.17	E	MED15	protein_coding	chr22:20553145-20553174:+
29.2554920528472	-0.457279453637562	0.0225207633796629	NA	NA	NA	Wang_FSHD	TRUE	FALSE	ENST00000414658.5;ENST00000433831.5;ENST00000432052.5;ENST00000292733.11;ENST00000263205.11;ENST00000406969.5;ENST00000382974.6;R1.29565.7;R1.29565.9;R1.29565.6;R1.29565.8;ENST00000441501.5;ENST00000473028.5;ENST00000457322.5;ENST00000428629.5;ENST00000424287.5;ENST00000423862.5;ENST00000487550.5;ENST00000476767.5;ENST00000492381.5	ENSG00000099917.17	E	MED15	protein_coding	chr22:20564494-20564500:+
29.1462926140194	-0.456720394818017	0.0224544095570489	NA	NA	NA	Wang_FSHD	TRUE	FALSE	ENST00000433831.5;ENST00000432052.5;ENST00000292733.11;ENST00000263205.11;ENST00000406969.5;ENST00000382974.6;R1.29565.7;R1.29565.9;R1.29565.6;R1.29565.8;ENST00000441501.5;ENST00000473028.5;ENST00000457322.5;ENST00000428629.5;ENST00000424287.5;ENST00000423862.5;ENST00000487550.5;ENST00000476767.5;ENST00000492381.5	ENSG00000099917.17	E	MED15	protein_coding	chr22:20564501-20564509:+
64.0190636707692	0.958060040710963	4.1418012164917e-05	NA	NA	NA	Wang_FSHD	TRUE	FALSE	R1.29565.7;R1.29565.9;R1.29565.6;ENST00000489651.5	ENSG00000099917.17	E	MED15	protein_coding	chr22:20573785-20575112:+
1.37951149294336	2.57957010212298	0.00652175144425066	NA	NA	NA	Wang_FSHD	TRUE	FALSE	ENST00000490458.1	ENSG00000099940.12	E	SNAP29	protein_coding	chr22:20870534-20871041:+
25.005304452214	-0.593104546923692	0.0374947398552135	NA	NA	NA	Wang_FSHD	TRUE	FALSE	ENST00000414985.5;ENST00000700578.1;ENST00000493460.2;ENST00000646124.2;ENST00000443265.5;ENST00000645935.1	ENSG00000099949.22	E	LZTR1	protein_coding	chr22:20982331-20982465:+
15.2871114635053	-0.793681757572704	0.0495648154234218	NA	NA	NA	Wang_FSHD	TRUE	FALSE	ENST00000495142.6;ENST00000463909.1	ENSG00000099949.22	E	LZTR1	protein_coding	chr22:20995485-20995745:+
5.99675296404269	1.48873035748805	0.0260497921195592	NA	NA	NA	Wang_FSHD	TRUE	FALSE	ENST00000498649.1	ENSG00000099949.22	E	LZTR1	protein_coding	chr22:20996802-20996885:+
65.7719034314051	NA	0.0370540649755312	NA	NA	NA	Wang_FSHD	TRUE	FALSE	ENST00000400585.7;ENST00000262608.13;ENST00000342247.10;ENST00000612582.1	ENSG00000099954.19	E	CECR2	protein_coding	chr22:17540412-17540800:+
14.3863836715534	-0.905837752917412	0.00274014706804896	NA	NA	NA	Wang_FSHD	TRUE	FALSE	ENST00000407422.8;ENST00000344921.11;ENST00000644036.2;ENST00000646421.1;ENST00000491967.2;ENST00000647057.1;ENST00000644619.1	ENSG00000099956.20	E	SMARCB1	protein_coding	chr22:23787001-23787010:+
16.8097797566933	-0.754813734279795	0.0255989216630144	NA	NA	NA	Wang_FSHD	TRUE	FALSE	ENST00000407422.8;ENST00000344921.11;ENST00000644036.2;ENST00000646421.1;ENST00000491967.2;ENST00000647057.1;ENST00000644619.1;ENST00000263121.12	ENSG00000099956.20	E	SMARCB1	protein_coding	chr22:23787011-23787016:+
20.3775264848965	-0.59965561503751	0.0266250515402941	NA	NA	NA	Wang_FSHD	TRUE	FALSE	ENST00000407422.8;ENST00000344921.11;ENST00000644036.2;ENST00000646421.1;ENST00000491967.2;ENST00000647057.1;ENST00000644619.1;ENST00000263121.12;ENST00000407082.4	ENSG00000099956.20	E	SMARCB1	protein_coding	chr22:23787017-23787026:+
48.7023716851223	-0.670717777155318	0.00536358691383926	NA	NA	NA	Wang_FSHD	TRUE	FALSE	ENST00000644036.2;ENST00000646421.1;ENST00000644619.1;ENST00000263121.12;ENST00000417137.6;ENST00000646723.1;ENST00000643421.1;ENST00000646911.1;ENST00000634926.1	ENSG00000099956.20	E	SMARCB1	protein_coding	chr22:23791868-23791894:+
32.5326731551098	1.01081780544194	0.0283472003465683	NA	NA	NA	Wang_FSHD	TRUE	FALSE	ENST00000644036.2	ENSG00000099956.20	E	SMARCB1	protein_coding	chr22:23834541-23838009:+
233.286554958267	-0.246034176209575	0.00109548937529471	NA	NA	NA	Wang_FSHD	TRUE	FALSE	ENST00000399781.5;ENST00000399782.5;ENST00000337612.9;ENST00000418951.6;ENST00000538149.5;ENST00000543133.5;ENST00000616863.4;ENST00000498133.5;ENST00000317582.10;R1.29507.5;ENST00000493680.5;R1.29507.7;ENST00000355028.4	ENSG00000099968.18	E	BCL2L13	protein_coding	chr22:17655662-17655832:+
225.4591799112	-0.261313781320938	0.00123659047916981	NA	NA	NA	Wang_FSHD	TRUE	FALSE	ENST00000399781.5;ENST00000399782.5;ENST00000337612.9;ENST00000418951.6;ENST00000543133.5;ENST00000611738.4;ENST00000616863.4;ENST00000618481.4;ENST00000498133.5;ENST00000464649.1;ENST00000317582.10;ENST00000493680.5;ENST00000355028.4	ENSG00000099968.18	E	BCL2L13	protein_coding	chr22:17683214-17683321:+
221.266396485261	-0.155624356933396	0.0291976420770585	NA	NA	NA	Wang_FSHD	TRUE	FALSE	ENST00000399782.5;ENST00000418951.6;ENST00000611738.4;ENST00000618481.4;ENST00000464649.1;ENST00000317582.10;ENST00000493680.5;ENST00000355028.4	ENSG00000099968.18	E	BCL2L13	protein_coding	chr22:17688986-17689073:+
222.516074674405	-0.302139514573776	7.58309757658388e-07	NA	NA	NA	Wang_FSHD	TRUE	FALSE	ENST00000399782.5;ENST00000418951.6;ENST00000611738.4;ENST00000618481.4;ENST00000464649.1;ENST00000317582.10;ENST00000493680.5;ENST00000355028.4;ENST00000399777.1	ENSG00000099968.18	E	BCL2L13	protein_coding	chr22:17689074-17689142:+
167.812477731526	-0.3147133492329	5.1968981011605e-06	NA	NA	NA	Wang_FSHD	TRUE	FALSE	ENST00000399781.5;ENST00000399782.5;ENST00000543133.5;ENST00000611738.4;ENST00000618481.4;ENST00000498133.5;ENST00000317582.10;ENST00000493680.5;ENST00000479296.1	ENSG00000099968.18	E	BCL2L13	protein_coding	chr22:17696141-17696209:+
274.355067891545	-0.378026375725259	2.18461251430193e-06	NA	NA	NA	Wang_FSHD	TRUE	FALSE	ENST00000399782.5;ENST00000337612.9;ENST00000418951.6;ENST00000538149.5;ENST00000543133.5;ENST00000618481.4;ENST00000498133.5;ENST00000317582.10;ENST00000493680.5;ENST00000399777.1;ENST00000479296.1	ENSG00000099968.18	E	BCL2L13	protein_coding	chr22:17702243-17702363:+
141.497502791353	-0.56061782855754	4.59390266761674e-09	NA	NA	NA	Wang_FSHD	TRUE	FALSE	ENST00000399782.5;ENST00000337612.9;ENST00000418951.6;ENST00000538149.5;ENST00000543133.5;ENST00000618481.4;ENST00000498133.5;ENST00000317582.10;ENST00000493680.5;ENST00000399777.1	ENSG00000099968.18	E	BCL2L13	protein_coding	chr22:17702364-17702386:+
337.925675947554	0.513328127810137	0.0404814428462777	NA	NA	NA	Wang_FSHD	TRUE	FALSE	ENST00000337612.9;ENST00000418951.6;ENST00000538149.5;ENST00000543133.5;ENST00000611738.4;ENST00000616863.4;ENST00000618481.4;ENST00000317582.10;ENST00000355028.4	ENSG00000099968.18	E	BCL2L13	protein_coding	chr22:17729141-17730622:+
3.19107748921579	15.8913874427982	0.0142680899716137	NA	NA	NA	Wang_FSHD	TRUE	FALSE	ENST00000402588.6;ENST00000634759.1	ENSG00000099984.12	E	GSTT2	protein_coding	chr22:23982628-23982778:+
3.86225066903323	16.1820024583503	0.00302233137320382	NA	NA	NA	Wang_FSHD	TRUE	FALSE	ENST00000402588.6;ENST00000634759.1	ENSG00000099984.12	E	GSTT2	protein_coding	chr22:23982871-23983002:+
1.35478591184736	-2.38107059401459	0.0472178334597376	NA	NA	NA	Wang_FSHD	TRUE	FALSE	ENST00000454754.5;ENST00000263119.10;ENST00000617531.4	ENSG00000099991.18	E	CABIN1	protein_coding	chr22:24011315-24011347:+
2.38632152057735	-1.72519751569454	0.0150251852241317	NA	NA	NA	Wang_FSHD	TRUE	FALSE	ENST00000454754.5;ENST00000263119.10;ENST00000617531.4;ENST00000405822.6	ENSG00000099991.18	E	CABIN1	protein_coding	chr22:24011348-24011367:+
13.2510254626243	-1.19080853728408	0.0312405847469081	NA	NA	NA	Wang_FSHD	TRUE	FALSE	ENST00000454754.5;ENST00000263119.10;ENST00000617531.4;ENST00000405822.6;ENST00000445422.5;ENST00000398319.6	ENSG00000099991.18	E	CABIN1	protein_coding	chr22:24042904-24043084:+
16.0899008222121	-1.46457489508813	8.77779052851945e-06	NA	NA	NA	Wang_FSHD	TRUE	FALSE	ENST00000454754.5;ENST00000263119.10;ENST00000617531.4;ENST00000405822.6;ENST00000445422.5;ENST00000398319.6	ENSG00000099991.18	E	CABIN1	protein_coding	chr22:24049091-24049220:+
17.77746913145	-1.66305046045787	0.00019640335622156	NA	NA	NA	Wang_FSHD	TRUE	FALSE	ENST00000454754.5;ENST00000263119.10;ENST00000445422.5;ENST00000398319.6	ENSG00000099991.18	E	CABIN1	protein_coding	chr22:24050825-24050974:+
22.6784397516779	-0.96990621243936	0.0359107532414695	NA	NA	NA	Wang_FSHD	TRUE	FALSE	ENST00000454754.5;ENST00000263119.10;ENST00000617531.4;ENST00000405822.6;ENST00000445422.5;ENST00000398319.6	ENSG00000099991.18	E	CABIN1	protein_coding	chr22:24054873-24055067:+
13.1965555207429	-1.17815436477721	0.0325590209755222	NA	NA	NA	Wang_FSHD	TRUE	FALSE	ENST00000454754.5;ENST00000263119.10;ENST00000617531.4;ENST00000405822.6;ENST00000445422.5;ENST00000398319.6;ENST00000474981.1	ENSG00000099991.18	E	CABIN1	protein_coding	chr22:24056192-24056304:+
21.0925834960597	-0.65491656272031	0.00946369917534565	NA	NA	NA	Wang_FSHD	TRUE	FALSE	ENST00000263119.10;ENST00000617531.4;ENST00000405822.6;ENST00000398319.6	ENSG00000099991.18	E	CABIN1	protein_coding	chr22:24059924-24060141:+
9.82107545501117	-0.825295824854293	0.0106513823239415	NA	NA	NA	Wang_FSHD	TRUE	FALSE	ENST00000263119.10;ENST00000617531.4;ENST00000405822.6;ENST00000398319.6	ENSG00000099991.18	E	CABIN1	protein_coding	chr22:24061947-24062025:+
16.5042216307023	-0.722587608178424	0.0237982612124554	NA	NA	NA	Wang_FSHD	TRUE	FALSE	ENST00000263119.10;ENST00000617531.4;ENST00000405822.6;ENST00000398319.6;R1.29643.4	ENSG00000099991.18	E	CABIN1	protein_coding	chr22:24062959-24063146:+
19.1257116287685	-0.695607656191685	0.0321169584556701	NA	NA	NA	Wang_FSHD	TRUE	FALSE	ENST00000263119.10;ENST00000617531.4;ENST00000405822.6;ENST00000398319.6;R1.29643.4	ENSG00000099991.18	E	CABIN1	protein_coding	chr22:24064035-24064187:+
17.1330042469047	-0.643648642728505	0.0080241105744725	NA	NA	NA	Wang_FSHD	TRUE	FALSE	ENST00000263119.10;ENST00000617531.4;ENST00000405822.6;ENST00000398319.6;R1.29643.4;R1.29643.5	ENSG00000099991.18	E	CABIN1	protein_coding	chr22:24085006-24085151:+
17.5719803743425	-0.584106765328559	0.0272379518722701	NA	NA	NA	Wang_FSHD	TRUE	FALSE	ENST00000263119.10;ENST00000617531.4;ENST00000405822.6;ENST00000398319.6;R1.29643.4;R1.29643.5	ENSG00000099991.18	E	CABIN1	protein_coding	chr22:24087452-24087587:+
20.544062266885	-0.69029150672728	0.0275478271964804	NA	NA	NA	Wang_FSHD	TRUE	FALSE	ENST00000263119.10;ENST00000617531.4;ENST00000405822.6;ENST00000398319.6;R1.29643.4;R1.29643.5	ENSG00000099991.18	E	CABIN1	protein_coding	chr22:24095931-24096082:+
55.7604089116998	-0.362250943897439	0.0412664073470568	NA	NA	NA	Wang_FSHD	TRUE	FALSE	ENST00000263119.10;ENST00000617531.4;ENST00000405822.6;ENST00000398319.6;R1.29643.4;R1.29643.5;ENST00000467937.1	ENSG00000099991.18	E	CABIN1	protein_coding	chr22:24113566-24113748:+
40.2191960026001	0.682558587305031	0.0309564822413812	NA	NA	NA	Wang_FSHD	TRUE	FALSE	ENST00000263119.10;ENST00000617531.4;ENST00000405822.6;ENST00000398319.6;R1.29643.4;R1.29643.5;ENST00000337989.11	ENSG00000099991.18	E	CABIN1	protein_coding	chr22:24165530-24165626:+
126.568550297653	0.494894154947801	0.0466367106813466	NA	NA	NA	Wang_FSHD	TRUE	FALSE	ENST00000263119.10;ENST00000617531.4;ENST00000405822.6;ENST00000398319.6;R1.29643.4;R1.29643.5;ENST00000337989.11	ENSG00000099991.18	E	CABIN1	protein_coding	chr22:24166639-24167222:+
220.997665989366	0.891410608712851	0.0360292908268458	NA	NA	NA	Wang_FSHD	TRUE	FALSE	ENST00000263119.10;ENST00000617531.4;ENST00000405822.6;ENST00000398319.6;R1.29643.4;R1.29643.5;ENST00000337989.11	ENSG00000099991.18	E	CABIN1	protein_coding	chr22:24178053-24178625:+
7.57114159085609	-1.3180822109206	0.0171555938019975	NA	NA	NA	Wang_FSHD	TRUE	FALSE	ENST00000463101.1	ENSG00000099994.11	E	SUSD2	protein_coding	chr22:24186416-24187201:+
855.021485608531	0.372628077044654	0.0445553099757787	NA	NA	NA	Wang_FSHD	TRUE	FALSE	ENST00000215793.13	ENSG00000099995.19	E	SF3A1	protein_coding	chr22:30331988-30334695:-
54.2039276901263	-0.428426228546391	0.0478802157175908	NA	NA	NA	Wang_FSHD	TRUE	FALSE	ENST00000215793.13;ENST00000411423.1;ENST00000447376.1;ENST00000463818.1;ENST00000496189.1	ENSG00000099995.19	E	SF3A1	protein_coding	chr22:30356730-30356884:-
179.526439787659	0.278354493048851	0.0358662285651814	NA	NA	NA	Wang_FSHD	TRUE	FALSE	R1.29648.1;ENST00000263112.11;ENST00000425408.5;ENST00000398292.3;ENST00000327365.10	ENSG00000099998.19	E	GGT5	protein_coding	chr22:24224996-24225106:-
4.89885091086692	4.15615810551813	9.51956468419942e-05	NA	NA	NA	Wang_FSHD	FALSE	FALSE	ENST00000428195.5;ENST00000617837.4;ENST00000619483.4;ENST00000615189.5;ENST00000405717.7;ENST00000402592.7;ENST00000483116.5;ENST00000439838.5	ENSG00000100003.18	E	SEC14L2	protein_coding	chr22:30415759-30415865:+
3.71376209760451	3.72454606431299	0.00222803755577376	NA	NA	NA	Wang_FSHD	FALSE	FALSE	ENST00000617837.4;ENST00000619483.4;ENST00000615189.5;ENST00000405717.7;ENST00000402592.7;ENST00000464335.5;ENST00000483116.5;ENST00000620251.1;ENST00000439838.5	ENSG00000100003.18	E	SEC14L2	protein_coding	chr22:30415948-30416007:+
4.40474747371557	2.34241710557069	0.02108414972415	NA	NA	NA	Wang_FSHD	FALSE	FALSE	ENST00000617837.4;ENST00000619483.4;ENST00000615189.5;ENST00000405717.7;ENST00000402592.7;ENST00000464335.5;ENST00000620251.1;ENST00000439838.5	ENSG00000100003.18	E	SEC14L2	protein_coding	chr22:30416008-30416087:+
10.3087857834668	1.2836941909504	0.0472891002283255	NA	NA	NA	Wang_FSHD	TRUE	FALSE	ENST00000615189.5	ENSG00000100003.18	E	SEC14L2	protein_coding	chr22:30423841-30425303:+
205.906992418635	-0.263144722306923	0.0353267422792987	NA	NA	NA	Wang_FSHD	FALSE	FALSE	ENST00000437398.5;ENST00000421374.5;ENST00000314328.14;ENST00000651059.1;ENST00000541492.1;ENST00000358654.2;R1.29649.7	ENSG00000100014.20	E	SPECC1L	protein_coding	chr22:24321689-24322918:+
41.102156893666	-0.391231113966612	0.00986671399277033	NA	NA	NA	Wang_FSHD	FALSE	FALSE	ENST00000437398.5;ENST00000421374.5;ENST00000314328.14;ENST00000651059.1;ENST00000416735.5;ENST00000541492.1;ENST00000358654.2;R1.29649.7	ENSG00000100014.20	E	SPECC1L	protein_coding	chr22:24324220-24324304:+
48.7727826118421	-0.548170307800617	0.014718391906913	NA	NA	NA	Wang_FSHD	FALSE	FALSE	ENST00000437398.5;ENST00000421374.5;ENST00000314328.14;ENST00000651059.1;ENST00000541492.1;ENST00000358654.2	ENSG00000100014.20	E	SPECC1L	protein_coding	chr22:24324305-24324427:+
35.5840375234981	-0.788407418113063	0.00222315267163048	NA	NA	NA	Wang_FSHD	TRUE	FALSE	ENST00000680463.1;ENST00000680393.1;ENST00000679479.1;ENST00000679534.1;ENST00000679827.1;ENST00000681956.1;ENST00000681338.1;ENST00000680061.1;ENST00000679580.1;ENST00000681286.1;ENST00000679540.1;ENST00000679795.1;ENST00000680426.1;ENST00000496819.2;ENST00000498109.2;ENST00000335025.12;ENST00000681394.1;ENST00000398831.8;ENST00000679477.1;ENST00000626352.2;ENST00000458567.5;ENST00000417788.5;ENST00000679586.1;ENST00000679857.1;ENST00000680962.1;ENST00000679692.1;ENST00000681791.1;ENST00000680094.1;ENST00000484439.5;ENST00000680109.1;ENST00000680434.1;ENST00000406385.1;ENST00000680022.1;ENST00000681137.1;ENST00000680860.1	ENSG00000100023.20	E	PPIL2	protein_coding	chr22:21670566-21670611:+
37.1216316197544	-0.966322358836551	0.000449370955594796	NA	NA	NA	Wang_FSHD	TRUE	FALSE	ENST00000680463.1;ENST00000680393.1;ENST00000679479.1;ENST00000679534.1;ENST00000679827.1;ENST00000681956.1;ENST00000681338.1;ENST00000680061.1;ENST00000679580.1;ENST00000681286.1;ENST00000679540.1;ENST00000679795.1;ENST00000680426.1;ENST00000496819.2;ENST00000498109.2;ENST00000335025.12;ENST00000681394.1;ENST00000398831.8;ENST00000679477.1;ENST00000626352.2;ENST00000458567.5;ENST00000417788.5;ENST00000679586.1;ENST00000679857.1;ENST00000680962.1;ENST00000679692.1;ENST00000681791.1;ENST00000680094.1;ENST00000484439.5;ENST00000680434.1;ENST00000406385.1;ENST00000680022.1;ENST00000681137.1;ENST00000680860.1;ENST00000680183.1	ENSG00000100023.20	E	PPIL2	protein_coding	chr22:21670997-21671059:+
35.2477474931321	-0.955630809897706	0.00894295770530948	NA	NA	NA	Wang_FSHD	TRUE	FALSE	ENST00000680463.1;ENST00000680393.1;ENST00000679479.1;ENST00000679534.1;ENST00000679827.1;ENST00000681956.1;ENST00000681338.1;ENST00000680061.1;ENST00000679580.1;ENST00000681286.1;ENST00000679540.1;ENST00000679795.1;ENST00000680426.1;ENST00000496819.2;ENST00000498109.2;ENST00000335025.12;ENST00000681394.1;ENST00000398831.8;ENST00000679477.1;ENST00000626352.2;ENST00000458567.5;ENST00000417788.5;ENST00000679586.1;ENST00000679857.1;ENST00000680962.1;ENST00000679692.1;ENST00000681791.1;ENST00000680094.1;ENST00000484439.5;ENST00000680109.1;ENST00000680434.1;ENST00000406385.1;ENST00000680022.1;ENST00000681137.1;ENST00000680860.1;ENST00000680183.1;ENST00000485930.1	ENSG00000100023.20	E	PPIL2	protein_coding	chr22:21672330-21672381:+
27.839745963908	-0.829713328934848	0.00291382996943036	NA	NA	NA	Wang_FSHD	TRUE	FALSE	ENST00000680463.1;ENST00000680393.1;ENST00000679479.1;ENST00000679534.1;ENST00000679827.1;ENST00000681956.1;ENST00000681338.1;ENST00000680061.1;ENST00000679580.1;ENST00000681286.1;ENST00000679540.1;ENST00000679795.1;ENST00000680426.1;ENST00000496819.2;ENST00000498109.2;ENST00000335025.12;ENST00000681394.1;ENST00000398831.8;ENST00000679477.1;ENST00000626352.2;ENST00000458567.5;ENST00000417788.5;ENST00000679586.1;ENST00000679857.1;ENST00000680962.1;ENST00000679692.1;ENST00000681791.1;ENST00000680094.1;ENST00000484439.5;ENST00000680109.1;ENST00000680434.1;ENST00000406385.1;ENST00000680022.1;ENST00000680860.1;ENST00000680183.1	ENSG00000100023.20	E	PPIL2	protein_coding	chr22:21675064-21675115:+
39.6447986836821	-0.804323213853595	0.000508711299739126	NA	NA	NA	Wang_FSHD	TRUE	FALSE	ENST00000680463.1;ENST00000680393.1;ENST00000679479.1;ENST00000679534.1;ENST00000679827.1;ENST00000681956.1;ENST00000681338.1;ENST00000680061.1;ENST00000679580.1;ENST00000681286.1;ENST00000679540.1;ENST00000679795.1;ENST00000680426.1;ENST00000496819.2;ENST00000498109.2;ENST00000335025.12;ENST00000681394.1;ENST00000398831.8;ENST00000679477.1;ENST00000626352.2;ENST00000458567.5;ENST00000417788.5;ENST00000679586.1;ENST00000679857.1;ENST00000680962.1;ENST00000679692.1;ENST00000681791.1;ENST00000680094.1;ENST00000484439.5;ENST00000680109.1;ENST00000680434.1;ENST00000406385.1;ENST00000680022.1;ENST00000681137.1;ENST00000680860.1;ENST00000680183.1	ENSG00000100023.20	E	PPIL2	protein_coding	chr22:21681299-21681390:+
42.9047444718793	-0.692323558500711	0.00294478815513317	NA	NA	NA	Wang_FSHD	TRUE	FALSE	ENST00000680463.1;ENST00000680393.1;ENST00000679479.1;ENST00000679534.1;ENST00000679827.1;ENST00000681956.1;ENST00000681338.1;ENST00000680061.1;ENST00000679580.1;ENST00000681286.1;ENST00000679540.1;ENST00000679795.1;ENST00000680426.1;ENST00000496819.2;ENST00000498109.2;ENST00000335025.12;ENST00000681394.1;ENST00000398831.8;ENST00000679477.1;ENST00000626352.2;ENST00000417788.5;ENST00000679586.1;ENST00000679857.1;ENST00000680962.1;ENST00000679692.1;ENST00000681791.1;ENST00000680094.1;ENST00000484439.5;ENST00000680109.1;ENST00000680434.1;ENST00000406385.1;ENST00000680022.1;ENST00000681137.1;ENST00000680860.1;ENST00000680183.1;ENST00000681353.1	ENSG00000100023.20	E	PPIL2	protein_coding	chr22:21682437-21682526:+
41.1697264269161	-0.529566803480902	0.0381804919236527	NA	NA	NA	Wang_FSHD	TRUE	FALSE	ENST00000680463.1;ENST00000680393.1;ENST00000679479.1;ENST00000679534.1;ENST00000679827.1;ENST00000681956.1;ENST00000681338.1;ENST00000680061.1;ENST00000679580.1;ENST00000681286.1;ENST00000679540.1;ENST00000679795.1;ENST00000680426.1;ENST00000496819.2;ENST00000498109.2;ENST00000335025.12;ENST00000681394.1;ENST00000398831.8;ENST00000679477.1;ENST00000626352.2;ENST00000417788.5;ENST00000679586.1;ENST00000679857.1;ENST00000680962.1;ENST00000679692.1;ENST00000681791.1;ENST00000680094.1;ENST00000680109.1;ENST00000680434.1;ENST00000406385.1;ENST00000680022.1;ENST00000681137.1;ENST00000680860.1;ENST00000680183.1	ENSG00000100023.20	E	PPIL2	protein_coding	chr22:21684879-21684913:+
2.44449862752033	1.57913518376645	0.0394372370281735	NA	NA	NA	Wang_FSHD	TRUE	FALSE	ENST00000679586.1	ENSG00000100023.20	E	PPIL2	protein_coding	chr22:21684914-21685637:+
53.4951089069402	-0.594135563901282	0.0163802620797261	NA	NA	NA	Wang_FSHD	TRUE	FALSE	ENST00000680463.1;ENST00000680393.1;ENST00000679479.1;ENST00000679534.1;ENST00000679827.1;ENST00000681956.1;ENST00000681338.1;ENST00000680061.1;ENST00000679580.1;ENST00000681286.1;ENST00000679540.1;ENST00000679795.1;ENST00000680426.1;ENST00000496819.2;ENST00000498109.2;ENST00000335025.12;ENST00000681394.1;ENST00000398831.8;ENST00000679477.1;ENST00000626352.2;ENST00000417788.5;ENST00000680962.1;ENST00000679692.1;ENST00000680094.1;ENST00000680109.1;ENST00000680434.1;ENST00000406385.1;ENST00000680022.1;ENST00000681137.1;ENST00000680860.1;ENST00000680183.1;ENST00000446951.1	ENSG00000100023.20	E	PPIL2	protein_coding	chr22:21686483-21686558:+
58.7197864106603	-0.682175265660645	6.74224583882469e-05	NA	NA	NA	Wang_FSHD	TRUE	FALSE	ENST00000680463.1;ENST00000680393.1;ENST00000679479.1;ENST00000679534.1;ENST00000679827.1;ENST00000681956.1;ENST00000681338.1;ENST00000680061.1;ENST00000679580.1;ENST00000681286.1;ENST00000679540.1;ENST00000679795.1;ENST00000680426.1;ENST00000496819.2;ENST00000498109.2;ENST00000335025.12;ENST00000681394.1;ENST00000398831.8;ENST00000679477.1;ENST00000626352.2;ENST00000417788.5;ENST00000679857.1;ENST00000680962.1;ENST00000679692.1;ENST00000681791.1;ENST00000680094.1;ENST00000680109.1;ENST00000680434.1;ENST00000406385.1;ENST00000680022.1;ENST00000681137.1;ENST00000680860.1;ENST00000680183.1;ENST00000446951.1	ENSG00000100023.20	E	PPIL2	protein_coding	chr22:21686892-21686998:+
48.0729349101026	-0.799014313530758	2.04328858038727e-07	NA	NA	NA	Wang_FSHD	TRUE	FALSE	ENST00000680463.1;ENST00000680393.1;ENST00000679479.1;ENST00000679534.1;ENST00000679827.1;ENST00000681956.1;ENST00000681338.1;ENST00000680061.1;ENST00000679580.1;ENST00000681286.1;ENST00000679540.1;ENST00000679795.1;ENST00000680426.1;ENST00000496819.2;ENST00000498109.2;ENST00000335025.12;ENST00000681394.1;ENST00000398831.8;ENST00000679477.1;ENST00000626352.2;ENST00000417788.5;ENST00000679857.1;ENST00000680962.1;ENST00000679692.1;ENST00000681791.1;ENST00000680094.1;ENST00000680109.1;ENST00000680434.1;ENST00000406385.1;ENST00000681137.1;ENST00000680860.1;ENST00000680183.1;ENST00000446951.1	ENSG00000100023.20	E	PPIL2	protein_coding	chr22:21687643-21687732:+
32.2247410311807	-0.680282699467949	0.000705664332534777	NA	NA	NA	Wang_FSHD	TRUE	FALSE	ENST00000680463.1;ENST00000680393.1;ENST00000679479.1;ENST00000679534.1;ENST00000679827.1;ENST00000681956.1;ENST00000681338.1;ENST00000680061.1;ENST00000679580.1;ENST00000681286.1;ENST00000679540.1;ENST00000679795.1;ENST00000680426.1;ENST00000496819.2;ENST00000498109.2;ENST00000335025.12;ENST00000681394.1;ENST00000398831.8;ENST00000679477.1;ENST00000626352.2;ENST00000417788.5;ENST00000679857.1;ENST00000680962.1;ENST00000679692.1;ENST00000681791.1;ENST00000680094.1;ENST00000680109.1;ENST00000680434.1;ENST00000406385.1;ENST00000681137.1;ENST00000680860.1;ENST00000680183.1;ENST00000446951.1	ENSG00000100023.20	E	PPIL2	protein_coding	chr22:21688073-21688106:+
58.3269542691336	-0.755864938163533	2.45483275750817e-05	NA	NA	NA	Wang_FSHD	TRUE	FALSE	ENST00000680463.1;ENST00000680393.1;ENST00000679479.1;ENST00000679534.1;ENST00000679827.1;ENST00000681956.1;ENST00000681338.1;ENST00000680061.1;ENST00000679580.1;ENST00000681286.1;ENST00000679540.1;ENST00000679795.1;ENST00000680426.1;ENST00000496819.2;ENST00000498109.2;ENST00000335025.12;ENST00000681394.1;ENST00000398831.8;ENST00000679477.1;ENST00000626352.2;ENST00000417788.5;ENST00000679857.1;ENST00000680962.1;ENST00000679692.1;ENST00000681791.1;ENST00000680094.1;ENST00000680109.1;ENST00000680434.1;ENST00000406385.1;ENST00000681137.1;ENST00000680860.1;ENST00000680183.1;ENST00000446951.1	ENSG00000100023.20	E	PPIL2	protein_coding	chr22:21688732-21688849:+
59.0330953495134	-0.375173827058497	0.0143275492273023	NA	NA	NA	Wang_FSHD	TRUE	FALSE	ENST00000680393.1;ENST00000679479.1;ENST00000679534.1;ENST00000679827.1;ENST00000681956.1;ENST00000681338.1;ENST00000680061.1;ENST00000679580.1;ENST00000681286.1;ENST00000679540.1;ENST00000679795.1;ENST00000498109.2;ENST00000335025.12;ENST00000681394.1;ENST00000398831.8;ENST00000679477.1;ENST00000626352.2;ENST00000417788.5;ENST00000680962.1;ENST00000679692.1;ENST00000681791.1;ENST00000680094.1;ENST00000680109.1;ENST00000680434.1;ENST00000406385.1;ENST00000681137.1;ENST00000680860.1;ENST00000680183.1;ENST00000446951.1;ENST00000681735.1;ENST00000679564.1;ENST00000680113.1;ENST00000680573.1;ENST00000681612.1;ENST00000462188.1;ENST00000681027.1	ENSG00000100023.20	E	PPIL2	protein_coding	chr22:21694755-21694817:+
78.2752024411381	-0.356757551828956	0.010224332277044	NA	NA	NA	Wang_FSHD	TRUE	FALSE	ENST00000680393.1;ENST00000679479.1;ENST00000679534.1;ENST00000681956.1;ENST00000681338.1;ENST00000680061.1;ENST00000679580.1;ENST00000681286.1;ENST00000679540.1;ENST00000679795.1;ENST00000498109.2;ENST00000335025.12;ENST00000681394.1;ENST00000398831.8;ENST00000679477.1;ENST00000626352.2;ENST00000417788.5;ENST00000680962.1;ENST00000679692.1;ENST00000681791.1;ENST00000680094.1;ENST00000680109.1;ENST00000680434.1;ENST00000406385.1;ENST00000681137.1;ENST00000680860.1;ENST00000680183.1;ENST00000446951.1;ENST00000681735.1;ENST00000679564.1;ENST00000680113.1;ENST00000680573.1;ENST00000681612.1;ENST00000462188.1;ENST00000681027.1	ENSG00000100023.20	E	PPIL2	protein_coding	chr22:21694967-21695070:+
164.302800230686	0.646674288771556	0.0437316228549079	NA	NA	NA	Wang_FSHD	TRUE	FALSE	ENST00000679534.1;ENST00000679827.1;ENST00000681956.1;ENST00000681338.1;ENST00000680061.1;ENST00000679580.1;ENST00000681286.1;ENST00000679540.1;ENST00000679795.1;ENST00000498109.2;ENST00000335025.12;ENST00000681394.1;ENST00000398831.8;ENST00000679477.1;ENST00000626352.2;ENST00000417788.5;ENST00000680962.1;ENST00000679692.1;ENST00000681791.1;ENST00000680109.1;ENST00000680434.1;ENST00000406385.1;ENST00000681137.1;ENST00000680860.1;ENST00000680183.1;ENST00000446951.1;ENST00000681735.1;ENST00000679564.1;ENST00000680113.1;ENST00000680573.1;ENST00000462188.1;ENST00000681027.1	ENSG00000100023.20	E	PPIL2	protein_coding	chr22:21697611-21697809:+
43.0728394848493	0.850704782789681	0.00144442160582164	NA	NA	NA	Wang_FSHD	TRUE	FALSE	ENST00000679534.1;ENST00000679827.1;ENST00000681956.1;ENST00000681338.1;ENST00000680061.1;ENST00000679580.1;ENST00000681286.1;ENST00000679540.1;ENST00000679795.1;ENST00000335025.12;ENST00000681394.1;ENST00000398831.8;ENST00000679477.1;ENST00000626352.2;ENST00000417788.5;ENST00000680962.1;ENST00000679692.1;ENST00000681791.1;ENST00000680109.1;ENST00000680434.1;ENST00000406385.1;ENST00000681137.1;ENST00000680860.1;ENST00000680183.1;ENST00000446951.1;ENST00000681735.1;ENST00000679564.1;ENST00000680113.1;ENST00000680573.1;ENST00000462188.1;ENST00000681027.1	ENSG00000100023.20	E	PPIL2	protein_coding	chr22:21697810-21697865:+
23.4623505293755	0.938875878456891	0.00761179890341168	NA	NA	NA	Wang_FSHD	TRUE	FALSE	ENST00000679534.1;ENST00000679827.1;ENST00000681956.1;ENST00000681338.1;ENST00000680061.1;ENST00000679580.1;ENST00000681286.1;ENST00000679540.1;ENST00000679795.1;ENST00000335025.12;ENST00000398831.8;ENST00000679477.1;ENST00000626352.2;ENST00000417788.5;ENST00000680962.1;ENST00000679692.1;ENST00000681791.1;ENST00000680109.1;ENST00000680434.1;ENST00000406385.1;ENST00000681137.1;ENST00000680860.1;ENST00000680183.1;ENST00000446951.1;ENST00000681735.1;ENST00000679564.1;ENST00000680113.1;ENST00000680573.1;ENST00000462188.1;ENST00000681027.1	ENSG00000100023.20	E	PPIL2	protein_coding	chr22:21697866:+
23.467229596268	0.954650817884313	0.00821946106994294	NA	NA	NA	Wang_FSHD	TRUE	FALSE	ENST00000679534.1;ENST00000679827.1;ENST00000681956.1;ENST00000681338.1;ENST00000680061.1;ENST00000679580.1;ENST00000681286.1;ENST00000679540.1;ENST00000679795.1;ENST00000335025.12;ENST00000398831.8;ENST00000679477.1;ENST00000417788.5;ENST00000680962.1;ENST00000679692.1;ENST00000681791.1;ENST00000680109.1;ENST00000680434.1;ENST00000406385.1;ENST00000681137.1;ENST00000680860.1;ENST00000680183.1;ENST00000446951.1;ENST00000681735.1;ENST00000679564.1;ENST00000680113.1;ENST00000680573.1;ENST00000462188.1;ENST00000681027.1	ENSG00000100023.20	E	PPIL2	protein_coding	chr22:21697867-21697868:+
23.2652579871258	0.978543137057103	0.0135349742208059	NA	NA	NA	Wang_FSHD	TRUE	FALSE	ENST00000679534.1;ENST00000679827.1;ENST00000681956.1;ENST00000681338.1;ENST00000680061.1;ENST00000679580.1;ENST00000681286.1;ENST00000679540.1;ENST00000679795.1;ENST00000335025.12;ENST00000398831.8;ENST00000679477.1;ENST00000417788.5;ENST00000679692.1;ENST00000681791.1;ENST00000680109.1;ENST00000680434.1;ENST00000406385.1;ENST00000681137.1;ENST00000680860.1;ENST00000680183.1;ENST00000446951.1;ENST00000681735.1;ENST00000680113.1;ENST00000462188.1;ENST00000681027.1	ENSG00000100023.20	E	PPIL2	protein_coding	chr22:21697869-21697872:+
21.9809193045935	0.990453444259131	0.0257288192152701	NA	NA	NA	Wang_FSHD	TRUE	FALSE	ENST00000679827.1;ENST00000681956.1;ENST00000681338.1;ENST00000680061.1;ENST00000679580.1;ENST00000681286.1;ENST00000679540.1;ENST00000679795.1;ENST00000335025.12;ENST00000398831.8;ENST00000679477.1;ENST00000417788.5;ENST00000679692.1;ENST00000681791.1;ENST00000680109.1;ENST00000680434.1;ENST00000406385.1;ENST00000681137.1;ENST00000680860.1;ENST00000680183.1;ENST00000446951.1;ENST00000681735.1;ENST00000680113.1;ENST00000462188.1;ENST00000681027.1	ENSG00000100023.20	E	PPIL2	protein_coding	chr22:21697873:+
22.7968975305943	1.05398039716997	0.0118044786981874	NA	NA	NA	Wang_FSHD	TRUE	FALSE	ENST00000681956.1;ENST00000681338.1;ENST00000680061.1;ENST00000679580.1;ENST00000681286.1;ENST00000679540.1;ENST00000679795.1;ENST00000335025.12;ENST00000398831.8;ENST00000679477.1;ENST00000417788.5;ENST00000679692.1;ENST00000681791.1;ENST00000680109.1;ENST00000680434.1;ENST00000406385.1;ENST00000681137.1;ENST00000680860.1;ENST00000680183.1;ENST00000446951.1;ENST00000681735.1;ENST00000680113.1;ENST00000462188.1;ENST00000681027.1	ENSG00000100023.20	E	PPIL2	protein_coding	chr22:21697874-21697885:+
21.8497918902059	1.13626177137515	0.0373271290484083	NA	NA	NA	Wang_FSHD	TRUE	FALSE	ENST00000681956.1;ENST00000681338.1;ENST00000680061.1;ENST00000679580.1;ENST00000681286.1;ENST00000679540.1;ENST00000679795.1;ENST00000335025.12;ENST00000398831.8;ENST00000679477.1;ENST00000417788.5;ENST00000679692.1;ENST00000681791.1;ENST00000680109.1;ENST00000680434.1;ENST00000406385.1;ENST00000681137.1;ENST00000680860.1;ENST00000680183.1;ENST00000446951.1;ENST00000681735.1;ENST00000462188.1;ENST00000681027.1	ENSG00000100023.20	E	PPIL2	protein_coding	chr22:21697886-21697901:+
21.2045584879839	1.21082941220473	0.0216194452351832	NA	NA	NA	Wang_FSHD	TRUE	FALSE	ENST00000681956.1;ENST00000681338.1;ENST00000680061.1;ENST00000679580.1;ENST00000681286.1;ENST00000679540.1;ENST00000679795.1;ENST00000335025.12;ENST00000398831.8;ENST00000679477.1;ENST00000417788.5;ENST00000679692.1;ENST00000681791.1;ENST00000680109.1;ENST00000680434.1;ENST00000406385.1;ENST00000681137.1;ENST00000680860.1;ENST00000680183.1;ENST00000681735.1;ENST00000681027.1	ENSG00000100023.20	E	PPIL2	protein_coding	chr22:21697903-21697907:+
20.4211131993545	1.21916865000877	0.0464660543320218	NA	NA	NA	Wang_FSHD	TRUE	FALSE	ENST00000681956.1;ENST00000681338.1;ENST00000680061.1;ENST00000679580.1;ENST00000681286.1;ENST00000679540.1;ENST00000679795.1;ENST00000335025.12;ENST00000679477.1;ENST00000417788.5;ENST00000679692.1;ENST00000681791.1;ENST00000680109.1;ENST00000680434.1;ENST00000406385.1;ENST00000681137.1;ENST00000680860.1;ENST00000680183.1;ENST00000681735.1;ENST00000681027.1	ENSG00000100023.20	E	PPIL2	protein_coding	chr22:21697908-21697912:+
39.0711740796365	1.12815020716992	0.00758195706627866	NA	NA	NA	Wang_FSHD	TRUE	FALSE	ENST00000681956.1;ENST00000681338.1;ENST00000680061.1;ENST00000679580.1;ENST00000681286.1;ENST00000679540.1;ENST00000679795.1;ENST00000335025.12;ENST00000679477.1;ENST00000679692.1;ENST00000681791.1;ENST00000680109.1;ENST00000680434.1;ENST00000406385.1;ENST00000681137.1;ENST00000680860.1;ENST00000680183.1;ENST00000681735.1;ENST00000681027.1	ENSG00000100023.20	E	PPIL2	protein_coding	chr22:21697913-21697995:+
54.0117461395534	1.0282912437409	0.00809440662004165	NA	NA	NA	Wang_FSHD	TRUE	FALSE	ENST00000681338.1;ENST00000680061.1;ENST00000679580.1;ENST00000681286.1;ENST00000679540.1;ENST00000679795.1;ENST00000335025.12;ENST00000679477.1;ENST00000679692.1;ENST00000681791.1;ENST00000680109.1;ENST00000680434.1;ENST00000406385.1;ENST00000681137.1;ENST00000680860.1;ENST00000680183.1;ENST00000681735.1;ENST00000681027.1	ENSG00000100023.20	E	PPIL2	protein_coding	chr22:21697996-21698106:+
39.4891868712489	1.18809963070722	0.0113233356181505	NA	NA	NA	Wang_FSHD	TRUE	FALSE	ENST00000680061.1;ENST00000679580.1;ENST00000681286.1;ENST00000679540.1;ENST00000679795.1;ENST00000335025.12;ENST00000679477.1;ENST00000679692.1;ENST00000681791.1;ENST00000680109.1;ENST00000680434.1;ENST00000406385.1;ENST00000681137.1;ENST00000680860.1;ENST00000680183.1;ENST00000681735.1;ENST00000681027.1	ENSG00000100023.20	E	PPIL2	protein_coding	chr22:21698107-21698161:+
28.9402355774366	1.159836449763	0.0170523374082751	NA	NA	NA	Wang_FSHD	TRUE	FALSE	ENST00000679580.1;ENST00000681286.1;ENST00000679540.1;ENST00000679795.1;ENST00000335025.12;ENST00000679477.1;ENST00000679692.1;ENST00000681791.1;ENST00000680109.1;ENST00000680434.1;ENST00000406385.1;ENST00000681137.1;ENST00000680860.1;ENST00000680183.1;ENST00000681735.1;ENST00000681027.1	ENSG00000100023.20	E	PPIL2	protein_coding	chr22:21698162-21698202:+
21.6049916230918	1.4947929507508	0.00145210080668568	NA	NA	NA	Wang_FSHD	TRUE	FALSE	ENST00000679540.1;ENST00000679795.1;ENST00000335025.12;ENST00000679477.1;ENST00000679692.1;ENST00000681791.1;ENST00000680109.1;ENST00000680434.1;ENST00000406385.1;ENST00000681137.1;ENST00000680860.1;ENST00000680183.1;ENST00000681735.1;ENST00000681027.1	ENSG00000100023.20	E	PPIL2	protein_coding	chr22:21698203-21698220:+
18.8695690925048	1.44665382023642	0.00580508436247238	NA	NA	NA	Wang_FSHD	TRUE	FALSE	ENST00000679795.1;ENST00000335025.12;ENST00000679477.1;ENST00000679692.1;ENST00000681791.1;ENST00000680109.1;ENST00000680434.1;ENST00000406385.1;ENST00000681137.1;ENST00000680860.1;ENST00000680183.1;ENST00000681735.1;ENST00000681027.1	ENSG00000100023.20	E	PPIL2	protein_coding	chr22:21698221-21698237:+
13.484466958035	1.25387335972478	0.00308049529180588	NA	NA	NA	Wang_FSHD	TRUE	FALSE	ENST00000679795.1;ENST00000335025.12;ENST00000679477.1;ENST00000679692.1;ENST00000681791.1;ENST00000680109.1;ENST00000680434.1;ENST00000406385.1;ENST00000681137.1;ENST00000680860.1;ENST00000680183.1;ENST00000681735.1	ENSG00000100023.20	E	PPIL2	protein_coding	chr22:21698238-21698248:+
11.4082479456392	1.23344536828329	0.00466338722912794	NA	NA	NA	Wang_FSHD	TRUE	FALSE	ENST00000335025.12;ENST00000406385.1;ENST00000681735.1	ENSG00000100023.20	E	PPIL2	protein_coding	chr22:21698249:+
16.6830888430774	1.01146659543642	0.0036927901381724	NA	NA	NA	Wang_FSHD	TRUE	FALSE	ENST00000335025.12;ENST00000406385.1	ENSG00000100023.20	E	PPIL2	protein_coding	chr22:21698250-21698276:+
313.218748424896	0.941321714412509	0.00695724361298649	NA	NA	NA	Wang_FSHD	TRUE	FALSE	ENST00000335025.12	ENSG00000100023.20	E	PPIL2	protein_coding	chr22:21698277-21700015:+
43.1446546419013	0.5097787442778	0.00305369022081921	NA	NA	NA	Wang_FSHD	TRUE	FALSE	ENST00000339468.8;ENST00000477675.1;ENST00000672036.2	ENSG00000100027.17	E	YPEL1	protein_coding	chr22:21701129-21701218:-
322.725600172678	0.0982631547595858	0.0297782158322965	NA	NA	NA	Wang_FSHD	FALSE	FALSE	ENST00000468770.1;ENST00000215829.8;ENST00000402849.5;ENST00000652248.1;ENST00000404603.5;ENST00000439775.1	ENSG00000100028.12	E	SNRPD3	protein_coding	chr22:24556032-24556071:+
2652.71932929715	-0.500399980349385	0.00967483349908633	NA	NA	NA	Wang_FSHD	TRUE	FALSE	ENST00000215829.8	ENSG00000100028.12	E	SNRPD3	protein_coding	chr22:24572062-24574971:+
29.0739590924501	NA	0.0172173560840845	NA	NA	NA	Wang_FSHD	TRUE	FALSE	ENST00000263212.10;ENST00000407142.5;ENST00000397495.8;R1.29606.5;ENST00000445205.1	ENSG00000100034.14	E	PPM1F	protein_coding	chr22:21931266-21931291:-
69.6149287204078	-0.68231493317734	6.6428018999345e-10	NA	NA	NA	Wang_FSHD	TRUE	FALSE	ENST00000343605.5	ENSG00000100036.13	E	SLC35E4	protein_coding	chr22:30635781-30636322:+
51.8274958109751	-0.667433940625659	0.000127970242042604	NA	NA	NA	Wang_FSHD	TRUE	FALSE	ENST00000343605.5;ENST00000406566.1	ENSG00000100036.13	E	SLC35E4	protein_coding	chr22:30636323-30636522:+
105.363332100514	-0.467101487629324	7.6670898536263e-10	NA	NA	NA	Wang_FSHD	TRUE	FALSE	ENST00000343605.5;ENST00000406566.1;ENST00000451479.1	ENSG00000100036.13	E	SLC35E4	protein_coding	chr22:30636523-30637069:+
278.646571804194	-0.40249838216394	4.12197264091214e-18	NA	NA	NA	Wang_FSHD	TRUE	FALSE	ENST00000343605.5	ENSG00000100036.13	E	SLC35E4	protein_coding	chr22:30646598-30647893:+
25.5343646821595	1.49714068200355	0.000444920911484665	NA	NA	NA	Wang_FSHD	TRUE	FALSE	ENST00000406566.1	ENSG00000100036.13	E	SLC35E4	protein_coding	chr22:30662060-30663299:+
6.501135416058	1.78506548034468	0.0182890657653992	NA	NA	NA	Wang_FSHD	TRUE	FALSE	ENST00000451479.1	ENSG00000100036.13	E	SLC35E4	protein_coding	chr22:30667601-30669016:+
43.5855733549083	1.12105685375755	9.57453995647472e-09	NA	NA	NA	Wang_FSHD	TRUE	FALSE	R1.29608.2;ENST00000457270.5;ENST00000444502.5;ENST00000436282.1	ENSG00000100038.20	E	TOP3B	protein_coding	chr22:21957596-21958491:-
33.4382197109781	NA	0.00895095308821671	NA	NA	NA	Wang_FSHD	TRUE	FALSE	ENST00000248901.11;ENST00000462927.5;ENST00000446506.1	ENSG00000100055.21	E	CYTH4	protein_coding	chr22:37312020-37312174:+
54.1714952174794	-0.580216329235992	0.0211406175574773	NA	NA	NA	Wang_FSHD	TRUE	FALSE	R1.29519.1;ENST00000252137.11	ENSG00000100056.12	E	ESS2	protein_coding	chr22:19130279-19133936:-
204.448878757136	0.344110622629325	0.0354460363315742	NA	NA	NA	Wang_FSHD	TRUE	FALSE	ENST00000215882.10;ENST00000451283.5;R1.29522.3;ENST00000470922.5	ENSG00000100075.10	E	SLC25A1	protein_coding	chr22:19175610-19176244:-
74.7623662915877	-0.295884863278263	0.0321526072439267	NA	NA	NA	Wang_FSHD	TRUE	FALSE	ENST00000715689.1;ENST00000381756.9;ENST00000343632.9;ENST00000429218.5;ENST00000325180.12;ENST00000439161.5;ENST00000449944.5;ENST00000411501.5;ENST00000453208.5;ENST00000406772.5;R1.29833.7;ENST00000326597.6;ENST00000413251.5;ENST00000423024.1	ENSG00000100083.20	E	GGA1	protein_coding	chr22:37620250-37620267:+
60.1055720810031	-0.29334537739156	0.0467494084864485	NA	NA	NA	Wang_FSHD	TRUE	FALSE	ENST00000715689.1;ENST00000381756.9;ENST00000343632.9;ENST00000429218.5;ENST00000325180.12;ENST00000439161.5;ENST00000449944.5;ENST00000411501.5;ENST00000453208.5;ENST00000406772.5;R1.29833.7;ENST00000413251.5;ENST00000423024.1	ENSG00000100083.20	E	GGA1	protein_coding	chr22:37620268-37620275:+
74.3381946331828	-0.34109768941414	0.0109467099550752	NA	NA	NA	Wang_FSHD	TRUE	FALSE	ENST00000715689.1;ENST00000381756.9;ENST00000343632.9;ENST00000429218.5;ENST00000325180.12;ENST00000449944.5;ENST00000453208.5;ENST00000406772.5;R1.29833.7;ENST00000413251.5;ENST00000423024.1	ENSG00000100083.20	E	GGA1	protein_coding	chr22:37620333-37620361:+
241.985637578931	NA	2.68782234986576e-07	NA	NA	NA	Wang_FSHD	TRUE	FALSE	ENST00000340170.8;ENST00000263208.5;R1.29530.2	ENSG00000100084.14	E	HIRA	protein_coding	chr22:19330705-19331556:-
38.7325994954788	NA	0.00298562360959389	NA	NA	NA	Wang_FSHD	TRUE	FALSE	ENST00000340170.8;ENST00000263208.5;R1.29530.2;R1.29530.3	ENSG00000100084.14	E	HIRA	protein_coding	chr22:19351358-19351367:-
58.6304783634948	NA	0.043072479652863	NA	NA	NA	Wang_FSHD	FALSE	FALSE	ENST00000340170.8;ENST00000263208.5;R1.29530.2;R1.29530.3;ENST00000509549.5	ENSG00000100084.14	E	HIRA	protein_coding	chr22:19351368-19351446:-
60.1167994746266	NA	0.0339100609423691	NA	NA	NA	Wang_FSHD	FALSE	FALSE	ENST00000340170.8;ENST00000263208.5;R1.29530.2;R1.29530.3;ENST00000509549.5	ENSG00000100084.14	E	HIRA	protein_coding	chr22:19353356-19353519:-
53.794438557508	NA	0.0121133818256331	NA	NA	NA	Wang_FSHD	FALSE	FALSE	ENST00000340170.8;ENST00000263208.5;R1.29530.2;R1.29530.3;ENST00000509549.5	ENSG00000100084.14	E	HIRA	protein_coding	chr22:19353996-19354118:-
50.2499353297762	NA	0.0113161250086019	NA	NA	NA	Wang_FSHD	FALSE	FALSE	ENST00000340170.8;ENST00000263208.5;R1.29530.2;R1.29530.3;ENST00000509549.5	ENSG00000100084.14	E	HIRA	protein_coding	chr22:19375631-19375792:-
67.0300946063609	NA	0.0109052299859757	NA	NA	NA	Wang_FSHD	FALSE	FALSE	ENST00000340170.8;ENST00000263208.5;R1.29530.2;R1.29530.3;ENST00000509549.5;R1.29530.4	ENSG00000100084.14	E	HIRA	protein_coding	chr22:19385521-19385736:-
225.522409194184	NA	0.0216349979662518	NA	NA	NA	Wang_FSHD	FALSE	FALSE	R1.29530.2;R1.29530.3;ENST00000509549.5;ENST00000452818.1;ENST00000399568.5;ENST00000399562.9	ENSG00000100084.14	E	HIRA	protein_coding	chr22:19447378-19447450:-
212.34636145817	NA	0.00120755787872114	NA	NA	NA	Wang_FSHD	FALSE	FALSE	R1.29530.3;ENST00000509549.5;ENST00000399568.5;ENST00000399562.9	ENSG00000100084.14	E	HIRA	protein_coding	chr22:19447451-19447545:-
994.338328085059	-0.293800069495379	0.00705288617586894	NA	NA	NA	Wang_FSHD	TRUE	FALSE	ENST00000215909.10;ENST00000464120.1	ENSG00000100097.12	E	LGALS1	protein_coding	chr22:37675652-37675656:+
23.7290915929578	1.08873527827013	0.0105450829931348	NA	NA	NA	Wang_FSHD	TRUE	FALSE	ENST00000699226.1;ENST00000699227.1;ENST00000699228.1	ENSG00000100099.22	E	HPS4	protein_coding	chr22:26443553-26444694:-
17.1227401639983	-0.751826132015595	0.00366927256020826	NA	NA	NA	Wang_FSHD	TRUE	FALSE	ENST00000699227.1;ENST00000699228.1;ENST00000398145.7;ENST00000491142.2;ENST00000699233.1;ENST00000699234.1;ENST00000422379.3;ENST00000473782.2;ENST00000699235.1;ENST00000699236.1;ENST00000699237.1;ENST00000699238.1;ENST00000483631.2;ENST00000699239.1;ENST00000699240.1;ENST00000699241.1;ENST00000699242.1;ENST00000699243.1;ENST00000699244.1;ENST00000699246.1;ENST00000699247.1;ENST00000699248.1;ENST00000699249.1;ENST00000699250.1;ENST00000429411.5;ENST00000464362.5;ENST00000402105.7;R1.29673.8;ENST00000336873.9;ENST00000439453.5;ENST00000466781.5;ENST00000699251.1;ENST00000496385.5;ENST00000485842.5;ENST00000699252.1;ENST00000459918.1;ENST00000699253.1;ENST00000699254.1;ENST00000699255.1	ENSG00000100099.22	E	HPS4	protein_coding	chr22:26470719-26470813:-
2.26155217835883	-2.17840330959379	0.00372951952886046	NA	NA	NA	Wang_FSHD	TRUE	FALSE	ENST00000699238.1;ENST00000699241.1;ENST00000699246.1;ENST00000429411.5;ENST00000439453.5;ENST00000699253.1;ENST00000699254.1;ENST00000699255.1	ENSG00000100099.22	E	HPS4	protein_coding	chr22:26470814-26470922:-
3.18903920197945	-1.5415937436509	0.0497617781884324	NA	NA	NA	Wang_FSHD	TRUE	FALSE	ENST00000699253.1;ENST00000699254.1;ENST00000699255.1	ENSG00000100099.22	E	HPS4	protein_coding	chr22:26470923-26471212:-
22.1745357790175	-0.648771270668764	0.0282678520930874	NA	NA	NA	Wang_FSHD	TRUE	FALSE	ENST00000699227.1;ENST00000699228.1;ENST00000398145.7;ENST00000491142.2;ENST00000699233.1;ENST00000699234.1;ENST00000422379.3;ENST00000473782.2;ENST00000699235.1;ENST00000699236.1;ENST00000699237.1;ENST00000699238.1;ENST00000483631.2;ENST00000699239.1;ENST00000699240.1;ENST00000699241.1;ENST00000699242.1;ENST00000699243.1;ENST00000699244.1;ENST00000699246.1;ENST00000699247.1;ENST00000699248.1;ENST00000699249.1;ENST00000699250.1;ENST00000429411.5;ENST00000464362.5;ENST00000402105.7;R1.29673.8;ENST00000336873.9;ENST00000439453.5;ENST00000466781.5;ENST00000699251.1;ENST00000496385.5;ENST00000485842.5;ENST00000699252.1;ENST00000459918.1;ENST00000699253.1;ENST00000699254.1;ENST00000699255.1	ENSG00000100099.22	E	HPS4	protein_coding	chr22:26472302-26472418:-
2.46366563273437	1.6933042172856	0.0255206611107268	NA	NA	NA	Wang_FSHD	TRUE	FALSE	ENST00000699227.1;ENST00000699228.1;ENST00000491142.2;ENST00000473782.2;ENST00000699235.1;ENST00000699236.1;ENST00000699237.1;ENST00000699238.1;ENST00000483631.2;ENST00000699239.1;ENST00000699240.1;ENST00000699241.1;ENST00000699242.1;ENST00000699243.1;ENST00000699244.1;ENST00000699246.1;ENST00000699247.1;ENST00000699249.1;ENST00000336873.9;ENST00000439453.5;ENST00000466781.5;ENST00000699251.1;ENST00000699252.1;ENST00000699253.1;ENST00000699256.1;ENST00000699257.1;ENST00000479064.5	ENSG00000100099.22	E	HPS4	protein_coding	chr22:26483784-26483788:-
2.38327943636279	1.61578731922647	0.0380046280548662	NA	NA	NA	Wang_FSHD	TRUE	FALSE	ENST00000699227.1;ENST00000699228.1;ENST00000491142.2;ENST00000699235.1;ENST00000699236.1;ENST00000699237.1;ENST00000699238.1;ENST00000483631.2;ENST00000699239.1;ENST00000699240.1;ENST00000699241.1;ENST00000699242.1;ENST00000699243.1;ENST00000699244.1;ENST00000699246.1;ENST00000699247.1;ENST00000699249.1;ENST00000336873.9;ENST00000439453.5;ENST00000466781.5;ENST00000699251.1;ENST00000699252.1;ENST00000699253.1;ENST00000699256.1;ENST00000699257.1;ENST00000479064.5	ENSG00000100099.22	E	HPS4	protein_coding	chr22:26483789-26483795:-
106.044428930965	-0.247893226112883	0.0447088500893928	NA	NA	NA	Wang_FSHD	TRUE	FALSE	ENST00000644935.1;ENST00000344404.10;R1.29843.1;ENST00000403663.6;ENST00000407319.7;ENST00000428075.5;ENST00000417857.1	ENSG00000100106.22	E	TRIOBP	protein_coding	chr22:37757983-37758047:+
107.441382259008	-0.332305183730103	0.0059794252384986	NA	NA	NA	Wang_FSHD	TRUE	FALSE	ENST00000323205.10;ENST00000445195.5;ENST00000478203.1;ENST00000248924.11;R1.29837.5;R1.29837.6;ENST00000451984.1	ENSG00000100116.17	E	GCAT	protein_coding	chr22:37810027-37810157:+
6.05545988533796	-1.41532137580856	0.0221884762550824	NA	NA	NA	Wang_FSHD	TRUE	FALSE	ENST00000215941.9;ENST00000411961.6;ENST00000407117.6;ENST00000413497.5;ENST00000434930.1	ENSG00000100124.15	E	ANKRD54	protein_coding	chr22:37844007-37844170:-
3.49857094926332	-1.55960523248064	0.0401335396533088	NA	NA	NA	Wang_FSHD	TRUE	FALSE	ENST00000215941.9;ENST00000411961.6;ENST00000413497.5;ENST00000434930.1	ENSG00000100124.15	E	ANKRD54	protein_coding	chr22:37844171-37844271:-
1091.46505556005	-0.170751715452509	0.0353488760815363	NA	NA	NA	Wang_FSHD	TRUE	FALSE	ENST00000412331.6;ENST00000624234.3;ENST00000439997.5;ENST00000381683.10;ENST00000652021.1;ENST00000414316.5;ENST00000436452.6;ENST00000477256.5;ENST00000451427.1	ENSG00000100129.18	E	EIF3L	protein_coding	chr22:37855565-37855644:+
1185.01500496177	-0.113753127563044	0.00779191484332424	NA	NA	NA	Wang_FSHD	TRUE	FALSE	ENST00000412331.6;ENST00000624234.3;ENST00000439997.5;ENST00000652021.1;ENST00000414316.5;ENST00000436452.6;ENST00000477256.5;ENST00000406934.5;ENST00000451427.1;ENST00000464790.1	ENSG00000100129.18	E	EIF3L	protein_coding	chr22:37862969-37863033:+
798.12899740921	-0.0794008478726926	0.0376803648450008	NA	NA	NA	Wang_FSHD	TRUE	FALSE	ENST00000412331.6;ENST00000624234.3;ENST00000439997.5;ENST00000652021.1;ENST00000436452.6;ENST00000477256.5;ENST00000406934.5;ENST00000451427.1;ENST00000464790.1	ENSG00000100129.18	E	EIF3L	protein_coding	chr22:37863034-37863038:+
929.513224275513	-0.100191369688201	0.0152425784114436	NA	NA	NA	Wang_FSHD	TRUE	FALSE	ENST00000412331.6;ENST00000624234.3;ENST00000439997.5;ENST00000652021.1;ENST00000436452.6;ENST00000477256.5;ENST00000406934.5;ENST00000451427.1;ENST00000464790.1	ENSG00000100129.18	E	EIF3L	protein_coding	chr22:37863272-37863288:+
1451.82517086918	-0.0885385976717625	0.0235752905234498	NA	NA	NA	Wang_FSHD	TRUE	FALSE	ENST00000412331.6;ENST00000624234.3;ENST00000439997.5;ENST00000652021.1;ENST00000436452.6;ENST00000477256.5;ENST00000406934.5;ENST00000464790.1	ENSG00000100129.18	E	EIF3L	protein_coding	chr22:37863289-37863345:+
0.647762704866275	3.05164329106191	0.049466913835201	NA	NA	NA	Wang_FSHD	TRUE	FALSE	ENST00000648350.1;ENST00000402458.1;ENST00000649722.1	ENSG00000100138.15	E	SNU13	protein_coding	chr22:41690435-41690462:-
468.443670141785	-0.127633325980831	0.0393908722736923	NA	NA	NA	Wang_FSHD	TRUE	FALSE	ENST00000484894.5;ENST00000407936.5;ENST00000488684.5;ENST00000492213.5;ENST00000483713.5;ENST00000442738.7;ENST00000443002.5;ENST00000606538.5;ENST00000405557.5;ENST00000470701.1	ENSG00000100142.16	E	POLR2F	protein_coding	chr22:37959346-37959476:+
26.6344479005763	0.896558189683554	0.0276772494084863	NA	NA	NA	Wang_FSHD	TRUE	FALSE	ENST00000442738.7	ENSG00000100142.16	E	POLR2F	protein_coding	chr22:37967802-37969312:+
7.97910883091732	-0.479774278532668	0.0477308559308692	NA	NA	NA	Wang_FSHD	TRUE	FALSE	ENST00000255784.6	ENSG00000100147.14	E	CCDC134	protein_coding	chr22:41810207-41810291:+
13.633195104853	-0.605649536493635	0.00590244850571205	NA	NA	NA	Wang_FSHD	TRUE	FALSE	ENST00000255784.6	ENSG00000100147.14	E	CCDC134	protein_coding	chr22:41813264-41813445:+
339.149052776977	0.685191632551238	0.0230438141483045	NA	NA	NA	Wang_FSHD	TRUE	FALSE	ENST00000255784.6	ENSG00000100147.14	E	CCDC134	protein_coding	chr22:41825894-41832164:+
7.79244256153986	1.18200706513198	0.00687896294129323	NA	NA	NA	Wang_FSHD	TRUE	FALSE	ENST00000535622.6;ENST00000645711.1;ENST00000644331.1;ENST00000645560.1;ENST00000645755.1;ENST00000433147.2;ENST00000400246.7;ENST00000644162.1;ENST00000382112.8;ENST00000400248.7;ENST00000642771.1;ENST00000646515.1;ENST00000643751.2;ENST00000646969.1;ENST00000642696.1;ENST00000642684.1;ENST00000651528.2;ENST00000646998.1;ENST00000645494.1;ENST00000646465.1;ENST00000400249.7;ENST00000382111.6;R1.29785.4;ENST00000448753.6;ENST00000646135.1;ENST00000643097.1;ENST00000643021.1;ENST00000645547.1;ENST00000479261.2;ENST00000646383.1;ENST00000642212.1	ENSG00000100150.20	E	DEPDC5	protein_coding	chr22:31906799-31906804:+
11.1807969520874	0.833367229081722	0.0090352236536286	NA	NA	NA	Wang_FSHD	TRUE	FALSE	ENST00000535622.6;ENST00000645711.1;ENST00000644331.1;ENST00000645560.1;ENST00000645755.1;ENST00000433147.2;ENST00000400246.7;ENST00000644162.1;ENST00000382112.8;ENST00000400248.7;ENST00000642771.1;ENST00000646515.1;ENST00000643751.2;ENST00000646969.1;ENST00000642696.1;ENST00000642684.1;ENST00000651528.2;ENST00000646998.1;ENST00000645494.1;ENST00000646465.1;ENST00000400249.7;ENST00000382111.6;R1.29785.4;ENST00000448753.6;ENST00000646135.1;ENST00000643097.1;ENST00000643021.1;ENST00000645547.1;ENST00000479261.2;ENST00000646383.1;ENST00000642212.1;ENST00000497340.1	ENSG00000100150.20	E	DEPDC5	protein_coding	chr22:31906805-31906898:+
3.15921361929158	1.45693816845797	0.0401335396533088	NA	NA	NA	Wang_FSHD	TRUE	FALSE	ENST00000445628.5;ENST00000404072.7;ENST00000424694.5;ENST00000484021.5	ENSG00000100151.16	E	PICK1	protein_coding	chr22:38057265-38057394:+
1.28085341416893	2.45135437196068	0.039219490808774	NA	NA	NA	Wang_FSHD	TRUE	FALSE	ENST00000472724.5	ENSG00000100151.16	E	PICK1	protein_coding	chr22:38071745-38072007:+
358.95720611342	0.781734092804408	0.0195052308832587	NA	NA	NA	Wang_FSHD	TRUE	FALSE	ENST00000612946.4;ENST00000397906.7	ENSG00000100154.15	E	TTC28	protein_coding	chr22:27978014-27981415:-
201.884565297114	0.4806419643584	0.000381721852125286	NA	NA	NA	Wang_FSHD	TRUE	FALSE	ENST00000612946.4;ENST00000397906.7;R1.29699.1	ENSG00000100154.15	E	TTC28	protein_coding	chr22:27981416-27983598:-
2.85098536690979	1.43513441342837	0.0498554610759677	NA	NA	NA	Wang_FSHD	TRUE	FALSE	ENST00000320521.10;ENST00000681075.2	ENSG00000100156.12	E	SLC16A8	protein_coding	chr22:38083164-38083355:-
1.05061644926436	-4.09286684625177	0.0167899268114557	NA	NA	NA	Wang_FSHD	TRUE	FALSE	ENST00000266086.6	ENSG00000100191.6	E	SLC5A4	protein_coding	chr22:32237244-32237324:-
31.9791171723768	-1.4723751196225	0.000102696717983295	NA	NA	NA	Wang_FSHD	TRUE	FALSE	ENST00000497196.5	ENSG00000100201.23	E	DDX17	protein_coding	chr22:38493361-38493709:-
578.798154313327	0.317822257641753	0.0494121225092149	NA	NA	NA	Wang_FSHD	TRUE	FALSE	ENST00000216038.6	ENSG00000100220.12	E	RTCB	protein_coding	chr22:32387582-32388099:-
49.5513233087026	-0.72607182573028	0.00677707064230656	NA	NA	NA	Wang_FSHD	TRUE	FALSE	ENST00000420700.5;ENST00000425028.5;ENST00000266087.12;ENST00000492535.1	ENSG00000100225.18	E	FBXO7	protein_coding	chr22:32475015-32475124:+
98.0286952580023	-0.45879205239527	0.000253608447888876	NA	NA	NA	Wang_FSHD	TRUE	FALSE	ENST00000266087.12;ENST00000397426.5;ENST00000444207.1;ENST00000465418.1	ENSG00000100225.18	E	FBXO7	protein_coding	chr22:32478981-32479132:+
41.3392882894777	-0.573089402568659	0.0253056584276882	NA	NA	NA	Wang_FSHD	TRUE	FALSE	ENST00000484657.5;ENST00000216044.10;ENST00000418601.1;ENST00000461428.1;ENST00000488787.5;ENST00000470836.1	ENSG00000100226.16	E	GTPBP1	protein_coding	chr22:38715907-38715962:+
65.6090572247583	-0.709332155504501	0.00193328550993622	NA	NA	NA	Wang_FSHD	TRUE	FALSE	ENST00000484657.5;ENST00000216044.10;ENST00000418601.1;ENST00000461428.1;ENST00000488787.5	ENSG00000100226.16	E	GTPBP1	protein_coding	chr22:38715963-38716087:+
32.1275923549017	-0.633698714343806	0.0119252570537478	NA	NA	NA	Wang_FSHD	TRUE	FALSE	ENST00000484657.5;ENST00000216044.10;ENST00000418601.1;ENST00000488787.5	ENSG00000100226.16	E	GTPBP1	protein_coding	chr22:38716652-38716669:+
61.4326491892421	-0.418774473481967	0.0377809012602251	NA	NA	NA	Wang_FSHD	TRUE	FALSE	ENST00000216044.10;ENST00000418601.1	ENSG00000100226.16	E	GTPBP1	protein_coding	chr22:38716868-38717000:+
79.9680770013108	-0.478422001473984	0.0137558994043054	NA	NA	NA	Wang_FSHD	TRUE	FALSE	ENST00000216044.10;ENST00000460605.1;ENST00000475959.1	ENSG00000100226.16	E	GTPBP1	protein_coding	chr22:38726006-38726150:+
40.4079363216672	-0.405833659404546	0.0388362916440541	NA	NA	NA	Wang_FSHD	TRUE	FALSE	ENST00000216044.10;ENST00000460605.1;ENST00000458073.5	ENSG00000100226.16	E	GTPBP1	protein_coding	chr22:38726389-38726428:+
77.2945705214177	-0.205410304531411	0.0353299914230153	NA	NA	NA	Wang_FSHD	TRUE	FALSE	ENST00000216044.10;ENST00000462332.1;ENST00000484971.1	ENSG00000100226.16	E	GTPBP1	protein_coding	chr22:38730660-38730881:+
257.031042747868	0.584929476731779	0.0255989216630144	NA	NA	NA	Wang_FSHD	TRUE	FALSE	ENST00000216044.10	ENSG00000100226.16	E	GTPBP1	protein_coding	chr22:38732240-38733587:+
22.1024735270943	0.562142126472247	0.0342237118502613	NA	NA	NA	Wang_FSHD	TRUE	FALSE	ENST00000263116.8	ENSG00000100228.14	E	RAB36	protein_coding	chr22:23161565-23165663:+
47.7721482654666	-0.733343056471321	0.0160568502485176	NA	NA	NA	Wang_FSHD	TRUE	FALSE	ENST00000359139.7;ENST00000395741.7;ENST00000612753.5;ENST00000395744.7	ENSG00000100239.16	E	PPP6R2	protein_coding	chr22:50343331-50343550:+
54.7730169588534	-0.650645884488701	0.0285835907496464	NA	NA	NA	Wang_FSHD	TRUE	FALSE	ENST00000359139.7;ENST00000395741.7;ENST00000612753.5;ENST00000395744.7	ENSG00000100239.16	E	PPP6R2	protein_coding	chr22:50372020-50372071:+
5.48599002148558	-2.66437257979213	1.8266864960229e-07	NA	NA	NA	Wang_FSHD	TRUE	FALSE	ENST00000216061.9	ENSG00000100239.16	E	PPP6R2	protein_coding	chr22:50391867-50392015:+
232.461825387182	-0.444966290080601	0.0456375138698127	NA	NA	NA	Wang_FSHD	TRUE	FALSE	ENST00000359139.7;ENST00000395741.7;ENST00000612753.5;ENST00000395744.7;ENST00000216061.9	ENSG00000100239.16	E	PPP6R2	protein_coding	chr22:50393893-50394135:+
162.843501521234	-0.303142045201557	0.0349124460516861	NA	NA	NA	Wang_FSHD	TRUE	FALSE	ENST00000359139.7;ENST00000395741.7;ENST00000612753.5;ENST00000395744.7;ENST00000216061.9	ENSG00000100239.16	E	PPP6R2	protein_coding	chr22:50414552-50414689:+
148.746395808107	-0.244489140627451	0.0320732527137751	NA	NA	NA	Wang_FSHD	TRUE	FALSE	ENST00000359139.7;ENST00000395741.7;ENST00000612753.5;ENST00000395744.7;ENST00000216061.9	ENSG00000100239.16	E	PPP6R2	protein_coding	chr22:50419349-50419441:+
94.6606646251362	-0.28109053020088	0.0233734184174899	NA	NA	NA	Wang_FSHD	TRUE	FALSE	ENST00000359139.7;ENST00000395741.7;ENST00000612753.5;ENST00000395744.7;ENST00000216061.9;ENST00000401672.7	ENSG00000100239.16	E	PPP6R2	protein_coding	chr22:50419442-50419462:+
179.402372428007	-0.342224287374123	0.00334743467626189	NA	NA	NA	Wang_FSHD	TRUE	FALSE	ENST00000359139.7;ENST00000395741.7;ENST00000612753.5;ENST00000395744.7;ENST00000216061.9;ENST00000401672.7	ENSG00000100239.16	E	PPP6R2	protein_coding	chr22:50422254-50422380:+
193.963684650266	-0.315632044073413	0.00394586324469617	NA	NA	NA	Wang_FSHD	TRUE	FALSE	ENST00000359139.7;ENST00000395741.7;ENST00000612753.5;ENST00000395744.7;ENST00000216061.9;ENST00000401672.7	ENSG00000100239.16	E	PPP6R2	protein_coding	chr22:50423462-50423604:+
85.5719376869577	-0.320579517468516	0.0311467425360881	NA	NA	NA	Wang_FSHD	TRUE	FALSE	ENST00000359139.7;ENST00000395741.7;ENST00000612753.5;ENST00000395744.7;ENST00000216061.9;ENST00000401672.7;ENST00000427222.2	ENSG00000100239.16	E	PPP6R2	protein_coding	chr22:50423605-50423614:+
5.63674566139927	1.12503485765765	0.0466683334979774	NA	NA	NA	Wang_FSHD	TRUE	FALSE	ENST00000216061.9	ENSG00000100239.16	E	PPP6R2	protein_coding	chr22:50440801-50440821:+
113.371163005079	0.693812996231067	0.0196572497066767	NA	NA	NA	Wang_FSHD	TRUE	FALSE	ENST00000470046.1	ENSG00000100239.16	E	PPP6R2	protein_coding	chr22:50443087-50443865:+
161.997585582408	0.418741698584709	0.0439222852784764	NA	NA	NA	Wang_FSHD	TRUE	FALSE	ENST00000685180.1;ENST00000689129.1;ENST00000691959.1;ENST00000692946.1;ENST00000693068.1;ENST00000380817.8;ENST00000685390.1;ENST00000689849.1;ENST00000473724.2;ENST00000685459.1;ENST00000686826.1;ENST00000691345.1;ENST00000688848.1;ENST00000693052.1;ENST00000693440.1;ENST00000690990.1;ENST00000688124.1;ENST00000348911.11;ENST00000691233.1;ENST00000689981.1;ENST00000685809.1;ENST00000687016.1;ENST00000418590.4;ENST00000690369.1;ENST00000684986.1;ENST00000688985.1;ENST00000687704.1;ENST00000690590.1;ENST00000686222.1;ENST00000691792.1;ENST00000689177.1;ENST00000686427.1;ENST00000693591.1;ENST00000686321.1;ENST00000688066.1;ENST00000692844.1;ENST00000470434.2;ENST00000686801.1;ENST00000685592.1;ENST00000686191.1;ENST00000686758.1;ENST00000688381.1;ENST00000685411.1	ENSG00000100241.22	E	SBF1	protein_coding	chr22:50447522-50447609:-
204.197675434874	0.433387302050278	0.0382817409414323	NA	NA	NA	Wang_FSHD	TRUE	FALSE	ENST00000685180.1;ENST00000689129.1;ENST00000691959.1;ENST00000692946.1;ENST00000693068.1;ENST00000380817.8;ENST00000685390.1;ENST00000689849.1;ENST00000473724.2;ENST00000685459.1;ENST00000686826.1;ENST00000691345.1;ENST00000688848.1;ENST00000693052.1;ENST00000693440.1;ENST00000690990.1;ENST00000688124.1;ENST00000348911.11;ENST00000691233.1;ENST00000689981.1;ENST00000685809.1;ENST00000687016.1;ENST00000418590.4;ENST00000690369.1;ENST00000684986.1;ENST00000688985.1;ENST00000687704.1;ENST00000690590.1;ENST00000686222.1;ENST00000691792.1;ENST00000689177.1;ENST00000686427.1;ENST00000693591.1;ENST00000686321.1;ENST00000688066.1;ENST00000692844.1;ENST00000470434.2;ENST00000686801.1;ENST00000685592.1;ENST00000686191.1;ENST00000686758.1;ENST00000688381.1;ENST00000685411.1	ENSG00000100241.22	E	SBF1	protein_coding	chr22:50448233-50448375:-
13.6766746604421	1.32070091083154	0.00514982132334205	NA	NA	NA	Wang_FSHD	TRUE	FALSE	ENST00000691959.1;ENST00000689177.1;ENST00000693591.1	ENSG00000100241.22	E	SBF1	protein_coding	chr22:50455583-50456215:-
110.64529768009	-0.308629990508079	0.00720531477589027	NA	NA	NA	Wang_FSHD	TRUE	FALSE	ENST00000689129.1;ENST00000691959.1;ENST00000692946.1;ENST00000380817.8;ENST00000685390.1;ENST00000689849.1;ENST00000686826.1;ENST00000691345.1;ENST00000688848.1;ENST00000693052.1;ENST00000693440.1;ENST00000690990.1;ENST00000688124.1;ENST00000348911.11;ENST00000691233.1;ENST00000689981.1;ENST00000685809.1;ENST00000687016.1;ENST00000690369.1;ENST00000684986.1;ENST00000688985.1;ENST00000687704.1;ENST00000690590.1;ENST00000686222.1;ENST00000691792.1;ENST00000689177.1;ENST00000686427.1;ENST00000693591.1;ENST00000686321.1;ENST00000688066.1;ENST00000692844.1;ENST00000470434.2;ENST00000686801.1;ENST00000685592.1;ENST00000686191.1;ENST00000686758.1;ENST00000691306.1;ENST00000693289.1;ENST00000693499.1;ENST00000686029.1	ENSG00000100241.22	E	SBF1	protein_coding	chr22:50456492-50456588:-
69.7158741862034	-0.505093852942326	0.0267192456761478	NA	NA	NA	Wang_FSHD	TRUE	FALSE	ENST00000689129.1;ENST00000691959.1;ENST00000380817.8;ENST00000688848.1;ENST00000693052.1;ENST00000693440.1;ENST00000690990.1;ENST00000688124.1;ENST00000348911.11;ENST00000691233.1;ENST00000689981.1;ENST00000685809.1;ENST00000687016.1;ENST00000690369.1;ENST00000684986.1;ENST00000687704.1;ENST00000686222.1;ENST00000691792.1;ENST00000686427.1;ENST00000688066.1;ENST00000686801.1;ENST00000693675.1;ENST00000686717.1;ENST00000689095.1;ENST00000686421.1;ENST00000692076.1	ENSG00000100241.22	E	SBF1	protein_coding	chr22:50465763-50465840:-
49.6377661558414	-0.540444663366197	0.0146213974543175	NA	NA	NA	Wang_FSHD	TRUE	FALSE	ENST00000689129.1;ENST00000380817.8;ENST00000688848.1;ENST00000693052.1;ENST00000693440.1;ENST00000690990.1;ENST00000688124.1;ENST00000348911.11;ENST00000691233.1;ENST00000689981.1;ENST00000685809.1;ENST00000687016.1;ENST00000690369.1;ENST00000684986.1;ENST00000687704.1;ENST00000686222.1;ENST00000691792.1;ENST00000686427.1;ENST00000688066.1;ENST00000686801.1;ENST00000692076.1;ENST00000687878.1;ENST00000477234.1;ENST00000399627.4;ENST00000685960.1;ENST00000691344.1	ENSG00000100241.22	E	SBF1	protein_coding	chr22:50466689-50466710:-
5.52729023804922	-1.34468406986798	0.0198777124752335	NA	NA	NA	Wang_FSHD	TRUE	FALSE	ENST00000477234.1	ENSG00000100241.22	E	SBF1	protein_coding	chr22:50466711-50466977:-
50.3716458240162	-0.585722259605622	0.00417311106024003	NA	NA	NA	Wang_FSHD	TRUE	FALSE	ENST00000685180.1;ENST00000689129.1;ENST00000380817.8;ENST00000688848.1;ENST00000693052.1;ENST00000693440.1;ENST00000690990.1;ENST00000688124.1;ENST00000348911.11;ENST00000691233.1;ENST00000689981.1;ENST00000685809.1;ENST00000687016.1;ENST00000690369.1;ENST00000684986.1;ENST00000687704.1;ENST00000686222.1;ENST00000691792.1;ENST00000686427.1;ENST00000688066.1;ENST00000686801.1;ENST00000686421.1;ENST00000692076.1;ENST00000687878.1;ENST00000477234.1;ENST00000399627.4;ENST00000685960.1;ENST00000691344.1;ENST00000690155.1	ENSG00000100241.22	E	SBF1	protein_coding	chr22:50467338-50467355:-
86.2895577946822	-0.642653800094928	0.00945442365943941	NA	NA	NA	Wang_FSHD	TRUE	FALSE	ENST00000685180.1;ENST00000689129.1;ENST00000380817.8;ENST00000688848.1;ENST00000693052.1;ENST00000693440.1;ENST00000690990.1;ENST00000688124.1;ENST00000348911.11;ENST00000691233.1;ENST00000689981.1;ENST00000685809.1;ENST00000687016.1;ENST00000690369.1;ENST00000684986.1;ENST00000687704.1;ENST00000686222.1;ENST00000691792.1;ENST00000686427.1;ENST00000688066.1;ENST00000686801.1;ENST00000686421.1;ENST00000692076.1;ENST00000687878.1;ENST00000399627.4;ENST00000685960.1;ENST00000691344.1;ENST00000690155.1	ENSG00000100241.22	E	SBF1	protein_coding	chr22:50467356-50467443:-
86.8847485824435	0.789181450089885	0.00955148706427978	NA	NA	NA	Wang_FSHD	TRUE	FALSE	ENST00000690927.1	ENSG00000100242.16	E	SUN2	protein_coding	chr22:38733290-38734724:-
198.883100838335	-0.303961765992166	0.0277831894673949	NA	NA	NA	Wang_FSHD	TRUE	FALSE	ENST00000690927.1;ENST00000405510.5;ENST00000689035.1;ENST00000405018.5;ENST00000406622.5;ENST00000456894.6;ENST00000455125.2;ENST00000430185.5;ENST00000438058.5	ENSG00000100242.16	E	SUN2	protein_coding	chr22:38745687-38745811:-
684.760230053408	-0.176079591278876	0.0257018521319228	NA	NA	NA	Wang_FSHD	TRUE	FALSE	ENST00000693367.1;ENST00000352397.10;ENST00000361740.9;ENST00000688117.1;ENST00000689001.1;ENST00000687198.1;ENST00000407332.6;ENST00000686523.1;ENST00000689795.1;ENST00000693363.1;ENST00000692152.1;ENST00000687183.1;ENST00000691295.1;ENST00000407623.8;ENST00000402438.6;ENST00000470741.1;ENST00000690835.1;ENST00000689195.1;ENST00000688244.1;ENST00000690993.1;ENST00000689239.1;ENST00000692344.1;ENST00000691918.1;ENST00000693639.1;ENST00000438270.2;ENST00000686129.1;ENST00000466276.2;ENST00000693716.1	ENSG00000100243.22	E	CYB5R3	protein_coding	chr22:42631378-42631450:-
2.35950924978501	3.57471411438417	0.0054038859937819	NA	NA	NA	Wang_FSHD	TRUE	FALSE	ENST00000407623.8	ENSG00000100243.22	E	CYB5R3	protein_coding	chr22:42646702-42646885:-
24.8501616289133	-0.600513997841835	0.010879332525751	NA	NA	NA	Wang_FSHD	TRUE	FALSE	ENST00000352397.10;ENST00000361740.9;ENST00000693363.1;ENST00000687183.1;ENST00000691295.1;ENST00000689195.1;ENST00000688244.1;ENST00000690993.1;ENST00000466276.2;ENST00000688004.1	ENSG00000100243.22	E	CYB5R3	protein_coding	chr22:42649353-42649360:-
15.3312511321221	-0.842058929808644	0.00960000562814768	NA	NA	NA	Wang_FSHD	TRUE	FALSE	ENST00000352397.10;ENST00000361740.9;ENST00000693363.1;ENST00000687183.1;ENST00000691295.1;ENST00000689195.1;ENST00000688244.1;ENST00000690993.1;ENST00000466276.2	ENSG00000100243.22	E	CYB5R3	protein_coding	chr22:42649361-42649362:-
12.9577956321692	-0.916000758898518	0.00259209048968494	NA	NA	NA	Wang_FSHD	TRUE	FALSE	ENST00000352397.10;ENST00000361740.9;ENST00000687183.1;ENST00000691295.1;ENST00000688244.1;ENST00000690993.1;ENST00000466276.2	ENSG00000100243.22	E	CYB5R3	protein_coding	chr22:42649363-42649366:-
8.75617682948254	-1.30914231805757	0.000347079590344175	NA	NA	NA	Wang_FSHD	TRUE	FALSE	ENST00000352397.10;ENST00000361740.9;ENST00000687183.1;ENST00000688244.1;ENST00000690993.1;ENST00000466276.2	ENSG00000100243.22	E	CYB5R3	protein_coding	chr22:42649367-42649376:-
28.1679759912789	-0.608981110580284	0.027190850203897	NA	NA	NA	Wang_FSHD	TRUE	FALSE	R1.30085.2;ENST00000474879.7;ENST00000216080.5	ENSG00000100258.18	E	LMF2	protein_coding	chr22:50507582-50507661:-
46.4059612845539	0.485928356335868	0.00870799329336088	NA	NA	NA	Wang_FSHD	TRUE	FALSE	ENST00000216085.12;R1.29706.2;ENST00000413137.6;ENST00000496342.1	ENSG00000100263.14	E	RHBDD3	protein_coding	chr22:29260702-29260811:-
63.3122554519957	-0.437164393907422	0.0238219129723426	NA	NA	NA	Wang_FSHD	TRUE	FALSE	ENST00000216085.12;R1.29706.2;ENST00000413137.6;ENST00000414672.5;ENST00000406335.1;ENST00000493894.1;ENST00000488106.1	ENSG00000100263.14	E	RHBDD3	protein_coding	chr22:29265479-29265668:-
142.990118509099	-0.295094616608915	0.0227224418650318	NA	NA	NA	Wang_FSHD	TRUE	FALSE	ENST00000337959.8;ENST00000263246.8;ENST00000407585.5;ENST00000403744.7;ENST00000402229.5;ENST00000634914.1	ENSG00000100266.19	E	PACSIN2	protein_coding	chr22:42884386-42884561:-
111.65116337285	-0.556401695939946	0.000593275836360687	NA	NA	NA	Wang_FSHD	TRUE	FALSE	ENST00000337959.8;ENST00000263246.8;ENST00000407585.5;ENST00000403744.7;ENST00000402229.5;ENST00000634914.1	ENSG00000100266.19	E	PACSIN2	protein_coding	chr22:42888643-42888798:-
148.701763606187	-0.28850706610097	0.0189093276967811	NA	NA	NA	Wang_FSHD	TRUE	FALSE	ENST00000337959.8;ENST00000263246.8;ENST00000407585.5;ENST00000403744.7;ENST00000402229.5;ENST00000634914.1;ENST00000453643.5;ENST00000418133.5;ENST00000422336.5	ENSG00000100266.19	E	PACSIN2	protein_coding	chr22:42890947-42891182:-
7.56051924693285	-0.963455620231423	0.00830805511991491	NA	NA	NA	Wang_FSHD	TRUE	FALSE	ENST00000401450.3;ENST00000216101.7	ENSG00000100276.10	E	RASL10A	protein_coding	chr22:29315028-29315692:-
665.724453087791	0.544839275284366	0.0159493112510345	NA	NA	NA	Wang_FSHD	TRUE	FALSE	ENST00000482818.1;ENST00000357586.7;ENST00000405198.6;ENST00000432560.6;R1.29711.4;R1.29711.5;ENST00000317368.11	ENSG00000100280.17	E	AP1B1	protein_coding	chr22:29327865-29328895:-
20.9717060176163	1.38811185507251	8.04092651443646e-05	NA	NA	NA	Wang_FSHD	TRUE	FALSE	ENST00000482818.1;ENST00000357586.7;R1.29711.4;R1.29711.5	ENSG00000100280.17	E	AP1B1	protein_coding	chr22:29329712-29329720:-
141.525944172555	0.459475153582765	0.0189431445451055	NA	NA	NA	Wang_FSHD	TRUE	FALSE	ENST00000482818.1;ENST00000357586.7;ENST00000405198.6;ENST00000432560.6;R1.29711.4;R1.29711.5;ENST00000317368.11	ENSG00000100280.17	E	AP1B1	protein_coding	chr22:29330378-29330532:-
12.6593709434329	-1.37180144704677	0.012285204887121	NA	NA	NA	Wang_FSHD	TRUE	FALSE	ENST00000357586.7	ENSG00000100280.17	E	AP1B1	protein_coding	chr22:29339754-29339774:-
6.94674272211961	-1.04057499070686	0.0249261470571468	NA	NA	NA	Wang_FSHD	TRUE	FALSE	ENST00000418170.5;ENST00000216106.6;R1.29803.1;R1.29803.2;ENST00000498325.5	ENSG00000100281.14	E	HMGXB4	protein_coding	chr22:35262323-35262421:+
198.775736024279	-0.176785921712349	0.0213031056077483	NA	NA	NA	Wang_FSHD	TRUE	FALSE	ENST00000447733.5;ENST00000456128.5;ENST00000411850.5;ENST00000425375.5;ENST00000404284.6;ENST00000439512.5;ENST00000424387.5;ENST00000395736.7;ENST00000449508.1;ENST00000449058.7;ENST00000443206.2;ENST00000497448.1	ENSG00000100284.22	E	TOM1	protein_coding	chr22:35323768-35323810:+
214.584733484664	-0.163467527992615	0.01459194081066	NA	NA	NA	Wang_FSHD	TRUE	FALSE	ENST00000447733.5;ENST00000456128.5;ENST00000411850.5;ENST00000425375.5;ENST00000404284.6;ENST00000439512.5;ENST00000424387.5;ENST00000449508.1;ENST00000449058.7;ENST00000497448.1	ENSG00000100284.22	E	TOM1	protein_coding	chr22:35323820-35323867:+
103.670325011264	-0.358612402461845	0.000430910464261493	NA	NA	NA	Wang_FSHD	TRUE	FALSE	ENST00000290429.11;ENST00000327555.5;ENST00000464244.1	ENSG00000100294.13	E	MCAT	protein_coding	chr22:43142965-43143280:-
26.3237289313575	-0.635723693261611	0.00232955627987434	NA	NA	NA	Wang_FSHD	TRUE	FALSE	ENST00000290429.11;ENST00000327555.5	ENSG00000100294.13	E	MCAT	protein_coding	chr22:43143281-43143364:-
5.07767728582157	-1.92101690655028	0.00260126219204603	NA	NA	NA	Wang_FSHD	TRUE	FALSE	ENST00000290429.11	ENSG00000100294.13	E	MCAT	protein_coding	chr22:43143365-43143398:-
2.56305184610691	2.47600542850025	0.00892278579924098	NA	NA	NA	Wang_FSHD	TRUE	FALSE	ENST00000442555.5;ENST00000484924.5	ENSG00000100296.14	E	THOC5	protein_coding	chr22:29528274-29528359:-
1.65070059314059	2.14069336089009	0.0441881226586501	NA	NA	NA	Wang_FSHD	TRUE	FALSE	ENST00000484924.5	ENSG00000100296.14	E	THOC5	protein_coding	chr22:29528360-29528382:-
62.3160243914883	-0.455184055012225	0.0105865353251194	NA	NA	NA	Wang_FSHD	TRUE	FALSE	ENST00000442555.5;R1.29716.4;ENST00000443089.5	ENSG00000100296.14	E	THOC5	protein_coding	chr22:29531078-29531110:-
40.5695020197916	1.57748555200646	4.40029513661837e-05	NA	NA	NA	Wang_FSHD	FALSE	FALSE	ENST00000418021.1;ENST00000216121.12	ENSG00000100296.14	E	THOC5	protein_coding	chr22:29555059-29555216:-
100.785338278278	0.510327546845517	0.00199058572431836	NA	NA	NA	Wang_FSHD	TRUE	FALSE	ENST00000216129.7;ENST00000484711.1;ENST00000494035.1	ENSG00000100304.13	E	TTLL12	protein_coding	chr22:43167603-43168159:-
24.945423861709	-0.541344201154089	0.00793941693988915	NA	NA	NA	Wang_FSHD	TRUE	FALSE	ENST00000216129.7;ENST00000484118.1	ENSG00000100304.13	E	TTLL12	protein_coding	chr22:43174499-43174615:-
7.76191534844369	-1.5239279080156	0.000805203991109508	NA	NA	NA	Wang_FSHD	TRUE	FALSE	ENST00000216129.7	ENSG00000100304.13	E	TTLL12	protein_coding	chr22:43186893-43187134:-
2.78923268757247	2.56005016774506	0.00540040684174288	NA	NA	NA	Wang_FSHD	FALSE	FALSE	ENST00000475962.5;ENST00000414780.1	ENSG00000100307.13	E	CBX7	protein_coding	chr22:39120293-39120566:-
205.676067065858	-0.183417178536751	0.00028361387176554	NA	NA	NA	Wang_FSHD	TRUE	FALSE	ENST00000216133.10;ENST00000401405.7	ENSG00000100307.13	E	CBX7	protein_coding	chr22:39133584-39133690:-
119.803961354012	-0.139070884484371	0.0274951327031843	NA	NA	NA	Wang_FSHD	TRUE	FALSE	ENST00000216133.10;ENST00000490741.1	ENSG00000100307.13	E	CBX7	protein_coding	chr22:39134474-39134568:-
162.600258574763	-0.227777965160662	0.0443844871270955	NA	NA	NA	Wang_FSHD	TRUE	FALSE	ENST00000216133.10;ENST00000490741.1;ENST00000434260.1	ENSG00000100307.13	E	CBX7	protein_coding	chr22:39134569-39134752:-
20.4199502318244	1.37243541109387	0.00559883313388893	NA	NA	NA	Wang_FSHD	TRUE	FALSE	ENST00000482294.1	ENSG00000100307.13	E	CBX7	protein_coding	chr22:39147118-39149788:-
270.410106904096	-0.174960258712733	1.9085363233642e-06	NA	NA	NA	Wang_FSHD	TRUE	TRUE	ENST00000216144.4	ENSG00000100314.4	E	CABP7	protein_coding	chr22:29729442-29731833:+
19.3554107494316	-1.27724778289935	0.0175464453096355	NA	NA	NA	Wang_FSHD	TRUE	FALSE	ENST00000464182.5;ENST00000467105.1	ENSG00000100316.16	E	RPL3	protein_coding	chr22:39313311-39313633:-
46.3527898005598	-1.93171818859973	1.62305434070316e-06	NA	NA	NA	Wang_FSHD	TRUE	FALSE	ENST00000465618.5;ENST00000484358.1;ENST00000420536.1	ENSG00000100316.16	E	RPL3	protein_coding	chr22:39316842-39317021:-
0.92614217159776	-3.08064155370837	0.0184775456410493	NA	NA	NA	Wang_FSHD	TRUE	FALSE	ENST00000401609.5	ENSG00000100316.16	E	RPL3	protein_coding	chr22:39318593-39318614:-
18.9705258555919	NA	0.0149987123354581	NA	NA	NA	Wang_FSHD	TRUE	FALSE	ENST00000405409.6;ENST00000438146.7;ENST00000695854.1	ENSG00000100320.24	E	RBFOX2	protein_coding	chr22:35738736-35738757:-
5460.51022878809	NA	2.35108493965161e-09	NA	NA	NA	Wang_FSHD	TRUE	FALSE	ENST00000405409.6;ENST00000438146.7;ENST00000695854.1;ENST00000695803.1	ENSG00000100320.24	E	RBFOX2	protein_coding	chr22:35738758-35743601:-
23.7796413417737	NA	0.000116659432994862	NA	NA	NA	Wang_FSHD	TRUE	FALSE	ENST00000438146.7;ENST00000695854.1;ENST00000695803.1;ENST00000449924.6;ENST00000262829.11;ENST00000397303.6;ENST00000695804.1;ENST00000359369.8;ENST00000695806.1;ENST00000416721.6;ENST00000695807.1	ENSG00000100320.24	E	RBFOX2	protein_coding	chr22:35756105-35756144:-
230.629385192885	NA	0.0439189313259615	NA	NA	NA	Wang_FSHD	TRUE	FALSE	ENST00000405409.6;ENST00000438146.7;ENST00000695854.1;ENST00000695803.1;ENST00000414461.6;ENST00000449924.6;ENST00000262829.11;ENST00000397303.6;ENST00000695804.1;R1.29814.8;ENST00000359369.8;ENST00000695805.1;ENST00000695806.1;ENST00000416721.6;ENST00000495377.6;ENST00000695807.1;ENST00000473487.6	ENSG00000100320.24	E	RBFOX2	protein_coding	chr22:35761415-35761468:-
257.530933490774	NA	0.000276217921257788	NA	NA	NA	Wang_FSHD	TRUE	FALSE	ENST00000405409.6;ENST00000438146.7;ENST00000695854.1;ENST00000695803.1;ENST00000414461.6;ENST00000449924.6;ENST00000262829.11;ENST00000397303.6;ENST00000695804.1;R1.29814.8;ENST00000359369.8;ENST00000695805.1;ENST00000695806.1;ENST00000416721.6;ENST00000495377.6;ENST00000695807.1;ENST00000473487.6	ENSG00000100320.24	E	RBFOX2	protein_coding	chr22:35765423-35765483:-
101.359618740109	NA	0.00042034952455626	NA	NA	NA	Wang_FSHD	TRUE	FALSE	ENST00000695806.1	ENSG00000100320.24	E	RBFOX2	protein_coding	chr22:35767368-35767441:-
2.96767109923273	NA	0.0398781014074736	NA	NA	NA	Wang_FSHD	TRUE	FALSE	ENST00000405409.6;ENST00000695803.1;ENST00000449924.6;ENST00000262829.11;ENST00000695804.1;R1.29814.8;ENST00000695805.1;ENST00000695806.1;ENST00000416721.6;ENST00000491982.1;ENST00000397305.3	ENSG00000100320.24	E	RBFOX2	protein_coding	chr22:35840219-35840255:-
2.56201533359974	NA	0.0208928905382819	NA	NA	NA	Wang_FSHD	TRUE	FALSE	ENST00000405409.6;ENST00000695803.1;ENST00000449924.6;ENST00000262829.11;R1.29814.8;ENST00000695805.1;ENST00000695806.1;ENST00000416721.6;ENST00000491982.1;ENST00000397305.3	ENSG00000100320.24	E	RBFOX2	protein_coding	chr22:35840256-35840284:-
2.37548699257954	NA	0.000377609757616827	NA	NA	NA	Wang_FSHD	TRUE	FALSE	ENST00000405409.6;ENST00000695803.1;ENST00000449924.6;ENST00000262829.11;R1.29814.8;ENST00000695805.1;ENST00000695806.1;ENST00000491982.1;ENST00000397305.3	ENSG00000100320.24	E	RBFOX2	protein_coding	chr22:35840285-35840403:-
6.53263587116904	NA	9.7139823773513e-07	NA	NA	NA	Wang_FSHD	TRUE	FALSE	ENST00000438146.7;ENST00000695854.1	ENSG00000100320.24	E	RBFOX2	protein_coding	chr22:36028240-36028824:-
86.2469663101835	-0.281195297129408	0.0206580649014786	NA	NA	NA	Wang_FSHD	TRUE	FALSE	ENST00000542393.5;ENST00000307790.8;ENST00000458594.5;ENST00000397771.6;R1.29722.4;ENST00000478812.5;ENST00000449900.6;ENST00000431535.5;ENST00000495967.5	ENSG00000100325.15	E	ASCC2	protein_coding	chr22:29816006-29816073:-
58.9628018480491	-0.383915908629155	0.0493678257809532	NA	NA	NA	Wang_FSHD	TRUE	FALSE	ENST00000333027.7;ENST00000401950.7;ENST00000323630.9;ENST00000351488.7;R1.29723.5;ENST00000406629.1	ENSG00000100330.16	E	MTMR3	protein_coding	chr22:30007976-30008032:+
112.610984508021	-0.223021354518201	0.00919242108497127	NA	NA	NA	Wang_FSHD	TRUE	FALSE	ENST00000333027.7;ENST00000401950.7;ENST00000323630.9;ENST00000351488.7;R1.29723.5;ENST00000406629.1;ENST00000492087.1	ENSG00000100330.16	E	MTMR3	protein_coding	chr22:30019480-30019651:+
1.8425005917233	5.97547300771257	4.02307664048068e-09	NA	NA	NA	Wang_FSHD	TRUE	FALSE	ENST00000406117.6;ENST00000423180.2;ENST00000216180.8;R1.30012.3;R1.30012.2;ENST00000478713.1;R1.30012.4	ENSG00000100344.11	E	PNPLA3	protein_coding	chr22:43926940-43927167:+
0.876251769894547	17.947390104275	0.0196150191494775	NA	NA	NA	Wang_FSHD	TRUE	FALSE	ENST00000406117.6;ENST00000423180.2;ENST00000216180.8;R1.30012.3;R1.30012.2;ENST00000478713.1;R1.30012.4	ENSG00000100344.11	E	PNPLA3	protein_coding	chr22:43928824-43928889:+
1.65107258617437	18.7578675803134	0.000562704471675496	NA	NA	NA	Wang_FSHD	TRUE	FALSE	ENST00000406117.6;ENST00000423180.2;ENST00000216180.8;R1.30012.3;R1.30012.2;ENST00000478713.1;R1.30012.4	ENSG00000100344.11	E	PNPLA3	protein_coding	chr22:43932878-43933006:+
1.74114056657189	5.95986864548993	0.000100378032747052	NA	NA	NA	Wang_FSHD	TRUE	FALSE	ENST00000406117.6;ENST00000423180.2;ENST00000216180.8;R1.30012.3;R1.30012.2;ENST00000478713.1;R1.30012.4;ENST00000497129.1	ENSG00000100344.11	E	PNPLA3	protein_coding	chr22:43933007-43933087:+
1.30743958092011	5.57806768649439	2.73645741784246e-06	NA	NA	NA	Wang_FSHD	TRUE	FALSE	ENST00000406117.6;ENST00000423180.2;ENST00000216180.8;R1.30012.2;ENST00000497129.1	ENSG00000100344.11	E	PNPLA3	protein_coding	chr22:43934606-43934666:+
1.24916987843311	5.41647319863277	0.00426297137809598	NA	NA	NA	Wang_FSHD	TRUE	FALSE	ENST00000406117.6;ENST00000423180.2;ENST00000216180.8;R1.30012.3;R1.30012.2;R1.30012.4;ENST00000497129.1	ENSG00000100344.11	E	PNPLA3	protein_coding	chr22:43937051-43937272:+
1.57541923013683	3.66031978709227	0.00319907452290946	NA	NA	NA	Wang_FSHD	TRUE	FALSE	ENST00000406117.6;ENST00000423180.2;ENST00000216180.8;R1.30012.3;R1.30012.2;R1.30012.4	ENSG00000100344.11	E	PNPLA3	protein_coding	chr22:43939993-43940125:+
2.57560500133191	5.49703872188083	3.79632698717336e-10	NA	NA	NA	Wang_FSHD	TRUE	FALSE	ENST00000406117.6;ENST00000423180.2;ENST00000216180.8;R1.30012.3;R1.30012.2;R1.30012.4	ENSG00000100344.11	E	PNPLA3	protein_coding	chr22:43944691-43944795:+
8.67766554326977	6.19023368021653	6.46850711380886e-33	NA	NA	NA	Wang_FSHD	TRUE	FALSE	ENST00000423180.2;ENST00000216180.8;R1.30012.3;R1.30012.2;R1.30012.4	ENSG00000100344.11	E	PNPLA3	protein_coding	chr22:43946154-43947061:+
5.83119741116346	4.41608802089915	2.51209553127157e-09	NA	NA	NA	Wang_FSHD	TRUE	FALSE	ENST00000216180.8;R1.30012.3;R1.30012.2;R1.30012.4	ENSG00000100344.11	E	PNPLA3	protein_coding	chr22:43947062-43947582:+
34.0282524828475	4.93837503330514	1.02193742601812e-17	NA	NA	NA	Wang_FSHD	TRUE	FALSE	R1.30012.3;R1.30012.2;R1.30012.4	ENSG00000100344.11	E	PNPLA3	protein_coding	chr22:43947583-43950001:+
24.9284636668448	5.91112827508152	2.76169002206394e-21	NA	NA	NA	Wang_FSHD	TRUE	FALSE	R1.30012.3;R1.30012.4	ENSG00000100344.11	E	PNPLA3	protein_coding	chr22:43950002-43951505:+
461.962171152725	-0.445894705985092	3.31822486196597e-10	NA	NA	NA	Wang_FSHD	FALSE	FALSE	ENST00000406117.6;ENST00000350028.5	ENSG00000100344.11	E	PNPLA3	protein_coding	chr22:43963286-43963396:+
349.877544180441	-0.450941266838857	1.49409018923415e-09	NA	NA	NA	Wang_FSHD	FALSE	FALSE	ENST00000406117.6;ENST00000493161.1;ENST00000350028.5	ENSG00000100344.11	E	PNPLA3	protein_coding	chr22:43964452-43964488:+
474.014262902877	-0.193573515721134	0.000217602344423785	NA	NA	NA	Wang_FSHD	TRUE	FALSE	ENST00000493161.1;ENST00000350028.5	ENSG00000100347.15	E	SAMM50	protein_coding	chr22:43973236-43973322:+
220.959470054351	-0.220835089108917	0.0346683028576873	NA	NA	NA	Wang_FSHD	TRUE	FALSE	ENST00000350028.5	ENSG00000100347.15	E	SAMM50	protein_coding	chr22:43973323:+
996.477712555468	-0.0740924136924761	0.0470688736589409	NA	NA	NA	Wang_FSHD	TRUE	FALSE	R1.29818.1;ENST00000416967.1;ENST00000216185.7;ENST00000487725.1;ENST00000403313.5;ENST00000411915.1	ENSG00000100348.10	E	TXN2	protein_coding	chr22:36476733-36476856:-
19.3280213869722	1.09150332478847	0.00452502978746304	NA	NA	NA	Wang_FSHD	TRUE	FALSE	R1.29818.1	ENSG00000100348.10	E	TXN2	protein_coding	chr22:36480838-36481142:-
6.6988185687292	1.59696883772433	0.0268049224681204	NA	NA	NA	Wang_FSHD	TRUE	FALSE	R1.29818.1;ENST00000403313.5	ENSG00000100348.10	E	TXN2	protein_coding	chr22:36481143-36481340:-
4.59569179806579	1.7209938133327	0.0016002023940382	NA	NA	NA	Wang_FSHD	TRUE	FALSE	R1.29818.1	ENSG00000100348.10	E	TXN2	protein_coding	chr22:36481341-36481563:-
86.2938284979687	1.08998138937743	0.000802325745533526	NA	NA	NA	Wang_FSHD	TRUE	FALSE	ENST00000397224.9;ENST00000684868.1	ENSG00000100350.16	E	FOXRED2	protein_coding	chr22:36487222-36488241:-
18.6089898979411	-1.25084154318867	0.000200013249521027	NA	NA	NA	Wang_FSHD	TRUE	FALSE	ENST00000397224.9;ENST00000684868.1;ENST00000216187.10;ENST00000686024.1;ENST00000688870.1;ENST00000691242.1;ENST00000685224.1;ENST00000685612.1;ENST00000688825.1;ENST00000692693.1;ENST00000689211.1;ENST00000687273.1;ENST00000397223.4;ENST00000685344.1;ENST00000686867.1;ENST00000423980.1	ENSG00000100350.16	E	FOXRED2	protein_coding	chr22:36506164-36506423:-
514.993623438133	0.379917126003729	0.0171197432209384	NA	NA	NA	Wang_FSHD	TRUE	FALSE	ENST00000216190.13;ENST00000478547.1;ENST00000462641.1;ENST00000405442.5;ENST00000426531.5;R1.29822.4	ENSG00000100353.18	E	EIF3D	protein_coding	chr22:36511577-36511641:-
24.8052192629674	0.994381323853158	8.10805599311488e-05	NA	NA	NA	Wang_FSHD	TRUE	FALSE	ENST00000462641.1	ENSG00000100353.18	E	EIF3D	protein_coding	chr22:36512603-36512929:-
463.578215941372	-0.113979057915614	0.038016448675488	NA	NA	NA	Wang_FSHD	TRUE	FALSE	ENST00000216190.13;ENST00000405442.5;R1.29822.4;ENST00000458572.1;ENST00000455547.5	ENSG00000100353.18	E	EIF3D	protein_coding	chr22:36518813-36518910:-
7.47554615941232	NA	0.0165690434561615	NA	NA	NA	Wang_FSHD	TRUE	FALSE	R1.29909.1;ENST00000301923.13;ENST00000402203.5;ENST00000454349.7;ENST00000335727.13;ENST00000446273.1	ENSG00000100354.22	E	TNRC6B	protein_coding	chr22:40315942-40316012:+
0.730975263035706	NA	0.0126540749932691	NA	NA	NA	Wang_FSHD	TRUE	FALSE	ENST00000301923.13;ENST00000454349.7;ENST00000335727.13	ENSG00000100354.22	E	TNRC6B	protein_coding	chr22:40335773-40335807:+
136.765927621817	-0.336090882347603	0.0431133849082001	NA	NA	NA	Wang_FSHD	FALSE	FALSE	ENST00000639722.1;R1.29918.10;R1.29918.11;ENST00000457767.5;ENST00000248929.14;ENST00000485962.5;ENST00000478085.5	ENSG00000100359.21	E	SGSM3	protein_coding	chr22:40404247-40404455:+
9.38712125093983	1.30399659383487	0.00258210236844158	NA	NA	NA	Wang_FSHD	TRUE	FALSE	ENST00000248929.14	ENSG00000100359.21	E	SGSM3	protein_coding	chr22:40410119-40410289:+
165.790988296141	0.776701554340645	7.15425308612724e-16	NA	NA	NA	Wang_FSHD	TRUE	FALSE	ENST00000471809.5	ENSG00000100360.15	E	IFT27	protein_coding	chr22:36758410-36760745:-
72.2788872896755	-0.379049729846797	0.00317800221689202	NA	NA	NA	Wang_FSHD	TRUE	FALSE	ENST00000340630.9;ENST00000415653.5;ENST00000433985.7;ENST00000471809.5;ENST00000417951.6;ENST00000430701.5;ENST00000440696.2;ENST00000465023.1	ENSG00000100360.15	E	IFT27	protein_coding	chr22:36767306-36767365:-
67.2805907443141	-0.382362673406124	0.0075928171863767	NA	NA	NA	Wang_FSHD	TRUE	FALSE	ENST00000340630.9;ENST00000415653.5;ENST00000433985.7;ENST00000471809.5;ENST00000417951.6;ENST00000430701.5;ENST00000440696.2;ENST00000465023.1	ENSG00000100360.15	E	IFT27	protein_coding	chr22:36767783-36767819:-
3.66623921553099	-1.30174659885151	0.040343131268789	NA	NA	NA	Wang_FSHD	TRUE	FALSE	ENST00000417951.6;ENST00000440696.2	ENSG00000100360.15	E	IFT27	protein_coding	chr22:36767983-36768099:-
140.41043629126	0.660992603536219	0.0365355982179166	NA	NA	NA	Wang_FSHD	TRUE	FALSE	ENST00000216200.9;ENST00000406910.6;ENST00000417718.7;ENST00000404171.1	ENSG00000100362.13	E	PVALB	protein_coding	chr22:36800767-36800918:-
163.285446979925	0.310873762631068	0.021282037888428	NA	NA	NA	Wang_FSHD	TRUE	FALSE	ENST00000336156.10;ENST00000423262.5;ENST00000251993.11;ENST00000391627.6;ENST00000488038.5;ENST00000483374.1;ENST00000498418.5	ENSG00000100364.19	E	KIAA0930	protein_coding	chr22:45196749-45196963:-
16.7001616695848	1.17075409189366	0.0363673542885516	NA	NA	NA	Wang_FSHD	TRUE	FALSE	ENST00000251993.11;ENST00000488038.5;ENST00000496226.1;ENST00000492273.1	ENSG00000100364.19	E	KIAA0930	protein_coding	chr22:45212265-45212417:-
3.00535043826513	2.72212273270221	0.000159328166152255	NA	NA	NA	Wang_FSHD	TRUE	FALSE	ENST00000251993.11;ENST00000488038.5;ENST00000496226.1	ENSG00000100364.19	E	KIAA0930	protein_coding	chr22:45212418-45212445:-
2.86000137676741	2.60649260019601	0.000579105124995476	NA	NA	NA	Wang_FSHD	TRUE	FALSE	ENST00000251993.11;ENST00000488038.5	ENSG00000100364.19	E	KIAA0930	protein_coding	chr22:45212446-45212457:-
2.90488620579611	2.28023183372122	0.00315565001894954	NA	NA	NA	Wang_FSHD	TRUE	FALSE	ENST00000251993.11	ENSG00000100364.19	E	KIAA0930	protein_coding	chr22:45212458-45212488:-
0.634646142456944	-4.88086431683813	0.0129287789559362	NA	NA	NA	Wang_FSHD	TRUE	FALSE	ENST00000397147.7	ENSG00000100365.16	E	NCF4	protein_coding	chr22:36878016-36878017:+
26.6297611832072	-0.665890643482825	0.00544614694995238	NA	NA	NA	Wang_FSHD	TRUE	FALSE	ENST00000402844.8	ENSG00000100372.15	E	SLC25A17	protein_coding	chr22:40779126-40779757:-
14.7170669905404	-0.943484278145156	0.0055101627184059	NA	NA	NA	Wang_FSHD	TRUE	FALSE	ENST00000491545.5;ENST00000402844.8;ENST00000478550.1	ENSG00000100372.15	E	SLC25A17	protein_coding	chr22:40779758-40779894:-
135.868202219023	-0.44573779334189	0.0190988666949046	NA	NA	NA	Wang_FSHD	TRUE	FALSE	ENST00000216218.8	ENSG00000100380.15	E	ST13	protein_coding	chr22:40856617-40856639:-
28.331762869037	NA	0.00144532629231301	NA	NA	NA	Wang_FSHD	TRUE	FALSE	ENST00000715703.1;ENST00000263253.9;ENST00000703544.1;ENST00000674155.1;ENST00000703545.1	ENSG00000100393.16	E	EP300	protein_coding	chr22:41129890-41130003:+
62.5157451593562	NA	0.0383776504094833	NA	NA	NA	Wang_FSHD	TRUE	FALSE	ENST00000715703.1;ENST00000263253.9;ENST00000703544.1;ENST00000674155.1;ENST00000703545.1	ENSG00000100393.16	E	EP300	protein_coding	chr22:41151833-41152012:+
40.3107541773897	-0.54120933263341	0.00145158030847582	NA	NA	NA	Wang_FSHD	TRUE	FALSE	ENST00000481902.5;ENST00000489136.5;ENST00000466589.5;ENST00000216237.10;ENST00000479978.5;ENST00000452106.5;R1.29936.2;ENST00000450939.1;R1.29936.6	ENSG00000100395.15	E	L3MBTL2	protein_coding	chr22:41213893-41214026:+
43.429365237719	-0.779832151896202	0.000189298117023166	NA	NA	NA	Wang_FSHD	TRUE	FALSE	ENST00000481902.5;ENST00000489136.5;ENST00000466589.5;ENST00000216237.10;ENST00000479978.5;ENST00000452106.5;R1.29936.2;ENST00000449635.5;ENST00000450939.1;R1.29936.6	ENSG00000100395.15	E	L3MBTL2	protein_coding	chr22:41216139-41216262:+
15.1894357517796	0.516503302263871	0.0462983921010517	NA	NA	NA	Wang_FSHD	TRUE	FALSE	ENST00000216241.14;ENST00000455425.1	ENSG00000100399.16	E	CHADL	protein_coding	chr22:41235197-41235343:-
45.7029617282733	-0.360514155159373	0.0326254681127031	NA	NA	NA	Wang_FSHD	TRUE	FALSE	ENST00000352645.5;ENST00000486331.1;R1.29943.2	ENSG00000100403.12	E	ZC3H7B	protein_coding	chr22:41330023-41330103:+
48.9382590370127	-0.281132387521178	0.0321228546230602	NA	NA	NA	Wang_FSHD	TRUE	FALSE	ENST00000352645.5;R1.29943.2	ENSG00000100403.12	E	ZC3H7B	protein_coding	chr22:41341088-41341146:+
22.767325942434	-0.665031072213247	0.0260456760924494	NA	NA	NA	Wang_FSHD	TRUE	FALSE	ENST00000678600.1;ENST00000677554.1;ENST00000679320.1;ENST00000678394.1;ENST00000678454.1;ENST00000677427.1;ENST00000466237.2;ENST00000216254.9;ENST00000676714.1;ENST00000676959.1;ENST00000677007.1;ENST00000677516.1;ENST00000678688.1;ENST00000678788.1;ENST00000679311.1;ENST00000676792.1;ENST00000677153.1;ENST00000678819.1	ENSG00000100412.17	E	ACO2	protein_coding	chr22:41469128-41469129:+
160.208428117026	-0.551292498431928	0.0389148044577168	NA	NA	NA	Wang_FSHD	TRUE	FALSE	ENST00000678600.1;ENST00000677554.1;ENST00000679320.1;ENST00000678394.1;ENST00000678454.1;ENST00000677427.1;ENST00000466237.2;ENST00000216254.9;ENST00000676714.1;ENST00000676959.1;ENST00000677007.1;ENST00000677516.1;ENST00000678688.1;ENST00000678788.1;ENST00000679311.1;ENST00000676792.1;ENST00000677153.1;ENST00000678819.1;ENST00000396512.3;ENST00000678269.1	ENSG00000100412.17	E	ACO2	protein_coding	chr22:41469130-41469136:+
363.840176223131	-0.489918428883543	0.0186145487918519	NA	NA	NA	Wang_FSHD	TRUE	FALSE	ENST00000678600.1;ENST00000677554.1;ENST00000679320.1;ENST00000678394.1;ENST00000678454.1;ENST00000677427.1;ENST00000466237.2;ENST00000216254.9;ENST00000676714.1;ENST00000676959.1;ENST00000677007.1;ENST00000677516.1;ENST00000678688.1;ENST00000678788.1;ENST00000679311.1;ENST00000676792.1;ENST00000677153.1;ENST00000678819.1;ENST00000396512.3;ENST00000678269.1;ENST00000677532.1	ENSG00000100412.17	E	ACO2	protein_coding	chr22:41469137-41469159:+
461.812076196675	-0.455041251746223	0.03557358455559	NA	NA	NA	Wang_FSHD	TRUE	FALSE	ENST00000678600.1;ENST00000677554.1;ENST00000679320.1;ENST00000678394.1;ENST00000678454.1;ENST00000677427.1;ENST00000466237.2;ENST00000216254.9;ENST00000676714.1;ENST00000676959.1;ENST00000677007.1;ENST00000677516.1;ENST00000678688.1;ENST00000678788.1;ENST00000679311.1;ENST00000676792.1;ENST00000677153.1;ENST00000678819.1;ENST00000396512.3;ENST00000678269.1;ENST00000677532.1;ENST00000471094.1	ENSG00000100412.17	E	ACO2	protein_coding	chr22:41469160-41469182:+
642.444264833061	-0.429526039329543	0.0438920022181704	NA	NA	NA	Wang_FSHD	TRUE	FALSE	ENST00000676748.1;ENST00000678600.1;ENST00000677554.1;ENST00000679320.1;ENST00000678394.1;ENST00000678454.1;ENST00000677427.1;ENST00000466237.2;ENST00000216254.9;ENST00000676714.1;ENST00000676959.1;ENST00000677007.1;ENST00000677516.1;ENST00000678688.1;ENST00000678788.1;ENST00000679311.1;ENST00000676792.1;ENST00000677153.1;ENST00000678819.1;ENST00000396512.3;ENST00000678269.1;ENST00000677698.1;ENST00000676822.1;R1.29950.1	ENSG00000100412.17	E	ACO2	protein_coding	chr22:41499726-41499743:+
1546.05580935992	-0.366220277379327	0.0406110701646327	NA	NA	NA	Wang_FSHD	TRUE	FALSE	ENST00000676748.1;ENST00000678600.1;ENST00000677554.1;ENST00000679320.1;ENST00000678394.1;ENST00000678454.1;ENST00000677427.1;ENST00000466237.2;ENST00000216254.9;ENST00000676714.1;ENST00000676959.1;ENST00000677007.1;ENST00000677516.1;ENST00000678688.1;ENST00000678788.1;ENST00000679311.1;ENST00000676792.1;ENST00000677153.1;ENST00000678819.1;ENST00000396512.3;ENST00000678269.1;ENST00000677698.1;ENST00000676822.1;R1.29950.1;ENST00000676664.1	ENSG00000100412.17	E	ACO2	protein_coding	chr22:41499744-41499862:+
1849.38246571979	-0.274930612674142	0.0438798624989268	NA	NA	NA	Wang_FSHD	TRUE	FALSE	ENST00000676748.1;ENST00000678600.1;ENST00000677554.1;ENST00000679320.1;ENST00000678394.1;ENST00000678454.1;ENST00000677427.1;ENST00000466237.2;ENST00000216254.9;ENST00000676714.1;ENST00000676959.1;ENST00000677007.1;ENST00000677516.1;ENST00000678688.1;ENST00000678788.1;ENST00000679311.1;ENST00000676792.1;ENST00000677153.1;ENST00000678819.1;ENST00000396512.3;ENST00000678269.1;ENST00000677532.1;ENST00000471094.1;ENST00000679264.1;ENST00000677698.1;ENST00000676822.1;R1.29950.1;ENST00000676664.1;ENST00000482208.1	ENSG00000100412.17	E	ACO2	protein_coding	chr22:41507838-41508014:+
1041.47024976826	-0.273781383660353	0.0210714258161523	NA	NA	NA	Wang_FSHD	TRUE	FALSE	ENST00000676748.1;ENST00000678600.1;ENST00000677554.1;ENST00000679320.1;ENST00000678394.1;ENST00000678454.1;ENST00000677427.1;ENST00000466237.2;ENST00000216254.9;ENST00000676714.1;ENST00000676959.1;ENST00000677007.1;ENST00000677516.1;ENST00000678688.1;ENST00000678788.1;ENST00000679311.1;ENST00000676792.1;ENST00000677153.1;ENST00000678819.1;ENST00000396512.3;ENST00000678269.1;ENST00000677532.1;ENST00000471094.1;ENST00000679264.1;ENST00000677698.1;ENST00000676822.1;R1.29950.1;ENST00000676664.1;ENST00000482208.1;ENST00000478010.1	ENSG00000100412.17	E	ACO2	protein_coding	chr22:41511876-41511966:+
1586.48358082436	-0.212550901842816	0.0369034728012467	NA	NA	NA	Wang_FSHD	TRUE	FALSE	ENST00000676748.1;ENST00000678600.1;ENST00000677554.1;ENST00000679320.1;ENST00000678394.1;ENST00000678454.1;ENST00000677427.1;ENST00000466237.2;ENST00000216254.9;ENST00000676714.1;ENST00000676959.1;ENST00000677007.1;ENST00000677516.1;ENST00000678788.1;ENST00000679311.1;ENST00000676792.1;ENST00000677153.1;ENST00000678819.1;ENST00000396512.3;ENST00000678269.1;ENST00000677532.1;ENST00000677698.1;ENST00000676822.1;R1.29950.1;ENST00000676664.1;ENST00000677492.1	ENSG00000100412.17	E	ACO2	protein_coding	chr22:41517527-41517596:+
23.7991195102274	1.03732498754824	0.00391537475478478	NA	NA	NA	Wang_FSHD	TRUE	FALSE	ENST00000678394.1;ENST00000678454.1;ENST00000677516.1;ENST00000679264.1;ENST00000677492.1	ENSG00000100412.17	E	ACO2	protein_coding	chr22:41517943-41518408:+
25.7268550738246	1.05193780480633	0.00594719860404529	NA	NA	NA	Wang_FSHD	TRUE	FALSE	ENST00000466237.2	ENSG00000100412.17	E	ACO2	protein_coding	chr22:41521299-41521590:+
53.4032929902718	0.642624495088341	0.0382225736790476	NA	NA	NA	Wang_FSHD	TRUE	FALSE	ENST00000679284.1	ENSG00000100412.17	E	ACO2	protein_coding	chr22:41522016-41522829:+
30.1667330853064	0.676395775734377	0.0255000285537916	NA	NA	NA	Wang_FSHD	TRUE	FALSE	ENST00000676883.1	ENSG00000100412.17	E	ACO2	protein_coding	chr22:41523354-41523829:+
93.4464506930387	1.61513497080349	1.74407573840381e-06	NA	NA	NA	Wang_FSHD	TRUE	FALSE	ENST00000676883.1	ENSG00000100412.17	E	ACO2	protein_coding	chr22:41525349-41526261:+
19.1373419967841	1.80803375689601	1.248749457863e-06	NA	NA	NA	Wang_FSHD	TRUE	FALSE	ENST00000679320.1	ENSG00000100412.17	E	ACO2	protein_coding	chr22:41527139-41527202:+
92.157564800706	1.1840437307696	3.16045101053922e-07	NA	NA	NA	Wang_FSHD	TRUE	FALSE	ENST00000678600.1	ENSG00000100412.17	E	ACO2	protein_coding	chr22:41527421-41527900:+
3588.44411140097	0.357031007823846	0.0380150608184927	NA	NA	NA	Wang_FSHD	TRUE	FALSE	ENST00000676748.1;ENST00000678600.1;ENST00000677554.1;ENST00000679320.1;ENST00000678394.1;ENST00000216254.9;ENST00000676714.1;ENST00000676959.1;ENST00000677007.1;ENST00000677516.1;ENST00000678688.1;ENST00000678788.1;ENST00000679311.1;ENST00000676792.1;ENST00000677153.1;ENST00000678819.1;ENST00000396512.3;ENST00000678269.1;ENST00000677532.1;ENST00000679264.1;ENST00000677698.1;ENST00000676822.1;ENST00000676664.1;ENST00000677492.1;ENST00000679284.1;ENST00000676883.1	ENSG00000100412.17	E	ACO2	protein_coding	chr22:41528554-41528974:+
84.9327676647295	0.898223340671846	0.00233434014059401	NA	NA	NA	Wang_FSHD	TRUE	FALSE	ENST00000676748.1;ENST00000678600.1;ENST00000677554.1;ENST00000679320.1;ENST00000678394.1;ENST00000676959.1;ENST00000677007.1;ENST00000677516.1;ENST00000678688.1;ENST00000678788.1;ENST00000679311.1;ENST00000676792.1;ENST00000677153.1;ENST00000678819.1;ENST00000396512.3;ENST00000678269.1;ENST00000677532.1;ENST00000679264.1;ENST00000677698.1;ENST00000676822.1;ENST00000676664.1;ENST00000677492.1;ENST00000679284.1;ENST00000676883.1	ENSG00000100412.17	E	ACO2	protein_coding	chr22:41528975-41528979:+
71.3448008553946	1.02638791639792	0.00203553178742279	NA	NA	NA	Wang_FSHD	TRUE	FALSE	ENST00000676748.1;ENST00000677554.1;ENST00000679320.1;ENST00000678394.1;ENST00000676959.1;ENST00000677007.1;ENST00000677516.1;ENST00000678688.1;ENST00000678788.1;ENST00000679311.1;ENST00000676792.1;ENST00000677153.1;ENST00000678819.1;ENST00000396512.3;ENST00000678269.1;ENST00000677532.1;ENST00000679264.1;ENST00000677698.1;ENST00000676822.1;ENST00000676664.1;ENST00000677492.1;ENST00000679284.1;ENST00000676883.1	ENSG00000100412.17	E	ACO2	protein_coding	chr22:41528980-41528984:+
72.671673126971	1.04027765340852	0.00404823482959992	NA	NA	NA	Wang_FSHD	TRUE	FALSE	ENST00000676748.1;ENST00000678394.1;ENST00000676959.1;ENST00000677007.1;ENST00000677516.1;ENST00000678688.1;ENST00000678788.1;ENST00000679311.1;ENST00000676792.1;ENST00000677153.1;ENST00000678819.1;ENST00000396512.3;ENST00000678269.1;ENST00000677532.1;ENST00000679264.1;ENST00000677698.1;ENST00000676822.1;ENST00000676664.1;ENST00000677492.1;ENST00000679284.1;ENST00000676883.1	ENSG00000100412.17	E	ACO2	protein_coding	chr22:41528985-41528989:+
215.467511594292	1.08827353129937	0.00125319964978663	NA	NA	NA	Wang_FSHD	TRUE	FALSE	ENST00000676748.1;ENST00000678394.1;ENST00000676959.1;ENST00000677007.1;ENST00000677516.1;ENST00000678688.1;ENST00000678788.1;ENST00000679311.1;ENST00000676792.1;ENST00000677153.1;ENST00000678819.1;ENST00000677532.1;ENST00000679264.1;ENST00000677698.1;ENST00000676822.1;ENST00000676664.1;ENST00000677492.1;ENST00000679284.1;ENST00000676883.1	ENSG00000100412.17	E	ACO2	protein_coding	chr22:41528990-41529267:+
54.6940224318513	1.17956330348709	0.00102381695780952	NA	NA	NA	Wang_FSHD	TRUE	FALSE	ENST00000676748.1;ENST00000676792.1;ENST00000677153.1;ENST00000678819.1;ENST00000677532.1;ENST00000677698.1;ENST00000676822.1;ENST00000676664.1	ENSG00000100412.17	E	ACO2	protein_coding	chr22:41529268-41529273:+
746.930562236671	NA	0.0231214438222265	NA	NA	NA	Wang_FSHD	TRUE	FALSE	ENST00000355209.9;ENST00000396504.6;ENST00000337566.9;ENST00000431534.5;ENST00000432789.1	ENSG00000100413.17	E	POLR3H	protein_coding	chr22:41528865-41529211:-
95.3733782155442	NA	0.00543652798350939	NA	NA	NA	Wang_FSHD	TRUE	FALSE	ENST00000355209.9;ENST00000396504.6;ENST00000337566.9;ENST00000431534.5;ENST00000432789.1;ENST00000407461.5	ENSG00000100413.17	E	POLR3H	protein_coding	chr22:41529212-41529301:-
67.5497006343691	NA	0.0455166113590418	NA	NA	NA	Wang_FSHD	TRUE	FALSE	ENST00000355209.9;ENST00000396504.6;ENST00000337566.9;ENST00000431534.5;ENST00000432789.1;ENST00000407461.5;R1.29951.4	ENSG00000100413.17	E	POLR3H	protein_coding	chr22:41529302-41529336:-
164.699549167126	NA	0.00881114451076612	NA	NA	NA	Wang_FSHD	TRUE	FALSE	ENST00000355209.9;ENST00000396504.6;ENST00000337566.9;ENST00000431534.5;ENST00000432789.1;ENST00000407461.5;R1.29951.4	ENSG00000100413.17	E	POLR3H	protein_coding	chr22:41530687-41530888:-
83.7898470650585	NA	0.00448068152768084	NA	NA	NA	Wang_FSHD	TRUE	FALSE	ENST00000355209.9;ENST00000396504.6;ENST00000337566.9;ENST00000431534.5;ENST00000432789.1;ENST00000407461.5;R1.29951.4	ENSG00000100413.17	E	POLR3H	protein_coding	chr22:41532094-41532118:-
82.2592153708106	NA	0.0376085434055989	NA	NA	NA	Wang_FSHD	TRUE	FALSE	ENST00000355209.9;ENST00000396504.6;ENST00000337566.9;ENST00000431534.5;ENST00000432789.1;ENST00000407461.5;R1.29951.4;ENST00000442616.1	ENSG00000100413.17	E	POLR3H	protein_coding	chr22:41532119-41532157:-
44.4312642273761	NA	1.10243200889219e-05	NA	NA	NA	Wang_FSHD	TRUE	FALSE	ENST00000355209.9;ENST00000396504.6;ENST00000337566.9;ENST00000431534.5;ENST00000432789.1;ENST00000407461.5;ENST00000442616.1;ENST00000483837.1	ENSG00000100413.17	E	POLR3H	protein_coding	chr22:41540699-41540795:-
53.0505396727799	NA	0.00137339133001437	NA	NA	NA	Wang_FSHD	TRUE	FALSE	ENST00000355209.9;ENST00000396504.6;ENST00000337566.9;ENST00000431534.5;ENST00000432789.1;ENST00000407461.5;ENST00000442616.1;ENST00000420561.1;ENST00000483837.1	ENSG00000100413.17	E	POLR3H	protein_coding	chr22:41543991-41544121:-
60.6187038177813	NA	0.0129881744513708	NA	NA	NA	Wang_FSHD	TRUE	FALSE	ENST00000355209.9;ENST00000337566.9;ENST00000431534.5;ENST00000432789.1;ENST00000420561.1	ENSG00000100413.17	E	POLR3H	protein_coding	chr22:41544122-41544386:-
1.50010047224485	3.39961955547874	0.00943714368653939	NA	NA	NA	Wang_FSHD	FALSE	FALSE	ENST00000454366.2;R1.30051.1;R1.30051.3;ENST00000466510.5;ENST00000479645.1	ENSG00000100416.15	E	TRMU	protein_coding	chr22:46316037-46316412:+
1.84891912779684	2.58927883499868	0.047392885277102	NA	NA	NA	Wang_FSHD	FALSE	FALSE	ENST00000454366.2;R1.30051.1;R1.30051.3;ENST00000466510.5;ENST00000479645.1	ENSG00000100416.15	E	TRMU	protein_coding	chr22:46326436-46326654:+
1.96277774042563	3.08523720651318	0.0161325289356273	NA	NA	NA	Wang_FSHD	FALSE	FALSE	ENST00000454366.2;R1.30051.1;R1.30051.3;ENST00000479645.1	ENSG00000100416.15	E	TRMU	protein_coding	chr22:46328688-46328889:+
2.78222748706384	3.00055022871377	0.0118446260960853	NA	NA	NA	Wang_FSHD	FALSE	FALSE	ENST00000454366.2;R1.30051.1;R1.30051.3;ENST00000491863.1	ENSG00000100416.15	E	TRMU	protein_coding	chr22:46329358-46329567:+
4.15921545991644	2.47965670867995	0.00737550816927487	NA	NA	NA	Wang_FSHD	FALSE	FALSE	ENST00000454366.2;R1.30051.1;R1.30051.3	ENSG00000100416.15	E	TRMU	protein_coding	chr22:46330153-46330810:+
1.74018762921723	4.1367929002257	0.00720905133065263	NA	NA	NA	Wang_FSHD	FALSE	FALSE	R1.30051.1;R1.30051.3;ENST00000476901.1;ENST00000486620.5	ENSG00000100416.15	E	TRMU	protein_coding	chr22:46331447-46331732:+
5.3577177181468	-1.65538535831082	0.0372014119954683	NA	NA	NA	Wang_FSHD	TRUE	FALSE	ENST00000441818.5	ENSG00000100416.15	E	TRMU	protein_coding	chr22:46335401-46335424:+
12.6951502004947	-1.72792516755497	0.0141088404080085	NA	NA	NA	Wang_FSHD	TRUE	FALSE	ENST00000441818.5;ENST00000381021.7;ENST00000453630.5;ENST00000456595.5;ENST00000457572.5	ENSG00000100416.15	E	TRMU	protein_coding	chr22:46335425-46335688:+
8.86908964893476	-1.09912300741597	0.0190057924509793	NA	NA	NA	Wang_FSHD	TRUE	FALSE	ENST00000441818.5;ENST00000381021.7;ENST00000453630.5;ENST00000456595.5;ENST00000457572.5;ENST00000493556.2;ENST00000645026.1;ENST00000645190.1;ENST00000647301.1;ENST00000642562.1	ENSG00000100416.15	E	TRMU	protein_coding	chr22:46335725-46335744:+
97.4604199578861	-0.255835254662151	0.0108409921756575	NA	NA	NA	Wang_FSHD	TRUE	FALSE	ENST00000263256.7;ENST00000463886.1	ENSG00000100418.8	E	DESI1	protein_coding	chr22:41604088-41604153:-
95.5970290963408	-0.42883113148838	0.000487007731493922	NA	NA	NA	Wang_FSHD	TRUE	FALSE	ENST00000263256.7;R1.29944.4	ENSG00000100418.8	E	DESI1	protein_coding	chr22:41607262-41607331:-
61.3963194626748	-0.388005137631436	0.0471950075732439	NA	NA	NA	Wang_FSHD	TRUE	FALSE	ENST00000263256.7;R1.29944.4	ENSG00000100418.8	E	DESI1	protein_coding	chr22:41607840-41607861:-
27.0000983490412	-0.622695757830771	0.0422211645379129	NA	NA	NA	Wang_FSHD	TRUE	FALSE	ENST00000216264.13;ENST00000443629.5	ENSG00000100422.14	E	CERK	protein_coding	chr22:46720902-46721015:-
9.29120502026342	-0.837171493329306	0.0180476682495187	NA	NA	NA	Wang_FSHD	TRUE	FALSE	ENST00000216264.13;ENST00000443629.5;ENST00000460254.1	ENSG00000100422.14	E	CERK	protein_coding	chr22:46738007-46738090:-
19.3535600810802	1.08884538993346	0.00431866221790696	NA	NA	NA	Wang_FSHD	TRUE	FALSE	R1.30058.4	ENSG00000100425.20	E	BRD1	protein_coding	chr22:49777162-49777677:-
43.1783035839049	0.552038030379664	0.00171537647209662	NA	NA	NA	Wang_FSHD	TRUE	FALSE	R1.30058.4	ENSG00000100425.20	E	BRD1	protein_coding	chr22:49777814-49778728:-
176.458815967903	-0.602668064904005	0.00751156298068205	NA	NA	NA	Wang_FSHD	TRUE	FALSE	ENST00000438393.6;ENST00000216267.12;ENST00000404034.5;ENST00000404760.6;ENST00000457780.3	ENSG00000100425.20	E	BRD1	protein_coding	chr22:49823302-49824317:-
11.4263024850857	0.936317814408081	0.0110924026500779	NA	NA	NA	Wang_FSHD	TRUE	FALSE	ENST00000497952.5	ENSG00000100429.18	E	HDAC10	protein_coding	chr22:50246377-50246678:-
11.3338506969013	-0.934124449919424	0.0125677297809276	NA	NA	NA	Wang_FSHD	TRUE	FALSE	ENST00000542041.1	ENSG00000100439.11	E	ABHD4	protein_coding	chr14:22598330-22598442:+
12.1272780247472	-1.41339935836194	0.00123945538590713	NA	NA	NA	Wang_FSHD	TRUE	FALSE	ENST00000544562.5	ENSG00000100439.11	E	ABHD4	protein_coding	chr14:22605787-22605866:+
220.164563539864	0.230759929431917	0.0184352426222926	NA	NA	NA	Wang_FSHD	TRUE	FALSE	ENST00000428304.7	ENSG00000100439.11	E	ABHD4	protein_coding	chr14:22611075-22611540:+
144.430461567331	0.625428580978321	0.00030792063090935	NA	NA	NA	Wang_FSHD	TRUE	FALSE	ENST00000428304.7	ENSG00000100439.11	E	ABHD4	protein_coding	chr14:22611693-22612003:+
122.987494871509	0.666051040155012	0.00534145903410739	NA	NA	NA	Wang_FSHD	TRUE	FALSE	ENST00000428304.7;ENST00000489928.1	ENSG00000100439.11	E	ABHD4	protein_coding	chr14:22612004-22612358:+
17.6592942137888	1.09646393093608	0.00039961568805814	NA	NA	NA	Wang_FSHD	TRUE	FALSE	ENST00000428304.7	ENSG00000100439.11	E	ABHD4	protein_coding	chr14:22612359-22612963:+
7.55548807300325	0.977363440329175	0.0137833391930551	NA	NA	NA	Wang_FSHD	TRUE	FALSE	ENST00000251343.9	ENSG00000100441.10	E	KHNYN	protein_coding	chr14:24429286-24429407:+
11.8538041401702	1.00291353089968	0.00312460887832506	NA	NA	NA	Wang_FSHD	TRUE	FALSE	ENST00000556510.1	ENSG00000100441.10	E	KHNYN	protein_coding	chr14:24430224-24430713:+
352.062000174132	0.118660181615128	0.0281986566974443	NA	NA	NA	Wang_FSHD	TRUE	FALSE	ENST00000251343.9;ENST00000553935.6;ENST00000556255.1	ENSG00000100441.10	E	KHNYN	protein_coding	chr14:24437618-24438408:+
92.0964204734185	0.820849137270072	1.64019836495927e-05	NA	NA	NA	Wang_FSHD	TRUE	FALSE	ENST00000553930.5;ENST00000555355.5	ENSG00000100445.18	E	SDR39U1	protein_coding	chr14:24440493-24440601:-
154.648663703349	0.730847626382334	3.75021291818028e-07	NA	NA	NA	Wang_FSHD	TRUE	FALSE	ENST00000555355.5	ENSG00000100445.18	E	SDR39U1	protein_coding	chr14:24440602-24440782:-
104.19618952405	0.768697416045759	2.14309507035331e-07	NA	NA	NA	Wang_FSHD	TRUE	FALSE	ENST00000553546.1	ENSG00000100445.18	E	SDR39U1	protein_coding	chr14:24440927-24440976:-
198.142747082092	0.89565184529127	1.0017431029444e-05	NA	NA	NA	Wang_FSHD	TRUE	FALSE	ENST00000556548.5	ENSG00000100445.18	E	SDR39U1	protein_coding	chr14:24441009-24441291:-
185.776017992153	-0.451717332752636	1.49084040663614e-10	NA	NA	NA	Wang_FSHD	TRUE	FALSE	ENST00000399395.8;ENST00000544691.6;ENST00000556548.5;ENST00000553930.5;ENST00000556262.5;ENST00000555365.5;ENST00000554947.5;ENST00000555355.5;ENST00000556175.1;ENST00000555778.1	ENSG00000100445.18	E	SDR39U1	protein_coding	chr14:24441674-24441677:-
360.631797271304	-0.495888931489253	2.04832244625134e-14	NA	NA	NA	Wang_FSHD	TRUE	FALSE	ENST00000399395.8;ENST00000544691.6;ENST00000556548.5;ENST00000553930.5;ENST00000556262.5;ENST00000555365.5;ENST00000554947.5;ENST00000555225.5;ENST00000555355.5;ENST00000556523.1;ENST00000556175.1;ENST00000555778.1	ENSG00000100445.18	E	SDR39U1	protein_coding	chr14:24441678-24441795:-
235.695272727063	-0.539428877943638	3.12258040513999e-05	NA	NA	NA	Wang_FSHD	TRUE	FALSE	ENST00000399395.8;ENST00000544691.6;ENST00000556548.5;ENST00000553930.5;ENST00000556262.5;ENST00000538105.6;ENST00000554698.5;ENST00000556707.5;ENST00000553343.5;ENST00000554947.5;ENST00000555225.5;ENST00000555355.5;ENST00000556523.1;ENST00000555830.1;ENST00000556175.1;ENST00000555778.1	ENSG00000100445.18	E	SDR39U1	protein_coding	chr14:24442178-24442260:-
5.58171244921891	1.44315796728413	0.0301029214451387	NA	NA	NA	Wang_FSHD	TRUE	FALSE	ENST00000556548.5;ENST00000556262.5;ENST00000556707.5;ENST00000554947.5;ENST00000556175.1	ENSG00000100445.18	E	SDR39U1	protein_coding	chr14:24442282-24442323:-
8.87594700378386	1.00656478594767	0.0298266066328901	NA	NA	NA	Wang_FSHD	TRUE	FALSE	ENST00000556548.5;ENST00000556262.5;ENST00000556707.5;ENST00000554947.5;ENST00000556175.1;ENST00000553937.1	ENSG00000100445.18	E	SDR39U1	protein_coding	chr14:24442324-24442345:-
179.656453008238	-0.383085391522071	0.00801474074687041	NA	NA	NA	Wang_FSHD	TRUE	FALSE	ENST00000399395.8;ENST00000544691.6;ENST00000556548.5;ENST00000553930.5;ENST00000556262.5;ENST00000538105.6;ENST00000554698.5;ENST00000556707.5;ENST00000555365.5;ENST00000553343.5;ENST00000554947.5;ENST00000556249.1;ENST00000555225.5;ENST00000556523.1;ENST00000555830.1;ENST00000556175.1;ENST00000553937.1	ENSG00000100445.18	E	SDR39U1	protein_coding	chr14:24442346-24442375:-
29.84943771304	-0.567358297478354	0.0278548086900178	NA	NA	NA	Wang_FSHD	TRUE	FALSE	ENST00000399395.8;ENST00000544691.6;ENST00000556548.5;ENST00000556262.5;ENST00000555365.5;ENST00000554947.5	ENSG00000100445.18	E	SDR39U1	protein_coding	chr14:24442754-24442759:-
24.1768831743309	-0.558839668876558	0.0486227766251922	NA	NA	NA	Wang_FSHD	TRUE	FALSE	ENST00000399395.8;ENST00000544691.6;ENST00000556548.5;ENST00000556262.5;ENST00000555365.5	ENSG00000100445.18	E	SDR39U1	protein_coding	chr14:24442760-24442765:-
43.6319962816605	1.61531282275039	6.69228298791231e-08	NA	NA	NA	Wang_FSHD	TRUE	FALSE	ENST00000359890.8	ENSG00000100461.18	E	RBM23	protein_coding	chr14:22893204-22900644:-
5.64186117302084	-0.987484743051456	0.0444973327972806	NA	NA	NA	Wang_FSHD	TRUE	FALSE	ENST00000556687.5;ENST00000553902.5	ENSG00000100461.18	E	RBM23	protein_coding	chr14:22906015-22906027:-
5.86637530170588	-1.56310190516518	0.00276726408154454	NA	NA	NA	Wang_FSHD	TRUE	FALSE	ENST00000556365.1	ENSG00000100461.18	E	RBM23	protein_coding	chr14:22908532-22908740:-
63.7453387526581	-0.49303050069286	0.000168672372456491	NA	NA	NA	Wang_FSHD	TRUE	FALSE	ENST00000397441.6;ENST00000324366.13;ENST00000216350.12;ENST00000553915.5;ENST00000553897.5;ENST00000555530.5;ENST00000553787.5;ENST00000553641.5;ENST00000554867.5;ENST00000557415.5;ENST00000556616.5;ENST00000554910.5;ENST00000553417.1	ENSG00000100462.16	E	PRMT5	protein_coding	chr14:22926524-22926555:-
75.5087142978898	-0.495624491029345	0.00242961009335709	NA	NA	NA	Wang_FSHD	TRUE	FALSE	ENST00000397441.6;ENST00000324366.13;ENST00000216350.12;ENST00000553915.5;ENST00000553897.5;ENST00000555530.5;ENST00000553787.5;ENST00000553641.5;ENST00000554867.5;ENST00000557415.5;ENST00000556616.5;ENST00000554910.5;ENST00000553417.1	ENSG00000100462.16	E	PRMT5	protein_coding	chr14:22926702-22926736:-
116.783764168593	-0.508741062664379	0.000232901184016189	NA	NA	NA	Wang_FSHD	TRUE	FALSE	ENST00000397441.6;ENST00000324366.13;ENST00000216350.12;ENST00000553915.5;ENST00000553897.5;ENST00000555530.5;ENST00000553787.5;ENST00000553641.5;ENST00000554867.5;ENST00000557415.5;ENST00000556616.5;ENST00000554910.5;ENST00000553417.1;ENST00000421938.2	ENSG00000100462.16	E	PRMT5	protein_coding	chr14:22926737-22926814:-
1.03603700662054	NA	0.0434370100211338	NA	NA	NA	Wang_FSHD	TRUE	FALSE	ENST00000216361.9	ENSG00000100473.18	E	COCH	protein_coding	chr14:30874514-30874558:+
1.32131292256124	NA	0.0123683270226701	NA	NA	NA	Wang_FSHD	TRUE	FALSE	ENST00000216361.9;ENST00000553772.5;ENST00000396618.9;ENST00000644874.2;ENST00000555117.2	ENSG00000100473.18	E	COCH	protein_coding	chr14:30874559-30874571:+
1.47070081514154	NA	0.0378827246738597	NA	NA	NA	Wang_FSHD	TRUE	FALSE	ENST00000216361.9;ENST00000553772.5;ENST00000396618.9;ENST00000644874.2;ENST00000555117.2;ENST00000475087.5	ENSG00000100473.18	E	COCH	protein_coding	chr14:30874572-30874591:+
7.27464551365117	NA	0.00478498258360905	NA	NA	NA	Wang_FSHD	TRUE	FALSE	ENST00000216361.9;ENST00000396618.9;ENST00000644874.2;ENST00000555117.2;ENST00000475087.5;ENST00000556908.5;ENST00000460581.6;ENST00000643575.1;ENST00000643697.1;ENST00000553833.5	ENSG00000100473.18	E	COCH	protein_coding	chr14:30878811-30878944:+
4.58928281525643	NA	0.00596489275990716	NA	NA	NA	Wang_FSHD	TRUE	FALSE	ENST00000216361.9;ENST00000396618.9;ENST00000644874.2;ENST00000555117.2;ENST00000475087.5;ENST00000556908.5;ENST00000460581.6;ENST00000643575.1;ENST00000643697.1;ENST00000553833.5;ENST00000557065.1	ENSG00000100473.18	E	COCH	protein_coding	chr14:30879423-30879485:+
4.80828698907017	NA	1.705177148517e-06	NA	NA	NA	Wang_FSHD	TRUE	FALSE	ENST00000216361.9;ENST00000553772.5;ENST00000396618.9;ENST00000644874.2;ENST00000555117.2;ENST00000475087.5;ENST00000556908.5;ENST00000555881.5;ENST00000460581.6;ENST00000643575.1;ENST00000643697.1;ENST00000553833.5;ENST00000557065.1	ENSG00000100473.18	E	COCH	protein_coding	chr14:30880452-30880496:+
10.2591062408296	NA	1.4822066543967e-05	NA	NA	NA	Wang_FSHD	TRUE	FALSE	ENST00000216361.9;ENST00000553772.5;ENST00000396618.9;ENST00000644874.2;ENST00000555117.2;ENST00000475087.5;ENST00000556908.5;ENST00000555881.5;ENST00000460581.6;ENST00000643575.1;ENST00000643697.1;ENST00000557065.1;ENST00000468826.2	ENSG00000100473.18	E	COCH	protein_coding	chr14:30880587-30880734:+
6.64782493466437	NA	0.0397795747267004	NA	NA	NA	Wang_FSHD	TRUE	FALSE	ENST00000216361.9;ENST00000553772.5;ENST00000396618.9;ENST00000644874.2;ENST00000555117.2;ENST00000475087.5;ENST00000555881.5;ENST00000460581.6;ENST00000643575.1;ENST00000643697.1;ENST00000557065.1;ENST00000468826.2	ENSG00000100473.18	E	COCH	protein_coding	chr14:30884553-30884618:+
5.49605058467737	NA	0.0184594431983095	NA	NA	NA	Wang_FSHD	TRUE	FALSE	ENST00000216361.9;ENST00000396618.9;ENST00000644874.2;ENST00000555117.2;ENST00000475087.5;ENST00000555881.5;ENST00000460581.6;ENST00000643575.1;ENST00000643697.1;ENST00000557065.1;ENST00000468826.2	ENSG00000100473.18	E	COCH	protein_coding	chr14:30884619-30884656:+
9.51078523692768	NA	0.00275533192757828	NA	NA	NA	Wang_FSHD	TRUE	FALSE	ENST00000216361.9;ENST00000396618.9;ENST00000644874.2;ENST00000555117.2;ENST00000475087.5;ENST00000555881.5;ENST00000460581.6;ENST00000643575.1;ENST00000643697.1;ENST00000557065.1;ENST00000468826.2	ENSG00000100473.18	E	COCH	protein_coding	chr14:30885394-30885532:+
6.99487438609127	NA	0.000334763788509949	NA	NA	NA	Wang_FSHD	TRUE	FALSE	ENST00000216361.9;ENST00000396618.9;ENST00000644874.2;ENST00000555117.2;ENST00000475087.5;ENST00000555881.5;ENST00000460581.6;ENST00000643575.1;ENST00000643697.1;ENST00000468826.2	ENSG00000100473.18	E	COCH	protein_coding	chr14:30885533-30885620:+
32.6057707260866	NA	2.64839115361495e-07	NA	NA	NA	Wang_FSHD	TRUE	FALSE	ENST00000216361.9;ENST00000396618.9;ENST00000644874.2;ENST00000555117.2;ENST00000475087.5;ENST00000460581.6;ENST00000643575.1;ENST00000643697.1;ENST00000468826.2	ENSG00000100473.18	E	COCH	protein_coding	chr14:30885796-30886312:+
16.2367697093826	NA	0.00653672243934178	NA	NA	NA	Wang_FSHD	TRUE	FALSE	ENST00000216361.9;ENST00000396618.9;ENST00000644874.2;ENST00000460581.6;ENST00000643575.1;ENST00000643697.1;ENST00000468826.2	ENSG00000100473.18	E	COCH	protein_coding	chr14:30889616-30889793:+
10.9885712326798	NA	0.00190914798441809	NA	NA	NA	Wang_FSHD	TRUE	FALSE	ENST00000216361.9;ENST00000396618.9;ENST00000644874.2;ENST00000460581.6;ENST00000643697.1;ENST00000468826.2	ENSG00000100473.18	E	COCH	protein_coding	chr14:30889794-30889887:+
16.4186901482474	NA	0.000115276234633953	NA	NA	NA	Wang_FSHD	TRUE	FALSE	ENST00000216361.9;ENST00000396618.9;ENST00000644874.2;ENST00000460581.6;ENST00000468826.2	ENSG00000100473.18	E	COCH	protein_coding	chr14:30889888-30890100:+
2.0929980810252	NA	0.02428254819514	NA	NA	NA	Wang_FSHD	TRUE	FALSE	ENST00000713807.1;ENST00000713808.1;ENST00000556232.8	ENSG00000100478.17	E	AP4S1	protein_coding	chr14:31025470-31025637:+
1.26927152005312	NA	0.000434498675617482	NA	NA	NA	Wang_FSHD	TRUE	FALSE	ENST00000713807.1;ENST00000713808.1;ENST00000556232.8;ENST00000673317.1	ENSG00000100478.17	E	AP4S1	protein_coding	chr14:31025638-31025646:+
1.32086832162819	NA	0.00121499874665838	NA	NA	NA	Wang_FSHD	TRUE	FALSE	ENST00000713807.1;ENST00000713808.1;ENST00000556232.8;ENST00000673317.1;ENST00000672143.1	ENSG00000100478.17	E	AP4S1	protein_coding	chr14:31025647-31025648:+
2.1373449221618	NA	0.000256925094807668	NA	NA	NA	Wang_FSHD	TRUE	FALSE	ENST00000713807.1;ENST00000713808.1;ENST00000556232.8;ENST00000673317.1;ENST00000672143.1;ENST00000542754.7	ENSG00000100478.17	E	AP4S1	protein_coding	chr14:31025649-31025650:+
35.0196503619448	NA	0.0218891622501691	NA	NA	NA	Wang_FSHD	TRUE	FALSE	ENST00000557346.6;ENST00000713807.1;ENST00000713808.1;ENST00000556232.8;ENST00000673317.1;ENST00000672143.1;ENST00000542754.7;ENST00000554345.6;ENST00000334725.8;ENST00000554609.6;ENST00000673001.1;ENST00000313566.11;ENST00000713810.1;ENST00000555417.6;ENST00000216366.9;ENST00000556480.1	ENSG00000100478.17	E	AP4S1	protein_coding	chr14:31066296-31066334:+
47.069468425866	NA	0.0214026176371459	NA	NA	NA	Wang_FSHD	TRUE	FALSE	ENST00000557346.6;ENST00000713807.1;ENST00000713808.1;ENST00000556232.8;ENST00000673317.1;ENST00000672143.1;ENST00000542754.7;ENST00000554345.6;ENST00000334725.8;ENST00000554609.6;ENST00000673001.1;ENST00000313566.11;ENST00000713810.1;ENST00000555417.6;ENST00000216366.9;ENST00000556480.1	ENSG00000100478.17	E	AP4S1	protein_coding	chr14:31069843-31069929:+
11.399318644778	NA	0.00016552062854876	NA	NA	NA	Wang_FSHD	TRUE	FALSE	ENST00000554345.6;ENST00000216366.9	ENSG00000100478.17	E	AP4S1	protein_coding	chr14:31085212-31085802:+
196.676315341391	NA	6.4485133002047e-05	NA	NA	NA	Wang_FSHD	TRUE	FALSE	ENST00000542754.7	ENSG00000100478.17	E	AP4S1	protein_coding	chr14:31093437-31096450:+
20.6939826616395	-0.544612947121263	0.0110241444099784	NA	NA	NA	Wang_FSHD	TRUE	FALSE	ENST00000491402.5;ENST00000395860.7;ENST00000484763.1	ENSG00000100483.14	E	VCPKMT	protein_coding	chr14:50112615-50112719:-
160.79302293545	-0.252308621859306	0.0457923137967394	NA	NA	NA	Wang_FSHD	TRUE	FALSE	ENST00000216373.10;ENST00000543680.5	ENSG00000100485.12	E	SOS2	protein_coding	chr14:50153070-50153173:-
82.441515598417	0.9040546326923	0.00168548090075738	NA	NA	NA	Wang_FSHD	TRUE	FALSE	R1.21448.4;ENST00000555794.2	ENSG00000100485.12	E	SOS2	protein_coding	chr14:50155892-50156998:-
117.03763953484	-0.84567659332183	7.03309534683821e-07	NA	NA	NA	Wang_FSHD	TRUE	FALSE	ENST00000395834.6	ENSG00000100490.10	E	CDKL1	protein_coding	chr14:50326265-50326525:-
177.24602436873	-0.511398077097808	3.56045398222782e-05	NA	NA	NA	Wang_FSHD	FALSE	FALSE	ENST00000395834.6;ENST00000555403.1	ENSG00000100490.10	E	CDKL1	protein_coding	chr14:50326526-50326773:-
14.9135287659445	0.750515389621696	0.000714376693260941	NA	NA	NA	Wang_FSHD	TRUE	FALSE	ENST00000395834.6;ENST00000525911.5;ENST00000534267.5;ENST00000216378.2	ENSG00000100490.10	E	CDKL1	protein_coding	chr14:50334565-50334621:-
4.02635833952584	2.16202507409872	0.00258043926157229	NA	NA	NA	Wang_FSHD	TRUE	FALSE	ENST00000395834.6;ENST00000525911.5;ENST00000534267.5;ENST00000216378.2;ENST00000356146.5;ENST00000542671.5	ENSG00000100490.10	E	CDKL1	protein_coding	chr14:50338947-50339029:-
1.95634210662874	1.58100674351094	0.0465211978702803	NA	NA	NA	Wang_FSHD	TRUE	FALSE	ENST00000395834.6;ENST00000534267.5;ENST00000216378.2;ENST00000356146.5;ENST00000542671.5	ENSG00000100490.10	E	CDKL1	protein_coding	chr14:50341032-50341037:-
4.65056433411061	1.36705163110389	0.0121296553675874	NA	NA	NA	Wang_FSHD	TRUE	FALSE	ENST00000395834.6;ENST00000534267.5;ENST00000216378.2;ENST00000356146.5;ENST00000542671.5;ENST00000529347.1	ENSG00000100490.10	E	CDKL1	protein_coding	chr14:50341038-50341129:-
3.91402880680012	1.6751356144033	0.00319907452290946	NA	NA	NA	Wang_FSHD	TRUE	FALSE	ENST00000395834.6;ENST00000216378.2;ENST00000356146.5;ENST00000542671.5;ENST00000529347.1	ENSG00000100490.10	E	CDKL1	protein_coding	chr14:50341130-50341171:-
4.26960070941697	2.65933966523402	1.46987174514413e-07	NA	NA	NA	Wang_FSHD	TRUE	FALSE	ENST00000395834.6;ENST00000216378.2;ENST00000356146.5;ENST00000542671.5;ENST00000529347.1;ENST00000528197.5	ENSG00000100490.10	E	CDKL1	protein_coding	chr14:50341172-50341232:-
4.33648426039155	2.45437532352322	7.87244494925468e-07	NA	NA	NA	Wang_FSHD	TRUE	FALSE	ENST00000395834.6;ENST00000216378.2;ENST00000356146.5;ENST00000542671.5;ENST00000529347.1;ENST00000528197.5	ENSG00000100490.10	E	CDKL1	protein_coding	chr14:50342132-50342222:-
2.97251970176538	2.58838597004699	2.2073147359638e-05	NA	NA	NA	Wang_FSHD	TRUE	FALSE	ENST00000395834.6;ENST00000216378.2;ENST00000528197.5	ENSG00000100490.10	E	CDKL1	protein_coding	chr14:50344986-50345058:-
4.25048850347455	3.2519626842905	6.91548690680245e-07	NA	NA	NA	Wang_FSHD	TRUE	FALSE	ENST00000395834.6;ENST00000216378.2;ENST00000356146.5;ENST00000528197.5;ENST00000531052.1	ENSG00000100490.10	E	CDKL1	protein_coding	chr14:50359028-50359149:-
4.7600011715717	3.5233238233307	2.93478826049768e-06	NA	NA	NA	Wang_FSHD	TRUE	FALSE	ENST00000395834.6;ENST00000216378.2;ENST00000356146.5;ENST00000531052.1	ENSG00000100490.10	E	CDKL1	protein_coding	chr14:50395701-50395924:-
3.28203773707962	3.24847437776646	3.19442340419056e-05	NA	NA	NA	Wang_FSHD	TRUE	FALSE	ENST00000395834.6;ENST00000216378.2;ENST00000531052.1	ENSG00000100490.10	E	CDKL1	protein_coding	chr14:50395925-50396076:-
2.1047242681936	4.751882763774	8.33573974053879e-05	NA	NA	NA	Wang_FSHD	TRUE	FALSE	ENST00000395834.6;ENST00000216378.2	ENSG00000100490.10	E	CDKL1	protein_coding	chr14:50396077-50396157:-
3.71835404172826	NA	0.00366972539747268	NA	NA	NA	Wang_FSHD	TRUE	FALSE	ENST00000382043.8;ENST00000389869.7;ENST00000324330.13;ENST00000382041.7	ENSG00000100503.27	E	NIN	protein_coding	chr14:50725840-50725952:-
1.64856241704742	NA	0.0272633411926841	NA	NA	NA	Wang_FSHD	TRUE	FALSE	ENST00000453196.6	ENSG00000100503.27	E	NIN	protein_coding	chr14:50727236-50727300:-
1.60258771455181	NA	0.0363038054446271	NA	NA	NA	Wang_FSHD	TRUE	FALSE	ENST00000453196.6;ENST00000485005.2	ENSG00000100503.27	E	NIN	protein_coding	chr14:50727301-50727305:-
26.8197573817185	NA	0.00847515309892529	NA	NA	NA	Wang_FSHD	TRUE	FALSE	ENST00000453196.6;ENST00000485005.2;ENST00000706707.1	ENSG00000100503.27	E	NIN	protein_coding	chr14:50727306-50727751:-
10.5792285883497	NA	0.00349635913186666	NA	NA	NA	Wang_FSHD	TRUE	FALSE	ENST00000706707.1	ENSG00000100503.27	E	NIN	protein_coding	chr14:50744366-50746998:-
162.072852507184	0.693683506133791	5.01228841622279e-06	NA	NA	NA	Wang_FSHD	TRUE	FALSE	ENST00000395606.5;ENST00000673822.2	ENSG00000100523.17	E	DDHD1	protein_coding	chr14:53036755-53043967:-
18.366409878755	-0.683530230343313	0.00249779913320574	NA	NA	NA	Wang_FSHD	TRUE	FALSE	ENST00000395606.5;ENST00000673822.2;ENST00000357758.3;ENST00000673827.1;ENST00000556027.5;ENST00000674014.1;ENST00000323669.10;ENST00000673930.1;ENST00000674152.1	ENSG00000100523.17	E	DDHD1	protein_coding	chr14:53072597-53072703:-
19.7432686041079	-0.758578521494103	0.00202262257172746	NA	NA	NA	Wang_FSHD	TRUE	FALSE	ENST00000395606.5;ENST00000673822.2;ENST00000357758.3;ENST00000673827.1;ENST00000556027.5;ENST00000674014.1;ENST00000323669.10;ENST00000673930.1	ENSG00000100523.17	E	DDHD1	protein_coding	chr14:53073741-53073847:-
15.1215025856947	-1.06246953017027	0.0413698108959742	NA	NA	NA	Wang_FSHD	TRUE	FALSE	ENST00000395606.5;ENST00000673822.2;ENST00000357758.3	ENSG00000100523.17	E	DDHD1	protein_coding	chr14:53152616-53153204:-
299.340909684909	1.01605820231095	2.351627981348e-06	NA	NA	NA	Wang_FSHD	TRUE	FALSE	ENST00000216416.9	ENSG00000100528.12	E	CNIH1	protein_coding	chr14:54423561-54426935:-
414.554608413117	-0.0677106371574308	0.0400047677324314	NA	NA	NA	Wang_FSHD	TRUE	FALSE	ENST00000216416.9;ENST00000395573.8;ENST00000557659.5;ENST00000553660.5;ENST00000557690.5;ENST00000554683.1	ENSG00000100528.12	E	CNIH1	protein_coding	chr14:54427595-54427841:-
12.6015073325088	0.809132167454506	0.00956764079530187	NA	NA	NA	Wang_FSHD	TRUE	FALSE	ENST00000557429.1	ENSG00000100532.13	E	CGRRF1	protein_coding	chr14:54536073-54537721:+
5.62856625913161	1.67142824384344	0.0013714059406014	NA	NA	NA	Wang_FSHD	TRUE	FALSE	ENST00000559118.1	ENSG00000100564.9	E	PIGH	protein_coding	chr14:67592719-67592776:-
12.1264952417155	1.61433496623246	7.41177161183238e-08	NA	NA	NA	Wang_FSHD	TRUE	FALSE	ENST00000559097.1	ENSG00000100564.9	E	PIGH	protein_coding	chr14:67593254-67593727:-
95.0495462818945	-0.485955372586802	2.73586839592854e-05	NA	NA	NA	Wang_FSHD	TRUE	FALSE	ENST00000561272.5;ENST00000216452.9;ENST00000558987.5;ENST00000560722.5;ENST00000558493.1;ENST00000558198.5;ENST00000561303.5;ENST00000558001.1;ENST00000559581.5;ENST00000559415.1;ENST00000559097.1	ENSG00000100564.9	E	PIGH	protein_coding	chr14:67593743-67593813:-
69.3978634883501	-0.539366835758603	0.00367085439078008	NA	NA	NA	Wang_FSHD	TRUE	FALSE	ENST00000561272.5;ENST00000216452.9;ENST00000558987.5;ENST00000560722.5;ENST00000558493.1;ENST00000558198.5;ENST00000561303.5;ENST00000558001.1;ENST00000559581.5;ENST00000559097.1	ENSG00000100564.9	E	PIGH	protein_coding	chr14:67593814-67593835:-
88.7150925393501	-0.474000983866143	0.00696710609802687	NA	NA	NA	Wang_FSHD	TRUE	FALSE	ENST00000561272.5;ENST00000216452.9;ENST00000558987.5;ENST00000560722.5;ENST00000558493.1;ENST00000558198.5;ENST00000561303.5;ENST00000558001.1;ENST00000559097.1	ENSG00000100564.9	E	PIGH	protein_coding	chr14:67593836-67593909:-
367.001263767826	-0.118607072787052	0.0455727260579853	NA	NA	NA	Wang_FSHD	TRUE	FALSE	ENST00000216455.9;ENST00000554812.5;ENST00000557087.5;ENST00000555743.1;ENST00000557508.5	ENSG00000100567.13	E	PSMA3	protein_coding	chr14:58260948-58260958:+
350.685569548569	0.145399704812625	0.0138974189721026	NA	NA	NA	Wang_FSHD	TRUE	FALSE	ENST00000554659.6;ENST00000554636.1;ENST00000556461.1;ENST00000216456.6;ENST00000553619.1	ENSG00000100568.11	E	VTI1B	protein_coding	chr14:67656480-67656509:-
51.8420512316309	-0.393728926174971	0.0257070782396337	NA	NA	NA	Wang_FSHD	TRUE	FALSE	ENST00000361389.8;ENST00000553838.5;ENST00000554279.5;ENST00000557639.5;ENST00000349555.7;ENST00000553770.1;ENST00000216465.10;ENST00000553431.5;ENST00000556627.5	ENSG00000100577.19	E	GSTZ1	protein_coding	chr14:77321038-77321077:+
61.769513770155	-0.390948669841544	0.0174343736016264	NA	NA	NA	Wang_FSHD	TRUE	FALSE	ENST00000361389.8;ENST00000553838.5;ENST00000554279.5;ENST00000557639.5;ENST00000349555.7;ENST00000553770.1;ENST00000216465.10;ENST00000553431.5;ENST00000556627.5;ENST00000557053.5	ENSG00000100577.19	E	GSTZ1	protein_coding	chr14:77321078-77321093:+
7.05939179909023	-1.49695424996365	0.0172031011104769	NA	NA	NA	Wang_FSHD	TRUE	FALSE	ENST00000354386.10;ENST00000619416.4;ENST00000619722.5;ENST00000423743.7;ENST00000652732.1;ENST00000650904.1;ENST00000650845.1;ENST00000652326.2;ENST00000555833.5;ENST00000651937.1;ENST00000261244.9;ENST00000555203.6;ENST00000538571.6	ENSG00000100578.18	E	KIAA0586	protein_coding	chr14:58448340-58448380:+
6.14294614000189	-1.86400724108776	0.00304848406426413	NA	NA	NA	Wang_FSHD	TRUE	FALSE	ENST00000354386.10;ENST00000619416.4;ENST00000619722.5;ENST00000423743.7;ENST00000652732.1;ENST00000650904.1;ENST00000650845.1;ENST00000652326.2;ENST00000555833.5;ENST00000651937.1;ENST00000261244.9;ENST00000538571.6	ENSG00000100578.18	E	KIAA0586	protein_coding	chr14:58448381-58448391:+
12.3618789124156	-1.15283340582715	0.00811252307881229	NA	NA	NA	Wang_FSHD	TRUE	FALSE	ENST00000354386.10;ENST00000619416.4;ENST00000619722.5;ENST00000423743.7;ENST00000652732.1;ENST00000650904.1;ENST00000650845.1;ENST00000652326.2;ENST00000555833.5;ENST00000651937.1;ENST00000261244.9;ENST00000538571.6;ENST00000676447.1	ENSG00000100578.18	E	KIAA0586	protein_coding	chr14:58448392-58448491:+
10.9358475978605	1.29639419552513	0.0419403973261641	NA	NA	NA	Wang_FSHD	FALSE	FALSE	ENST00000650845.1;ENST00000651759.1;R1.21577.7;ENST00000556181.1	ENSG00000100578.18	E	KIAA0586	protein_coding	chr14:58521223-58521988:+
484.879524387455	-0.149891244388112	0.0392051216683772	NA	NA	NA	Wang_FSHD	TRUE	FALSE	ENST00000555133.5;ENST00000535854.6;ENST00000554156.5;ENST00000216479.8;ENST00000556963.5;ENST00000556866.5;ENST00000553374.5;ENST00000555457.5;ENST00000555729.3;R1.21845.8;R1.21845.9	ENSG00000100591.8	E	AHSA1	protein_coding	chr14:77462160-77462242:+
554.424431125075	-0.130557571630614	0.0344666202497398	NA	NA	NA	Wang_FSHD	TRUE	FALSE	ENST00000555133.5;ENST00000535854.6;ENST00000216479.8;ENST00000556963.5;ENST00000556866.5;ENST00000553374.5;ENST00000555729.3;R1.21845.8;R1.21845.9	ENSG00000100591.8	E	AHSA1	protein_coding	chr14:77462642-77462759:+
8.32096704558141	0.990720850184882	0.0255669195551548	NA	NA	NA	Wang_FSHD	TRUE	FALSE	R1.21845.9;ENST00000557476.2	ENSG00000100591.8	E	AHSA1	protein_coding	chr14:77468796-77468971:+
5.27828677995937	1.30723870198955	0.00585604318742581	NA	NA	NA	Wang_FSHD	TRUE	FALSE	R1.21845.9;ENST00000556369.1;ENST00000557476.2	ENSG00000100591.8	E	AHSA1	protein_coding	chr14:77468972-77468985:+
26.6845012910578	0.767304490774325	0.000146961346329185	NA	NA	NA	Wang_FSHD	TRUE	FALSE	R1.21845.9;ENST00000556369.1	ENSG00000100591.8	E	AHSA1	protein_coding	chr14:77468986-77469076:+
18.6385679733828	-0.707230953760404	0.00641717667815726	NA	NA	NA	Wang_FSHD	TRUE	FALSE	ENST00000360909.8;ENST00000395125.1	ENSG00000100592.16	E	DAAM1	protein_coding	chr14:59323058-59323225:+
13.2612904033195	-0.561500425155585	0.0420133310720737	NA	NA	NA	Wang_FSHD	TRUE	FALSE	ENST00000360909.8;ENST00000395125.1;ENST00000556894.1	ENSG00000100592.16	E	DAAM1	protein_coding	chr14:59325664-59325730:+
4.10591218395599	-1.31459122141701	0.0202075908503761	NA	NA	NA	Wang_FSHD	TRUE	FALSE	ENST00000216487.12;ENST00000555589.5;ENST00000620541.4;ENST00000557762.1	ENSG00000100599.16	E	RIN3	protein_coding	chr14:92513804-92513976:+
2.1021310458842	-1.81382822382707	0.0387306054397906	NA	NA	NA	Wang_FSHD	TRUE	FALSE	ENST00000556097.5	ENSG00000100600.15	E	LGMN	protein_coding	chr14:92712723-92712804:-
160.228920136899	-0.341636499717596	0.0321686346580682	NA	NA	NA	Wang_FSHD	TRUE	FALSE	ENST00000555699.5;ENST00000334869.9;ENST00000557434.5;ENST00000393218.6;ENST00000557609.5;R1.21942.4;ENST00000556097.5;ENST00000554189.5;ENST00000553802.5;ENST00000557694.1;ENST00000554397.5;ENST00000554919.5;ENST00000554080.5;ENST00000553371.1;ENST00000557315.1	ENSG00000100600.15	E	LGMN	protein_coding	chr14:92732649-92732727:-
11.0872929185058	-1.44676662329584	0.000108741257439892	NA	NA	NA	Wang_FSHD	TRUE	FALSE	ENST00000334869.9;ENST00000557434.5;ENST00000393218.6;ENST00000554189.5;ENST00000553802.5;ENST00000554397.5;ENST00000554919.5;ENST00000554080.5;ENST00000553371.1;ENST00000557315.1;ENST00000557034.1	ENSG00000100600.15	E	LGMN	protein_coding	chr14:92748613-92748624:-
4.01089214206127	-2.61253619798821	7.08517336430111e-05	NA	NA	NA	Wang_FSHD	TRUE	FALSE	ENST00000334869.9;ENST00000557434.5;ENST00000393218.6;ENST00000554189.5;ENST00000553802.5;ENST00000554397.5;ENST00000554919.5;ENST00000554080.5;ENST00000553371.1;ENST00000557034.1	ENSG00000100600.15	E	LGMN	protein_coding	chr14:92748625-92748626:-
3.50807269650704	-2.38695544133551	6.98035520847717e-05	NA	NA	NA	Wang_FSHD	TRUE	FALSE	ENST00000334869.9;ENST00000557434.5;ENST00000393218.6;ENST00000554189.5;ENST00000553802.5;ENST00000554397.5;ENST00000554919.5;ENST00000554080.5;ENST00000553371.1	ENSG00000100600.15	E	LGMN	protein_coding	chr14:92748627:-
3.4441010742071	-2.34206620311296	8.32079843395007e-05	NA	NA	NA	Wang_FSHD	TRUE	FALSE	ENST00000557434.5;ENST00000393218.6	ENSG00000100600.15	E	LGMN	protein_coding	chr14:92748628-92748645:-
1.51999391478968	-2.92415378551994	0.000751251614679153	NA	NA	NA	Wang_FSHD	TRUE	FALSE	ENST00000393218.6	ENSG00000100600.15	E	LGMN	protein_coding	chr14:92748646-92748679:-
461.615757527525	0.311536787932043	0.0361014153124544	NA	NA	NA	Wang_FSHD	TRUE	FALSE	ENST00000261531.12;ENST00000554775.5;ENST00000556428.5;ENST00000555761.5	ENSG00000100603.14	E	SNW1	protein_coding	chr14:77717953-77718286:-
7.97758350696285	1.40636017170763	0.0234262478849241	NA	NA	NA	Wang_FSHD	TRUE	FALSE	ENST00000555761.5	ENSG00000100603.14	E	SNW1	protein_coding	chr14:77718287-77718366:-
139.258693035855	-0.337143998359278	0.00297025491358742	NA	NA	NA	Wang_FSHD	TRUE	FALSE	ENST00000261531.12;ENST00000554775.5;ENST00000556428.5;ENST00000555761.5;ENST00000553565.1;ENST00000554324.1	ENSG00000100603.14	E	SNW1	protein_coding	chr14:77734947-77735012:-
2.38377550281749	-1.92802675321097	0.0364020077077912	NA	NA	NA	Wang_FSHD	TRUE	FALSE	ENST00000261531.12;ENST00000556428.5;ENST00000555761.5;ENST00000554324.1;ENST00000557663.1	ENSG00000100603.14	E	SNW1	protein_coding	chr14:77761156:-
2.91433903297169	-1.90327701193344	0.0390955144257281	NA	NA	NA	Wang_FSHD	TRUE	FALSE	ENST00000556428.5	ENSG00000100603.14	E	SNW1	protein_coding	chr14:77761157-77761207:-
67.0530389373224	-0.305929583913937	0.00469135899942303	NA	NA	NA	Wang_FSHD	TRUE	FALSE	ENST00000354313.7;ENST00000267615.11;ENST00000556603.6;ENST00000555495.5;ENST00000556954.5;ENST00000553695.5;ENST00000554999.5	ENSG00000100605.17	E	ITPK1	protein_coding	chr14:92958201-92958233:-
220.167720934184	0.226367965954764	0.000913106994508273	NA	NA	NA	Wang_FSHD	TRUE	FALSE	ENST00000325642.7;ENST00000531143.6;ENST00000532036.2;ENST00000395076.9;R1.21604.2;R1.21604.3	ENSG00000100614.18	E	PPM1A	protein_coding	chr14:60291397-60291454:+
169.261502569845	0.241397417432927	0.00249489885502911	NA	NA	NA	Wang_FSHD	TRUE	FALSE	ENST00000325642.7;ENST00000531143.6;ENST00000532036.2;ENST00000395076.9;R1.21604.2;R1.21604.3	ENSG00000100614.18	E	PPM1A	protein_coding	chr14:60292453-60292482:+
450.704432659981	0.141692171530609	0.000165960093321516	NA	NA	NA	Wang_FSHD	TRUE	FALSE	ENST00000325642.7;ENST00000532036.2;ENST00000395076.9;R1.21604.2;R1.21604.3	ENSG00000100614.18	E	PPM1A	protein_coding	chr14:60292483-60292731:+
753.785038889838	0.181155230418989	0.0207782284150283	NA	NA	NA	Wang_FSHD	TRUE	FALSE	ENST00000532036.2;ENST00000395076.9;R1.21604.2;R1.21604.3	ENSG00000100614.18	E	PPM1A	protein_coding	chr14:60292732-60293355:+
3148.56925803939	-0.701554800626443	3.4723267354722e-05	NA	NA	NA	Wang_FSHD	TRUE	FALSE	ENST00000395076.9;R1.21604.2;R1.21604.3	ENSG00000100614.18	E	PPM1A	protein_coding	chr14:60293356-60299087:+
4108.03458558809	0.243007080083576	0.0438846746017375	NA	NA	NA	Wang_FSHD	TRUE	FALSE	ENST00000315988.8;ENST00000555019.6;ENST00000553883.1	ENSG00000100628.12	E	ASB2	protein_coding	chr14:93934167-93934792:-
12.7476482673563	0.784053428131103	0.0368903343867181	NA	NA	NA	Wang_FSHD	TRUE	FALSE	ENST00000554502.5	ENSG00000100629.17	E	CEP128	protein_coding	chr14:80476983-80478407:-
13.700384382396	1.75441260171111	4.74890927918439e-07	NA	NA	NA	Wang_FSHD	TRUE	FALSE	ENST00000281129.7;ENST00000555265.6	ENSG00000100629.17	E	CEP128	protein_coding	chr14:80496479-80497468:-
4.82416429766942	1.09726475120557	0.0273805036817556	NA	NA	NA	Wang_FSHD	TRUE	FALSE	ENST00000556061.5;ENST00000281129.7;ENST00000555265.6;ENST00000553717.1	ENSG00000100629.17	E	CEP128	protein_coding	chr14:80497497-80497582:-
5.17078929294522	2.07680637189369	5.60775377719428e-09	NA	NA	NA	Wang_FSHD	TRUE	FALSE	ENST00000554502.5;ENST00000556061.5;ENST00000281129.7;ENST00000555265.6;ENST00000553717.1	ENSG00000100629.17	E	CEP128	protein_coding	chr14:80504912-80505020:-
4.06677787476849	1.76758329733862	1.67619659588543e-06	NA	NA	NA	Wang_FSHD	TRUE	FALSE	ENST00000554502.5;ENST00000556061.5;ENST00000281129.7;ENST00000555265.6;ENST00000553717.1;ENST00000557377.1	ENSG00000100629.17	E	CEP128	protein_coding	chr14:80526869-80526982:-
3.11462261237214	1.86226202043572	1.70307762832878e-06	NA	NA	NA	Wang_FSHD	TRUE	FALSE	ENST00000554502.5;ENST00000556061.5;ENST00000281129.7;ENST00000555265.6;ENST00000553717.1;ENST00000557377.1	ENSG00000100629.17	E	CEP128	protein_coding	chr14:80530809-80530886:-
1.76522685896602	3.38915604620415	5.81439346519249e-09	NA	NA	NA	Wang_FSHD	TRUE	FALSE	ENST00000554502.5;ENST00000556061.5;ENST00000281129.7;ENST00000555265.6	ENSG00000100629.17	E	CEP128	protein_coding	chr14:80559279-80559302:-
8.52393345258063	1.28154086990273	0.0025367665255139	NA	NA	NA	Wang_FSHD	TRUE	FALSE	ENST00000554502.5;ENST00000281129.7;ENST00000555265.6	ENSG00000100629.17	E	CEP128	protein_coding	chr14:80784895-80785545:-
3.74198656593671	1.71194608485364	0.000437465595921197	NA	NA	NA	Wang_FSHD	TRUE	FALSE	ENST00000554502.5;ENST00000281129.7;ENST00000555265.6	ENSG00000100629.17	E	CEP128	protein_coding	chr14:80792760-80793110:-
1.67647427910254	1.39505570581111	0.0174588208200545	NA	NA	NA	Wang_FSHD	TRUE	FALSE	ENST00000281129.7;ENST00000555265.6;ENST00000554827.5;ENST00000216517.10;R1.21863.7	ENSG00000100629.17	E	CEP128	protein_coding	chr14:80840682-80840768:-
1.81770632867913	2.13870049386231	0.00019640335622156	NA	NA	NA	Wang_FSHD	TRUE	FALSE	ENST00000281129.7;ENST00000555265.6;ENST00000554827.5;ENST00000216517.10;R1.21863.7;ENST00000555529.5	ENSG00000100629.17	E	CEP128	protein_coding	chr14:80899973-80900029:-
1.48249139629449	4.0134623828474	7.79326129955357e-05	NA	NA	NA	Wang_FSHD	TRUE	FALSE	ENST00000553521.5	ENSG00000100650.16	E	SRSF5	protein_coding	chr14:69726900-69727191:+
6.7836734442034	2.69996343928922	0.000771667616242936	NA	NA	NA	Wang_FSHD	TRUE	FALSE	ENST00000553521.5	ENSG00000100650.16	E	SRSF5	protein_coding	chr14:69766114-69767092:+
7.21521418866751	1.31223926799372	0.000485796906165467	NA	NA	NA	Wang_FSHD	TRUE	FALSE	ENST00000553521.5;ENST00000554465.5;ENST00000557154.6;ENST00000556587.5;ENST00000556647.1	ENSG00000100650.16	E	SRSF5	protein_coding	chr14:69771974-69772004:+
3.93537329560166	1.81898646222627	0.0436263794515757	NA	NA	NA	Wang_FSHD	TRUE	FALSE	ENST00000560877.5	ENSG00000100664.11	E	EIF5	protein_coding	chr14:103333544-103333663:+
79.0579820074658	-0.661459620872295	0.0267917223414792	NA	NA	NA	Wang_FSHD	FALSE	FALSE	ENST00000559249.5;ENST00000560338.5;ENST00000706947.1;ENST00000560763.5;ENST00000216554.8	ENSG00000100664.11	E	EIF5	protein_coding	chr14:103334237-103334260:+
85.8976280937985	-0.780288510915719	0.0181134911628586	NA	NA	NA	Wang_FSHD	FALSE	FALSE	ENST00000560877.5;ENST00000559249.5;ENST00000706947.1;ENST00000560763.5;ENST00000216554.8;ENST00000558316.5;ENST00000560200.5	ENSG00000100664.11	E	EIF5	protein_coding	chr14:103334389-103334391:+
554.648757550879	-0.552601649234223	0.0252540422119942	NA	NA	NA	Wang_FSHD	FALSE	FALSE	ENST00000560877.5;ENST00000559249.5;ENST00000706947.1;ENST00000560763.5;ENST00000216554.8;ENST00000558316.5;ENST00000560200.5;ENST00000558265.5	ENSG00000100664.11	E	EIF5	protein_coding	chr14:103334392-103334597:+
3.99786080946927	2.32620328335508	6.9827716066299e-07	NA	NA	NA	Wang_FSHD	TRUE	FALSE	ENST00000392715.6;ENST00000559130.5;ENST00000559532.5;ENST00000558506.1	ENSG00000100664.11	E	EIF5	protein_coding	chr14:103334949-103335038:+
2.508917312307	2.66962719670206	2.45259667272759e-05	NA	NA	NA	Wang_FSHD	TRUE	FALSE	ENST00000392715.6;ENST00000559130.5;ENST00000558506.1	ENSG00000100664.11	E	EIF5	protein_coding	chr14:103335039-103335062:+
5.22118158787295	2.19104339739459	8.12085226399472e-06	NA	NA	NA	Wang_FSHD	TRUE	FALSE	ENST00000392715.6;ENST00000558506.1	ENSG00000100664.11	E	EIF5	protein_coding	chr14:103335063-103335185:+
242.815893977777	0.686127433920782	0.0195818586424697	NA	NA	NA	Wang_FSHD	TRUE	FALSE	ENST00000216554.8	ENSG00000100664.11	E	EIF5	protein_coding	chr14:103343229-103345025:+
18.2117420834806	-1.00322170830216	0.0111440648063465	NA	NA	NA	Wang_FSHD	TRUE	FALSE	ENST00000356921.7;ENST00000381269.6;ENST00000494208.5;R1.21719.1;ENST00000528359.6	ENSG00000100678.20	E	SLC8A3	protein_coding	chr14:70188697-70188823:-
2.99228313495549	NA	0.0195235140962723	NA	NA	NA	Wang_FSHD	TRUE	FALSE	ENST00000696928.1	ENSG00000100697.17	E	DICER1	protein_coding	chr14:95108689-95111306:-
23.9428286367547	-0.57270569942347	0.0188163753061398	NA	NA	NA	Wang_FSHD	TRUE	FALSE	ENST00000216602.10;ENST00000556610.5;ENST00000555501.1;ENST00000553724.1;ENST00000555163.2;ENST00000602552.1	ENSG00000100711.14	E	ZFYVE21	protein_coding	chr14:103729793-103729846:+
0.789133759769194	3.86696989266008	0.0106083462693055	NA	NA	NA	Wang_FSHD	TRUE	FALSE	ENST00000554739.5;ENST00000652179.1;ENST00000697173.1	ENSG00000100714.18	E	MTHFD1	protein_coding	chr14:64390337-64390467:+
132.60222865059	-0.679668188543089	0.0311809681715495	NA	NA	NA	Wang_FSHD	TRUE	FALSE	ENST00000545908.6;ENST00000555858.2;ENST00000697166.1;ENST00000697167.1;ENST00000697168.1;ENST00000697169.1;ENST00000697170.1;ENST00000697171.1;ENST00000554739.5;ENST00000554768.6;ENST00000555709.7;ENST00000555252.5;ENST00000652179.1;ENST00000697172.1;ENST00000650853.1;ENST00000652337.1;ENST00000557370.3;ENST00000697173.1;ENST00000651537.1;ENST00000697174.1;ENST00000697175.1;ENST00000557539.2;ENST00000697176.1	ENSG00000100714.18	E	MTHFD1	protein_coding	chr14:64400793-64400877:+
109.51467985907	-0.674444166396566	0.000824494887237558	NA	NA	NA	Wang_FSHD	TRUE	FALSE	ENST00000545908.6;ENST00000555858.2;ENST00000697166.1;ENST00000697167.1;ENST00000697168.1;ENST00000697169.1;ENST00000697170.1;ENST00000697171.1;ENST00000554739.5;ENST00000554768.6;ENST00000555709.7;ENST00000652179.1;ENST00000650853.1;ENST00000652337.1;ENST00000557370.3;ENST00000697173.1;ENST00000651537.1;ENST00000697174.1;ENST00000697175.1;ENST00000557539.2;ENST00000697176.1	ENSG00000100714.18	E	MTHFD1	protein_coding	chr14:64411090-64411149:+
112.782875891739	-0.66293291215485	0.0012450779145429	NA	NA	NA	Wang_FSHD	TRUE	FALSE	ENST00000545908.6;ENST00000555858.2;ENST00000697166.1;ENST00000697167.1;ENST00000697168.1;ENST00000697169.1;ENST00000697170.1;ENST00000697171.1;ENST00000554739.5;ENST00000554768.6;ENST00000555709.7;ENST00000555252.5;ENST00000652179.1;ENST00000650853.1;ENST00000652337.1;ENST00000557370.3;ENST00000697173.1;ENST00000651537.1;ENST00000697174.1;ENST00000697175.1;ENST00000557539.2;ENST00000697176.1	ENSG00000100714.18	E	MTHFD1	protein_coding	chr14:64412472-64412525:+
126.396975122844	-0.690463246141662	2.11407164311637e-05	NA	NA	NA	Wang_FSHD	TRUE	FALSE	ENST00000545908.6;ENST00000555858.2;ENST00000697166.1;ENST00000697167.1;ENST00000697168.1;ENST00000697169.1;ENST00000697170.1;ENST00000697171.1;ENST00000554739.5;ENST00000554768.6;ENST00000555709.7;ENST00000555252.5;ENST00000652179.1;ENST00000650853.1;ENST00000652337.1;ENST00000557370.3;ENST00000697173.1;ENST00000651537.1;ENST00000697174.1;ENST00000697175.1;ENST00000557539.2;ENST00000697176.1	ENSG00000100714.18	E	MTHFD1	protein_coding	chr14:64415358-64415429:+
126.441074358059	-0.658880100121861	7.22871565144666e-06	NA	NA	NA	Wang_FSHD	TRUE	FALSE	ENST00000545908.6;ENST00000555858.2;ENST00000697166.1;ENST00000697167.1;ENST00000697168.1;ENST00000697169.1;ENST00000697170.1;ENST00000697171.1;ENST00000554768.6;ENST00000555709.7;ENST00000555252.5;ENST00000652179.1;ENST00000650853.1;ENST00000652337.1;ENST00000557370.3;ENST00000697173.1;ENST00000651537.1;ENST00000697174.1;ENST00000697175.1;ENST00000557539.2;ENST00000697176.1	ENSG00000100714.18	E	MTHFD1	protein_coding	chr14:64415430-64415494:+
162.719981986399	-0.528881746265462	0.000329802711585742	NA	NA	NA	Wang_FSHD	TRUE	FALSE	ENST00000545908.6;ENST00000555858.2;ENST00000697166.1;ENST00000697167.1;ENST00000697168.1;ENST00000697169.1;ENST00000697170.1;ENST00000697171.1;ENST00000554768.6;ENST00000555709.7;ENST00000555252.5;ENST00000652179.1;ENST00000650853.1;ENST00000652337.1;ENST00000557370.3;ENST00000697173.1;ENST00000651537.1;ENST00000697174.1;ENST00000697175.1;ENST00000557539.2;ENST00000697176.1;ENST00000652503.1	ENSG00000100714.18	E	MTHFD1	protein_coding	chr14:64415639-64415739:+
233.129427331786	-0.491498005739206	0.00106010527552055	NA	NA	NA	Wang_FSHD	TRUE	FALSE	ENST00000545908.6;ENST00000555858.2;ENST00000697166.1;ENST00000697167.1;ENST00000697168.1;ENST00000697169.1;ENST00000697170.1;ENST00000697171.1;ENST00000554768.6;ENST00000555252.5;ENST00000652179.1;ENST00000650853.1;ENST00000652337.1;ENST00000557370.3;ENST00000697173.1;ENST00000651537.1;ENST00000697175.1;ENST00000557539.2;ENST00000697176.1;ENST00000652503.1	ENSG00000100714.18	E	MTHFD1	protein_coding	chr14:64417888-64418024:+
196.818649951897	-0.429070223645245	0.0206506824318178	NA	NA	NA	Wang_FSHD	TRUE	FALSE	ENST00000545908.6;ENST00000555858.2;ENST00000697166.1;ENST00000697167.1;ENST00000697168.1;ENST00000697169.1;ENST00000697170.1;ENST00000697171.1;ENST00000554768.6;ENST00000555709.7;ENST00000555252.5;ENST00000652179.1;ENST00000650853.1;ENST00000652337.1;ENST00000557370.3;ENST00000697173.1;ENST00000651537.1;ENST00000697175.1;ENST00000557539.2;ENST00000697176.1;ENST00000652503.1;ENST00000554057.5	ENSG00000100714.18	E	MTHFD1	protein_coding	chr14:64419814-64419925:+
202.936513379093	-0.295975521429394	0.00550437406806187	NA	NA	NA	Wang_FSHD	TRUE	FALSE	ENST00000545908.6;ENST00000555858.2;ENST00000697166.1;ENST00000697167.1;ENST00000697168.1;ENST00000697169.1;ENST00000697170.1;ENST00000697171.1;ENST00000554768.6;ENST00000555709.7;ENST00000555252.5;ENST00000652179.1;ENST00000650853.1;ENST00000652337.1;ENST00000557370.3;ENST00000697173.1;ENST00000651537.1;ENST00000697174.1;ENST00000697175.1;ENST00000557539.2;ENST00000697176.1;ENST00000652509.1	ENSG00000100714.18	E	MTHFD1	protein_coding	chr14:64431532-64431639:+
244.513017834607	-0.279086379082325	0.0453709486738423	NA	NA	NA	Wang_FSHD	TRUE	FALSE	ENST00000545908.6;ENST00000555858.2;ENST00000697166.1;ENST00000697167.1;ENST00000697168.1;ENST00000697169.1;ENST00000697171.1;ENST00000554768.6;ENST00000555709.7;ENST00000555252.5;ENST00000652179.1;ENST00000650853.1;ENST00000652337.1;ENST00000557370.3;ENST00000697173.1;ENST00000651537.1;ENST00000697174.1;ENST00000697175.1;ENST00000557539.2;ENST00000697176.1;ENST00000652509.1;ENST00000554677.1	ENSG00000100714.18	E	MTHFD1	protein_coding	chr14:64435569-64435671:+
187.419559850475	-0.32933366584783	0.0433050417703317	NA	NA	NA	Wang_FSHD	TRUE	FALSE	ENST00000545908.6;ENST00000555858.2;ENST00000697166.1;ENST00000697167.1;ENST00000697168.1;ENST00000697169.1;ENST00000697170.1;ENST00000697171.1;ENST00000554768.6;ENST00000555709.7;ENST00000555252.5;ENST00000652179.1;ENST00000652337.1;ENST00000557370.3;ENST00000697173.1;ENST00000651537.1;ENST00000697174.1;ENST00000697175.1;ENST00000557539.2;ENST00000697176.1;ENST00000652509.1;ENST00000554677.1	ENSG00000100714.18	E	MTHFD1	protein_coding	chr14:64439096-64439172:+
22.1879803713323	0.588017849011637	0.0217921941694796	NA	NA	NA	Wang_FSHD	TRUE	FALSE	ENST00000555858.2;ENST00000555709.7	ENSG00000100714.18	E	MTHFD1	protein_coding	chr14:64439173-64439581:+
199.270859352172	-0.259266052387267	0.0450468426258327	NA	NA	NA	Wang_FSHD	TRUE	FALSE	ENST00000545908.6;ENST00000697166.1;ENST00000697167.1;ENST00000697168.1;ENST00000697169.1;ENST00000697170.1;ENST00000697171.1;ENST00000554768.6;ENST00000555252.5;ENST00000652179.1;ENST00000650853.1;ENST00000652337.1;ENST00000557370.3;ENST00000697173.1;ENST00000651537.1;ENST00000697174.1;ENST00000697175.1;ENST00000557539.2;ENST00000697176.1;ENST00000652509.1;ENST00000554677.1;ENST00000697177.1	ENSG00000100714.18	E	MTHFD1	protein_coding	chr14:64440126-64440220:+
171.554593162459	-0.316778910754239	0.00558210109514054	NA	NA	NA	Wang_FSHD	TRUE	FALSE	ENST00000545908.6;ENST00000697166.1;ENST00000697167.1;ENST00000697168.1;ENST00000697169.1;ENST00000697170.1;ENST00000697171.1;ENST00000554768.6;ENST00000555252.5;ENST00000652179.1;ENST00000650853.1;ENST00000652337.1;ENST00000557370.3;ENST00000697173.1;ENST00000651537.1;ENST00000697174.1;ENST00000697175.1;ENST00000557539.2;ENST00000697176.1;ENST00000652509.1;ENST00000554677.1;ENST00000697177.1;ENST00000556771.6	ENSG00000100714.18	E	MTHFD1	protein_coding	chr14:64440221-64440266:+
78.1112510153663	0.963960097755685	2.61095238229917e-06	NA	NA	NA	Wang_FSHD	TRUE	FALSE	ENST00000697170.1;ENST00000650853.1	ENSG00000100714.18	E	MTHFD1	protein_coding	chr14:64440448-64441247:+
2.33432147399046	1.80101837839527	0.0327289158152943	NA	NA	NA	Wang_FSHD	TRUE	FALSE	ENST00000556284.1	ENSG00000100714.18	E	MTHFD1	protein_coding	chr14:64458598-64458659:+
41.6831319289853	-0.474689362676647	0.00449853869966111	NA	NA	NA	Wang_FSHD	TRUE	FALSE	ENST00000302216.12;ENST00000649731.1;ENST00000556945.5;ENST00000556158.5;ENST00000557607.5;ENST00000555799.5;ENST00000251038.10;ENST00000555755.5;ENST00000393514.9;ENST00000336693.8;ENST00000557693.5;R1.21895.9;R1.21895.10;R1.21895.8;ENST00000556000.5	ENSG00000100722.20	E	ZC3H14	protein_coding	chr14:88572639-88572646:+
94.9586394047904	-0.355891039517041	0.0440523899160598	NA	NA	NA	Wang_FSHD	TRUE	FALSE	ENST00000302216.12;ENST00000649731.1;ENST00000556945.5;ENST00000556158.5;ENST00000557607.5;ENST00000555799.5;ENST00000251038.10;ENST00000555755.5;ENST00000393514.9;ENST00000336693.8;R1.21895.9;R1.21895.10;R1.21895.8;ENST00000556000.5	ENSG00000100722.20	E	ZC3H14	protein_coding	chr14:88572647-88572814:+
17.610957942116	-0.901998557833664	0.0290224008676518	NA	NA	NA	Wang_FSHD	TRUE	FALSE	ENST00000557047.2	ENSG00000100722.20	E	ZC3H14	protein_coding	chr14:88586571-88586735:+
29.7410275851392	0.637417634110728	0.0181911110094436	NA	NA	NA	Wang_FSHD	TRUE	FALSE	ENST00000649731.1;ENST00000251038.10;ENST00000555755.5;ENST00000393514.9;R1.21895.9;ENST00000556000.5;ENST00000556110.5;R1.21895.14;ENST00000555900.5;ENST00000557737.1	ENSG00000100722.20	E	ZC3H14	protein_coding	chr14:88601924-88602009:+
22.4010118041365	0.776011662415775	0.0492261053532718	NA	NA	NA	Wang_FSHD	TRUE	FALSE	ENST00000649731.1;ENST00000251038.10;ENST00000555755.5;ENST00000393514.9;ENST00000556000.5;R1.21895.14;ENST00000555900.5;ENST00000557737.1	ENSG00000100722.20	E	ZC3H14	protein_coding	chr14:88602010-88602034:+
25.6824135422827	0.797826616054707	0.000973558289860868	NA	NA	NA	Wang_FSHD	TRUE	FALSE	ENST00000649731.1;ENST00000251038.10;ENST00000555755.5;ENST00000393514.9;ENST00000556000.5;R1.21895.14;ENST00000555900.5;ENST00000557737.1;ENST00000554020.5	ENSG00000100722.20	E	ZC3H14	protein_coding	chr14:88602035-88602083:+
28.2031733148101	0.696772176417925	0.00654243159516793	NA	NA	NA	Wang_FSHD	TRUE	FALSE	ENST00000649731.1;ENST00000251038.10;ENST00000555755.5;ENST00000393514.9;ENST00000556000.5;R1.21895.14;ENST00000555900.5;ENST00000557737.1;ENST00000554020.5	ENSG00000100722.20	E	ZC3H14	protein_coding	chr14:88602828-88602900:+
35.4358974580005	-0.474760492865361	0.0477834042825845	NA	NA	NA	Wang_FSHD	TRUE	FALSE	ENST00000262319.11;ENST00000564507.5;ENST00000567427.1;ENST00000569744.1;ENST00000563676.1	ENSG00000100726.15	E	TELO2	protein_coding	chr16:1506263-1506272:+
51.9487819690606	-0.473778420219503	0.0108435183901071	NA	NA	NA	Wang_FSHD	TRUE	FALSE	ENST00000497339.6;ENST00000262319.11;ENST00000564507.5;ENST00000567427.1;ENST00000569744.1;ENST00000563676.1	ENSG00000100726.15	E	TELO2	protein_coding	chr16:1506273-1506329:+
25.5036572018066	0.747616841863038	0.0258257868226756	NA	NA	NA	Wang_FSHD	TRUE	FALSE	ENST00000568240.1	ENSG00000100726.15	E	TELO2	protein_coding	chr16:1506780-1506951:+
208.131789874186	NA	0.0364988688999233	NA	NA	NA	Wang_FSHD	TRUE	FALSE	ENST00000304743.7;R1.21739.3;ENST00000439984.7;ENST00000554691.5;ENST00000556272.1	ENSG00000100731.16	E	PCNX1	protein_coding	chr14:71108604-71109019:+
116.91850182776	NA	0.0475467368253249	NA	NA	NA	Wang_FSHD	TRUE	FALSE	ENST00000304743.7;R1.21739.3;ENST00000439984.7;ENST00000554691.5;ENST00000556272.1;ENST00000555780.1	ENSG00000100731.16	E	PCNX1	protein_coding	chr14:71109452-71109592:+
74.2463514179735	NA	0.00876291536354356	NA	NA	NA	Wang_FSHD	TRUE	FALSE	ENST00000304743.7;R1.21739.3;ENST00000439984.7;ENST00000554691.5;ENST00000556272.1;ENST00000555780.1	ENSG00000100731.16	E	PCNX1	protein_coding	chr14:71109983-71110118:+
7.70656611405347	1.62108683641542	8.81419104238834e-05	NA	NA	NA	Wang_FSHD	TRUE	FALSE	ENST00000556095.5	ENSG00000100744.15	E	GSKIP	protein_coding	chr14:96363569-96365266:+
6.56847401779312	-1.22266924916281	0.00454840461275736	NA	NA	NA	Wang_FSHD	TRUE	FALSE	ENST00000553683.2;ENST00000680538.1;ENST00000681195.1;ENST00000681524.1;ENST00000679727.1;ENST00000679977.1;ENST00000681474.1;ENST00000680683.1;ENST00000681538.1;ENST00000216639.8;ENST00000681363.1;ENST00000679903.1;ENST00000680849.1;ENST00000681493.1;ENST00000679770.1;ENST00000681355.1;ENST00000681695.1;ENST00000681344.1;ENST00000680007.1;ENST00000679918.1;ENST00000679816.1;ENST00000681249.1;ENST00000679462.1;ENST00000679650.1;ENST00000679506.1;ENST00000680851.1;ENST00000555067.2;ENST00000555402.1	ENSG00000100749.9	E	VRK1	protein_coding	chr14:96881355-96881391:+
0.751162480918869	3.80768245791129	0.0214135157509448	NA	NA	NA	Wang_FSHD	TRUE	FALSE	ENST00000495064.2	ENSG00000100749.9	E	VRK1	protein_coding	chr14:96942120-96942575:+
0.948013558136957	18.1958194142092	0.0263887021000596	NA	NA	NA	Wang_FSHD	TRUE	FALSE	ENST00000681598.1;ENST00000679758.1;ENST00000680387.1;ENST00000680922.1;ENST00000681101.1;ENST00000679941.1;ENST00000681778.1;ENST00000680993.1;ENST00000679365.1;ENST00000680526.1;ENST00000681677.1;ENST00000681061.1;ENST00000679843.1;ENST00000680319.1;ENST00000495064.2;ENST00000435624.3	ENSG00000100749.9	E	VRK1	protein_coding	chr14:96943517-96943680:+
558.812702595692	-0.172026827370416	0.00887767133431736	NA	NA	NA	Wang_FSHD	TRUE	FALSE	ENST00000261303.13;ENST00000557357.5;ENST00000555679.5;ENST00000543772.2;R1.21903.5	ENSG00000100764.14	E	PSMC1	protein_coding	chr14:90263671-90263800:+
1.28141499650516	-2.22974006919883	0.0186355958104448	NA	NA	NA	Wang_FSHD	TRUE	FALSE	ENST00000340738.9;ENST00000644200.2;ENST00000555123.5;ENST00000216658.9	ENSG00000100767.17	E	PAPLN	protein_coding	chr14:73237580-73237592:+
216.896261264704	0.738096843292404	0.000737580337944845	NA	NA	NA	Wang_FSHD	TRUE	FALSE	ENST00000614987.5	ENSG00000100784.12	E	RPS6KA5	protein_coding	chr14:90847861-90870848:-
29.2881093864763	-0.70602767639857	0.0328867147755565	NA	NA	NA	Wang_FSHD	TRUE	FALSE	ENST00000614987.5;ENST00000648062.1;ENST00000536315.6;ENST00000556178.5;ENST00000418736.6;ENST00000554206.1	ENSG00000100784.12	E	RPS6KA5	protein_coding	chr14:90923113-90923196:-
29.0625057210347	-0.798971317484293	0.0220015800777585	NA	NA	NA	Wang_FSHD	TRUE	FALSE	ENST00000614987.5;ENST00000648062.1;ENST00000536315.6;ENST00000556178.5;ENST00000418736.6;ENST00000554206.1	ENSG00000100784.12	E	RPS6KA5	protein_coding	chr14:90943078-90943185:-
93.6346459850475	-0.428567317284208	0.0197131669142415	NA	NA	NA	Wang_FSHD	TRUE	FALSE	ENST00000554943.6;ENST00000554684.5;ENST00000554308.5;ENST00000554390.5;ENST00000557018.5	ENSG00000100796.18	E	PPP4R3A	protein_coding	chr14:91482040-91482193:-
13.6003479809112	-0.678303585636391	0.0462585252875632	NA	NA	NA	Wang_FSHD	TRUE	FALSE	ENST00000554943.6;ENST00000554684.5;ENST00000555462.5;ENST00000554308.5;ENST00000554390.5;ENST00000557018.5;ENST00000554511.1	ENSG00000100796.18	E	PPP4R3A	protein_coding	chr14:91509648-91509654:-
14.2542967541001	-0.859355569942821	0.0168335383151239	NA	NA	NA	Wang_FSHD	TRUE	FALSE	ENST00000554943.6;ENST00000554684.5;ENST00000555462.5;ENST00000554390.5;ENST00000557018.5;ENST00000554511.1	ENSG00000100796.18	E	PPP4R3A	protein_coding	chr14:91509655-91509704:-
3.37280391271757	2.17905263155859	0.00054647365213959	NA	NA	NA	Wang_FSHD	TRUE	FALSE	ENST00000555895.5	ENSG00000100804.19	E	PSMB5	protein_coding	chr14:23016543-23016635:-
16.5018690037786	0.848142170544698	0.0150475207468983	NA	NA	NA	Wang_FSHD	TRUE	FALSE	ENST00000555478.5;ENST00000554680.5;ENST00000556052.1	ENSG00000100813.15	E	ACIN1	protein_coding	chr14:23064489-23064629:-
80.1419179607256	0.489065666351256	0.0202869384213734	NA	NA	NA	Wang_FSHD	TRUE	FALSE	ENST00000557039.1;ENST00000555807.1	ENSG00000100813.15	E	ACIN1	protein_coding	chr14:23066009-23066323:-
188.661542814322	0.40152437922316	0.0489274657833883	NA	NA	NA	Wang_FSHD	TRUE	FALSE	ENST00000473758.5	ENSG00000100813.15	E	ACIN1	protein_coding	chr14:23067314-23068362:-
95.7185547493933	-0.599074025063244	0.000290333502358769	NA	NA	NA	Wang_FSHD	TRUE	FALSE	ENST00000557515.5;ENST00000605057.6;ENST00000473758.5;ENST00000338631.10;ENST00000357481.6;ENST00000262710.5;ENST00000457657.5;ENST00000397341.7;ENST00000555053.5;R1.21232.13;ENST00000555566.1;ENST00000553721.5;ENST00000557432.2;ENST00000555352.2;ENST00000553501.1;ENST00000554979.1	ENSG00000100813.15	E	ACIN1	protein_coding	chr14:23069476-23069525:-
130.221556790369	-0.563933874259417	0.00137934983228499	NA	NA	NA	Wang_FSHD	TRUE	FALSE	ENST00000557515.5;ENST00000605057.6;ENST00000338631.10;ENST00000357481.6;ENST00000262710.5;ENST00000457657.5;ENST00000397341.7;ENST00000555053.5;R1.21232.13;ENST00000555566.1;ENST00000553721.5;ENST00000557432.2;ENST00000555352.2;ENST00000553501.1;ENST00000554979.1	ENSG00000100813.15	E	ACIN1	protein_coding	chr14:23069526-23069617:-
69.2508884279677	-0.370546796303246	0.0373392613832133	NA	NA	NA	Wang_FSHD	TRUE	FALSE	ENST00000605057.6;ENST00000262710.5;ENST00000457657.5;ENST00000555053.5;R1.21232.13;ENST00000554708.1	ENSG00000100813.15	E	ACIN1	protein_coding	chr14:23079547-23079593:-
487.47348867246	-0.624081324271385	0.00385195896574869	NA	NA	NA	Wang_FSHD	TRUE	FALSE	ENST00000605057.6;ENST00000262710.5;ENST00000457657.5;ENST00000555053.5;R1.21232.13	ENSG00000100813.15	E	ACIN1	protein_coding	chr14:23079594-23080809:-
14.3163200893631	-1.1227927763932	0.00501385347805921	NA	NA	NA	Wang_FSHD	TRUE	FALSE	ENST00000267622.8;ENST00000554357.5;R1.21929.2	ENSG00000100815.12	E	TRIP11	protein_coding	chr14:92011755-92011795:-
10.4852813575657	1.81963661909815	0.0107877466858994	NA	NA	NA	Wang_FSHD	FALSE	FALSE	ENST00000678502.1;R1.21242.3;R1.21242.4;R1.21242.2;R1.21242.5	ENSG00000100836.11	E	PABPN1	protein_coding	chr14:23319735-23319830:+
16.6417222321561	1.3445974015464	0.0298945334161632	NA	NA	NA	Wang_FSHD	TRUE	FALSE	R1.21242.3	ENSG00000100836.11	E	PABPN1	protein_coding	chr14:23319831-23320831:+
13.6136052265369	1.65221277234067	9.04814748903599e-07	NA	NA	NA	Wang_FSHD	FALSE	FALSE	R1.21242.3;R1.21242.4	ENSG00000100836.11	E	PABPN1	protein_coding	chr14:23320832-23321456:+
441.644813545702	-0.370436893436201	5.80632132255058e-05	NA	NA	NA	Wang_FSHD	FALSE	FALSE	R1.21242.3;R1.21242.4;ENST00000216727.9;ENST00000397276.6;ENST00000556821.5	ENSG00000100836.11	E	PABPN1	protein_coding	chr14:23321543-23321813:+
207.327843466128	-0.258008526187318	0.0242693863909689	NA	NA	NA	Wang_FSHD	FALSE	FALSE	R1.21242.3;R1.21242.4;ENST00000216727.9;ENST00000397276.6;ENST00000556821.5;ENST00000556809.1	ENSG00000100836.11	E	PABPN1	protein_coding	chr14:23321814-23321820:+
79.3712918865922	0.312214842927433	0.021979423603825	NA	NA	NA	Wang_FSHD	TRUE	FALSE	ENST00000559514.5	ENSG00000100865.15	E	CINP	protein_coding	chr14:102342727-102343634:-
66.6986865123757	-0.253645871432919	0.0394511560786659	NA	NA	NA	Wang_FSHD	TRUE	FALSE	ENST00000556994.5;ENST00000678836.1;ENST00000555746.6;ENST00000678963.1;ENST00000677561.1;ENST00000679045.1;ENST00000553923.2;ENST00000677621.1;ENST00000678477.1;ENST00000678519.1;ENST00000678627.1;ENST00000555317.5;ENST00000216774.11;ENST00000678274.1;ENST00000555535.1;ENST00000677647.1	ENSG00000100883.13	E	SRP54	protein_coding	chr14:34999611-34999644:+
6.21427544838294	1.3573685848928	0.0178672649604445	NA	NA	NA	Wang_FSHD	TRUE	FALSE	ENST00000557727.1	ENSG00000100888.15	E	CHD8	protein_coding	chr14:21386177-21386344:-
35.3723284532658	-0.766021097430245	0.0473888293675338	NA	NA	NA	Wang_FSHD	TRUE	FALSE	ENST00000430710.8;ENST00000646647.2;ENST00000645206.1;ENST00000645929.1;ENST00000557364.6;ENST00000643469.1;ENST00000555935.2;ENST00000646340.1;ENST00000645140.1;R1.21192.10;ENST00000554384.1	ENSG00000100888.15	E	CHD8	protein_coding	chr14:21408323-21408555:-
34.0066161193522	-0.770090074368712	0.0365355982179166	NA	NA	NA	Wang_FSHD	TRUE	FALSE	ENST00000430710.8;ENST00000646647.2;ENST00000645929.1;ENST00000557364.6;ENST00000643469.1;ENST00000646340.1;ENST00000645140.1;R1.21192.10;ENST00000642518.1;ENST00000643048.1;ENST00000553651.2;ENST00000646063.1	ENSG00000100888.15	E	CHD8	protein_coding	chr14:21427984-21428254:-
23.6380423916545	-0.8081250307613	0.0208525840029416	NA	NA	NA	Wang_FSHD	TRUE	FALSE	ENST00000430710.8;ENST00000646647.2;ENST00000645929.1;ENST00000557364.6;ENST00000643469.1;ENST00000646340.1;ENST00000645140.1;R1.21192.10;ENST00000642518.1;ENST00000643048.1;ENST00000553651.2;ENST00000646063.1	ENSG00000100888.15	E	CHD8	protein_coding	chr14:21428964-21429136:-
8.80442164126079	-1.34154349997301	0.00490274083350553	NA	NA	NA	Wang_FSHD	TRUE	FALSE	ENST00000646647.2;ENST00000557364.6;ENST00000643469.1;ENST00000646340.1;R1.21192.10;ENST00000643048.1;ENST00000553651.2;ENST00000646063.1;R1.21192.16;ENST00000553622.5	ENSG00000100888.15	E	CHD8	protein_coding	chr14:21431556-21431562:-
11.4507900673769	-1.08801327849249	0.0331368219640116	NA	NA	NA	Wang_FSHD	TRUE	FALSE	ENST00000646647.2;ENST00000557364.6;ENST00000643469.1;ENST00000646340.1;R1.21192.10;ENST00000643048.1;ENST00000553651.2;ENST00000646063.1;R1.21192.16	ENSG00000100888.15	E	CHD8	protein_coding	chr14:21431563-21431643:-
6.87873162232257	-1.19495799668851	0.00771271599081885	NA	NA	NA	Wang_FSHD	TRUE	FALSE	ENST00000559250.5;ENST00000560736.5;ENST00000396973.8;ENST00000559837.5;ENST00000560106.5;ENST00000545054.6;ENST00000561050.5;ENST00000216780.9;ENST00000558674.5;ENST00000559584.5;ENST00000558096.5	ENSG00000100889.12	E	PCK2	protein_coding	chr14:24097064-24097137:+
4.77888466147365	1.82073879048081	0.000435550654045473	NA	NA	NA	Wang_FSHD	TRUE	FALSE	ENST00000321130.14;ENST00000605870.5;ENST00000557404.3	ENSG00000100890.16	E	PRORP	protein_coding	chr14:35122807-35122910:+
60.0510524472671	-0.639063297002817	0.00278633470549689	NA	NA	NA	Wang_FSHD	FALSE	FALSE	ENST00000557565.1;ENST00000534898.9;ENST00000250377.11;ENST00000603544.5	ENSG00000100890.16	E	PRORP	protein_coding	chr14:35123348-35123504:+
179.034342852709	-0.427759664880969	0.0213807591978487	NA	NA	NA	Wang_FSHD	FALSE	FALSE	ENST00000604948.5;ENST00000557565.1;ENST00000534898.9;ENST00000250377.11;ENST00000603544.5	ENSG00000100890.16	E	PRORP	protein_coding	chr14:35123505-35124231:+
52.8916002998007	0.405438812971942	0.00521071624876642	NA	NA	NA	Wang_FSHD	FALSE	FALSE	ENST00000604948.5;ENST00000557565.1;ENST00000321130.14;ENST00000534898.9;ENST00000250377.11;ENST00000603544.5;ENST00000605870.5;ENST00000557404.3	ENSG00000100890.16	E	PRORP	protein_coding	chr14:35273435-35273485:+
148.263065429277	-0.249543995349042	0.0171553148027058	NA	NA	NA	Wang_FSHD	TRUE	FALSE	ENST00000559017.5;ENST00000561056.5;ENST00000559115.5;ENST00000558215.5;ENST00000557809.5;ENST00000557810.5;ENST00000561375.5;ENST00000446197.8;ENST00000557802.5;ENST00000559796.5;ENST00000560713.5;ENST00000560901.5;ENST00000559382.5;ENST00000561001.5;ENST00000560457.5;ENST00000561016.5;ENST00000558638.5;ENST00000561041.5;ENST00000559288.5;ENST00000326009.9;ENST00000558408.1;ENST00000557888.5;ENST00000559354.5;ENST00000560459.5;ENST00000559593.5;ENST00000558914.5;ENST00000396941.8;ENST00000396936.5	ENSG00000100897.18	E	DCAF11	protein_coding	chr14:24116972-24116981:+
143.9907835498	-0.229580712617993	0.0429739892792898	NA	NA	NA	Wang_FSHD	TRUE	FALSE	ENST00000559017.5;ENST00000561056.5;ENST00000559115.5;ENST00000557809.5;ENST00000557810.5;ENST00000561375.5;ENST00000446197.8;ENST00000557802.5;ENST00000559796.5;ENST00000560713.5;ENST00000560901.5;ENST00000559382.5;ENST00000561001.5;ENST00000560457.5;ENST00000561016.5;ENST00000558638.5;ENST00000561041.5;ENST00000559288.5;ENST00000326009.9;ENST00000558408.1;ENST00000557888.5;ENST00000559354.5;ENST00000560459.5;ENST00000559593.5;ENST00000558914.5;ENST00000396941.8;ENST00000396936.5	ENSG00000100897.18	E	DCAF11	protein_coding	chr14:24116982-24116986:+
140.157409336056	-0.253024674441097	0.0315634469913755	NA	NA	NA	Wang_FSHD	TRUE	FALSE	ENST00000559017.5;ENST00000561056.5;ENST00000559115.5;ENST00000557809.5;ENST00000557810.5;ENST00000561375.5;ENST00000446197.8;ENST00000557802.5;ENST00000560713.5;ENST00000560901.5;ENST00000559382.5;ENST00000561001.5;ENST00000560457.5;ENST00000561016.5;ENST00000558638.5;ENST00000561041.5;ENST00000559288.5;ENST00000326009.9;ENST00000558408.1;ENST00000557888.5;ENST00000559354.5;ENST00000560459.5;ENST00000559593.5;ENST00000558914.5;ENST00000396941.8;ENST00000396936.5	ENSG00000100897.18	E	DCAF11	protein_coding	chr14:24116987:+
182.572570482089	-0.18349553354639	0.0478570514522305	NA	NA	NA	Wang_FSHD	TRUE	FALSE	ENST00000559017.5;ENST00000561056.5;ENST00000559115.5;ENST00000557809.5;ENST00000557810.5;ENST00000561375.5;ENST00000446197.8;ENST00000557802.5;ENST00000560713.5;ENST00000560901.5;ENST00000559382.5;ENST00000561001.5;ENST00000560457.5;ENST00000561016.5;ENST00000558638.5;ENST00000561041.5;ENST00000559288.5;ENST00000557952.5;ENST00000326009.9;ENST00000558408.1;ENST00000557888.5;ENST00000559354.5;ENST00000560459.5;ENST00000559593.5;ENST00000558914.5;ENST00000396941.8;ENST00000396936.5	ENSG00000100897.18	E	DCAF11	protein_coding	chr14:24116988-24117011:+
8.67667094790256	1.41082389215099	0.00692270231618405	NA	NA	NA	Wang_FSHD	FALSE	TRUE	ENST00000557565.1;ENST00000540871.5	ENSG00000100902.11	E	PSMA6	protein_coding	chr14:35278633-35278718:+
1033.63000884203	-0.106409703442118	0.0489433765290213	NA	NA	NA	Wang_FSHD	FALSE	TRUE	ENST00000557565.1;ENST00000540871.5;ENST00000627895.2;ENST00000622405.4;ENST00000554541.5;ENST00000261479.9;ENST00000554843.5;ENST00000554620.5;ENST00000554961.5;ENST00000553809.5;ENST00000553688.5;ENST00000555764.5;ENST00000556506.1;ENST00000555050.1	ENSG00000100902.11	E	PSMA6	protein_coding	chr14:35308914-35308995:+
25.6693869504278	-0.557738823554585	0.0242399704309584	NA	NA	NA	Wang_FSHD	TRUE	FALSE	ENST00000697957.1;ENST00000553342.2;ENST00000216797.10;ENST00000554001.5;ENST00000697958.1;ENST00000557140.5;ENST00000697959.1;ENST00000697960.1;ENST00000697961.1;ENST00000557459.2;ENST00000697966.1;ENST00000557100.5;ENST00000555629.1	ENSG00000100906.12	E	NFKBIA	protein_coding	chr14:35404654-35404700:-
3.05689056338352	-2.17716156814544	0.0108073035892279	NA	NA	NA	Wang_FSHD	TRUE	FALSE	ENST00000697957.1;ENST00000553342.2;ENST00000216797.10;ENST00000554001.5;ENST00000697958.1;ENST00000557140.5;ENST00000697959.1;ENST00000697960.1;ENST00000697961.1;ENST00000557459.2;ENST00000697966.1;ENST00000555629.1	ENSG00000100906.12	E	NFKBIA	protein_coding	chr14:35404701:-
2.53028000954444	-2.25665687049386	0.0154098491945719	NA	NA	NA	Wang_FSHD	TRUE	FALSE	ENST00000697957.1;ENST00000553342.2;ENST00000216797.10;ENST00000554001.5;ENST00000697958.1;ENST00000557140.5;ENST00000697959.1;ENST00000697960.1;ENST00000697961.1;ENST00000557459.2;ENST00000555629.1	ENSG00000100906.12	E	NFKBIA	protein_coding	chr14:35404702-35404716:-
9.86782660126162	1.15529876108675	0.000624488004135481	NA	NA	NA	Wang_FSHD	TRUE	FALSE	ENST00000558045.2	ENSG00000100908.14	E	EMC9	protein_coding	chr14:24138959-24138964:-
73.1621444898677	-0.480045583473355	0.00760394090170125	NA	NA	NA	Wang_FSHD	TRUE	FALSE	ENST00000560403.5;ENST00000419198.6;ENST00000216799.9;ENST00000558200.1	ENSG00000100908.14	E	EMC9	protein_coding	chr14:24141488-24141553:-
217.884724994816	-0.273284354761393	0.0337041533265692	NA	NA	NA	Wang_FSHD	TRUE	FALSE	ENST00000537403.5;ENST00000307712.11;ENST00000545328.6	ENSG00000100934.15	E	SEC23A	protein_coding	chr14:39075935-39076093:-
0.76060167846716	3.46216735239499	0.0339920166234201	NA	NA	NA	Wang_FSHD	TRUE	FALSE	ENST00000537403.5	ENSG00000100934.15	E	SEC23A	protein_coding	chr14:39087524-39088723:-
120.044984452034	-0.294369836578864	0.0240315055201797	NA	NA	NA	Wang_FSHD	TRUE	FALSE	ENST00000355299.8;ENST00000559836.5;ENST00000561038.5;R1.21284.5;ENST00000559287.5;ENST00000561035.5;R1.21284.8;ENST00000559409.5;ENST00000558865.5;ENST00000561130.5;ENST00000420554.6;ENST00000557854.5;ENST00000399440.7;ENST00000456667.7;ENST00000559606.1;ENST00000558483.5	ENSG00000100938.19	E	GMPR2	protein_coding	chr14:24236096-24236140:+
109.085827640417	-0.324183562882491	0.0272540456975632	NA	NA	NA	Wang_FSHD	TRUE	FALSE	ENST00000355299.8;ENST00000559836.5;ENST00000561038.5;R1.21284.5;ENST00000559287.5;ENST00000560139.5;ENST00000559910.5;ENST00000561035.5;R1.21284.8;ENST00000558865.5;ENST00000561130.5;ENST00000420554.6;ENST00000557854.5;ENST00000399440.7;ENST00000559104.5;ENST00000456667.7;ENST00000559606.1;ENST00000558483.5;ENST00000560517.1	ENSG00000100938.19	E	GMPR2	protein_coding	chr14:24237071-24237099:+
12.3123107276679	0.864787685705469	0.00641487306697925	NA	NA	NA	Wang_FSHD	TRUE	FALSE	ENST00000561055.1	ENSG00000100949.15	E	RABGGTA	protein_coding	chr14:24266518-24266604:-
3.1689563178938	-1.41167080294709	0.0352321152427816	NA	NA	NA	Wang_FSHD	TRUE	FALSE	ENST00000554655.5	ENSG00000100968.14	E	NFATC4	protein_coding	chr14:24372078-24372440:+
44.5712619954561	0.54584489952747	0.00699430635182119	NA	NA	NA	Wang_FSHD	TRUE	FALSE	ENST00000413692.6;ENST00000554591.5;ENST00000554966.5;ENST00000555590.5;ENST00000424781.6;ENST00000539237.6;ENST00000556279.5;ENST00000553469.5;ENST00000554050.5;ENST00000554655.5;ENST00000250373.9;ENST00000553708.5;ENST00000553879.5;ENST00000554344.5;ENST00000554661.5;ENST00000556169.5;ENST00000422617.7;ENST00000557451.5;ENST00000555453.5;ENST00000554473.5;ENST00000556759.5;ENST00000555167.1;ENST00000557767.5;ENST00000555393.5;ENST00000555802.1;ENST00000555821.1	ENSG00000100968.14	E	NFATC4	protein_coding	chr14:24377638-24377705:+
143.720770087643	-2.74710427353087	8.4343857733884e-83	NA	NA	NA	Wang_FSHD	TRUE	FALSE	ENST00000354050.8	ENSG00000100979.15	E	PLTP	protein_coding	chr20:45898621:-
249.628609960987	-2.68401525780516	2.49373031474445e-75	NA	NA	NA	Wang_FSHD	TRUE	FALSE	ENST00000354050.8;ENST00000372431.8	ENSG00000100979.15	E	PLTP	protein_coding	chr20:45898622-45898759:-
59.9144787433952	-2.46561930179511	2.7818373149824e-38	NA	NA	NA	Wang_FSHD	TRUE	FALSE	ENST00000354050.8;ENST00000372431.8;ENST00000372420.5	ENSG00000100979.15	E	PLTP	protein_coding	chr20:45898760-45898762:-
80.0364909469133	-1.77213317621026	4.49315068329853e-19	NA	NA	NA	Wang_FSHD	TRUE	FALSE	ENST00000354050.8;ENST00000372431.8;ENST00000372420.5;ENST00000477313.5	ENSG00000100979.15	E	PLTP	protein_coding	chr20:45898763-45898805:-
446.123025415086	0.333859013689624	0.0226422991304769	NA	NA	NA	Wang_FSHD	TRUE	FALSE	ENST00000354050.8;ENST00000372431.8;ENST00000372420.5;ENST00000477313.5;ENST00000420868.2	ENSG00000100979.15	E	PLTP	protein_coding	chr20:45898806-45899063:-
277.970561083916	0.403782742524935	0.00215372296061529	NA	NA	NA	Wang_FSHD	TRUE	FALSE	ENST00000354050.8;ENST00000372431.8;ENST00000372420.5;ENST00000477313.5;ENST00000420868.2	ENSG00000100979.15	E	PLTP	protein_coding	chr20:45899462-45899538:-
163.960319204165	0.431387720380008	0.00032683879563715	NA	NA	NA	Wang_FSHD	TRUE	FALSE	ENST00000354050.8;ENST00000372431.8;ENST00000372420.5;ENST00000477313.5;ENST00000420868.2	ENSG00000100979.15	E	PLTP	protein_coding	chr20:45899622-45899631:-
222.594670889195	0.500971829131756	0.000134523084406756	NA	NA	NA	Wang_FSHD	TRUE	FALSE	ENST00000354050.8;ENST00000372431.8;ENST00000372420.5;ENST00000477313.5;ENST00000420868.2;R1.28873.1	ENSG00000100979.15	E	PLTP	protein_coding	chr20:45899632-45899685:-
174.266015133288	0.48651375243174	0.00120504511557233	NA	NA	NA	Wang_FSHD	TRUE	FALSE	ENST00000354050.8;ENST00000372431.8;ENST00000372420.5;ENST00000477313.5;ENST00000420868.2;R1.28873.1	ENSG00000100979.15	E	PLTP	protein_coding	chr20:45899836-45899878:-
200.149680433549	0.3516493219383	0.00464062507869645	NA	NA	NA	Wang_FSHD	TRUE	FALSE	ENST00000354050.8;ENST00000372431.8;ENST00000372420.5;ENST00000477313.5;ENST00000420868.2;R1.28873.1	ENSG00000100979.15	E	PLTP	protein_coding	chr20:45902267-45902334:-
287.438129524524	0.397999849341175	1.37445030875633e-05	NA	NA	NA	Wang_FSHD	TRUE	FALSE	ENST00000354050.8;ENST00000372431.8;ENST00000372420.5;ENST00000477313.5;ENST00000420868.2;R1.28873.1	ENSG00000100979.15	E	PLTP	protein_coding	chr20:45902440-45902604:-
149.722169573575	0.48259202354361	0.00102755855528829	NA	NA	NA	Wang_FSHD	TRUE	FALSE	ENST00000354050.8;ENST00000372431.8;ENST00000372420.5;ENST00000477313.5;ENST00000420868.2;R1.28873.1	ENSG00000100979.15	E	PLTP	protein_coding	chr20:45904800-45904859:-
255.811420861345	0.386574069691035	1.15639757076783e-05	NA	NA	NA	Wang_FSHD	TRUE	FALSE	ENST00000354050.8;ENST00000372431.8;ENST00000372420.5;ENST00000477313.5;ENST00000420868.2;R1.28873.1	ENSG00000100979.15	E	PLTP	protein_coding	chr20:45904942-45905118:-
241.355610624029	0.240036589591279	0.0021626296561484	NA	NA	NA	Wang_FSHD	TRUE	FALSE	ENST00000354050.8;ENST00000372431.8;ENST00000372420.5;ENST00000477313.5;ENST00000420868.2;R1.28873.1	ENSG00000100979.15	E	PLTP	protein_coding	chr20:45906268-45906359:-
182.604782425628	0.225623888257019	0.044239885057245	NA	NA	NA	Wang_FSHD	TRUE	FALSE	ENST00000354050.8;ENST00000372431.8;ENST00000372420.5;ENST00000477313.5;ENST00000420868.2;R1.28873.1	ENSG00000100979.15	E	PLTP	protein_coding	chr20:45907692-45907755:-
150.957339569571	0.470417359203695	0.00308145998639685	NA	NA	NA	Wang_FSHD	TRUE	FALSE	ENST00000354050.8;ENST00000372431.8;ENST00000372420.5;ENST00000477313.5;ENST00000420868.2;R1.28873.1	ENSG00000100979.15	E	PLTP	protein_coding	chr20:45907841-45907904:-
193.491627605234	0.265693626742972	0.00303350027513722	NA	NA	NA	Wang_FSHD	TRUE	FALSE	ENST00000372431.8;ENST00000372420.5;ENST00000477313.5;R1.28873.1	ENSG00000100979.15	E	PLTP	protein_coding	chr20:45909516-45909671:-
184.097143185828	0.295630238823008	0.0451205238147975	NA	NA	NA	Wang_FSHD	TRUE	FALSE	ENST00000354050.8;ENST00000372431.8;ENST00000372420.5;ENST00000477313.5;R1.28873.1	ENSG00000100979.15	E	PLTP	protein_coding	chr20:45909942-45910070:-
33.3250811961393	0.754074105134658	0.0171589168719636	NA	NA	NA	Wang_FSHD	TRUE	FALSE	R1.28697.3	ENSG00000100991.12	E	TRPC4AP	protein_coding	chr20:35006576-35007549:-
172.980148478049	-0.228303284785692	0.00555849930683746	NA	NA	NA	Wang_FSHD	TRUE	FALSE	ENST00000252015.3;ENST00000451813.6	ENSG00000100991.12	E	TRPC4AP	protein_coding	chr20:35021190-35021332:-
60.1337200016766	-0.277258159675688	0.0414508792988047	NA	NA	NA	Wang_FSHD	TRUE	FALSE	ENST00000252015.3	ENSG00000100991.12	E	TRPC4AP	protein_coding	chr20:35021333-35021356:-
279.325800835544	-0.282315767393704	0.0459525383980356	NA	NA	NA	Wang_FSHD	TRUE	FALSE	ENST00000252015.3;ENST00000451813.6	ENSG00000100991.12	E	TRPC4AP	protein_coding	chr20:35044505-35044712:-
3.94439957499142	-1.68307171428874	0.00132843046342572	NA	NA	NA	Wang_FSHD	TRUE	FALSE	ENST00000461204.1	ENSG00000100997.20	E	ABHD12	protein_coding	chr20:25338885-25339004:-
1.21481212954281	-3.28535223450246	0.00192433626978717	NA	NA	NA	Wang_FSHD	TRUE	FALSE	ENST00000696810.1;ENST00000262460.5;ENST00000696862.1;ENST00000696874.1;ENST00000696807.1;ENST00000696804.1;ENST00000696805.1;ENST00000696894.1;ENST00000696793.1;ENST00000696813.1;ENST00000696878.1;ENST00000696814.1;ENST00000484893.2;ENST00000696895.1;ENST00000696803.1;R1.28589.12;ENST00000696896.1;R1.28589.14	ENSG00000101003.12	E	GINS1	protein_coding	chr20:25418105-25418195:+
0.855217450862386	-2.9026880533839	0.0111585340977656	NA	NA	NA	Wang_FSHD	TRUE	FALSE	ENST00000696810.1;ENST00000696806.1;ENST00000262460.5;ENST00000696862.1;ENST00000696870.1;ENST00000696874.1;ENST00000696807.1;ENST00000696875.1;ENST00000696876.1;ENST00000696877.1;ENST00000696793.1;ENST00000696813.1;ENST00000696878.1;ENST00000696814.1;ENST00000484893.2;ENST00000696895.1;R1.28589.12;ENST00000696896.1;ENST00000696808.1	ENSG00000101003.12	E	GINS1	protein_coding	chr20:25446092-25446153:+
1.21201973004451	-2.59424537208456	0.0366282153837437	NA	NA	NA	Wang_FSHD	TRUE	FALSE	ENST00000336104.6;ENST00000706726.1	ENSG00000101004.16	E	NINL	protein_coding	chr20:25486739-25486747:-
225.829719378762	-0.26673677359976	0.0330600377911912	NA	NA	NA	Wang_FSHD	TRUE	FALSE	R1.28707.1;ENST00000349714.9;ENST00000359226.6;ENST00000374384.6;ENST00000374394.7;ENST00000374385.10;ENST00000453855.6;ENST00000397556.7;ENST00000424405.5;ENST00000443429.5;ENST00000438533.5;ENST00000397554.5;ENST00000491125.5;ENST00000491040.5;ENST00000397553.6;ENST00000495752.1	ENSG00000101019.22	E	UQCC1	protein_coding	chr20:35381984-35382025:-
54.8551516255775	0.622803994752791	0.00930336114847215	NA	NA	NA	Wang_FSHD	TRUE	FALSE	ENST00000311275.11;ENST00000536340.5;ENST00000471951.7;ENST00000360911.7;ENST00000355972.8;ENST00000372023.7;ENST00000396281.8;ENST00000446994.6;ENST00000611941.4;ENST00000619049.4;R1.28892.8;R1.28892.9;ENST00000458360.6;ENST00000467200.6;R1.28892.11;ENST00000262975.8;ENST00000352431.6;ENST00000461685.5;ENST00000540497.5;ENST00000617418.4	ENSG00000101040.20	E	ZMYND8	protein_coding	chr20:47210761-47210897:-
19.9570804899433	-0.706877247741642	0.0405587147140394	NA	NA	NA	Wang_FSHD	TRUE	FALSE	ENST00000311275.11;ENST00000536340.5;ENST00000471951.7;ENST00000360911.7;ENST00000355972.8;ENST00000372023.7;ENST00000396281.8;ENST00000446994.6;ENST00000611941.4;ENST00000619049.4;R1.28892.8;R1.28892.9;ENST00000458360.6;ENST00000467200.6;R1.28892.11;ENST00000262975.8;ENST00000352431.6;ENST00000461685.5;ENST00000540497.5;ENST00000617418.4;ENST00000468376.2;ENST00000435836.5	ENSG00000101040.20	E	ZMYND8	protein_coding	chr20:47298729-47298872:-
33.3989168912985	-0.489353816617143	0.0406649846688833	NA	NA	NA	Wang_FSHD	TRUE	FALSE	ENST00000373030.8;ENST00000373039.4;ENST00000486243.1	ENSG00000101052.13	E	IFT52	protein_coding	chr20:43596435-43596522:+
500.278261920106	0.244602176803904	0.0489420163383735	NA	NA	NA	Wang_FSHD	TRUE	FALSE	ENST00000373803.6;ENST00000359675.6;ENST00000349004.6;ENST00000373773.7	ENSG00000101079.21	E	NDRG3	protein_coding	chr20:36652375-36653701:-
46.0086006358655	-0.4623214786485	0.00181429097958455	NA	NA	NA	Wang_FSHD	TRUE	FALSE	ENST00000373803.6;ENST00000359675.6;ENST00000349004.6;ENST00000373773.7	ENSG00000101079.21	E	NDRG3	protein_coding	chr20:36665236-36665301:-
69.5220074820286	-0.312807136807158	0.00522593766292906	NA	NA	NA	Wang_FSHD	TRUE	FALSE	ENST00000373803.6;ENST00000359675.6;ENST00000349004.6;ENST00000373773.7	ENSG00000101079.21	E	NDRG3	protein_coding	chr20:36666289-36666392:-
541.416390856331	-0.8997386431737	6.1046384151987e-05	NA	NA	NA	Wang_FSHD	TRUE	FALSE	ENST00000262866.9	ENSG00000101082.14	E	SLA2	protein_coding	chr20:36612318-36612518:-
38.1901210055747	0.45780527573435	0.00248548407430228	NA	NA	NA	Wang_FSHD	TRUE	FALSE	ENST00000262866.9;ENST00000360672.2	ENSG00000101082.14	E	SLA2	protein_coding	chr20:36612519-36613986:-
2.45533814354909	1.56305263733423	0.00549639490459392	NA	NA	NA	Wang_FSHD	TRUE	FALSE	ENST00000262866.9;ENST00000360672.2	ENSG00000101082.14	E	SLA2	protein_coding	chr20:36614305-36614387:-
1.73676826285132	2.30309237508527	0.000406112433164174	NA	NA	NA	Wang_FSHD	TRUE	FALSE	ENST00000262866.9;ENST00000360672.2	ENSG00000101082.14	E	SLA2	protein_coding	chr20:36632595-36632698:-
1.54737108528819	1.56212349773378	0.0162502154916239	NA	NA	NA	Wang_FSHD	TRUE	FALSE	ENST00000262866.9;ENST00000360672.2	ENSG00000101082.14	E	SLA2	protein_coding	chr20:36634490-36634589:-
2.7882374522754	1.24172538917004	0.0226855998922506	NA	NA	NA	Wang_FSHD	TRUE	FALSE	ENST00000262866.9;ENST00000360672.2	ENSG00000101082.14	E	SLA2	protein_coding	chr20:36641245-36641378:-
371.287539247784	-0.325472561183842	0.01566753739204	NA	NA	NA	Wang_FSHD	TRUE	FALSE	ENST00000344795.8;ENST00000492721.5;ENST00000483815.5;ENST00000491113.1;ENST00000373852.9;ENST00000342422.3	ENSG00000101084.19	E	RAB5IF	protein_coding	chr20:36605822-36606065:+
7.39507891332692	-1.1834996461005	0.0300855851160005	NA	NA	NA	Wang_FSHD	TRUE	FALSE	ENST00000396009.7;ENST00000371564.8;ENST00000609943.5;ENST00000414705.5	ENSG00000101096.20	E	NFATC2	protein_coding	chr20:51523597-51524110:-
2.3045834142128	1.72775991741749	0.0269959601098636	NA	NA	NA	Wang_FSHD	TRUE	FALSE	ENST00000217073.7;ENST00000255136.8;ENST00000537323.5;R1.28845.1	ENSG00000101104.13	E	PABPC1L	protein_coding	chr20:44916756-44916871:+
9.21182476668607	0.412942258596539	0.0176135197769352	NA	NA	NA	Wang_FSHD	TRUE	FALSE	ENST00000372824.5	ENSG00000101104.13	E	PABPC1L	protein_coding	chr20:44931562-44931832:+
13.3302965611126	0.398247661338413	0.0107438788468944	NA	NA	NA	Wang_FSHD	TRUE	FALSE	ENST00000674244.1;ENST00000372824.5	ENSG00000101104.13	E	PABPC1L	protein_coding	chr20:44931833-44932026:+
9.25526700104526	0.465453757413123	0.0110867434109643	NA	NA	NA	Wang_FSHD	TRUE	FALSE	ENST00000372824.5;ENST00000372819.5	ENSG00000101104.13	E	PABPC1L	protein_coding	chr20:44932179-44932341:+
14.4719997855577	0.853977528106135	0.000418926941648148	NA	NA	NA	Wang_FSHD	TRUE	FALSE	ENST00000372824.5;ENST00000372819.5	ENSG00000101104.13	E	PABPC1L	protein_coding	chr20:44932491-44932681:+
5.30616694692208	1.88998221512965	2.29015303274082e-05	NA	NA	NA	Wang_FSHD	TRUE	FALSE	ENST00000372824.5;ENST00000372819.5;ENST00000674382.1	ENSG00000101104.13	E	PABPC1L	protein_coding	chr20:44932682-44932689:+
6.51529389300794	1.39218488853611	0.00167864409968764	NA	NA	NA	Wang_FSHD	TRUE	FALSE	ENST00000372824.5;ENST00000372819.5;ENST00000674382.1;ENST00000479873.5	ENSG00000101104.13	E	PABPC1L	protein_coding	chr20:44932690-44932713:+
18.7962696972123	1.02520914036762	4.46799825750153e-05	NA	NA	NA	Wang_FSHD	TRUE	FALSE	ENST00000372824.5;ENST00000372819.5;ENST00000479873.5	ENSG00000101104.13	E	PABPC1L	protein_coding	chr20:44932714-44933042:+
6.647083199762	0.814243429444869	0.0243809726185829	NA	NA	NA	Wang_FSHD	TRUE	FALSE	ENST00000217073.7;ENST00000255136.8;ENST00000537323.5;ENST00000217074.9;ENST00000490798.6;ENST00000476056.6;ENST00000674244.1;ENST00000372824.5;ENST00000372819.5;ENST00000674382.1;ENST00000479873.5;ENST00000465761.1;ENST00000217075.7;ENST00000674318.1;ENST00000372826.6;ENST00000474208.5;ENST00000489068.1	ENSG00000101104.13	E	PABPC1L	protein_coding	chr20:44935431-44935461:+
6.24872485453245	0.925875783131466	0.00965047770858623	NA	NA	NA	Wang_FSHD	TRUE	FALSE	ENST00000217073.7;ENST00000255136.8;ENST00000537323.5;ENST00000217074.9;ENST00000490798.6;ENST00000476056.6;ENST00000674244.1;ENST00000372824.5;ENST00000372819.5;ENST00000674382.1;ENST00000479873.5;ENST00000465761.1;ENST00000217075.7;ENST00000674318.1;ENST00000372826.6;ENST00000474208.5;ENST00000489068.1;ENST00000372822.2	ENSG00000101104.13	E	PABPC1L	protein_coding	chr20:44935462-44935497:+
9.38408976971427	1.03847505916503	0.0142220272991517	NA	NA	NA	Wang_FSHD	TRUE	FALSE	ENST00000217073.7;ENST00000255136.8;ENST00000537323.5;ENST00000217074.9;ENST00000490798.6;ENST00000476056.6;ENST00000674244.1;ENST00000372824.5;ENST00000372819.5;ENST00000674382.1;ENST00000479873.5;ENST00000465761.1;ENST00000217075.7;ENST00000674318.1;ENST00000372826.6;ENST00000474208.5;ENST00000489068.1;ENST00000372822.2	ENSG00000101104.13	E	PABPC1L	protein_coding	chr20:44936637-44936730:+
5.71186598621581	1.92548631906908	8.9087313971054e-05	NA	NA	NA	Wang_FSHD	TRUE	FALSE	ENST00000217073.7;ENST00000255136.8;ENST00000537323.5;ENST00000217074.9;ENST00000476056.6;ENST00000674244.1;ENST00000372824.5;ENST00000372819.5;ENST00000674382.1;ENST00000479873.5;ENST00000217075.7;ENST00000674318.1;ENST00000372826.6;ENST00000489068.1;ENST00000372822.2;ENST00000482486.1	ENSG00000101104.13	E	PABPC1L	protein_coding	chr20:44938061-44938101:+
6.03405315430486	1.06598530848788	0.00394586324469617	NA	NA	NA	Wang_FSHD	TRUE	FALSE	ENST00000217073.7;ENST00000255136.8;ENST00000537323.5;ENST00000217074.9;ENST00000476056.6;ENST00000674244.1;ENST00000372824.5;ENST00000372819.5;ENST00000674382.1;ENST00000479873.5;ENST00000217075.7;ENST00000674318.1;ENST00000372826.6;ENST00000474208.5;ENST00000489068.1;ENST00000372822.2;ENST00000482486.1	ENSG00000101104.13	E	PABPC1L	protein_coding	chr20:44938102-44938131:+
4.15227284069834	1.6879635768264	0.00052096969305197	NA	NA	NA	Wang_FSHD	TRUE	FALSE	ENST00000217073.7;ENST00000255136.8;ENST00000537323.5;ENST00000217074.9;ENST00000476056.6;ENST00000674244.1;ENST00000372824.5;ENST00000372819.5;ENST00000479873.5;ENST00000217075.7;ENST00000674318.1;ENST00000372826.6;ENST00000474208.5;ENST00000489068.1;ENST00000372822.2;ENST00000482486.1	ENSG00000101104.13	E	PABPC1L	protein_coding	chr20:44938132-44938140:+
7.88650477681363	1.46349280440442	2.07066521496004e-06	NA	NA	NA	Wang_FSHD	TRUE	FALSE	ENST00000217073.7;ENST00000255136.8;ENST00000537323.5;ENST00000217074.9;ENST00000476056.6;ENST00000372824.5;ENST00000372819.5;ENST00000479873.5;ENST00000217075.7;ENST00000674318.1;ENST00000372826.6;ENST00000474208.5;ENST00000489068.1;ENST00000372822.2;ENST00000482486.1	ENSG00000101104.13	E	PABPC1L	protein_coding	chr20:44938141-44938191:+
5.43360116708896	1.20996667430217	0.0371240935102436	NA	NA	NA	Wang_FSHD	TRUE	FALSE	ENST00000217073.7;ENST00000255136.8;ENST00000537323.5;ENST00000217074.9;ENST00000476056.6;ENST00000372824.5;ENST00000479873.5;ENST00000674318.1;ENST00000474208.5;ENST00000489068.1	ENSG00000101104.13	E	PABPC1L	protein_coding	chr20:44938674-44938696:+
9.25209237006951	1.07358624805816	0.000454515658293511	NA	NA	NA	Wang_FSHD	TRUE	FALSE	ENST00000372819.5;ENST00000674318.1;ENST00000372826.6	ENSG00000101104.13	E	PABPC1L	protein_coding	chr20:44958595-44958807:+
148.842078910193	-0.335592968965366	0.0215686718448687	NA	NA	NA	Wang_FSHD	TRUE	FALSE	ENST00000615907.4;ENST00000346249.9;ENST00000352482.8;ENST00000217121.9	ENSG00000101150.18	E	TPD52L2	protein_coding	chr20:63875816-63875875:+
236.400791324014	-0.141636539286543	0.0371728595122134	NA	NA	NA	Wang_FSHD	FALSE	FALSE	ENST00000615907.4;ENST00000369927.8;ENST00000346249.9;ENST00000348257.9;ENST00000352482.8;ENST00000217121.9;ENST00000351424.8;ENST00000358548.4;ENST00000703636.1	ENSG00000101150.18	E	TPD52L2	protein_coding	chr20:63882719-63882820:+
36.3866639098695	0.871913407016738	0.0355044675316831	NA	NA	NA	Wang_FSHD	TRUE	FALSE	ENST00000474176.2	ENSG00000101150.18	E	TPD52L2	protein_coding	chr20:63886882-63887563:+
95.9048219834382	0.842465101629287	0.00219993548435969	NA	NA	NA	Wang_FSHD	TRUE	FALSE	ENST00000474176.2	ENSG00000101150.18	E	TPD52L2	protein_coding	chr20:63887606-63889189:+
151.512416160729	-0.129303773096682	0.0222218591232041	NA	NA	NA	Wang_FSHD	TRUE	FALSE	ENST00000611972.4;ENST00000369927.8;ENST00000346249.9;ENST00000348257.9;ENST00000352482.8;ENST00000217121.9;ENST00000351424.8;ENST00000358548.4;ENST00000474176.2	ENSG00000101150.18	E	TPD52L2	protein_coding	chr20:63889190-63889238:+
114.792862665121	-0.253566759351565	0.000234899870189997	NA	NA	NA	Wang_FSHD	TRUE	FALSE	ENST00000360864.9;ENST00000470551.1;ENST00000703637.1;R1.29065.10	ENSG00000101152.12	E	DNAJC5	protein_coding	chr20:63929312-63929525:+
125.210618663547	-0.161891118218144	0.0101860181244914	NA	NA	NA	Wang_FSHD	TRUE	FALSE	ENST00000360864.9;ENST00000470551.1;ENST00000703637.1;R1.29065.10	ENSG00000101152.12	E	DNAJC5	protein_coding	chr20:63930851-63931022:+
146.718577167409	-0.145290973173745	0.0343089713370658	NA	NA	NA	Wang_FSHD	TRUE	FALSE	ENST00000360864.9;ENST00000470551.1;ENST00000703637.1;R1.29065.10	ENSG00000101152.12	E	DNAJC5	protein_coding	chr20:63931465-63931803:+
637.532469581463	0.586124718405358	0.0065083259096411	NA	NA	NA	Wang_FSHD	TRUE	FALSE	ENST00000360864.9;ENST00000470551.1	ENSG00000101152.12	E	DNAJC5	protein_coding	chr20:63934045-63936011:+
4.56021029263056	1.44248360699526	0.0135778266431527	NA	NA	NA	Wang_FSHD	TRUE	FALSE	ENST00000464363.5	ENSG00000101158.15	E	NELFCD	protein_coding	chr20:58986209-58986753:+
106.455250719973	-0.361701492420401	0.0216726131402692	NA	NA	NA	Wang_FSHD	TRUE	FALSE	ENST00000602795.6;ENST00000492016.5;ENST00000652272.2;ENST00000482747.1;ENST00000460601.5;ENST00000477741.5	ENSG00000101158.15	E	NELFCD	protein_coding	chr20:58987710-58987817:+
157.220512699326	0.473865230911547	0.00047010712762214	NA	NA	NA	Wang_FSHD	TRUE	FALSE	ENST00000602795.6;ENST00000652272.2;ENST00000477741.5;ENST00000474543.5;ENST00000478389.5;ENST00000479207.1	ENSG00000101158.15	E	NELFCD	protein_coding	chr20:58994825-58994925:+
137.491505057527	0.451112929702242	0.0299386051983278	NA	NA	NA	Wang_FSHD	TRUE	FALSE	ENST00000602795.6;ENST00000652272.2;ENST00000460601.5;ENST00000477741.5;ENST00000474543.5;ENST00000478389.5;ENST00000479207.1;ENST00000486263.1	ENSG00000101158.15	E	NELFCD	protein_coding	chr20:58994926-58995113:+
557.98255519372	-1.69758714004327	1.61247745410535e-12	NA	NA	NA	Wang_FSHD	TRUE	FALSE	ENST00000681011.1	ENSG00000101160.15	E	CTSZ	protein_coding	chr20:58985686-58990610:-
357.132389695973	-1.59614938225578	1.49178651672135e-16	NA	NA	NA	Wang_FSHD	TRUE	FALSE	ENST00000681011.1;ENST00000680879.1	ENSG00000101160.15	E	CTSZ	protein_coding	chr20:58990611-58991436:-
230.205755857301	-1.47108251958504	3.4437344813284e-20	NA	NA	NA	Wang_FSHD	TRUE	FALSE	ENST00000681011.1	ENSG00000101160.15	E	CTSZ	protein_coding	chr20:58991437-58992108:-
410.79442457062	-1.36572327531374	8.22309250330407e-16	NA	NA	NA	Wang_FSHD	TRUE	FALSE	ENST00000681011.1;ENST00000681175.1;ENST00000681457.1;ENST00000681416.1	ENSG00000101160.15	E	CTSZ	protein_coding	chr20:58992911-58993947:-
244.456971906804	-1.44670245518858	2.28835750566478e-09	NA	NA	NA	Wang_FSHD	TRUE	FALSE	ENST00000681011.1;ENST00000681175.1;ENST00000681457.1;ENST00000680263.1;ENST00000681416.1	ENSG00000101160.15	E	CTSZ	protein_coding	chr20:58993948-58994221:-
409.486833147356	-1.1473798989293	4.52503149171088e-09	NA	NA	NA	Wang_FSHD	TRUE	FALSE	ENST00000681011.1;ENST00000681457.1	ENSG00000101160.15	E	CTSZ	protein_coding	chr20:58994222-58995184:-
1420.89833843785	0.612249251196291	6.78303321939222e-13	NA	NA	NA	Wang_FSHD	TRUE	FALSE	ENST00000681011.1;ENST00000681457.1;ENST00000681366.1;ENST00000681427.1;ENST00000680456.1;ENST00000680206.1;ENST00000217131.6;ENST00000680283.1;ENST00000680738.1;ENST00000681664.1;ENST00000488395.2;ENST00000680628.1;ENST00000680300.1;ENST00000680565.1;ENST00000680995.1;ENST00000681360.1;ENST00000680156.1;ENST00000679948.1;ENST00000679991.1;ENST00000679391.1;ENST00000681029.1	ENSG00000101160.15	E	CTSZ	protein_coding	chr20:58995261-58995749:-
276.242786183971	0.599833228500871	5.68007293526495e-15	NA	NA	NA	Wang_FSHD	TRUE	FALSE	ENST00000681011.1;ENST00000681457.1;ENST00000681366.1;ENST00000680456.1;ENST00000680206.1;ENST00000217131.6;ENST00000680283.1;ENST00000680738.1;ENST00000681664.1;ENST00000488395.2;ENST00000680628.1;ENST00000680300.1;ENST00000680565.1;ENST00000680995.1;ENST00000681360.1;ENST00000680156.1;ENST00000679948.1;ENST00000679991.1;ENST00000679391.1;ENST00000681029.1	ENSG00000101160.15	E	CTSZ	protein_coding	chr20:58995750-58995759:-
665.007042594083	0.508510280614788	8.33364375491068e-11	NA	NA	NA	Wang_FSHD	TRUE	FALSE	ENST00000681011.1;ENST00000680879.1;ENST00000680753.1;ENST00000681457.1;ENST00000680263.1;ENST00000681416.1;ENST00000681366.1;ENST00000681427.1;ENST00000680456.1;ENST00000217131.6;ENST00000680283.1;ENST00000680738.1;ENST00000681664.1;ENST00000488395.2;ENST00000680628.1;ENST00000680565.1;ENST00000680995.1;ENST00000681360.1;ENST00000680156.1;ENST00000679948.1;ENST00000679391.1;ENST00000681029.1;ENST00000503833.7;ENST00000681797.1;ENST00000680880.1;ENST00000680386.1	ENSG00000101160.15	E	CTSZ	protein_coding	chr20:58996639-58996801:-
562.598075323333	0.404599939610334	1.70435412117812e-06	NA	NA	NA	Wang_FSHD	TRUE	FALSE	ENST00000681011.1;ENST00000680879.1;ENST00000680753.1;ENST00000681175.1;ENST00000681877.1;ENST00000681457.1;ENST00000680263.1;ENST00000681416.1;ENST00000681366.1;ENST00000681427.1;ENST00000680456.1;ENST00000680206.1;ENST00000217131.6;ENST00000680283.1;ENST00000680738.1;ENST00000681664.1;ENST00000488395.2;ENST00000680628.1;ENST00000680300.1;ENST00000680565.1;ENST00000680995.1;ENST00000681360.1;ENST00000680156.1;ENST00000679948.1;ENST00000679991.1;ENST00000679391.1;ENST00000681029.1;ENST00000503833.7;ENST00000681797.1;ENST00000680880.1;ENST00000680386.1	ENSG00000101160.15	E	CTSZ	protein_coding	chr20:58997603-58997753:-
3.69879449218617	1.31946783580429	0.0318213745626535	NA	NA	NA	Wang_FSHD	TRUE	FALSE	ENST00000680995.1;ENST00000681029.1;ENST00000681797.1	ENSG00000101160.15	E	CTSZ	protein_coding	chr20:58998598-58998690:-
501.109840122253	0.310128702710726	3.61083811233877e-05	NA	NA	NA	Wang_FSHD	TRUE	FALSE	ENST00000681011.1;ENST00000680879.1;ENST00000680753.1;ENST00000681175.1;ENST00000681877.1;ENST00000681457.1;ENST00000680263.1;ENST00000681416.1;ENST00000681366.1;ENST00000681427.1;ENST00000680456.1;ENST00000680206.1;ENST00000217131.6;ENST00000680283.1;ENST00000680738.1;ENST00000681664.1;ENST00000488395.2;ENST00000680628.1;ENST00000680300.1;ENST00000680565.1;ENST00000680995.1;ENST00000681360.1;ENST00000679948.1;ENST00000679991.1;ENST00000679391.1;ENST00000503833.7;ENST00000681797.1;ENST00000680880.1;ENST00000680386.1	ENSG00000101160.15	E	CTSZ	protein_coding	chr20:59001465-59001644:-
350.916169891999	0.309550328462219	0.0102061042130947	NA	NA	NA	Wang_FSHD	TRUE	FALSE	ENST00000681011.1;ENST00000680879.1;ENST00000680753.1;ENST00000681175.1;ENST00000681877.1;ENST00000680263.1;ENST00000681416.1;ENST00000681427.1;ENST00000680456.1;ENST00000680206.1;ENST00000217131.6;ENST00000680738.1;ENST00000681664.1;ENST00000488395.2;ENST00000680628.1;ENST00000680300.1;ENST00000680565.1;ENST00000680995.1;ENST00000681360.1;ENST00000679948.1;ENST00000679991.1;ENST00000679391.1;ENST00000503833.7;ENST00000681797.1;ENST00000680880.1;ENST00000680386.1;ENST00000472025.2	ENSG00000101160.15	E	CTSZ	protein_coding	chr20:59006322-59006450:-
104.619880653656	-0.690079432123103	0.00163698619465655	NA	NA	NA	Wang_FSHD	TRUE	FALSE	ENST00000266079.5	ENSG00000101161.8	E	PRPF6	protein_coding	chr20:63981132-63981316:+
200.993869321023	-0.463386812967904	0.0263755784825917	NA	NA	NA	Wang_FSHD	TRUE	FALSE	ENST00000266079.5	ENSG00000101161.8	E	PRPF6	protein_coding	chr20:63983047-63983215:+
233.954085065928	-0.311634185657866	0.0474188752758935	NA	NA	NA	Wang_FSHD	TRUE	FALSE	ENST00000266079.5	ENSG00000101161.8	E	PRPF6	protein_coding	chr20:63994916-63995092:+
320.768410142245	0.319620686478041	0.0397372810601208	NA	NA	NA	Wang_FSHD	TRUE	FALSE	ENST00000266079.5	ENSG00000101161.8	E	PRPF6	protein_coding	chr20:64031918-64032044:+
9.50450830848598	0.981545608432099	0.0116990489118323	NA	NA	NA	Wang_FSHD	TRUE	FALSE	ENST00000442551.5	ENSG00000101182.15	E	PSMA7	protein_coding	chr20:62137427-62137465:-
30.4798114058254	-0.560784167433631	0.0254519884116242	NA	NA	NA	Wang_FSHD	TRUE	FALSE	ENST00000370487.5	ENSG00000101189.7	E	MRGBP	protein_coding	chr20:62796473-62796671:+
278.857476082285	0.296484410609636	0.0476593941717295	NA	NA	NA	Wang_FSHD	TRUE	FALSE	ENST00000370487.5;R1.29034.2	ENSG00000101189.7	E	MRGBP	protein_coding	chr20:62799456-62801632:+
16.8399717392585	-0.596211268102475	0.0100486187610694	NA	NA	NA	Wang_FSHD	TRUE	FALSE	ENST00000335351.8;ENST00000217162.5	ENSG00000101190.13	E	TCFL5	protein_coding	chr20:62857636-62857638:-
48.9985908059651	-0.539834354851505	0.00293595806593188	NA	NA	NA	Wang_FSHD	TRUE	FALSE	ENST00000335351.8;ENST00000217162.5;R1.29036.3	ENSG00000101190.13	E	TCFL5	protein_coding	chr20:62859364-62859526:-
134.469880457592	1.02233363203861	0.000242121571554778	NA	NA	NA	Wang_FSHD	TRUE	FALSE	ENST00000395340.5	ENSG00000101191.17	E	DIDO1	protein_coding	chr20:62887214-62889466:-
63.8632769021138	0.649478278118364	1.00089486470914e-05	NA	NA	NA	Wang_FSHD	TRUE	FALSE	ENST00000395340.5;R1.29039.2	ENSG00000101191.17	E	DIDO1	protein_coding	chr20:62889467-62890959:-
390.682262793744	-0.201117870296734	0.0466556622890493	NA	NA	NA	Wang_FSHD	TRUE	FALSE	ENST00000266070.8;ENST00000395343.6;ENST00000395340.5;R1.29039.2;ENST00000370371.8;ENST00000370368.5;ENST00000354665.8;ENST00000370366.1	ENSG00000101191.17	E	DIDO1	protein_coding	chr20:62910774-62911614:-
184.422725246481	-0.173008447113289	0.0460266368796345	NA	NA	NA	Wang_FSHD	TRUE	FALSE	R1.29041.1;ENST00000266069.5	ENSG00000101193.8	E	GID8	protein_coding	chr20:62942987-62943183:+
173.262620599824	0.754664847254971	0.0106285544263172	NA	NA	NA	Wang_FSHD	TRUE	FALSE	R1.29041.1;ENST00000266069.5	ENSG00000101193.8	E	GID8	protein_coding	chr20:62947660-62948453:+
23.5039026971512	-0.703350586019121	0.0352798530112817	NA	NA	NA	Wang_FSHD	TRUE	FALSE	ENST00000519273.6;ENST00000519604.5;ENST00000523114.5;ENST00000547204.5;ENST00000522959.5;ENST00000549047.5;ENST00000370283.9;ENST00000520485.5;ENST00000524192.6;ENST00000519531.5;ENST00000370275.8;ENST00000518601.6;ENST00000353546.7;ENST00000522403.6;ENST00000550188.1	ENSG00000101199.13	E	ARFGAP1	protein_coding	chr20:63275623-63275640:+
53.7480329175576	-0.683376870607333	0.0255694696499958	NA	NA	NA	Wang_FSHD	TRUE	FALSE	ENST00000519273.6;ENST00000523114.5;ENST00000522959.5;ENST00000370283.9;ENST00000520485.5;ENST00000524192.6;ENST00000519531.5;ENST00000370275.8;ENST00000353546.7;ENST00000522403.6;ENST00000550188.1	ENSG00000101199.13	E	ARFGAP1	protein_coding	chr20:63276091-63276200:+
51.3451089133432	0.618393151497222	0.0225757456032954	NA	NA	NA	Wang_FSHD	TRUE	FALSE	ENST00000519273.6;ENST00000519604.5;ENST00000370283.9;ENST00000370275.8;ENST00000518794.6;ENST00000468975.6;ENST00000395285.3	ENSG00000101199.13	E	ARFGAP1	protein_coding	chr20:63289345:+
131.411972803138	0.576555085067994	0.0303823063694104	NA	NA	NA	Wang_FSHD	TRUE	FALSE	ENST00000519273.6;ENST00000519604.5;ENST00000370283.9;ENST00000370275.8;ENST00000468975.6;ENST00000395285.3	ENSG00000101199.13	E	ARFGAP1	protein_coding	chr20:63289346-63289496:+
103.225750633956	0.86135451782579	0.00739873213985248	NA	NA	NA	Wang_FSHD	TRUE	FALSE	ENST00000519273.6;ENST00000519604.5;ENST00000370283.9;ENST00000370275.8;ENST00000468975.6	ENSG00000101199.13	E	ARFGAP1	protein_coding	chr20:63289497-63289677:+
38.6868340972397	0.927770170195556	0.0222011901342527	NA	NA	NA	Wang_FSHD	TRUE	FALSE	ENST00000519273.6;ENST00000519604.5;ENST00000370283.9;ENST00000370275.8;ENST00000468975.6;ENST00000395285.3	ENSG00000101199.13	E	ARFGAP1	protein_coding	chr20:63289678-63289788:+
25.8801588561246	-0.351985262312579	0.0259404021799304	NA	NA	NA	Wang_FSHD	TRUE	FALSE	ENST00000370069.5;ENST00000266068.5;ENST00000370077.2	ENSG00000101216.11	E	GMEB2	protein_coding	chr20:63597757-63597860:-
23.8213172337174	-0.651007560975215	0.00570997903580896	NA	NA	NA	Wang_FSHD	TRUE	FALSE	ENST00000370069.5;ENST00000266068.5;ENST00000370077.2	ENSG00000101216.11	E	GMEB2	protein_coding	chr20:63602965-63603092:-
21.6850612683034	-0.570937832137517	0.0472988186508263	NA	NA	NA	Wang_FSHD	TRUE	FALSE	ENST00000439880.6;ENST00000245960.10;ENST00000340833.4	ENSG00000101224.18	E	CDC25B	protein_coding	chr20:3796431-3796731:+
269.1225190916	0.529344623607576	0.0236669950253063	NA	NA	NA	Wang_FSHD	TRUE	FALSE	ENST00000344256.10;ENST00000379598.9;ENST00000439880.6;ENST00000245960.10	ENSG00000101224.18	E	CDC25B	protein_coding	chr20:3805238-3806115:+
6.04597385929173	-1.71070801992279	0.0154431216238922	NA	NA	NA	Wang_FSHD	TRUE	FALSE	ENST00000336095.10	ENSG00000101236.17	E	RNF24	protein_coding	chr20:3927309-3927310:-
13.1513195471218	0.927931483350147	0.0116454847190751	NA	NA	NA	Wang_FSHD	TRUE	FALSE	ENST00000612256.4;ENST00000619493.4;ENST00000622789.5;ENST00000612157.4	ENSG00000101246.20	E	ARFRP1	protein_coding	chr20:63707093-63707097:-
5.45038998757768	1.21288413933599	0.0270329759674987	NA	NA	NA	Wang_FSHD	TRUE	FALSE	R1.28503.8;ENST00000476124.1	ENSG00000101247.18	E	NDUFAF5	protein_coding	chr20:13803150-13803421:+
21.6579200713169	0.690218613196762	0.00397407351108324	NA	NA	NA	Wang_FSHD	TRUE	FALSE	ENST00000479682.5	ENSG00000101247.18	E	NDUFAF5	protein_coding	chr20:13816065-13816462:+
7.58427206226394	1.41520033871017	0.00200842208197793	NA	NA	NA	Wang_FSHD	TRUE	FALSE	ENST00000486772.1	ENSG00000101247.18	E	NDUFAF5	protein_coding	chr20:13816658-13816874:+
9.50682969430742	-1.02704804903073	0.00639567497772737	NA	NA	NA	Wang_FSHD	TRUE	FALSE	ENST00000482196.5;ENST00000284951.10;ENST00000475649.5;ENST00000423870.6;ENST00000378072.5;ENST00000486903.5;ENST00000646153.1;ENST00000492548.1	ENSG00000101251.13	E	SEL1L2	protein_coding	chr20:13850191-13850319:-
34.3848225343174	0.72300199076034	0.000439461169281813	NA	NA	NA	Wang_FSHD	TRUE	FALSE	ENST00000217244.9;ENST00000646561.1	ENSG00000101266.19	E	CSNK2A1	protein_coding	chr20:473951-478464:-
3.17336704660458	2.1956145335637	0.0260943455434994	NA	NA	NA	Wang_FSHD	TRUE	FALSE	ENST00000608490.2	ENSG00000101266.19	E	CSNK2A1	protein_coding	chr20:505911-508450:-
1.40749231911551	3.70613691642857	0.0293556526015461	NA	NA	NA	Wang_FSHD	TRUE	FALSE	ENST00000381944.5	ENSG00000101276.18	E	SLC52A3	protein_coding	chr20:761239-761700:-
13.3555805363853	-0.979894675267877	0.0461313669724581	NA	NA	NA	Wang_FSHD	FALSE	FALSE	ENST00000718306.1;ENST00000487964.6;ENST00000464508.2;ENST00000479096.2;ENST00000464661.6;ENST00000460389.5	ENSG00000101294.20	E	HM13	protein_coding	chr20:31548677-31548780:+
7.30749877186566	-1.18063796221749	0.0350240543276771	NA	NA	NA	Wang_FSHD	FALSE	FALSE	ENST00000718306.1;ENST00000487964.6;ENST00000464508.2;ENST00000479096.2;ENST00000464661.6;ENST00000460389.5;ENST00000494153.5	ENSG00000101294.20	E	HM13	protein_coding	chr20:31548781-31548793:+
9.99903274825684	-1.43694220763649	0.00202550128822574	NA	NA	NA	Wang_FSHD	TRUE	FALSE	ENST00000649374.1;ENST00000472128.5;ENST00000487281.1	ENSG00000101294.20	E	HM13	protein_coding	chr20:31567640-31567740:+
9.85554740202642	-1.03133807968086	0.0410761997365663	NA	NA	NA	Wang_FSHD	TRUE	FALSE	ENST00000472128.5;ENST00000487281.1	ENSG00000101294.20	E	HM13	protein_coding	chr20:31567741-31567806:+
18.9771746024254	-1.28468665442825	6.7495201915867e-07	NA	NA	NA	Wang_FSHD	TRUE	FALSE	ENST00000472128.5	ENSG00000101294.20	E	HM13	protein_coding	chr20:31567807-31567986:+
119.789973397191	-0.64303863278429	4.50851472288831e-05	NA	NA	NA	Wang_FSHD	FALSE	FALSE	ENST00000674240.1;ENST00000649820.1;ENST00000398174.9;ENST00000469126.5;ENST00000718306.1	ENSG00000101294.20	E	HM13	protein_coding	chr20:31568078-31568211:+
58.9897760981099	-0.636579972819848	2.22695367239839e-06	NA	NA	NA	Wang_FSHD	FALSE	FALSE	ENST00000674240.1;ENST00000649820.1;ENST00000398174.9;ENST00000718306.1	ENSG00000101294.20	E	HM13	protein_coding	chr20:31568212-31568224:+
52.884551877291	-0.790673030706596	5.07648901141387e-09	NA	NA	NA	Wang_FSHD	FALSE	FALSE	ENST00000674240.1;ENST00000718306.1	ENSG00000101294.20	E	HM13	protein_coding	chr20:31568225-31568280:+
10.4718846445158	-1.0092082728953	0.0323656861735157	NA	NA	NA	Wang_FSHD	TRUE	FALSE	ENST00000381867.6;ENST00000614659.1	ENSG00000101298.15	E	SNPH	protein_coding	chr20:1295776-1296324:+
2778.2340788712	-0.216239199905608	0.00789367703810866	NA	NA	NA	Wang_FSHD	TRUE	FALSE	ENST00000375994.6;ENST00000375985.5	ENSG00000101306.11	E	MYLK2	protein_coding	chr20:31820126-31820546:+
6.04524820565376	-1.07797050227349	0.0338368858701294	NA	NA	NA	Wang_FSHD	TRUE	FALSE	ENST00000378501.3;ENST00000378493.6;ENST00000685110.1;ENST00000688325.1;ENST00000414679.7;ENST00000685148.1;ENST00000686871.1;ENST00000688837.1;ENST00000687765.1;ENST00000693544.1;ENST00000693752.1;ENST00000686584.1;ENST00000685859.1;ENST00000689910.1;ENST00000685298.1;ENST00000690729.1;ENST00000378473.9;ENST00000684997.1;ENST00000686313.1;ENST00000691007.1;ENST00000686976.1;ENST00000687446.1;ENST00000685823.1;ENST00000686117.1;ENST00000685568.1;ENST00000689588.1;ENST00000685446.1;ENST00000686532.1;ENST00000685482.1;ENST00000686163.1;ENST00000686893.1;ENST00000691112.1;ENST00000693160.1;ENST00000689010.1;ENST00000693492.1;ENST00000690960.1;ENST00000692085.1;ENST00000692395.1;ENST00000693090.1;ENST00000686253.1;ENST00000685310.1;ENST00000688656.1;ENST00000693005.1;ENST00000278655.9;ENST00000492632.5;ENST00000689392.1;ENST00000464199.5	ENSG00000101333.19	E	PLCB4	protein_coding	chr20:9373047-9373104:+
64.7402654834525	-0.337518867052296	0.0060664922378359	NA	NA	NA	Wang_FSHD	TRUE	FALSE	ENST00000398022.7;ENST00000217315.9;R1.28642.1;R1.28642.2;R1.28642.3	ENSG00000101337.16	E	TM9SF4	protein_coding	chr20:32145312-32145423:+
50.2727780110409	-0.422620170761628	0.00624966488622187	NA	NA	NA	Wang_FSHD	TRUE	FALSE	ENST00000398022.7;ENST00000217315.9;R1.28642.1;R1.28642.2;R1.28642.3	ENSG00000101337.16	E	TM9SF4	protein_coding	chr20:32146785-32146855:+
43.6323089754147	-0.51940320062903	0.0388412042369923	NA	NA	NA	Wang_FSHD	TRUE	FALSE	ENST00000706471.1;ENST00000375749.8;ENST00000375730.3	ENSG00000101346.15	E	POFUT1	protein_coding	chr20:32210071-32210192:+
472.950942819599	0.599030910835898	0.02672847598861	NA	NA	NA	Wang_FSHD	TRUE	FALSE	ENST00000646673.2;ENST00000645033.1;ENST00000682773.1;ENST00000646904.1;ENST00000644250.2;ENST00000642246.1;ENST00000647095.1;ENST00000647163.1;ENST00000262878.5;ENST00000646869.1	ENSG00000101347.11	E	SAMHD1	protein_coding	chr20:36890904-36891794:-
23.6322072703548	-0.405798116959604	0.0320061587155563	NA	NA	NA	Wang_FSHD	TRUE	FALSE	ENST00000646673.2;ENST00000645033.1;ENST00000646904.1;ENST00000644250.2;ENST00000642246.1;ENST00000683766.1;ENST00000647095.1;ENST00000262878.5;ENST00000646869.1;ENST00000647459.1;ENST00000642186.1	ENSG00000101347.11	E	SAMHD1	protein_coding	chr20:36892740-36892746:-
26.3753639578523	-0.369563403903115	0.0457208110106244	NA	NA	NA	Wang_FSHD	TRUE	FALSE	ENST00000646673.2;ENST00000645033.1;ENST00000646904.1;ENST00000644250.2;ENST00000642246.1;ENST00000683766.1;ENST00000647095.1;ENST00000262878.5;ENST00000646869.1;ENST00000647459.1;ENST00000642186.1;ENST00000643918.1	ENSG00000101347.11	E	SAMHD1	protein_coding	chr20:36892747-36892762:-
20.2796918750946	-1.00526291979197	0.000825505314881249	NA	NA	NA	Wang_FSHD	TRUE	FALSE	ENST00000422138.2;ENST00000343811.10;ENST00000400440.7;ENST00000421643.2;ENST00000434295.5	ENSG00000101353.16	E	MROH8	protein_coding	chr20:37160097-37160176:-
108.897797649518	0.648883216903749	8.52303927568476e-05	NA	NA	NA	Wang_FSHD	TRUE	FALSE	ENST00000422138.2;ENST00000343811.10;ENST00000400440.7;ENST00000421643.2	ENSG00000101353.16	E	MROH8	protein_coding	chr20:37179339-37179387:-
28.7188173948059	0.847776103144869	0.0219782974720629	NA	NA	NA	Wang_FSHD	TRUE	FALSE	ENST00000612233.1;ENST00000616692.1;ENST00000415272.2	ENSG00000101361.17	E	NOP56	protein_coding	chr20:2657489-2657638:+
110.538916408212	0.957292463092928	0.0282552195375922	NA	NA	NA	Wang_FSHD	TRUE	FALSE	ENST00000488299.5;ENST00000380843.9;ENST00000477689.2	ENSG00000101365.22	E	IDH3B	protein_coding	chr20:2658542-2658637:-
154.352661173908	1.04217426915658	0.0148678953183891	NA	NA	NA	Wang_FSHD	TRUE	FALSE	ENST00000466494.6;ENST00000492240.5;ENST00000488299.5;ENST00000380843.9;ENST00000477689.2	ENSG00000101365.22	E	IDH3B	protein_coding	chr20:2658638-2658758:-
139.11448195673	1.10899942020703	0.00397797941503157	NA	NA	NA	Wang_FSHD	TRUE	FALSE	ENST00000466494.6;ENST00000492240.5;ENST00000488299.5;ENST00000474315.5;ENST00000380843.9;ENST00000477689.2	ENSG00000101365.22	E	IDH3B	protein_coding	chr20:2658759-2658837:-
23.9494994417988	0.599701608045947	0.0252200750721686	NA	NA	NA	Wang_FSHD	TRUE	FALSE	ENST00000492240.5;ENST00000466999.1	ENSG00000101365.22	E	IDH3B	protein_coding	chr20:2659794-2659916:-
22.7428841573769	0.528852157747409	0.0463295552608541	NA	NA	NA	Wang_FSHD	TRUE	FALSE	ENST00000492240.5	ENSG00000101365.22	E	IDH3B	protein_coding	chr20:2659917-2660029:-
706.471632966353	-0.139990430910833	0.0362323572837082	NA	NA	NA	Wang_FSHD	TRUE	FALSE	ENST00000380851.10;ENST00000488299.5;ENST00000474315.5;ENST00000380843.9;ENST00000613370.1;ENST00000462967.5;ENST00000491065.1	ENSG00000101365.22	E	IDH3B	protein_coding	chr20:2660554-2660590:-
1182.33504461594	-0.147780120959952	0.0240315055201797	NA	NA	NA	Wang_FSHD	TRUE	FALSE	ENST00000380851.10;ENST00000488299.5;ENST00000474315.5;ENST00000380843.9;ENST00000613370.1;ENST00000462967.5;ENST00000491065.1	ENSG00000101365.22	E	IDH3B	protein_coding	chr20:2660697-2660829:-
837.938789062079	-0.150081725027121	0.0155341023900345	NA	NA	NA	Wang_FSHD	TRUE	FALSE	ENST00000380851.10;ENST00000488299.5;ENST00000474315.5;ENST00000380843.9;ENST00000613370.1;ENST00000462967.5;ENST00000491065.1	ENSG00000101365.22	E	IDH3B	protein_coding	chr20:2663446-2663566:-
34.5274763657847	-0.558713983164327	0.0198655022071504	NA	NA	NA	Wang_FSHD	TRUE	FALSE	ENST00000427097.5;ENST00000473997.5;ENST00000346416.7;ENST00000339269.5;ENST00000357886.8;ENST00000477105.5;ENST00000461356.5;ENST00000488723.1	ENSG00000101391.21	E	CDK5RAP1	protein_coding	chr20:33387505-33387533:-
68.2274912401688	-0.479148535448978	0.00336920982948286	NA	NA	NA	Wang_FSHD	TRUE	FALSE	ENST00000473997.5;ENST00000346416.7;ENST00000339269.5;ENST00000357886.8;ENST00000460043.5;ENST00000471264.5;ENST00000477105.5;ENST00000461356.5;ENST00000488723.1	ENSG00000101391.21	E	CDK5RAP1	protein_coding	chr20:33392142-33392242:-
1105.94512307308	-0.210449877937512	0.010545926563222	NA	NA	NA	Wang_FSHD	TRUE	FALSE	R1.28663.1;ENST00000217381.3	ENSG00000101400.6	E	SNTA1	protein_coding	chr20:33438841-33439026:-
142.021202554534	0.688893949070415	0.0475738560455825	NA	NA	NA	Wang_FSHD	TRUE	FALSE	ENST00000373448.6;ENST00000373447.8;ENST00000449821.1	ENSG00000101407.13	E	TTI1	protein_coding	chr20:37983022-37983639:-
170.421107010003	-0.463831416834417	0.00629660276461769	NA	NA	NA	Wang_FSHD	TRUE	FALSE	ENST00000373448.6;ENST00000373447.8;ENST00000449821.1	ENSG00000101407.13	E	TTI1	protein_coding	chr20:38012539-38013699:-
26.9707117879516	-0.786489696047372	0.00849252059975424	NA	NA	NA	Wang_FSHD	TRUE	FALSE	ENST00000462548.6;ENST00000373433.9	ENSG00000101413.12	E	RPRD1B	protein_coding	chr20:38033746-38033831:+
101.661504298645	-0.432213979441373	0.00549492952480289	NA	NA	NA	Wang_FSHD	TRUE	FALSE	ENST00000462548.6;ENST00000373433.9;ENST00000495457.1	ENSG00000101413.12	E	RPRD1B	protein_coding	chr20:38033832-38034098:+
66.4793430568032	-0.326526751031141	0.0474556579456146	NA	NA	NA	Wang_FSHD	TRUE	FALSE	ENST00000373433.9;ENST00000495457.1	ENSG00000101413.12	E	RPRD1B	protein_coding	chr20:38040435-38040564:+
79.4777721764902	-0.314009346009534	0.000284923257120676	NA	NA	NA	Wang_FSHD	TRUE	FALSE	ENST00000462548.6;ENST00000373433.9	ENSG00000101413.12	E	RPRD1B	protein_coding	chr20:38048348-38048481:+
84.8432067344511	-0.323903912733392	0.000522415539459186	NA	NA	NA	Wang_FSHD	TRUE	FALSE	ENST00000462548.6;ENST00000373433.9;ENST00000495457.1;ENST00000449186.2	ENSG00000101413.12	E	RPRD1B	protein_coding	chr20:38057532-38057644:+
3017.79176295694	0.0407355885407981	0.0260699511867713	NA	NA	NA	Wang_FSHD	TRUE	FALSE	ENST00000398411.5;ENST00000376925.8;ENST00000398409.1	ENSG00000101439.9	E	CST3	protein_coding	chr20:23635254-23635367:-
2970.51782598718	-0.248206119142226	0.00330009514401704	NA	NA	NA	Wang_FSHD	TRUE	FALSE	ENST00000398411.5;ENST00000376925.8;ENST00000398409.1	ENSG00000101439.9	E	CST3	protein_coding	chr20:23637620-23637932:-
189.632170881975	-0.616039320967704	0.00200550053008166	NA	NA	NA	Wang_FSHD	TRUE	FALSE	ENST00000398411.5;ENST00000376925.8	ENSG00000101439.9	E	CST3	protein_coding	chr20:23637933-23637945:-
113.510739514371	-0.802786711868984	0.000362598424647133	NA	NA	NA	Wang_FSHD	TRUE	FALSE	ENST00000376925.8	ENSG00000101439.9	E	CST3	protein_coding	chr20:23637946-23637955:-
1.959934784221	2.51041364931779	0.0318281233621965	NA	NA	NA	Wang_FSHD	TRUE	FALSE	ENST00000568305.5;ENST00000374954.4	ENSG00000101440.10	E	ASIP	protein_coding	chr20:34262832-34262893:+
11.9011911689594	0.870895958341016	0.00144532629231301	NA	NA	NA	Wang_FSHD	TRUE	FALSE	ENST00000243903.6	ENSG00000101442.10	E	ACTR5	protein_coding	chr20:38766238-38766256:+
42.8581253273285	-0.488534571759436	0.00614121500635907	NA	NA	NA	Wang_FSHD	TRUE	FALSE	ENST00000217426.7;ENST00000606061.1	ENSG00000101444.13	E	AHCY	protein_coding	chr20:34303318-34303355:-
22.4854928277816	-0.74031128908973	0.00329535536357915	NA	NA	NA	Wang_FSHD	TRUE	FALSE	ENST00000373325.6;ENST00000373323.8;ENST00000252011.8;ENST00000652169.1;ENST00000484417.5	ENSG00000101452.15	E	DHX35	protein_coding	chr20:39002772-39002868:+
32.1038379854512	-0.518360896704919	0.0228481834000944	NA	NA	NA	Wang_FSHD	TRUE	FALSE	ENST00000373325.6;ENST00000373323.8;ENST00000252011.8;ENST00000652169.1;ENST00000484417.5	ENSG00000101452.15	E	DHX35	protein_coding	chr20:39003749-39003907:+
11.340974672968	1.05014607036702	0.0423542244347942	NA	NA	NA	Wang_FSHD	TRUE	FALSE	ENST00000415790.5	ENSG00000101457.13	E	DNTTIP1	protein_coding	chr20:45792536-45792676:+
163.168782033544	-0.209070201716338	0.0485569583364619	NA	NA	NA	Wang_FSHD	TRUE	FALSE	ENST00000372622.8;ENST00000449078.5;ENST00000456939.5;ENST00000415790.5;ENST00000435014.1	ENSG00000101457.13	E	DNTTIP1	protein_coding	chr20:45793965-45794017:+
31.8401761442481	-1.35827066283291	0.0113652838820487	NA	NA	NA	Wang_FSHD	TRUE	FALSE	ENST00000360668.8;ENST00000397709.1	ENSG00000101460.13	E	MAP1LC3A	protein_coding	chr20:34558718-34558774:+
180.532621758766	-0.595112358728261	0.00542121851725651	NA	NA	NA	Wang_FSHD	TRUE	FALSE	ENST00000360668.8;ENST00000397709.1;ENST00000476428.1	ENSG00000101460.13	E	MAP1LC3A	protein_coding	chr20:34558775-34558908:+
387.059248169599	0.26502494346777	0.0179295027590015	NA	NA	NA	Wang_FSHD	TRUE	FALSE	ENST00000484975.5;ENST00000493118.5	ENSG00000101473.17	E	ACOT8	protein_coding	chr20:45842023-45842746:-
12.0355780643373	0.785846634909938	0.0467189533141965	NA	NA	NA	Wang_FSHD	TRUE	FALSE	ENST00000486165.5;ENST00000481938.5;ENST00000457981.5;ENST00000426915.1	ENSG00000101473.17	E	ACOT8	protein_coding	chr20:45853923-45853979:-
127.649177225348	0.745465427987368	0.021575852914043	NA	NA	NA	Wang_FSHD	TRUE	FALSE	ENST00000443185.7	ENSG00000101493.11	E	ZNF516	protein_coding	chr18:76358609-76359295:-
169.432254891511	-0.514488751724572	0.00140299581558417	NA	NA	NA	Wang_FSHD	TRUE	FALSE	ENST00000443185.7;ENST00000617840.1	ENSG00000101493.11	E	ZNF516	protein_coding	chr18:76378914-76380285:-
248.31490187286	0.878021290358008	0.0261451213035073	NA	NA	NA	Wang_FSHD	TRUE	FALSE	ENST00000262198.9	ENSG00000101544.9	E	ADNP2	protein_coding	chr18:80136167-80140346:+
40.3116529827335	-0.426677943355137	0.00672764660811642	NA	NA	NA	Wang_FSHD	TRUE	FALSE	ENST00000586847.1;ENST00000306735.10;ENST00000262197.7;R1.26736.5	ENSG00000101546.13	E	RBFA	protein_coding	chr18:80036668-80036710:+
110.848041167148	0.328847090696038	0.0448814335213514	NA	NA	NA	Wang_FSHD	FALSE	FALSE	ENST00000306735.10;ENST00000262197.7;R1.26736.5;ENST00000593019.1;ENST00000589713.1	ENSG00000101546.13	E	RBFA	protein_coding	chr18:80045943-80046044:+
46.8978639108664	0.828782673785279	0.00472509309935212	NA	NA	NA	Wang_FSHD	TRUE	FALSE	ENST00000577539.1	ENSG00000101558.14	E	VAPA	protein_coding	chr18:9947594-9950394:+
736.881068814638	0.285900701888039	0.0177752234339484	NA	NA	NA	Wang_FSHD	TRUE	FALSE	ENST00000400000.7;ENST00000340541.4;ENST00000583475.1	ENSG00000101558.14	E	VAPA	protein_coding	chr18:9954227-9954358:+
11.9567788851848	-1.14077172052456	0.00502153794151991	NA	NA	NA	Wang_FSHD	TRUE	FALSE	ENST00000319888.10;ENST00000574538.2;ENST00000574676.1	ENSG00000101574.15	E	METTL4	protein_coding	chr18:2571234-2571471:-
7.57277976395739	-0.715118894527221	0.00568363436979988	NA	NA	NA	Wang_FSHD	TRUE	FALSE	ENST00000697039.1;ENST00000261596.9;ENST00000677752.1;R1.26239.2;ENST00000697040.1;ENST00000697041.1;ENST00000697042.1	ENSG00000101577.11	E	LPIN2	protein_coding	chr18:2928591-2928660:-
33.1326817021387	-0.688168332385357	0.0280587218284953	NA	NA	NA	Wang_FSHD	TRUE	FALSE	ENST00000688342.1;ENST00000320876.11;ENST00000693213.1;ENST00000577880.5;ENST00000584897.5;ENST00000583441.2;ENST00000690757.1;ENST00000581631.1;ENST00000686763.1	ENSG00000101596.17	E	SMCHD1	protein_coding	chr18:2729275-2729409:+
3405.89814938088	-0.118035183082341	0.0178196344753002	NA	NA	NA	Wang_FSHD	TRUE	FALSE	ENST00000356443.9;ENST00000261606.11	ENSG00000101605.14	E	MYOM1	protein_coding	chr18:3102474-3102630:-
5.05792106908332	2.65192629949656	0.0127101752491336	NA	NA	NA	Wang_FSHD	TRUE	FALSE	ENST00000356443.9;ENST00000582016.1	ENSG00000101605.14	E	MYOM1	protein_coding	chr18:3129232-3129519:-
442.847948194313	-0.857649862223491	0.0237390347003355	NA	NA	NA	Wang_FSHD	TRUE	FALSE	ENST00000356443.9	ENSG00000101605.14	E	MYOM1	protein_coding	chr18:3219850-3219968:-
4.09231064832537	1.69301864039261	0.00218383687443506	NA	NA	NA	Wang_FSHD	TRUE	FALSE	ENST00000588155.1	ENSG00000101638.14	E	ST8SIA5	protein_coding	chr18:46691450-46692168:-
6.07743738139391	-1.13019792974944	0.0436071427033797	NA	NA	NA	Wang_FSHD	TRUE	FALSE	ENST00000591375.1;ENST00000590488.1	ENSG00000101638.14	E	ST8SIA5	protein_coding	chr18:46758995-46759142:-
25.5824413819007	0.966517836748415	0.0344503602473494	NA	NA	NA	Wang_FSHD	TRUE	FALSE	R1.26326.3;ENST00000506447.5;ENST00000325971.12;R1.26326.6;R1.26326.7;ENST00000513432.5;ENST00000511820.6;ENST00000510237.5;R1.26326.9;ENST00000589993.5;ENST00000540847.6;ENST00000508539.2;ENST00000513183.1	ENSG00000101639.19	E	CEP192	protein_coding	chr18:13117585-13117612:+
32.4915828667613	-0.611765473656499	0.0343462413829319	NA	NA	NA	Wang_FSHD	TRUE	FALSE	ENST00000543302.6;ENST00000588457.5;ENST00000383314.7;ENST00000592764.5;ENST00000589866.5;R1.26336.4;ENST00000262173.7;ENST00000588417.1	ENSG00000101654.18	E	RNMT	protein_coding	chr18:13742488-13742652:+
307.356663726288	-0.122446645818306	0.0384400678882933	NA	NA	NA	Wang_FSHD	TRUE	FALSE	ENST00000383314.7;ENST00000262173.7	ENSG00000101654.18	E	RNMT	protein_coding	chr18:13760286-13762038:+
1.66283323351101	-1.94017968400012	0.0272698973646404	NA	NA	NA	Wang_FSHD	TRUE	FALSE	ENST00000577628.5;ENST00000261292.9;ENST00000427224.6;ENST00000580036.5	ENSG00000101670.12	E	LIPG	protein_coding	chr18:49569437-49569548:+
5.02216775824808	-2.19354738364331	0.00168652578549291	NA	NA	NA	Wang_FSHD	TRUE	FALSE	ENST00000583576.1	ENSG00000101751.11	E	POLI	protein_coding	chr18:54287412-54287708:+
14.9582410300213	NA	0.0324328677358637	NA	NA	NA	Wang_FSHD	TRUE	FALSE	ENST00000578646.5;ENST00000261537.7	ENSG00000101752.13	E	MIB1	protein_coding	chr18:21765772-21765943:+
15.3877950170047	NA	0.00558170585216458	NA	NA	NA	Wang_FSHD	TRUE	FALSE	ENST00000578646.5;ENST00000261537.7	ENSG00000101752.13	E	MIB1	protein_coding	chr18:21768623-21768752:+
12.3046428670397	NA	0.0439090642492019	NA	NA	NA	Wang_FSHD	TRUE	FALSE	ENST00000578646.5;ENST00000261537.7	ENSG00000101752.13	E	MIB1	protein_coding	chr18:21773624-21773728:+
16.0790284468687	NA	0.00142840013220277	NA	NA	NA	Wang_FSHD	TRUE	FALSE	ENST00000578646.5;ENST00000261537.7;ENST00000577749.5;ENST00000578260.1	ENSG00000101752.13	E	MIB1	protein_coding	chr18:21815616-21815813:+
10.3893272999069	NA	0.0255974321508666	NA	NA	NA	Wang_FSHD	TRUE	FALSE	ENST00000578646.5;ENST00000261537.7;ENST00000577749.5;ENST00000578260.1;ENST00000695486.1	ENSG00000101752.13	E	MIB1	protein_coding	chr18:21819495-21819558:+
22.100219053215	NA	0.0439292836358331	NA	NA	NA	Wang_FSHD	TRUE	FALSE	ENST00000578646.5;ENST00000261537.7	ENSG00000101752.13	E	MIB1	protein_coding	chr18:21849196-21849388:+
47.2330106448445	NA	0.00740564449560681	NA	NA	NA	Wang_FSHD	TRUE	FALSE	ENST00000261537.7;ENST00000695487.1	ENSG00000101752.13	E	MIB1	protein_coding	chr18:21864975-21865404:+
833.043950260501	NA	3.63318800399301e-08	NA	NA	NA	Wang_FSHD	TRUE	FALSE	ENST00000261537.7	ENSG00000101752.13	E	MIB1	protein_coding	chr18:21865405-21870953:+
3.51465133687548	-1.61922024755424	0.031439961759435	NA	NA	NA	Wang_FSHD	TRUE	FALSE	ENST00000582354.5;ENST00000327155.10;ENST00000399722.6;ENST00000399725.6;ENST00000399721.6;ENST00000360790.9	ENSG00000101773.19	E	RBBP8	protein_coding	chr18:22968811-22968841:+
48.3738187466957	-0.353292773632145	0.0418355129931576	NA	NA	NA	Wang_FSHD	TRUE	FALSE	ENST00000217958.8;ENST00000372296.5;ENST00000372295.5;ENST00000361815.9;ENST00000340200.5	ENSG00000101843.19	E	PSMD10	protein_coding	chrX:108088096-108088099:-
3.44614724201828	1.83046675887368	0.00610350702172196	NA	NA	NA	Wang_FSHD	TRUE	FALSE	ENST00000474825.1	ENSG00000101844.18	E	ATG4A	protein_coding	chrX:108150032-108150067:+
213.022633671531	0.351915365655612	0.0230865876137014	NA	NA	NA	Wang_FSHD	TRUE	FALSE	ENST00000345734.7;ENST00000372232.8;ENST00000372246.7;ENST00000343524.9;ENST00000489247.1	ENSG00000101844.18	E	ATG4A	protein_coding	chrX:108153642-108153868:+
33.0821358715035	-1.23235136193809	5.03002074835861e-07	NA	NA	NA	Wang_FSHD	TRUE	FALSE	ENST00000674429.1;R1.30136.3;ENST00000660000.2;ENST00000658154.1	ENSG00000101846.9	E	STS	protein_coding	chrX:7147977-7148083:+
13.4266234106172	-0.778104238954254	0.00756254230529303	NA	NA	NA	Wang_FSHD	TRUE	FALSE	ENST00000407597.7;ENST00000380961.5;ENST00000424279.6;ENST00000645353.2;R1.30146.1;ENST00000645686.1;ENST00000646640.1;ENST00000683056.1;ENST00000647060.1;ENST00000684110.1	ENSG00000101849.18	E	TBL1X	protein_coding	chrX:9693322-9693419:+
11.0250806603108	-1.00559330477986	8.58504298168503e-05	NA	NA	NA	Wang_FSHD	TRUE	FALSE	ENST00000407597.7;ENST00000380961.5;ENST00000424279.6;ENST00000645353.2;R1.30146.1;ENST00000645686.1;ENST00000646640.1;ENST00000683056.1;ENST00000647060.1;ENST00000684110.1	ENSG00000101849.18	E	TBL1X	protein_coding	chrX:9697369-9697429:+
40.8388973371598	1.13931025322002	0.0132815287185892	NA	NA	NA	Wang_FSHD	TRUE	FALSE	ENST00000407597.7;ENST00000424279.6;ENST00000645353.2;R1.30146.1;ENST00000646640.1;ENST00000683056.1	ENSG00000101849.18	E	TBL1X	protein_coding	chrX:9719398-9719705:+
110.305707057137	0.801990255499943	0.0397122097809678	NA	NA	NA	Wang_FSHD	TRUE	FALSE	ENST00000453318.6;ENST00000380779.5;ENST00000380780.5;ENST00000317552.9;ENST00000413894.6;ENST00000380785.5;ENST00000380787.5	ENSG00000101871.18	E	MID1	protein_coding	chrX:10445556-10448105:-
56.1073930495598	0.773080692820074	0.000581009079276809	NA	NA	NA	Wang_FSHD	TRUE	FALSE	ENST00000371410.5	ENSG00000101882.10	E	NKAP	protein_coding	chrX:119920672-119921260:-
4.85654706203036	1.90249157369949	4.62686877234702e-06	NA	NA	NA	Wang_FSHD	TRUE	FALSE	ENST00000539306.5	ENSG00000101892.12	E	ATP1B4	protein_coding	chrX:120362085-120362088:+
7.30749877186566	-1.19961064876964	0.0438155572841393	NA	NA	NA	Wang_FSHD	FALSE	TRUE	ENST00000718306.1;ENST00000487964.6;ENST00000464508.2;ENST00000479096.2;ENST00000464661.6;ENST00000460389.5;ENST00000494153.5	ENSG00000101898.8	E	MCTS2	protein_coding	chr20:31548781-31548793:+
119.789973397191	-0.667384057772624	0.000109524426502942	NA	NA	NA	Wang_FSHD	FALSE	TRUE	ENST00000674240.1;ENST00000649820.1;ENST00000398174.9;ENST00000469126.5;ENST00000718306.1	ENSG00000101898.8	E	MCTS2	protein_coding	chr20:31568078-31568211:+
58.9897760981099	-0.663046092953649	8.71848624051066e-07	NA	NA	NA	Wang_FSHD	FALSE	TRUE	ENST00000674240.1;ENST00000649820.1;ENST00000398174.9;ENST00000718306.1	ENSG00000101898.8	E	MCTS2	protein_coding	chr20:31568212-31568224:+
52.884551877291	-0.815182425551913	2.66185427986719e-09	NA	NA	NA	Wang_FSHD	FALSE	TRUE	ENST00000674240.1;ENST00000718306.1	ENSG00000101898.8	E	MCTS2	protein_coding	chr20:31568225-31568280:+
17.4265274759739	-0.978733741257639	5.29655862783777e-05	NA	NA	NA	Wang_FSHD	TRUE	FALSE	ENST00000623622.2;ENST00000394780.8;ENST00000624161.3;ENST00000624881.3;ENST00000636363.1;ENST00000486353.5;ENST00000495283.5;ENST00000699748.1;ENST00000623144.3;ENST00000471924.5;ENST00000623148.3;ENST00000436609.5	ENSG00000101901.13	E	ALG13	protein_coding	chrX:111708027-111708166:+
28.5649719510638	-1.39392169692182	2.93066889799797e-05	NA	NA	NA	Wang_FSHD	TRUE	FALSE	ENST00000623622.2;ENST00000394780.8;ENST00000624161.3;ENST00000624881.3;ENST00000636363.1;ENST00000486353.5;ENST00000495283.5;ENST00000699748.1;ENST00000623144.3;ENST00000623148.3;ENST00000436609.5	ENSG00000101901.13	E	ALG13	protein_coding	chrX:111708167-111708393:+
9.35400056727955	-1.29469004830461	0.0388740707177696	NA	NA	NA	Wang_FSHD	TRUE	FALSE	ENST00000623622.2;ENST00000394780.8;ENST00000624161.3;ENST00000624881.3;ENST00000636363.1;ENST00000486353.5;ENST00000495283.5;ENST00000699748.1;ENST00000623144.3;ENST00000623148.3;ENST00000436609.5;ENST00000470704.1	ENSG00000101901.13	E	ALG13	protein_coding	chrX:111708965-111708998:+
21.5912265351114	-0.84860578699196	0.0210826508545543	NA	NA	NA	Wang_FSHD	TRUE	FALSE	ENST00000623622.2;ENST00000394780.8;ENST00000624161.3;ENST00000636363.1;ENST00000495283.5;ENST00000699748.1;ENST00000623144.3;ENST00000623148.3;ENST00000436609.5;ENST00000699778.1	ENSG00000101901.13	E	ALG13	protein_coding	chrX:111717846-111717927:+
58.9050838856057	-0.276655822943001	0.029241884823624	NA	NA	NA	Wang_FSHD	TRUE	FALSE	R1.31015.1;R1.31015.2;ENST00000370783.8;R1.31015.4;R1.31015.5;ENST00000370779.8;ENST00000370777.1;ENST00000489890.1;ENST00000462060.1	ENSG00000101928.13	E	MOSPD1	protein_coding	chrX:134899090-134899165:-
1.11768204579097	2.56846572918591	0.048938601813538	NA	NA	NA	Wang_FSHD	TRUE	FALSE	R1.31015.1;R1.31015.2;R1.31015.5	ENSG00000101928.13	E	MOSPD1	protein_coding	chrX:134915260-134915301:-
2.54388873865702	3.57895325493491	0.000518949298037869	NA	NA	NA	Wang_FSHD	TRUE	FALSE	R1.31015.1;R1.31015.5	ENSG00000101928.13	E	MOSPD1	protein_coding	chrX:134915302-134916253:-
1.72953492880298	3.6844416218219	5.93579400632157e-06	NA	NA	NA	Wang_FSHD	TRUE	FALSE	R1.31015.2	ENSG00000101928.13	E	MOSPD1	protein_coding	chrX:134938626-134942063:-
95.0373604319449	0.872910265633757	0.0140762879724095	NA	NA	NA	Wang_FSHD	TRUE	FALSE	ENST00000262844.10;ENST00000686065.1	ENSG00000101935.13	E	AMMECR1	protein_coding	chrX:110194186-110196371:-
4.02193158469673	-1.73580452889004	0.0211401755802402	NA	NA	NA	Wang_FSHD	TRUE	FALSE	ENST00000470124.1	ENSG00000101940.18	E	WDR13	protein_coding	chrX:48590042-48590287:+
20.5402966992278	0.800335003813919	0.0343524879247101	NA	NA	NA	Wang_FSHD	TRUE	FALSE	ENST00000492715.1;ENST00000479279.5	ENSG00000101940.18	E	WDR13	protein_coding	chrX:48598294-48598716:+
342.116651416066	-0.205575669960831	0.0116641806801952	NA	NA	NA	Wang_FSHD	TRUE	FALSE	R1.30428.1;ENST00000218056.9;ENST00000376729.10;ENST00000498631.5;ENST00000486125.5;ENST00000492715.1;ENST00000479279.5;R1.30428.8;ENST00000466962.1	ENSG00000101940.18	E	WDR13	protein_coding	chrX:48598828-48598957:+
73.6997331366256	1.00808618186997	0.00573371127376561	NA	NA	NA	Wang_FSHD	TRUE	FALSE	ENST00000376729.10	ENSG00000101940.18	E	WDR13	protein_coding	chrX:48605194-48608869:+
3.41754539293399	NA	0.00542826067397066	NA	NA	NA	Wang_FSHD	TRUE	FALSE	ENST00000370557.5;ENST00000682941.1;ENST00000327569.7;ENST00000361648.6;ENST00000422228.2;R1.31061.5;ENST00000485626.1	ENSG00000101974.15	E	ATP11C	protein_coding	chrX:139816863-139816943:-
73.466043605986	-0.482589814527223	0.0110512312803735	NA	NA	NA	Wang_FSHD	TRUE	FALSE	ENST00000218104.6;ENST00000370129.4	ENSG00000101986.12	E	ABCD1	protein_coding	chrX:153725817-153726166:+
20.2586715100671	0.910931556726866	0.00915890630399057	NA	NA	NA	Wang_FSHD	TRUE	FALSE	ENST00000467451.1	ENSG00000102030.16	E	NAA10	protein_coding	chrX:153930308-153930762:-
144.517700879664	0.69894752377004	0.00354971885315764	NA	NA	NA	Wang_FSHD	TRUE	FALSE	ENST00000477750.6;ENST00000700299.1	ENSG00000102030.16	E	NAA10	protein_coding	chrX:153930848-153931953:-
26.750660310004	0.813875771171766	0.00202571853348766	NA	NA	NA	Wang_FSHD	TRUE	FALSE	ENST00000477750.6;ENST00000466877.5;ENST00000467451.1;ENST00000477882.1	ENSG00000102030.16	E	NAA10	protein_coding	chrX:153932116-153932258:-
299.833979727394	-0.190431286238725	0.000451436817766222	NA	NA	NA	Wang_FSHD	FALSE	FALSE	ENST00000494813.5;ENST00000464845.6;ENST00000477750.6;ENST00000370015.8;ENST00000393712.7;ENST00000370009.5;ENST00000466877.5;ENST00000700299.1;ENST00000484950.5;ENST00000460996.5;ENST00000370011.7;ENST00000432089.1;ENST00000393710.7;ENST00000477882.1	ENSG00000102030.16	E	NAA10	protein_coding	chrX:153932539-153932584:-
135.011023238485	-0.337438316531074	0.00029487017492066	NA	NA	NA	Wang_FSHD	FALSE	FALSE	ENST00000494813.5;ENST00000464845.6;ENST00000477750.6;ENST00000370015.8;ENST00000370009.5;ENST00000466877.5;ENST00000700299.1;ENST00000370011.7;ENST00000432089.1;ENST00000393710.7;ENST00000478177.1;ENST00000488481.1	ENSG00000102030.16	E	NAA10	protein_coding	chrX:153934959-153934999:-
53.4637910893211	-0.589943817222491	5.59989197641457e-05	NA	NA	NA	Wang_FSHD	TRUE	FALSE	ENST00000464845.6;ENST00000477750.6;ENST00000370015.8;ENST00000370009.5;ENST00000466877.5;ENST00000700299.1;ENST00000370011.7;ENST00000432089.1;ENST00000393710.7;ENST00000478177.1;ENST00000488481.1	ENSG00000102030.16	E	NAA10	protein_coding	chrX:153935000-153935006:-
39.7119080947871	-0.669945746986539	0.00241013494036453	NA	NA	NA	Wang_FSHD	TRUE	FALSE	ENST00000464845.6;ENST00000477750.6;ENST00000370015.8;ENST00000370009.5;ENST00000466877.5;ENST00000700299.1;ENST00000370011.7;ENST00000432089.1;ENST00000393710.7;ENST00000478177.1	ENSG00000102030.16	E	NAA10	protein_coding	chrX:153935007-153935015:-
18.2447890682041	-0.733259682888892	0.00885366382322354	NA	NA	NA	Wang_FSHD	TRUE	FALSE	ENST00000464845.6;ENST00000477750.6;ENST00000370015.8;ENST00000700299.1;ENST00000432089.1	ENSG00000102030.16	E	NAA10	protein_coding	chrX:153935016-153935022:-
14.2631089467775	0.951400795390807	0.0274168259796644	NA	NA	NA	Wang_FSHD	TRUE	FALSE	R1.30957.1;ENST00000371122.8;ENST00000371121.5	ENSG00000102038.16	E	SMARCA1	protein_coding	chrX:129493040-129493075:-
71.7653792641891	-0.492595182467812	0.02428254819514	NA	NA	NA	Wang_FSHD	TRUE	FALSE	R1.30957.1;R1.30957.2;ENST00000617310.4;ENST00000371122.8;ENST00000371123.5;ENST00000371121.5;ENST00000478420.1	ENSG00000102038.16	E	SMARCA1	protein_coding	chrX:129511804-129511983:-
45.7490546472391	-0.57585865807163	0.0488881840315821	NA	NA	NA	Wang_FSHD	TRUE	FALSE	R1.30957.1;R1.30957.2;ENST00000617310.4;ENST00000371122.8;ENST00000371123.5;ENST00000371121.5;ENST00000478420.1	ENSG00000102038.16	E	SMARCA1	protein_coding	chrX:129515687-129515787:-
1.48603391653385	2.64517485076559	0.0119425089582058	NA	NA	NA	Wang_FSHD	TRUE	FALSE	ENST00000374852.4	ENSG00000102043.16	E	MTMR8	protein_coding	chrX:64328772-64328900:-
5.32779971431253	1.04168494975392	0.00098721182385431	NA	NA	NA	Wang_FSHD	TRUE	FALSE	ENST00000380483.7;ENST00000380485.7;ENST00000546332.1	ENSG00000102048.16	E	ASB9	protein_coding	chrX:15248683-15248743:-
4.32076869559242	-1.36918016026628	0.0459070522354466	NA	NA	NA	Wang_FSHD	TRUE	FALSE	ENST00000696368.1;ENST00000338957.5;ENST00000617377.1;ENST00000696370.1	ENSG00000102053.13	E	ZC3H12B	protein_coding	chrX:65488646-65489409:+
24.9336833845133	0.644447191461612	0.00356210587616608	NA	NA	NA	Wang_FSHD	TRUE	FALSE	ENST00000635285.1;ENST00000247138.11;ENST00000635628.1;ENST00000376521.6;ENST00000413561.7;ENST00000635589.1;ENST00000616181.5;ENST00000452555.7	ENSG00000102100.16	E	SLC35A2	protein_coding	chrX:48904893-48905165:-
95.6044926987838	0.312284995955837	0.00683113973142408	NA	NA	NA	Wang_FSHD	TRUE	FALSE	ENST00000651767.1;ENST00000376566.8;ENST00000447146.7;ENST00000474671.6;ENST00000692023.1;ENST00000218224.9;ENST00000472742.6;ENST00000470062.5	ENSG00000102103.18	E	PQBP1	protein_coding	chrX:48898015-48898040:+
122.856732298444	0.214847843686078	0.029241884823624	NA	NA	NA	Wang_FSHD	TRUE	FALSE	ENST00000651767.1;ENST00000376566.8;ENST00000447146.7;ENST00000474671.6;ENST00000692023.1;ENST00000218224.9;ENST00000472742.6;ENST00000470062.5;ENST00000443648.6	ENSG00000102103.18	E	PQBP1	protein_coding	chrX:48898041-48898082:+
11.9928414514825	1.48103143890423	6.03685057092442e-05	NA	NA	NA	Wang_FSHD	TRUE	FALSE	ENST00000477997.6;ENST00000486150.6	ENSG00000102103.18	E	PQBP1	protein_coding	chrX:48903144-48903350:+
15.89960773698	0.814723396508915	0.0413110232093572	NA	NA	NA	Wang_FSHD	TRUE	FALSE	ENST00000486150.6	ENSG00000102103.18	E	PQBP1	protein_coding	chrX:48903351-48903402:+
40.9650660403119	-1.10800943856017	0.00437180350618055	NA	NA	NA	Wang_FSHD	TRUE	FALSE	ENST00000369835.3;ENST00000369842.9	ENSG00000102119.12	E	EMD	protein_coding	chrX:154379295-154379340:+
50.334256161924	-0.996076660101871	0.00803111903012677	NA	NA	NA	Wang_FSHD	TRUE	FALSE	ENST00000369835.3;ENST00000369842.9;ENST00000486738.5	ENSG00000102119.12	E	EMD	protein_coding	chrX:154379341-154379360:+
94.2824377768798	-0.66593451180048	0.0215012168968313	NA	NA	NA	Wang_FSHD	TRUE	FALSE	ENST00000369835.3;ENST00000369842.9;ENST00000486738.5;ENST00000428228.5	ENSG00000102119.12	E	EMD	protein_coding	chrX:154379361-154379403:+
92.1930802902216	-0.460257520212242	0.0438257587943171	NA	NA	NA	Wang_FSHD	TRUE	FALSE	ENST00000369835.3;ENST00000369842.9;ENST00000486738.5;ENST00000428228.5;ENST00000485261.1	ENSG00000102119.12	E	EMD	protein_coding	chrX:154379404-154379416:+
95.7234810798631	-0.424367483655686	0.0350229608138346	NA	NA	NA	Wang_FSHD	TRUE	FALSE	ENST00000369835.3;ENST00000369842.9;ENST00000486738.5;ENST00000428228.5;ENST00000485261.1;ENST00000682114.1	ENSG00000102119.12	E	EMD	protein_coding	chrX:154379417-154379427:+
17.1497093857688	0.964321727148483	0.00354591004076161	NA	NA	NA	Wang_FSHD	TRUE	FALSE	ENST00000471965.1	ENSG00000102119.12	E	EMD	protein_coding	chrX:154380565-154380752:+
1.68463360983885	1.97104334007594	0.0136019262857151	NA	NA	NA	Wang_FSHD	TRUE	FALSE	ENST00000369835.3;ENST00000369842.9;ENST00000683576.1;ENST00000684633.1;ENST00000471965.1	ENSG00000102119.12	E	EMD	protein_coding	chrX:154381284-154381291:+
98.4464930503094	0.44232832134373	0.000646980504840947	NA	NA	NA	Wang_FSHD	TRUE	FALSE	ENST00000369842.9;ENST00000683627.1;ENST00000683576.1;ENST00000684633.1;ENST00000471965.1	ENSG00000102119.12	E	EMD	protein_coding	chrX:154381332-154381387:+
148.228184202184	0.39522140273914	0.00356334336851663	NA	NA	NA	Wang_FSHD	TRUE	FALSE	ENST00000369842.9;ENST00000682114.1;ENST00000683627.1;ENST00000684678.1;ENST00000682478.1;ENST00000683576.1;ENST00000684633.1;ENST00000471965.1	ENSG00000102119.12	E	EMD	protein_coding	chrX:154381388-154381443:+
84.9725855739814	0.450968196715241	0.0284033068005206	NA	NA	NA	Wang_FSHD	TRUE	FALSE	ENST00000369842.9;ENST00000682114.1;ENST00000683627.1;ENST00000684678.1;ENST00000682478.1;ENST00000683576.1;ENST00000684633.1	ENSG00000102119.12	E	EMD	protein_coding	chrX:154381444-154381520:+
39.6972745580829	0.590954651049959	0.032549872939191	NA	NA	NA	Wang_FSHD	TRUE	FALSE	ENST00000698234.1;ENST00000615658.5;ENST00000652476.1;ENST00000698317.1;ENST00000483674.3;ENST00000698318.1;ENST00000426231.5;ENST00000483780.5;ENST00000476679.5;ENST00000494912.5;ENST00000698319.1;ENST00000698320.1	ENSG00000102125.17	E	TAFAZZIN	protein_coding	chrX:154419624-154419704:+
61.1095832570262	0.508092857665869	0.0222440658402685	NA	NA	NA	Wang_FSHD	TRUE	FALSE	ENST00000613634.4;ENST00000612460.5;ENST00000601016.6;ENST00000698234.1;ENST00000652682.1;ENST00000475699.6;ENST00000615986.4;ENST00000617701.5;ENST00000615658.5;ENST00000614595.2;ENST00000652476.1;ENST00000652685.1;ENST00000439735.2;ENST00000652358.1;ENST00000652390.1;ENST00000698317.1;ENST00000483674.3;ENST00000698318.1;ENST00000426231.5;ENST00000483780.5;ENST00000476679.5;ENST00000470127.2;ENST00000652644.1;ENST00000494912.5;ENST00000698319.1;ENST00000698320.1	ENSG00000102125.17	E	TAFAZZIN	protein_coding	chrX:154419705-154419746:+
38.2761260820724	0.735969338071826	0.00819334547218545	NA	NA	NA	Wang_FSHD	TRUE	FALSE	ENST00000613634.4;ENST00000698234.1;ENST00000617701.5;ENST00000615658.5;ENST00000652476.1;ENST00000652685.1;ENST00000698317.1;ENST00000698318.1;ENST00000483780.5;ENST00000476679.5;ENST00000470127.2;ENST00000698319.1;ENST00000698320.1	ENSG00000102125.17	E	TAFAZZIN	protein_coding	chrX:154419747-154419786:+
69.1516223620332	0.662749387220622	0.00113179788865136	NA	NA	NA	Wang_FSHD	TRUE	FALSE	ENST00000613634.4;ENST00000698234.1;ENST00000617701.5;ENST00000615658.5;ENST00000652476.1;ENST00000652685.1;ENST00000698317.1;ENST00000698318.1;ENST00000476679.5;ENST00000470127.2;ENST00000698319.1;ENST00000698320.1	ENSG00000102125.17	E	TAFAZZIN	protein_coding	chrX:154419787-154419952:+
34.6766311879066	0.753518926692756	0.0015861617712801	NA	NA	NA	Wang_FSHD	TRUE	FALSE	ENST00000613634.4;ENST00000698234.1;ENST00000617701.5;ENST00000615658.5;ENST00000652476.1;ENST00000652685.1;ENST00000698317.1;ENST00000698318.1;ENST00000470127.2;ENST00000698319.1;ENST00000698320.1	ENSG00000102125.17	E	TAFAZZIN	protein_coding	chrX:154419953-154419990:+
38.1128613496458	0.763368133794876	7.40379973328825e-05	NA	NA	NA	Wang_FSHD	TRUE	FALSE	ENST00000613634.4;ENST00000698234.1;ENST00000617701.5;ENST00000615658.5;ENST00000652476.1;ENST00000652685.1;ENST00000698317.1;ENST00000698318.1;ENST00000470127.2;ENST00000698319.1;ENST00000698320.1;ENST00000498029.1	ENSG00000102125.17	E	TAFAZZIN	protein_coding	chrX:154419991-154420031:+
65.9612846715029	0.413605149878893	0.0202794993871296	NA	NA	NA	Wang_FSHD	TRUE	FALSE	ENST00000613634.4;ENST00000612460.5;ENST00000601016.6;ENST00000613002.4;ENST00000698234.1;ENST00000652682.1;ENST00000475699.6;ENST00000615986.4;ENST00000617701.5;ENST00000620808.4;ENST00000615658.5;ENST00000614595.2;ENST00000612012.5;ENST00000652476.1;ENST00000369776.8;ENST00000652685.1;ENST00000439735.2;ENST00000616020.5;ENST00000652358.1;ENST00000652390.1;ENST00000698317.1;ENST00000483674.3;ENST00000698318.1;ENST00000426231.5;ENST00000652354.1;ENST00000470127.2;ENST00000652644.1;R1.31166.9;ENST00000494912.5;ENST00000698319.1;ENST00000698320.1;ENST00000498029.1	ENSG00000102125.17	E	TAFAZZIN	protein_coding	chrX:154420032-154420042:+
77.0255012536563	0.374852896726535	0.0130509702842059	NA	NA	NA	Wang_FSHD	TRUE	FALSE	ENST00000612460.5;ENST00000601016.6;ENST00000613002.4;ENST00000698234.1;ENST00000652682.1;ENST00000475699.6;ENST00000615986.4;ENST00000617701.5;ENST00000620808.4;ENST00000615658.5;ENST00000614595.2;ENST00000612012.5;ENST00000652476.1;ENST00000369776.8;ENST00000652685.1;ENST00000439735.2;ENST00000616020.5;ENST00000652358.1;ENST00000652390.1;ENST00000698317.1;ENST00000483674.3;ENST00000698318.1;ENST00000426231.5;ENST00000652354.1;ENST00000470127.2;ENST00000652644.1;R1.31166.9;ENST00000494912.5;ENST00000698319.1;ENST00000698320.1;ENST00000498029.1	ENSG00000102125.17	E	TAFAZZIN	protein_coding	chrX:154420043-154420077:+
93.8501826601993	0.387064995209731	0.0134166078356008	NA	NA	NA	Wang_FSHD	TRUE	FALSE	ENST00000612460.5;ENST00000601016.6;ENST00000613002.4;ENST00000698234.1;ENST00000652682.1;ENST00000475699.6;ENST00000615986.4;ENST00000617701.5;ENST00000615658.5;ENST00000614595.2;ENST00000612012.5;ENST00000652476.1;ENST00000369776.8;ENST00000652685.1;ENST00000616020.5;ENST00000652358.1;ENST00000652390.1;ENST00000698317.1;ENST00000483674.3;ENST00000698318.1;ENST00000426231.5;ENST00000652354.1;ENST00000470127.2;ENST00000652644.1;R1.31166.9;ENST00000494912.5;ENST00000698319.1;ENST00000698320.1;ENST00000498029.1	ENSG00000102125.17	E	TAFAZZIN	protein_coding	chrX:154420212-154420264:+
38.727153480512	-0.968474581347286	0.0206145060635247	NA	NA	NA	Wang_FSHD	TRUE	FALSE	ENST00000651139.1	ENSG00000102125.17	E	TAFAZZIN	protein_coding	chrX:154420325-154420459:+
1152.95342768733	-0.123644249709324	0.0339000935411932	NA	NA	NA	Wang_FSHD	TRUE	FALSE	ENST00000644362.1;ENST00000491291.1;ENST00000373316.5	ENSG00000102144.15	E	PGK1	protein_coding	chrX:78113845-78113899:+
3471.8875798583	0.262656925690839	0.0454171900929293	NA	NA	NA	Wang_FSHD	TRUE	FALSE	ENST00000644362.1;ENST00000373316.5;ENST00000476531.1	ENSG00000102144.15	E	PGK1	protein_coding	chrX:78125790-78126267:+
413.524532163433	0.515085030421808	0.000166881785690599	NA	NA	NA	Wang_FSHD	TRUE	FALSE	ENST00000644362.1;ENST00000373316.5	ENSG00000102144.15	E	PGK1	protein_coding	chrX:78126268-78126949:+
20.0411738737363	0.901929762402669	0.0198871432508562	NA	NA	NA	Wang_FSHD	TRUE	FALSE	ENST00000618282.5;ENST00000358075.11;ENST00000692161.1	ENSG00000102158.22	E	MAGT1	protein_coding	chrX:77826388-77826408:-
1.52734969408585	3.85742264336907	0.0144734076001702	NA	NA	NA	Wang_FSHD	TRUE	FALSE	ENST00000379374.5;ENST00000683162.1;ENST00000684356.1	ENSG00000102174.10	E	PHEX	protein_coding	chrX:22248632-22248999:+
8.48111541931637	2.52719799259565	0.00318486348622394	NA	NA	NA	Wang_FSHD	TRUE	FALSE	ENST00000379374.5	ENSG00000102174.10	E	PHEX	protein_coding	chrX:22249313-22251310:+
211.162694050811	-0.242107577358923	0.0124296449142365	NA	NA	NA	Wang_FSHD	TRUE	FALSE	ENST00000369660.9;ENST00000369653.8;ENST00000417913.1;ENST00000481237.1	ENSG00000102178.13	E	UBL4A	protein_coding	chrX:154486228-154486333:-
670.063691842092	0.000932853181261351	0.0240889355561637	NA	NA	NA	Wang_FSHD	TRUE	FALSE	ENST00000370377.8;R1.31114.3;ENST00000346693.8;ENST00000437787.6;ENST00000355149.8	ENSG00000102181.22	E	CD99L2	protein_coding	chrX:150768367-150768728:-
517.956846908772	0.00536435678202629	0.037264736078246	NA	NA	NA	Wang_FSHD	TRUE	FALSE	ENST00000370377.8;R1.31114.3;ENST00000346693.8;ENST00000437787.6;ENST00000355149.8;ENST00000466436.5	ENSG00000102181.22	E	CD99L2	protein_coding	chrX:150768729-150768976:-
249.851744619236	-0.168738353718108	0.0436017700077811	NA	NA	NA	Wang_FSHD	TRUE	FALSE	ENST00000370377.8;R1.31114.3;ENST00000346693.8;ENST00000355149.8;ENST00000466436.5;ENST00000634795.1;ENST00000418547.2	ENSG00000102181.22	E	CD99L2	protein_coding	chrX:150795206-150795289:-
47.2286923210115	-0.416968845781517	0.0235543436129745	NA	NA	NA	Wang_FSHD	TRUE	FALSE	ENST00000370377.8;ENST00000346693.8;ENST00000437787.6;ENST00000355149.8;ENST00000466436.5	ENSG00000102181.22	E	CD99L2	protein_coding	chrX:150898610-150898626:-
33.5770828357945	-0.397265924893375	0.0324833800805738	NA	NA	NA	Wang_FSHD	TRUE	FALSE	ENST00000370377.8;ENST00000346693.8;ENST00000437787.6	ENSG00000102181.22	E	CD99L2	protein_coding	chrX:150898630:-
86.7955182702848	NA	0.0478555359880374	NA	NA	NA	Wang_FSHD	TRUE	FALSE	ENST00000322349.13	ENSG00000102189.17	E	EEA1	protein_coding	chr12:92802404-92802664:-
12.4709463332279	0.743778917633287	0.0264628415804565	NA	NA	NA	Wang_FSHD	TRUE	FALSE	R1.30398.1;R1.30398.2;ENST00000457458.6;ENST00000522883.1	ENSG00000102225.17	E	CDK16	protein_coding	chrX:47218311-47218386:+
9.64770569381614	0.85018878417352	0.0392341508830963	NA	NA	NA	Wang_FSHD	TRUE	FALSE	R1.30398.1;R1.30398.2;ENST00000457458.6;ENST00000522883.1;ENST00000520295.5	ENSG00000102225.17	E	CDK16	protein_coding	chrX:47218387-47218412:+
642.870179389044	-0.174823967185185	0.0349018201659602	NA	NA	NA	Wang_FSHD	TRUE	FALSE	R1.30398.1;R1.30398.2;ENST00000457458.6;ENST00000357227.9;ENST00000519758.5;ENST00000520893.5;ENST00000517426.5;ENST00000522234.5;R1.30398.7;ENST00000518391.5;ENST00000428400.5;R1.30398.10;ENST00000518022.5;ENST00000276052.10;ENST00000523034.1	ENSG00000102225.17	E	CDK16	protein_coding	chrX:47224618-47224731:+
487.292403066586	-0.182172983956486	0.0108099159278844	NA	NA	NA	Wang_FSHD	TRUE	FALSE	R1.30398.1;R1.30398.2;ENST00000457458.6;ENST00000357227.9;ENST00000517426.5;ENST00000522234.5;R1.30398.7;ENST00000518391.5;ENST00000428400.5;R1.30398.10;ENST00000518022.5;ENST00000276052.10;ENST00000523034.1	ENSG00000102225.17	E	CDK16	protein_coding	chrX:47224834-47224890:+
840.371578361493	-0.0844176965376917	0.020400972268872	NA	NA	NA	Wang_FSHD	TRUE	FALSE	R1.30398.1;R1.30398.2;ENST00000457458.6;ENST00000357227.9;ENST00000517426.5;ENST00000522234.5;R1.30398.7;ENST00000428400.5;ENST00000518022.5;ENST00000276052.10;ENST00000523344.5;ENST00000523699.5	ENSG00000102225.17	E	CDK16	protein_coding	chrX:47226279-47226402:+
139.539228269673	0.606402779047087	0.0257515285944659	NA	NA	NA	Wang_FSHD	TRUE	FALSE	ENST00000457458.6;ENST00000357227.9;ENST00000276052.10;ENST00000523344.5;ENST00000462827.2	ENSG00000102225.17	E	CDK16	protein_coding	chrX:47229020-47229251:+
84.0034205147118	0.602375212146397	0.00524529354044377	NA	NA	NA	Wang_FSHD	TRUE	FALSE	ENST00000457458.6;ENST00000357227.9;ENST00000276052.10;ENST00000462827.2	ENSG00000102225.17	E	CDK16	protein_coding	chrX:47229252-47229370:+
75.1419406187345	0.540505410972057	0.00530710352432294	NA	NA	NA	Wang_FSHD	TRUE	FALSE	ENST00000457458.6;ENST00000357227.9;ENST00000517426.5;ENST00000276052.10;ENST00000462827.2	ENSG00000102225.17	E	CDK16	protein_coding	chrX:47229371-47229415:+
93.2080416087674	0.689041445353271	0.00570973239636182	NA	NA	NA	Wang_FSHD	TRUE	FALSE	ENST00000457458.6;ENST00000357227.9;ENST00000276052.10;ENST00000462827.2	ENSG00000102225.17	E	CDK16	protein_coding	chrX:47229416-47229471:+
195.850791537648	0.823350561864899	0.00044068974454803	NA	NA	NA	Wang_FSHD	TRUE	FALSE	ENST00000457458.6;ENST00000357227.9;ENST00000276052.10	ENSG00000102225.17	E	CDK16	protein_coding	chrX:47229472-47229993:+
7.77724720465049	-1.53236442641953	0.00349151457315805	NA	NA	NA	Wang_FSHD	TRUE	FALSE	ENST00000377080.7	ENSG00000102226.10	E	USP11	protein_coding	chrX:47233392-47233533:+
60.5566742918357	-1.05455839029168	3.675724762539e-05	NA	NA	NA	Wang_FSHD	TRUE	FALSE	ENST00000456754.6	ENSG00000102265.12	E	TIMP1	protein_coding	chrX:47582408-47582435:+
108.292105421675	-0.643338847893988	0.0030370108413207	NA	NA	NA	Wang_FSHD	TRUE	FALSE	ENST00000456754.6;ENST00000218388.9	ENSG00000102265.12	E	TIMP1	protein_coding	chrX:47582436-47582449:+
7.34017674395781	-1.08827029434535	0.00344030253833011	NA	NA	NA	Wang_FSHD	TRUE	FALSE	ENST00000370328.4;ENST00000483564.5;ENST00000486255.1;ENST00000495862.1	ENSG00000102287.19	E	GABRE	protein_coding	chrX:151955053-151955084:-
6.0787626002211	1.000638574197	0.0447962964204457	NA	NA	NA	Wang_FSHD	TRUE	FALSE	ENST00000375135.4;R1.30516.2	ENSG00000102302.8	E	FGD1	protein_coding	chrX:54455448-54455527:-
5.93736493183052	1.2824337203327	0.00951460424634451	NA	NA	NA	Wang_FSHD	TRUE	FALSE	ENST00000375135.4;R1.30516.2	ENSG00000102302.8	E	FGD1	protein_coding	chrX:54455692-54455784:-
191.90612222154	-0.140580147708475	0.034839511591866	NA	NA	NA	Wang_FSHD	TRUE	FALSE	ENST00000373662.4;ENST00000218432.10;ENST00000664196.1;ENST00000423432.6;ENST00000373669.8;ENST00000496835.7;ENST00000652108.2;ENST00000439980.7;ENST00000446576.2	ENSG00000102309.15	E	PIN4	protein_coding	chrX:72186461-72186534:+
1.90240439045204	2.08716468133143	0.0452805512480202	NA	NA	NA	Wang_FSHD	TRUE	FALSE	ENST00000459953.1;ENST00000683804.1	ENSG00000102312.24	E	PORCN	protein_coding	chrX:48516147-48516229:+
123.657320032465	0.493171640318551	0.0211446921230942	NA	NA	NA	Wang_FSHD	TRUE	FALSE	ENST00000375053.6;ENST00000627068.2;ENST00000375068.6;ENST00000347546.8;ENST00000463787.5	ENSG00000102316.17	E	MAGED2	protein_coding	chrX:54807755-54807802:+
9.49241954847283	-1.15016739476067	0.0276158597581594	NA	NA	NA	Wang_FSHD	TRUE	FALSE	ENST00000218439.8	ENSG00000102316.17	E	MAGED2	protein_coding	chrX:54808338-54808370:+
70.8229671383639	-0.797697799488919	0.00150514092660945	NA	NA	NA	Wang_FSHD	TRUE	FALSE	ENST00000218439.8;ENST00000375058.5;ENST00000375060.5	ENSG00000102316.17	E	MAGED2	protein_coding	chrX:54808371-54808433:+
51.5341446293886	-0.658855361550751	0.00609015107135707	NA	NA	NA	Wang_FSHD	TRUE	FALSE	ENST00000487463.1	ENSG00000102316.17	E	MAGED2	protein_coding	chrX:54813162-54813334:+
8.88532851507254	-0.866230626867567	0.0413636946465966	NA	NA	NA	Wang_FSHD	TRUE	FALSE	ENST00000472897.5;ENST00000488216.5;ENST00000376759.8	ENSG00000102317.18	E	RBM3	protein_coding	chrX:48574484-48574490:+
80.2979856873862	-0.391660357540886	0.0454445296675419	NA	NA	NA	Wang_FSHD	TRUE	FALSE	ENST00000472897.5;ENST00000488216.5;ENST00000376759.8;ENST00000466764.5	ENSG00000102317.18	E	RBM3	protein_coding	chrX:48574491-48574510:+
26.3439184860534	-0.580130546379007	0.0361456333734585	NA	NA	NA	Wang_FSHD	TRUE	FALSE	ENST00000491240.5	ENSG00000102317.18	E	RBM3	protein_coding	chrX:48575284-48575560:+
57.0918894309364	-0.826886542077973	0.0392886850387904	NA	NA	NA	Wang_FSHD	TRUE	FALSE	ENST00000488216.5;ENST00000466764.5;ENST00000491240.5;ENST00000485213.1;ENST00000491236.1	ENSG00000102317.18	E	RBM3	protein_coding	chrX:48575815-48575898:+
39.7853033322445	-0.828912810449608	0.0389205446919898	NA	NA	NA	Wang_FSHD	TRUE	FALSE	ENST00000488216.5;ENST00000466764.5;ENST00000491240.5;ENST00000485213.1;ENST00000491236.1;ENST00000354480.2	ENSG00000102317.18	E	RBM3	protein_coding	chrX:48575899-48575921:+
78.7086978554215	-0.866044838582836	0.00433234166910083	NA	NA	NA	Wang_FSHD	TRUE	FALSE	ENST00000488216.5;ENST00000466764.5;ENST00000490127.5;ENST00000491240.5;ENST00000485213.1;ENST00000491236.1;ENST00000354480.2	ENSG00000102317.18	E	RBM3	protein_coding	chrX:48575922-48575995:+
94.1062951882749	-0.869175798305482	0.000294936421809235	NA	NA	NA	Wang_FSHD	TRUE	FALSE	ENST00000488216.5;ENST00000466764.5;ENST00000490127.5;ENST00000491240.5;ENST00000485213.1;ENST00000354480.2	ENSG00000102317.18	E	RBM3	protein_coding	chrX:48575996-48576068:+
58.2320531754657	-0.82997806967971	0.00764977381570407	NA	NA	NA	Wang_FSHD	TRUE	FALSE	ENST00000488216.5;ENST00000466764.5;ENST00000490127.5;ENST00000485213.1;ENST00000354480.2	ENSG00000102317.18	E	RBM3	protein_coding	chrX:48576069-48576083:+
27.0969471160654	0.4488914749878	0.0470470790217857	NA	NA	NA	Wang_FSHD	TRUE	FALSE	ENST00000468660.6;ENST00000374928.7;ENST00000462627.5;ENST00000358094.7;ENST00000640927.1	ENSG00000102349.18	E	KLF8	protein_coding	chrX:56284313-56284655:+
17.340707945278	NA	0.0375026905050135	NA	NA	NA	Wang_FSHD	TRUE	FALSE	ENST00000640889.1;ENST00000373004.5;ENST00000638458.1;ENST00000638920.1;ENST00000638319.1;ENST00000677630.1;ENST00000679590.1	ENSG00000102359.9	E	SRPX2	protein_coding	chrX:100664774-100664950:+
16.9169675515267	NA	0.0194101945293182	NA	NA	NA	Wang_FSHD	TRUE	FALSE	ENST00000373004.5;ENST00000638458.1;ENST00000638920.1;ENST00000677630.1;ENST00000679590.1	ENSG00000102359.9	E	SRPX2	protein_coding	chrX:100666754-100666884:+
9.56496777729371	NA	0.00843351504400578	NA	NA	NA	Wang_FSHD	TRUE	FALSE	ENST00000373004.5;ENST00000638920.1;ENST00000677630.1;ENST00000679590.1	ENSG00000102359.9	E	SRPX2	protein_coding	chrX:100666885-100666926:+
7.03095587741053	NA	0.0169833308703639	NA	NA	NA	Wang_FSHD	TRUE	FALSE	ENST00000373004.5;ENST00000638920.1;ENST00000677630.1;ENST00000679590.1;ENST00000640282.1	ENSG00000102359.9	E	SRPX2	protein_coding	chrX:100666927-100666933:+
86.5028206179878	NA	0.000113442777447787	NA	NA	NA	Wang_FSHD	TRUE	FALSE	ENST00000685623.1	ENSG00000102362.16	E	SYTL4	protein_coding	chrX:100671783-100674490:-
20.2519066957052	NA	0.0340579409077203	NA	NA	NA	Wang_FSHD	TRUE	FALSE	ENST00000685623.1;ENST00000372989.6;ENST00000491602.1;ENST00000276141.10;ENST00000263033.9	ENSG00000102362.16	E	SYTL4	protein_coding	chrX:100675897-100676176:-
5.59068328703653	NA	0.0109291364074072	NA	NA	NA	Wang_FSHD	TRUE	FALSE	ENST00000685623.1;ENST00000372989.6;ENST00000276141.10;ENST00000263033.9;R1.30757.2;ENST00000372981.1	ENSG00000102362.16	E	SYTL4	protein_coding	chrX:100688351-100688443:-
5.02510963865101	NA	0.0231807135997594	NA	NA	NA	Wang_FSHD	TRUE	FALSE	ENST00000685623.1;ENST00000372989.6;ENST00000276141.10;ENST00000263033.9;R1.30757.2;ENST00000372981.1	ENSG00000102362.16	E	SYTL4	protein_coding	chrX:100689856-100689959:-
5.63229476089141	NA	0.00176320215317169	NA	NA	NA	Wang_FSHD	TRUE	FALSE	ENST00000685623.1;ENST00000372989.6;ENST00000276141.10;ENST00000263033.9;R1.30757.2;ENST00000372981.1	ENSG00000102362.16	E	SYTL4	protein_coding	chrX:100690075-100690165:-
5.61715608475992	NA	0.0199693609748119	NA	NA	NA	Wang_FSHD	TRUE	FALSE	ENST00000685623.1;ENST00000372989.6;ENST00000276141.10;ENST00000263033.9;R1.30757.2;ENST00000372981.1	ENSG00000102362.16	E	SYTL4	protein_coding	chrX:100690563-100690638:-
4.21630552042856	-1.8282178428882	0.0253880120474129	NA	NA	NA	Wang_FSHD	TRUE	FALSE	ENST00000718344.1	ENSG00000102390.12	E	PBDC1	protein_coding	chrX:76178315-76178755:+
31.2026335203066	NA	0.00559110332004669	NA	NA	NA	Wang_FSHD	TRUE	FALSE	ENST00000468823.2;ENST00000710365.1;ENST00000493905.6;ENST00000218516.4;ENST00000466414.2;ENST00000479445.2;ENST00000649178.1;ENST00000675968.1;ENST00000675592.1;ENST00000676156.1;ENST00000676372.1;ENST00000674127.2;ENST00000675799.1;ENST00000486121.7;ENST00000480513.6	ENSG00000102393.15	E	GLA	protein_coding	chrX:101397936-101397981:-
52.0020961975401	NA	0.00786983347625809	NA	NA	NA	Wang_FSHD	TRUE	FALSE	ENST00000674142.1;ENST00000468823.2;ENST00000710365.1;ENST00000493905.6;ENST00000218516.4;ENST00000466414.2;ENST00000479445.2;ENST00000649178.1;ENST00000675968.1;ENST00000675592.1;ENST00000676156.1;ENST00000676372.1;ENST00000674127.2;ENST00000675799.1;ENST00000486121.7;ENST00000480513.6	ENSG00000102393.15	E	GLA	protein_coding	chrX:101397982-101398099:-
57.5298392551759	NA	0.00542823361662197	NA	NA	NA	Wang_FSHD	TRUE	FALSE	ENST00000674142.1;ENST00000468823.2;ENST00000710365.1;ENST00000493905.6;ENST00000218516.4;ENST00000466414.2;ENST00000479445.2;ENST00000649178.1;ENST00000675968.1;ENST00000675592.1;ENST00000676156.1;ENST00000676372.1;ENST00000674127.2;ENST00000675799.1;ENST00000486121.7;ENST00000480513.6;ENST00000674634.2	ENSG00000102393.15	E	GLA	protein_coding	chrX:101398785-101398946:-
32.6399202448415	NA	0.0246090064506951	NA	NA	NA	Wang_FSHD	TRUE	FALSE	ENST00000674142.1;ENST00000468823.2;ENST00000710365.1;ENST00000493905.6;ENST00000218516.4;ENST00000466414.2;ENST00000479445.2;ENST00000649178.1;ENST00000675968.1;ENST00000675592.1;ENST00000676156.1;ENST00000676372.1;ENST00000674127.2;ENST00000486121.7;ENST00000674634.2	ENSG00000102393.15	E	GLA	protein_coding	chrX:101400666-101400757:-
21.1912234634843	NA	0.0111939115136848	NA	NA	NA	Wang_FSHD	TRUE	FALSE	ENST00000674142.1;ENST00000468823.2;ENST00000710365.1;ENST00000493905.6;ENST00000218516.4;ENST00000466414.2;ENST00000479445.2;ENST00000649178.1;ENST00000675968.1;ENST00000675592.1;ENST00000676372.1;ENST00000674127.2;ENST00000675799.1;ENST00000486121.7;ENST00000480513.6;ENST00000674634.2	ENSG00000102393.15	E	GLA	protein_coding	chrX:101401632-101401667:-
9.15322241239135	0.920266243536239	0.0467997617535459	NA	NA	NA	Wang_FSHD	TRUE	FALSE	ENST00000491568.6;ENST00000477980.6;ENST00000467808.5	ENSG00000102401.20	E	ARMCX3	protein_coding	chrX:101623277-101623360:+
9.57819800003493	0.82090953032591	0.0190798953499726	NA	NA	NA	Wang_FSHD	TRUE	FALSE	ENST00000491568.6;ENST00000477980.6;ENST00000467808.5;ENST00000537169.1	ENSG00000102401.20	E	ARMCX3	protein_coding	chrX:101623361-101623430:+
5.08198087676153	1.26602752597536	0.0352963376837653	NA	NA	NA	Wang_FSHD	TRUE	FALSE	ENST00000542664.4;ENST00000612998.1	ENSG00000102468.11	E	HTR2A	protein_coding	chr13:46895495-46895813:-
79.2812339650155	0.880266218126437	0.0279358120155737	NA	NA	NA	Wang_FSHD	TRUE	FALSE	ENST00000430559.5;ENST00000375887.9	ENSG00000102524.12	E	TNFSF13B	protein_coding	chr13:108307034-108308478:+
6.46943675714045	NA	0.00872548006571284	NA	NA	NA	Wang_FSHD	TRUE	FALSE	ENST00000492622.6	ENSG00000102531.16	E	FNDC3A	protein_coding	chr13:48975912-48976068:+
27.9491215029728	-1.0621650904493	0.0004089953114373	NA	NA	NA	Wang_FSHD	TRUE	FALSE	ENST00000251108.10	ENSG00000102543.14	E	CDADC1	protein_coding	chr13:49267786-49268059:+
12.1279271603793	-1.39488655698052	2.64840026339618e-06	NA	NA	NA	Wang_FSHD	TRUE	FALSE	ENST00000251108.10	ENSG00000102543.14	E	CDADC1	protein_coding	chr13:49274291-49274340:+
24.4236740343199	-0.585640748100055	0.029406085057376	NA	NA	NA	Wang_FSHD	TRUE	FALSE	ENST00000251108.10	ENSG00000102543.14	E	CDADC1	protein_coding	chr13:49278350-49278519:+
25.51501470164	-0.633993254444626	0.00431797315296479	NA	NA	NA	Wang_FSHD	TRUE	FALSE	ENST00000251108.10	ENSG00000102543.14	E	CDADC1	protein_coding	chr13:49280509-49280698:+
141.076433812648	-0.315687598492731	0.0151171949607535	NA	NA	NA	Wang_FSHD	TRUE	FALSE	ENST00000251108.10	ENSG00000102543.14	E	CDADC1	protein_coding	chr13:49291684-49293485:+
8.88768852009565	-0.929574204132971	0.049961501744518	NA	NA	NA	Wang_FSHD	TRUE	FALSE	R1.20816.3	ENSG00000102547.19	E	CAB39L	protein_coding	chr13:49425338-49428714:-
125.536663780982	-0.1611672679196	0.0458123160097144	NA	NA	NA	Wang_FSHD	TRUE	FALSE	ENST00000539966.6;ENST00000397517.6;R1.21032.3;ENST00000376547.7;ENST00000418038.5;ENST00000444574.1	ENSG00000102572.15	E	STK24	protein_coding	chr13:98460372-98460440:-
4.67162921498662	-1.91252072805501	0.0143981741562807	NA	NA	NA	Wang_FSHD	TRUE	FALSE	ENST00000695838.1;ENST00000588524.6;ENST00000695812.1;ENST00000695816.1;ENST00000695819.1;ENST00000588625.2;ENST00000588079.2	ENSG00000102575.14	E	ACP5	protein_coding	chr19:11576844-11576968:-
1.67132769771281	-3.29930274452634	0.00173088945860049	NA	NA	NA	Wang_FSHD	TRUE	FALSE	ENST00000695818.1	ENSG00000102575.14	E	ACP5	protein_coding	chr19:11579108-11579993:-
20.2250465368923	1.09346128471134	0.00932037393012557	NA	NA	NA	Wang_FSHD	TRUE	FALSE	ENST00000376747.8;R1.21016.2;ENST00000462472.1	ENSG00000102595.22	E	UGGT2	protein_coding	chr13:95854452-95854475:-
40.1737261940127	0.740800412614448	0.0334576280391144	NA	NA	NA	Wang_FSHD	TRUE	FALSE	ENST00000376747.8;R1.21016.2;ENST00000462472.1	ENSG00000102595.22	E	UGGT2	protein_coding	chr13:95856158-95856340:-
1.89237234072009	2.53365524826776	0.0333993201442409	NA	NA	NA	Wang_FSHD	TRUE	FALSE	R1.21018.1	ENSG00000102595.22	E	UGGT2	protein_coding	chr13:95885213-95885460:-
76.875073356337	NA	0.0194378370754417	NA	NA	NA	Wang_FSHD	TRUE	FALSE	ENST00000317133.9;ENST00000375739.6;ENST00000375741.6;ENST00000646102.2;ENST00000700426.1;ENST00000466143.5;ENST00000218789.9;ENST00000375736.8;R1.21109.2;ENST00000426073.6;ENST00000375723.5;ENST00000483189.1;ENST00000478679.5	ENSG00000102606.20	E	ARHGEF7	protein_coding	chr13:111243872-111243966:+
101.822558666159	NA	0.0188266760256101	NA	NA	NA	Wang_FSHD	TRUE	FALSE	ENST00000317133.9;ENST00000375739.6;ENST00000375741.6;ENST00000646102.2;ENST00000700426.1;ENST00000466143.5;ENST00000469877.5;ENST00000218789.9;ENST00000375736.8;R1.21109.2;ENST00000426073.6;ENST00000375723.5;ENST00000483189.1;ENST00000478679.5	ENSG00000102606.20	E	ARHGEF7	protein_coding	chr13:111275532-111275650:+
57.8881470768971	NA	0.0445928812843263	NA	NA	NA	Wang_FSHD	TRUE	FALSE	ENST00000317133.9;ENST00000375739.6;ENST00000375741.6;ENST00000646102.2;ENST00000700426.1;ENST00000466143.5;ENST00000469877.5;ENST00000218789.9;ENST00000375736.8;R1.21109.2;ENST00000426073.6;ENST00000375723.5;ENST00000483189.1;ENST00000478679.5;ENST00000544132.2	ENSG00000102606.20	E	ARHGEF7	protein_coding	chr13:111275651-111275678:+
92.5165115122298	NA	0.00219663909869177	NA	NA	NA	Wang_FSHD	TRUE	FALSE	ENST00000317133.9;ENST00000375739.6;ENST00000375741.6;ENST00000646102.2;ENST00000700426.1;ENST00000466143.5;ENST00000469877.5;ENST00000218789.9;ENST00000375736.8;R1.21109.2;ENST00000426073.6;ENST00000375723.5;ENST00000478679.5;ENST00000544132.2	ENSG00000102606.20	E	ARHGEF7	protein_coding	chr13:111277587-111277673:+
88.5397447283118	NA	0.0462531115852925	NA	NA	NA	Wang_FSHD	TRUE	FALSE	ENST00000317133.9;ENST00000375739.6;ENST00000375741.6;ENST00000646102.2;ENST00000700426.1;ENST00000466143.5;ENST00000218789.9;ENST00000375736.8;R1.21109.2;ENST00000426073.6;ENST00000375723.5;ENST00000478679.5;ENST00000544132.2	ENSG00000102606.20	E	ARHGEF7	protein_coding	chr13:111280272-111280350:+
12.5230691189414	0.613340475655973	0.046613647842045	NA	NA	NA	Wang_FSHD	TRUE	FALSE	ENST00000382353.6	ENSG00000102678.7	E	FGF9	protein_coding	chr13:21671073-21672189:+
39.6999207446303	0.33296619100184	0.00378397320344237	NA	NA	NA	Wang_FSHD	TRUE	FALSE	ENST00000382353.6;ENST00000478546.1	ENSG00000102678.7	E	FGF9	protein_coding	chr13:21701299-21701832:+
471.187958097386	-0.182566726995818	0.0126136780833851	NA	NA	NA	Wang_FSHD	TRUE	FALSE	ENST00000218867.4	ENSG00000102683.8	E	SGCG	protein_coding	chr13:23250630-23250717:+
54.5455409225018	-0.33926244665699	0.0397075672958964	NA	NA	NA	Wang_FSHD	TRUE	FALSE	ENST00000490716.5;ENST00000350612.11;ENST00000495071.6;ENST00000360252.8;ENST00000475892.5;ENST00000356185.7;ENST00000464744.5;ENST00000493537.5;ENST00000464572.5;ENST00000483241.5;ENST00000476109.5;R1.20692.16;ENST00000497318.1;ENST00000470359.2	ENSG00000102710.21	E	SUPT20H	protein_coding	chr13:37044078-37044181:-
23.2228992817434	0.821419455919436	0.00351413993488363	NA	NA	NA	Wang_FSHD	TRUE	FALSE	ENST00000498078.1	ENSG00000102738.8	E	MRPS31	protein_coding	chr13:40749282-40749613:-
245.171596790492	-0.2319846533894	0.0492014956711242	NA	NA	NA	Wang_FSHD	TRUE	FALSE	ENST00000323563.8;ENST00000435009.2	ENSG00000102738.8	E	MRPS31	protein_coding	chr13:40766746-40767033:-
52.8935242233054	-0.390179836803308	0.0208493369917199	NA	NA	NA	Wang_FSHD	TRUE	FALSE	ENST00000282397.9;ENST00000615611.4;ENST00000543394.2;ENST00000540678.2;ENST00000706527.1	ENSG00000102755.13	E	FLT1	protein_coding	chr13:28308843-28308927:-
37.9053853379999	-0.346350705054993	0.0257681959721446	NA	NA	NA	Wang_FSHD	TRUE	FALSE	ENST00000282397.9	ENSG00000102755.13	E	FLT1	protein_coding	chr13:28357554-28357685:-
99.3916157319274	NA	0.0335751690271893	NA	NA	NA	Wang_FSHD	TRUE	FALSE	ENST00000379310.8	ENSG00000102763.18	E	VWA8	protein_coding	chr13:41699071-41699270:-
16.0593376140294	NA	0.0146876088721911	NA	NA	NA	Wang_FSHD	TRUE	FALSE	ENST00000281496.6	ENSG00000102763.18	E	VWA8	protein_coding	chr13:41719337-41719590:-
1.77947086245366	3.39961022390558	6.3493698390138e-05	NA	NA	NA	Wang_FSHD	TRUE	FALSE	R1.20837.1;ENST00000476666.5	ENSG00000102786.15	E	INTS6	protein_coding	chr13:51354077-51354336:-
35.6832969928185	-0.48398864733619	0.033811834310872	NA	NA	NA	Wang_FSHD	TRUE	FALSE	R1.20837.1;ENST00000398119.6;ENST00000311234.9;ENST00000469430.5;ENST00000497989.5;ENST00000483441.5;ENST00000490542.5;ENST00000493153.5;ENST00000483746.1;ENST00000460868.1	ENSG00000102786.15	E	INTS6	protein_coding	chr13:51383329-51383461:-
3210.55332850647	0.22572407557254	0.000123161382463286	NA	NA	NA	Wang_FSHD	TRUE	FALSE	ENST00000261489.7;ENST00000622051.1;ENST00000611198.4;ENST00000458659.3	ENSG00000102804.16	E	TSC22D1	protein_coding	chr13:44432143-44434566:-
683.933030540365	0.155232876084233	6.67909012981327e-05	NA	NA	NA	Wang_FSHD	TRUE	FALSE	ENST00000261489.7;ENST00000622051.1;ENST00000611198.4;ENST00000458659.3;ENST00000496314.1	ENSG00000102804.16	E	TSC22D1	protein_coding	chr13:44434567-44434708:-
256.8476737631	0.124524969647281	0.000694867235331756	NA	NA	NA	Wang_FSHD	TRUE	FALSE	ENST00000261489.7;ENST00000622051.1;ENST00000611198.4;ENST00000458659.3;ENST00000496314.1;ENST00000487881.2	ENSG00000102804.16	E	TSC22D1	protein_coding	chr13:44434709-44434715:-
727.242632776938	0.117139503946426	1.4849924823323e-06	NA	NA	NA	Wang_FSHD	TRUE	FALSE	ENST00000261489.7;ENST00000622051.1;ENST00000611198.4;ENST00000458659.3;ENST00000496314.1;ENST00000487881.2;ENST00000496838.1	ENSG00000102804.16	E	TSC22D1	protein_coding	chr13:44434716-44434883:-
9.33394646011638	1.16413861252478	0.0100241580234856	NA	NA	NA	Wang_FSHD	TRUE	FALSE	ENST00000487881.2	ENSG00000102804.16	E	TSC22D1	protein_coding	chr13:44435793-44436043:-
517.394336974677	0.129447158023282	1.35339212310764e-08	NA	NA	NA	Wang_FSHD	TRUE	FALSE	ENST00000261489.7;ENST00000622051.1;ENST00000611198.4;ENST00000458659.3;ENST00000487881.2;ENST00000496838.1	ENSG00000102804.16	E	TSC22D1	protein_coding	chr13:44436044-44436095:-
214.127103360704	1.56680877322261	1.38433121209186e-08	NA	NA	NA	Wang_FSHD	TRUE	FALSE	ENST00000261489.7;ENST00000487881.2;ENST00000472477.1	ENSG00000102804.16	E	TSC22D1	protein_coding	chr13:44436504-44436596:-
141.222235451587	1.48349111310981	8.91759468846254e-08	NA	NA	NA	Wang_FSHD	TRUE	FALSE	ENST00000261489.7;ENST00000472477.1	ENSG00000102804.16	E	TSC22D1	protein_coding	chr13:44436597-44436649:-
182.315963580163	1.5539821663367	1.09292435985344e-08	NA	NA	NA	Wang_FSHD	TRUE	FALSE	ENST00000261489.7	ENSG00000102804.16	E	TSC22D1	protein_coding	chr13:44436650-44436858:-
5.27295282119885	-2.80166628645566	0.0197276646732785	NA	NA	NA	Wang_FSHD	TRUE	FALSE	ENST00000472477.1	ENSG00000102804.16	E	TSC22D1	protein_coding	chr13:44437255-44437345:-
10.2234058846533	0.803641699426521	0.0174989791129966	NA	NA	NA	Wang_FSHD	TRUE	FALSE	ENST00000460842.5;ENST00000486464.1;ENST00000437455.2	ENSG00000102804.16	E	TSC22D1	protein_coding	chr13:44538722-44538888:-
587.575087883866	-1.15510921809157	0.0019031557504011	NA	NA	NA	Wang_FSHD	TRUE	FALSE	ENST00000458659.3;ENST00000460842.5;ENST00000486464.1	ENSG00000102804.16	E	TSC22D1	protein_coding	chr13:44573163-44573345:-
541.109237583754	-1.3524151064343	0.000119906566465003	NA	NA	NA	Wang_FSHD	TRUE	FALSE	ENST00000458659.3;ENST00000486464.1	ENSG00000102804.16	E	TSC22D1	protein_coding	chr13:44573346-44573522:-
2966.87465916599	-1.46340157306132	0.000105488859448571	NA	NA	NA	Wang_FSHD	TRUE	FALSE	ENST00000458659.3	ENSG00000102804.16	E	TSC22D1	protein_coding	chr13:44573523-44575647:-
614.765474426697	-1.645720321743	0.000148354745927118	NA	NA	NA	Wang_FSHD	TRUE	FALSE	ENST00000458659.3;ENST00000493016.1	ENSG00000102804.16	E	TSC22D1	protein_coding	chr13:44575648-44576246:-
107.917197342394	-1.65810712446014	0.0175845214113089	NA	NA	NA	Wang_FSHD	TRUE	FALSE	ENST00000458659.3	ENSG00000102804.16	E	TSC22D1	protein_coding	chr13:44576247-44576330:-
108.695847063204	-1.98456841937153	0.000830535758530442	NA	NA	NA	Wang_FSHD	TRUE	FALSE	R1.20763.1	ENSG00000102804.16	E	TSC22D1	protein_coding	chr13:44576768-44577056:-
75.0730607803857	-1.60202968851081	0.00426923462385348	NA	NA	NA	Wang_FSHD	TRUE	FALSE	ENST00000493016.1;R1.20763.1	ENSG00000102804.16	E	TSC22D1	protein_coding	chr13:44577057-44577147:-
206.418656898543	0.678858502116453	0.000355545251892837	NA	NA	NA	Wang_FSHD	TRUE	FALSE	ENST00000636183.2;ENST00000636780.2;ENST00000377453.9;ENST00000616833.6;ENST00000635915.1;ENST00000636705.1;ENST00000637278.1	ENSG00000102805.16	E	CLN5	protein_coding	chr13:77001332-77002345:+
2.59203033283701	NA	0.0468969239839346	NA	NA	NA	Wang_FSHD	TRUE	FALSE	R1.23442.8;R1.23442.9	ENSG00000102858.13	E	MGRN1	protein_coding	chr16:4634631-4634851:+
65.5891325761395	NA	0.0165205003422533	NA	NA	NA	Wang_FSHD	TRUE	FALSE	ENST00000591895.5;ENST00000415496.5;ENST00000262370.12;ENST00000536343.5;ENST00000587747.5;ENST00000399577.9;ENST00000588994.5;ENST00000586183.5;R1.23442.8;R1.23442.9;ENST00000590790.5;R1.23442.12;ENST00000593224.1	ENSG00000102858.13	E	MGRN1	protein_coding	chr16:4657246-4657311:+
3.36729226760104	NA	0.0410046035433795	NA	NA	NA	Wang_FSHD	TRUE	FALSE	ENST00000585676.1	ENSG00000102858.13	E	MGRN1	protein_coding	chr16:4681348-4681549:+
26.8086381624943	0.572338250220381	0.034126764758563	NA	NA	NA	Wang_FSHD	TRUE	FALSE	ENST00000345057.9;ENST00000563348.1;ENST00000566104.1	ENSG00000102871.16	E	TRADD	protein_coding	chr16:67156510-67156668:-
98.7565733619009	0.323512166515372	0.0463272714020082	NA	NA	NA	Wang_FSHD	TRUE	FALSE	ENST00000522295.5;ENST00000434833.6;ENST00000521374.6;ENST00000521314.5;ENST00000521624.5;ENST00000523562.5;ENST00000517685.5;ENST00000584272.5;ENST00000523077.2;ENST00000517867.2;ENST00000517750.5;ENST00000684701.1;ENST00000683295.1;ENST00000520528.2;ENST00000519601.5;ENST00000520833.5;ENST00000682677.1;R1.24161.2;ENST00000520304.5;ENST00000682526.1	ENSG00000102878.18	E	HSF4	protein_coding	chr16:67169036-67169040:+
10.0025830004829	-1.04413149982202	0.00638664144730206	NA	NA	NA	Wang_FSHD	TRUE	FALSE	ENST00000360833.6;ENST00000652269.1;ENST00000393997.8;ENST00000477898.5	ENSG00000102890.16	E	ELMO3	protein_coding	chr16:67202397-67202533:+
9.03890747416674	-0.835183698552422	0.031773996877603	NA	NA	NA	Wang_FSHD	TRUE	FALSE	ENST00000360833.6;ENST00000652269.1;ENST00000393997.8;ENST00000477898.5	ENSG00000102890.16	E	ELMO3	protein_coding	chr16:67202627-67202790:+
3.18197913538704	2.41211260455156	0.00944497199005313	NA	NA	NA	Wang_FSHD	TRUE	FALSE	R1.23987.2;ENST00000564873.1	ENSG00000102893.18	E	PHKB	protein_coding	chr16:47462667-47463097:+
6.78718942060887	1.48067139451987	0.0261666415324734	NA	NA	NA	Wang_FSHD	TRUE	FALSE	ENST00000566721.1;R1.23987.2;ENST00000564873.1	ENSG00000102893.18	E	PHKB	protein_coding	chr16:47463098-47463522:+
197.298732692147	-0.305046391114572	0.0373377067416028	NA	NA	NA	Wang_FSHD	TRUE	FALSE	ENST00000566044.5;ENST00000699276.1;ENST00000696809.1;ENST00000299167.12;ENST00000323584.10;R1.23987.2	ENSG00000102893.18	E	PHKB	protein_coding	chr16:47593500-47593557:+
327.855602958745	-0.232049244690748	0.0470746848843663	NA	NA	NA	Wang_FSHD	TRUE	FALSE	ENST00000566044.5;ENST00000699276.1;ENST00000696809.1;ENST00000299167.12;ENST00000323584.10;R1.23987.2	ENSG00000102893.18	E	PHKB	protein_coding	chr16:47649100-47649204:+
276.758754057223	0.333516846152987	0.0309462716898876	NA	NA	NA	Wang_FSHD	TRUE	FALSE	ENST00000566044.5;ENST00000699276.1;ENST00000696809.1;ENST00000299167.12;ENST00000323584.10;R1.23987.2;ENST00000566319.2;ENST00000564711.2	ENSG00000102893.18	E	PHKB	protein_coding	chr16:47696472-47696488:+
1552.77027358135	0.414118898882219	0.0456577070792116	NA	NA	NA	Wang_FSHD	TRUE	FALSE	ENST00000566044.5;ENST00000699276.1;ENST00000696809.1;ENST00000299167.12;ENST00000323584.10;R1.23987.2;ENST00000566319.2;ENST00000564711.2	ENSG00000102893.18	E	PHKB	protein_coding	chr16:47699229-47699694:+
3.65764135754737	1.66255638402436	0.0469871240559039	NA	NA	NA	Wang_FSHD	TRUE	FALSE	ENST00000564457.1	ENSG00000102897.10	E	LYRM1	protein_coding	chr16:20900129-20900234:+
247.11972725718	0.377213105109511	0.039666568015446	NA	NA	NA	Wang_FSHD	TRUE	FALSE	ENST00000219169.9;ENST00000700613.1;ENST00000569436.7;ENST00000700614.1;ENST00000587481.1	ENSG00000102898.13	E	NUTF2	protein_coding	chr16:67871324-67872549:+
54.9115534398401	-0.361000073850025	0.0239188977062029	NA	NA	NA	Wang_FSHD	TRUE	FALSE	ENST00000566315.5;ENST00000308159.10;ENST00000569842.5;ENST00000569863.5;ENST00000562496.5;ENST00000568656.5;ENST00000566678.1	ENSG00000102900.13	E	NUP93	protein_coding	chr16:56758538-56758655:+
1.05495622693158	16.5400479253262	0.0159410132350967	NA	NA	NA	Wang_FSHD	TRUE	FALSE	ENST00000564887.5;ENST00000569595.5;ENST00000566727.5	ENSG00000102900.13	E	NUP93	protein_coding	chr16:56781829-56782214:+
38.8655956101448	-0.407031808552143	0.0326671100428403	NA	NA	NA	Wang_FSHD	TRUE	FALSE	ENST00000566315.5;ENST00000308159.10;ENST00000569842.5;ENST00000569863.5;ENST00000562496.5;ENST00000568656.5;ENST00000566678.1;ENST00000564887.5;ENST00000569595.5;ENST00000567641.5;ENST00000568283.5;ENST00000567081.5;ENST00000542526.5	ENSG00000102900.13	E	NUP93	protein_coding	chr16:56805504-56805552:+
70.547841591549	0.659127644463295	0.000581835613858674	NA	NA	NA	Wang_FSHD	TRUE	FALSE	ENST00000569862.5;ENST00000562787.6;ENST00000562513.6;ENST00000436104.6;ENST00000565157.5;ENST00000440851.6;ENST00000626059.2;ENST00000568495.5;ENST00000574569.1;ENST00000563885.5;ENST00000564817.5	ENSG00000102901.13	E	CENPT	protein_coding	chr16:67828209-67828349:-
57.7970210479602	0.786964722349056	0.000332882413972002	NA	NA	NA	Wang_FSHD	TRUE	FALSE	ENST00000569862.5;ENST00000562787.6;ENST00000436104.6;ENST00000565157.5;ENST00000440851.6;ENST00000626059.2;ENST00000568495.5;ENST00000574569.1;ENST00000563885.5;ENST00000564817.5	ENSG00000102901.13	E	CENPT	protein_coding	chr16:67828350-67828390:-
55.6568569153062	0.70444889757443	2.89424931621729e-05	NA	NA	NA	Wang_FSHD	TRUE	FALSE	ENST00000569862.5;ENST00000562787.6;ENST00000436104.6;ENST00000565157.5;ENST00000440851.6;ENST00000626059.2;ENST00000568495.5;ENST00000574569.1;ENST00000563885.5;ENST00000564817.5	ENSG00000102901.13	E	CENPT	protein_coding	chr16:67828474-67828508:-
60.8721751233593	0.74350046551579	2.03396355241312e-09	NA	NA	NA	Wang_FSHD	TRUE	FALSE	ENST00000569862.5;ENST00000562787.6;ENST00000562513.6;ENST00000436104.6;ENST00000565157.5;ENST00000440851.6;ENST00000626059.2;ENST00000568495.5;ENST00000574569.1;ENST00000563885.5;ENST00000564817.5	ENSG00000102901.13	E	CENPT	protein_coding	chr16:67828509-67828559:-
48.6777979258724	0.79082649035808	3.75722560697717e-07	NA	NA	NA	Wang_FSHD	TRUE	FALSE	ENST00000569862.5;ENST00000562787.6;ENST00000562513.6;ENST00000565157.5;ENST00000440851.6;ENST00000626059.2;ENST00000568495.5;ENST00000574569.1;ENST00000563885.5;ENST00000564817.5	ENSG00000102901.13	E	CENPT	protein_coding	chr16:67828560-67828578:-
151.419125603839	0.567266400752202	3.39681703625275e-09	NA	NA	NA	Wang_FSHD	TRUE	FALSE	ENST00000569862.5;ENST00000562787.6;ENST00000562513.6;ENST00000436104.6;ENST00000565157.5;ENST00000440851.6;ENST00000626059.2;ENST00000568495.5;ENST00000574569.1;ENST00000563885.5;ENST00000564817.5	ENSG00000102901.13	E	CENPT	protein_coding	chr16:67828667-67828843:-
115.165451467907	0.678918888499337	1.32569586638697e-05	NA	NA	NA	Wang_FSHD	TRUE	FALSE	ENST00000569862.5;ENST00000562787.6;ENST00000562513.6;ENST00000436104.6;ENST00000565157.5;ENST00000440851.6;ENST00000626059.2;ENST00000568495.5;ENST00000563885.5;ENST00000564817.5	ENSG00000102901.13	E	CENPT	protein_coding	chr16:67829423-67829516:-
142.687967723451	0.48253730223739	0.000241924137823753	NA	NA	NA	Wang_FSHD	TRUE	FALSE	ENST00000569862.5;ENST00000562787.6;ENST00000562513.6;ENST00000436104.6;ENST00000565157.5;ENST00000440851.6;ENST00000626059.2;ENST00000568495.5	ENSG00000102901.13	E	CENPT	protein_coding	chr16:67829765-67829921:-
65.9748925606214	0.380336599955612	0.0329430654854644	NA	NA	NA	Wang_FSHD	TRUE	FALSE	ENST00000569862.5;ENST00000562787.6;ENST00000562513.6;ENST00000436104.6;ENST00000565157.5;ENST00000440851.6;ENST00000626059.2;ENST00000568495.5;ENST00000563885.5	ENSG00000102901.13	E	CENPT	protein_coding	chr16:67829922-67829929:-
159.658082487976	0.299817393131848	0.0421606562879108	NA	NA	NA	Wang_FSHD	TRUE	FALSE	ENST00000569862.5;ENST00000562787.6;ENST00000562513.6;ENST00000436104.6;ENST00000565157.5;ENST00000440851.6;ENST00000626059.2;ENST00000568495.5;ENST00000563885.5;ENST00000564817.5;ENST00000566758.5;ENST00000564128.1	ENSG00000102901.13	E	CENPT	protein_coding	chr16:67829949-67830088:-
95.9145844886679	0.6216013915656	0.0104897975110764	NA	NA	NA	Wang_FSHD	TRUE	FALSE	ENST00000569862.5;ENST00000436104.6;ENST00000565157.5;ENST00000568495.5;ENST00000563885.5;ENST00000564128.1	ENSG00000102901.13	E	CENPT	protein_coding	chr16:67830089-67830253:-
68.1934544194198	0.717462960171483	0.00298880847162066	NA	NA	NA	Wang_FSHD	TRUE	FALSE	ENST00000569862.5;ENST00000436104.6;ENST00000565157.5;ENST00000563885.5;ENST00000564128.1	ENSG00000102901.13	E	CENPT	protein_coding	chr16:67830254-67830389:-
115.5604776855	0.288890673249419	0.00317853847967682	NA	NA	NA	Wang_FSHD	TRUE	FALSE	ENST00000569862.5;ENST00000562787.6;ENST00000562513.6;ENST00000436104.6;ENST00000565157.5;ENST00000440851.6;ENST00000626059.2;ENST00000563885.5;ENST00000564817.5;ENST00000566758.5;ENST00000564128.1;ENST00000562947.5	ENSG00000102901.13	E	CENPT	protein_coding	chr16:67830395-67830548:-
17.5853015219503	0.764253152242324	0.00209401589493918	NA	NA	NA	Wang_FSHD	TRUE	FALSE	ENST00000569862.5;ENST00000564128.1;ENST00000562947.5	ENSG00000102901.13	E	CENPT	protein_coding	chr16:67830549-67830692:-
79.6204811695098	-0.828365838053045	1.48780306989295e-06	NA	NA	NA	Wang_FSHD	TRUE	FALSE	ENST00000567985.5;ENST00000565385.5;ENST00000564144.5	ENSG00000102901.13	E	CENPT	protein_coding	chr16:67842958-67842998:-
94.3633021341745	-0.82670764819436	3.84842150528633e-07	NA	NA	NA	Wang_FSHD	TRUE	FALSE	ENST00000567985.5;ENST00000564346.5;ENST00000565385.5;ENST00000564144.5;ENST00000569019.5	ENSG00000102901.13	E	CENPT	protein_coding	chr16:67842999-67843030:-
135.259334609833	-0.766889389110292	2.74583112328924e-06	NA	NA	NA	Wang_FSHD	TRUE	FALSE	ENST00000567985.5;ENST00000564346.5;ENST00000565385.5;ENST00000564144.5;ENST00000567482.5;ENST00000569019.5	ENSG00000102901.13	E	CENPT	protein_coding	chr16:67843031-67843108:-
106.665295969573	-0.739324103627298	5.43749250975084e-05	NA	NA	NA	Wang_FSHD	TRUE	FALSE	ENST00000567985.5;ENST00000565385.5;ENST00000564144.5;ENST00000567482.5;ENST00000569019.5	ENSG00000102901.13	E	CENPT	protein_coding	chr16:67843109-67843129:-
95.3397305467309	-0.775697705375617	1.23677519185596e-05	NA	NA	NA	Wang_FSHD	TRUE	FALSE	ENST00000567985.5;ENST00000564144.5;ENST00000567482.5;ENST00000569019.5	ENSG00000102901.13	E	CENPT	protein_coding	chr16:67843130-67843142:-
201.908701806836	-0.7373241488615	6.21387984217567e-07	NA	NA	NA	Wang_FSHD	TRUE	FALSE	ENST00000564144.5;ENST00000567482.5;ENST00000569019.5	ENSG00000102901.13	E	CENPT	protein_coding	chr16:67843143-67843290:-
101.363501773789	-0.688535076308666	0.000204295093579366	NA	NA	NA	Wang_FSHD	TRUE	FALSE	ENST00000564144.5;ENST00000569019.5	ENSG00000102901.13	E	CENPT	protein_coding	chr16:67843291-67843305:-
110.909200617391	-0.686034983910126	0.000194108013438562	NA	NA	NA	Wang_FSHD	TRUE	FALSE	ENST00000569019.5	ENSG00000102901.13	E	CENPT	protein_coding	chr16:67843306-67843337:-
2.06951512337838	2.42453484686788	0.0271996088768442	NA	NA	NA	Wang_FSHD	TRUE	FALSE	ENST00000415766.7;ENST00000466164.5;ENST00000561639.6;ENST00000568990.5;ENST00000487120.5;ENST00000565339.5;ENST00000567852.5;ENST00000565148.5;ENST00000388833.7;ENST00000569504.5;ENST00000431934.2;ENST00000562321.1	ENSG00000102904.15	E	TSNAXIP1	protein_coding	chr16:67825137-67825262:+
1.1492197572564	3.90126923467027	0.0104666450118613	NA	NA	NA	Wang_FSHD	TRUE	FALSE	ENST00000415766.7;ENST00000466164.5;ENST00000561639.6;ENST00000568990.5;ENST00000487120.5;ENST00000565339.5;ENST00000567852.5;ENST00000388833.7;ENST00000569504.5;ENST00000431934.2;ENST00000562321.1	ENSG00000102904.15	E	TSNAXIP1	protein_coding	chr16:67825263-67825267:+
1.36525844818164	2.45162809620741	0.0359643682560444	NA	NA	NA	Wang_FSHD	TRUE	FALSE	ENST00000415766.7;ENST00000466164.5;ENST00000561639.6;ENST00000568990.5;ENST00000487120.5;ENST00000565339.5;ENST00000388833.7;ENST00000569504.5;ENST00000431934.2;ENST00000562321.1	ENSG00000102904.15	E	TSNAXIP1	protein_coding	chr16:67825268-67825272:+
3.81092324592815	1.95455678183019	0.0434777786162592	NA	NA	NA	Wang_FSHD	TRUE	FALSE	ENST00000415766.7;ENST00000466164.5;ENST00000561639.6;ENST00000568990.5;ENST00000487120.5;ENST00000565339.5;ENST00000388833.7;ENST00000569504.5;ENST00000431934.2	ENSG00000102904.15	E	TSNAXIP1	protein_coding	chr16:67826692-67826844:+
3.41147468058396	1.73608047815469	0.0410418645497946	NA	NA	NA	Wang_FSHD	TRUE	FALSE	ENST00000415766.7;ENST00000466164.5;ENST00000561639.6;ENST00000568990.5;ENST00000487120.5;ENST00000565339.5;ENST00000388833.7;ENST00000569504.5;ENST00000431934.2	ENSG00000102904.15	E	TSNAXIP1	protein_coding	chr16:67827249-67827375:+
72.2071457769665	-0.378461175669113	0.0318971505451887	NA	NA	NA	Wang_FSHD	TRUE	FALSE	ENST00000565558.1	ENSG00000102904.15	E	TSNAXIP1	protein_coding	chr16:67832039-67832148:+
91.7949348131917	-0.739831475007585	0.0465207102943316	NA	NA	NA	Wang_FSHD	TRUE	FALSE	ENST00000285737.9;ENST00000535754.5;ENST00000416006.7;ENST00000566755.5;R1.23996.4;R1.23996.6	ENSG00000102910.14	E	LONP2	protein_coding	chr16:48252131-48252365:+
85.756062944923	-0.59929436890039	0.0490388650943808	NA	NA	NA	Wang_FSHD	TRUE	FALSE	ENST00000285737.9;ENST00000566755.5;R1.23996.6	ENSG00000102910.14	E	LONP2	protein_coding	chr16:48256610-48256741:+
99.8508753712585	-0.575205245034898	0.0261024645118178	NA	NA	NA	Wang_FSHD	TRUE	FALSE	ENST00000285737.9;ENST00000535754.5;ENST00000416006.7;ENST00000566755.5;R1.23996.4;R1.23996.6	ENSG00000102910.14	E	LONP2	protein_coding	chr16:48258618-48258740:+
139.188635752347	-0.455376575204961	0.0283558545493457	NA	NA	NA	Wang_FSHD	TRUE	FALSE	ENST00000285737.9;ENST00000535754.5;ENST00000416006.7;ENST00000566755.5;R1.23996.4;R1.23996.6;ENST00000570174.1	ENSG00000102910.14	E	LONP2	protein_coding	chr16:48270016-48270274:+
45.3523274713562	-0.554820268412966	0.0336529047916211	NA	NA	NA	Wang_FSHD	TRUE	FALSE	ENST00000285737.9;ENST00000535754.5;ENST00000416006.7;ENST00000566755.5;R1.23996.4;R1.23996.6	ENSG00000102910.14	E	LONP2	protein_coding	chr16:48303284-48303305:+
123.654004626155	0.70947375957849	0.0171590891588556	NA	NA	NA	Wang_FSHD	TRUE	FALSE	R1.23996.4;R1.23996.6;ENST00000565867.2;ENST00000564259.1;ENST00000566719.1	ENSG00000102910.14	E	LONP2	protein_coding	chr16:48361760-48361836:+
71.0045633662215	0.815378965025091	7.1190455657277e-05	NA	NA	NA	Wang_FSHD	TRUE	FALSE	R1.23996.4;R1.23996.6;ENST00000565867.2;ENST00000566719.1	ENSG00000102910.14	E	LONP2	protein_coding	chr16:48361837-48361853:+
111.717985405743	0.681870894169575	0.000238128640472914	NA	NA	NA	Wang_FSHD	TRUE	FALSE	R1.23996.4;R1.23996.6;ENST00000565867.2;ENST00000566719.1;ENST00000565185.1	ENSG00000102910.14	E	LONP2	protein_coding	chr16:48361854-48361939:+
122.68228438936	0.615161085133868	0.0279062822613053	NA	NA	NA	Wang_FSHD	TRUE	FALSE	ENST00000565867.2;ENST00000566719.1;ENST00000565185.1	ENSG00000102910.14	E	LONP2	protein_coding	chr16:48361940-48362042:+
344.341968252538	0.668107318381487	0.0216323629385512	NA	NA	NA	Wang_FSHD	TRUE	FALSE	ENST00000565867.2;ENST00000566719.1	ENSG00000102910.14	E	LONP2	protein_coding	chr16:48362043-48362737:+
40.2635970952132	-0.365872217296652	0.0314667659467212	NA	NA	NA	Wang_FSHD	TRUE	FALSE	ENST00000262384.4;ENST00000564124.5	ENSG00000102921.8	E	N4BP1	protein_coding	chr16:48551445-48551482:-
751.598592814885	0.264655339969861	0.0368341766754356	NA	NA	NA	Wang_FSHD	TRUE	FALSE	ENST00000613167.4	ENSG00000102934.10	E	PLLP	protein_coding	chr16:57252753-57256063:-
54.3103334914707	-0.949347647361939	0.0456012914187671	NA	NA	NA	Wang_FSHD	TRUE	FALSE	ENST00000219207.10	ENSG00000102934.10	E	PLLP	protein_coding	chr16:57256097-57256754:-
0.963070372991788	3.66392018927222	0.00442095789377092	NA	NA	NA	Wang_FSHD	TRUE	FALSE	ENST00000642943.1;ENST00000645409.1	ENSG00000102974.16	E	CTCF	protein_coding	chr16:67614963-67615308:+
13.9039345274714	0.997830228286769	0.0211461748098962	NA	NA	NA	Wang_FSHD	TRUE	FALSE	ENST00000646076.1;ENST00000264010.10;ENST00000401394.6;ENST00000644753.1;ENST00000642819.1;ENST00000645306.1;ENST00000643892.1;ENST00000646566.1;ENST00000644950.1	ENSG00000102974.16	E	CTCF	protein_coding	chr16:67639139-67639162:+
15.7379763907326	-0.729107320285915	0.0145437344866958	NA	NA	NA	Wang_FSHD	FALSE	FALSE	ENST00000567090.1;ENST00000563115.5	ENSG00000102978.13	E	POLR2C	protein_coding	chr16:57462660-57462666:+
15.9875006908206	-0.622072741735365	0.0463763635018253	NA	NA	NA	Wang_FSHD	FALSE	FALSE	ENST00000567090.1;ENST00000563115.5;ENST00000562953.5	ENSG00000102978.13	E	POLR2C	protein_coding	chr16:57462667-57462668:+
19.2115712750415	0.821092237429617	0.0420820946607001	NA	NA	NA	Wang_FSHD	TRUE	FALSE	ENST00000568961.5;ENST00000313565.10;ENST00000611294.4;R1.24294.1;R1.24294.2;R1.24294.3;ENST00000566987.5;ENST00000446827.6;ENST00000425432.6;ENST00000564134.5;ENST00000565601.5	ENSG00000102984.15	E	ZNF821	protein_coding	chr16:71859807-71859986:-
28.3740340467653	-0.454596919533217	0.0213043959586849	NA	NA	NA	Wang_FSHD	TRUE	FALSE	ENST00000568961.5;ENST00000611294.4;R1.24294.1;R1.24294.2;R1.24294.3;ENST00000566987.5;ENST00000425432.6;ENST00000564134.5;ENST00000565601.5;ENST00000562808.5;ENST00000568666.5;ENST00000563827.5;ENST00000563878.5;ENST00000562985.5;ENST00000564943.5;ENST00000569186.5;ENST00000565843.5;ENST00000568322.5	ENSG00000102984.15	E	ZNF821	protein_coding	chr16:71867912-71868037:-
7.5448671334044	-1.27429130085375	0.0118980148905837	NA	NA	NA	Wang_FSHD	TRUE	FALSE	ENST00000568961.5;ENST00000313565.10;ENST00000611294.4;R1.24294.1;R1.24294.2;R1.24294.3;ENST00000566987.5;ENST00000446827.6;ENST00000425432.6;ENST00000564134.5;ENST00000565601.5;ENST00000562808.5;ENST00000568666.5;ENST00000563827.5;ENST00000565516.5;ENST00000562797.5;ENST00000563878.5;ENST00000562985.5;ENST00000564943.5;ENST00000569186.5;ENST00000565843.5;ENST00000568322.5;ENST00000562677.5;ENST00000561700.2	ENSG00000102984.15	E	ZNF821	protein_coding	chr16:71880008-71880023:-
124.27523462873	-0.287867291377261	0.0235287690863202	NA	NA	NA	Wang_FSHD	TRUE	FALSE	ENST00000686649.1;ENST00000684784.1;ENST00000686167.1;ENST00000692677.1;ENST00000689149.1;ENST00000687677.1;ENST00000515314.7;ENST00000307892.13;ENST00000561792.7;ENST00000568237.2;ENST00000687780.1;ENST00000692523.1	ENSG00000103018.18	E	CYB5B	protein_coding	chr16:69459093-69459121:+
41.6438345789775	1.00493223715083	0.0140826204075819	NA	NA	NA	Wang_FSHD	FALSE	FALSE	ENST00000307892.13;ENST00000688840.1;ENST00000692523.1;ENST00000567834.1	ENSG00000103018.18	E	CYB5B	protein_coding	chr16:69465000-69466196:+
15.9343567007203	-0.640646429632713	0.0462585472913732	NA	NA	NA	Wang_FSHD	TRUE	FALSE	ENST00000568999.5;ENST00000564207.5;ENST00000562764.5;ENST00000258187.9;ENST00000569404.5;ENST00000569539.5;ENST00000564126.5;ENST00000565304.5;ENST00000567667.5;ENST00000394282.8;ENST00000566065.5;ENST00000564867.5;ENST00000567454.5;ENST00000421602.6;ENST00000561779.5;ENST00000565430.5;ENST00000567063.5;ENST00000565434.5;ENST00000394279.6;ENST00000564486.5;ENST00000561724.5;ENST00000561720.5;ENST00000566192.5;ENST00000565088.5;ENST00000568640.5;ENST00000568464.5;ENST00000563022.5;ENST00000562930.5;ENST00000563978.5;ENST00000569923.5;ENST00000356752.8;ENST00000563799.5;ENST00000562999.5;ENST00000570248.6;ENST00000562731.5;ENST00000566585.5;ENST00000564960.1;ENST00000568424.1;ENST00000566656.5;ENST00000566618.5	ENSG00000103034.15	E	NDRG4	protein_coding	chr16:58503798-58503832:+
18.1418472170809	-0.647247402965074	0.039494429750587	NA	NA	NA	Wang_FSHD	TRUE	FALSE	ENST00000568999.5;ENST00000564207.5;ENST00000562764.5;ENST00000258187.9;ENST00000569404.5;ENST00000569539.5;ENST00000564126.5;ENST00000565304.5;ENST00000567667.5;ENST00000394282.8;ENST00000566065.5;ENST00000564867.5;ENST00000567454.5;ENST00000421602.6;ENST00000561779.5;ENST00000565430.5;ENST00000567063.5;ENST00000565434.5;ENST00000394279.6;ENST00000564486.5;ENST00000561724.5;ENST00000561720.5;ENST00000566192.5;ENST00000565088.5;ENST00000568640.5;ENST00000568464.5;ENST00000563022.5;ENST00000562930.5;ENST00000563978.5;ENST00000569923.5;ENST00000356752.8;ENST00000563799.5;ENST00000562999.5;ENST00000570248.6;ENST00000562731.5;ENST00000566585.5;ENST00000564960.1;ENST00000568424.1;ENST00000566656.5;ENST00000566618.5;ENST00000561738.5	ENSG00000103034.15	E	NDRG4	protein_coding	chr16:58503833-58503876:+
852.386152288392	-0.160599088788334	0.0456603282273023	NA	NA	NA	Wang_FSHD	TRUE	FALSE	ENST00000219313.9;ENST00000568717.1;ENST00000567958.5;ENST00000568615.2	ENSG00000103035.11	E	PSMD7	protein_coding	chr16:74301555-74301652:+
18.436716614376	0.992942369005879	0.0189213690372566	NA	NA	NA	Wang_FSHD	TRUE	FALSE	ENST00000568615.2	ENSG00000103035.11	E	PSMD7	protein_coding	chr16:74304395-74304709:+
8.33819298055878	-1.47208705796321	0.00297129958047308	NA	NA	NA	Wang_FSHD	TRUE	FALSE	ENST00000219315.9;ENST00000468223.1;ENST00000422445.5	ENSG00000103037.12	E	SETD6	protein_coding	chr16:58515881-58515952:+
663.901972923494	0.367378130714032	0.0209398339194442	NA	NA	NA	Wang_FSHD	TRUE	FALSE	ENST00000394266.8;ENST00000219315.9	ENSG00000103037.12	E	SETD6	protein_coding	chr16:58519663-58521181:+
22.8517098084971	-0.659344113519376	0.0254685308598496	NA	NA	NA	Wang_FSHD	TRUE	FALSE	ENST00000570101.5;ENST00000219320.9;ENST00000564100.5;ENST00000566598.5;ENST00000564010.5;ENST00000566953.5;ENST00000562149.5;ENST00000570214.5;ENST00000563196.5;ENST00000564391.1;ENST00000567930.1;ENST00000564964.1	ENSG00000103042.9	E	SLC38A7	protein_coding	chr16:58683955-58684053:-
12.8872308637639	-0.750274445531562	0.0167626575170318	NA	NA	NA	Wang_FSHD	TRUE	FALSE	ENST00000570101.5;ENST00000219320.9;ENST00000564100.5;ENST00000566598.5;ENST00000564010.5;ENST00000566953.5;ENST00000562149.5;ENST00000570214.5;ENST00000563196.5;ENST00000567930.1;ENST00000564964.1	ENSG00000103042.9	E	SLC38A7	protein_coding	chr16:58684054-58684083:-
77.6177571459074	-0.352739483307267	0.0164795840624485	NA	NA	NA	Wang_FSHD	TRUE	FALSE	ENST00000261776.10;ENST00000568548.5	ENSG00000103043.15	E	VAC14	protein_coding	chr16:70762925-70763025:-
55.0178918815118	-0.39488378000318	0.0272660869356257	NA	NA	NA	Wang_FSHD	TRUE	FALSE	ENST00000568886.5;ENST00000261776.10;ENST00000566655.1	ENSG00000103043.15	E	VAC14	protein_coding	chr16:70786215-70786365:-
14.7825001360014	-0.686151786360823	0.031190931225676	NA	NA	NA	Wang_FSHD	TRUE	FALSE	ENST00000261776.10;ENST00000568548.5	ENSG00000103043.15	E	VAC14	protein_coding	chr16:70800983-70801158:-
2.38095558916726	-1.92089442104	0.0188342650142554	NA	NA	NA	Wang_FSHD	TRUE	FALSE	ENST00000569188.6;ENST00000566118.5;ENST00000306560.1	ENSG00000103044.11	E	HAS3	protein_coding	chr16:69114343-69114397:+
102.950243968817	-1.28061481499561	0.00835659671448729	NA	NA	NA	Wang_FSHD	TRUE	FALSE	ENST00000569188.6;ENST00000306560.1	ENSG00000103044.11	E	HAS3	protein_coding	chr16:69114398-69117660:+
331.732686299853	0.306945300656862	0.0044325538584811	NA	NA	NA	Wang_FSHD	TRUE	FALSE	ENST00000219322.7	ENSG00000103044.11	E	HAS3	protein_coding	chr16:69118355-69118719:+
12.396316475485	-0.811140342116256	0.0479551481785274	NA	NA	NA	Wang_FSHD	TRUE	FALSE	ENST00000261778.2;ENST00000564180.1;R1.24219.3	ENSG00000103047.8	E	TANGO6	protein_coding	chr16:68867079-68867220:+
14.6851517967369	-0.841184791539543	0.00532786210177374	NA	NA	NA	Wang_FSHD	TRUE	FALSE	ENST00000261778.2;R1.24219.3;ENST00000565852.1	ENSG00000103047.8	E	TANGO6	protein_coding	chr16:68875224-68875290:+
26.0111082554168	-0.651061257030546	0.0111480856865822	NA	NA	NA	Wang_FSHD	TRUE	FALSE	ENST00000261778.2;R1.24219.3;ENST00000565852.1	ENSG00000103047.8	E	TANGO6	protein_coding	chr16:68878118-68878280:+
18.0967782132808	-0.643889297650177	0.0221437669192719	NA	NA	NA	Wang_FSHD	TRUE	FALSE	ENST00000261778.2;R1.24219.3	ENSG00000103047.8	E	TANGO6	protein_coding	chr16:68930238-68930295:+
25.7826563807647	0.92152150378951	0.00500161631766828	NA	NA	NA	Wang_FSHD	TRUE	FALSE	ENST00000530314.5;ENST00000703112.1	ENSG00000103051.21	E	COG4	protein_coding	chr16:70508825-70509230:-
175.653580135228	-0.34859746554578	0.0128758363746361	NA	NA	NA	Wang_FSHD	TRUE	FALSE	ENST00000564415.6;ENST00000530314.5;ENST00000323786.10;ENST00000393612.8;ENST00000674443.1;ENST00000482252.5;ENST00000703106.1;ENST00000703107.1;ENST00000703108.1;ENST00000703109.1;ENST00000703110.1;ENST00000703111.1;ENST00000534772.2;ENST00000703112.1;ENST00000703113.1;ENST00000703114.1;ENST00000703115.1;ENST00000562200.5	ENSG00000103051.21	E	COG4	protein_coding	chr16:70509916-70510021:-
8.30367674933599	1.57065016262993	0.00858499758783509	NA	NA	NA	Wang_FSHD	TRUE	FALSE	ENST00000219334.10;ENST00000568373.5;ENST00000563226.1	ENSG00000103056.12	E	SMPD3	protein_coding	chr16:68371093-68371900:-
5.11772331844219	2.74090628247971	0.0390730382169993	NA	NA	NA	Wang_FSHD	TRUE	FALSE	ENST00000219334.10;ENST00000568373.5;ENST00000563226.1;ENST00000561749.1	ENSG00000103056.12	E	SMPD3	protein_coding	chr16:68371901-68372258:-
170.640308617823	0.473566062674164	0.0111709925050708	NA	NA	NA	Wang_FSHD	TRUE	FALSE	ENST00000262144.11;ENST00000569183.1	ENSG00000103091.15	E	WDR59	protein_coding	chr16:74874079-74874394:-
60.2082840633278	0.598887977894153	0.0375319394226832	NA	NA	NA	Wang_FSHD	TRUE	FALSE	ENST00000262144.11;ENST00000569183.1;ENST00000569968.1	ENSG00000103091.15	E	WDR59	protein_coding	chr16:74874395-74874425:-
50.3617561192247	-0.466673900124579	0.00774863688047296	NA	NA	NA	Wang_FSHD	TRUE	FALSE	ENST00000262144.11;R1.24331.7;ENST00000616369.4;ENST00000569549.5;ENST00000536050.5;ENST00000561717.1	ENSG00000103091.15	E	WDR59	protein_coding	chr16:74917929-74918008:-
46.8014679226881	-0.762216989881614	0.00313580569158512	NA	NA	NA	Wang_FSHD	TRUE	FALSE	ENST00000262144.11;R1.24331.7;ENST00000616369.4;ENST00000536050.5;ENST00000568462.5;ENST00000568323.5;ENST00000563111.2	ENSG00000103091.15	E	WDR59	protein_coding	chr16:74949718-74949798:-
253.736841892922	-0.217446798553921	0.0482854985659617	NA	NA	NA	Wang_FSHD	TRUE	FALSE	ENST00000219400.8;ENST00000566918.5;ENST00000563779.5;ENST00000566231.5;ENST00000561614.5;ENST00000570195.5;ENST00000569187.5;ENST00000570086.5;ENST00000564249.5;R1.24374.7;ENST00000565650.5;ENST00000567593.5;ENST00000568228.5;ENST00000565914.5;ENST00000565925.5;ENST00000565613.5;ENST00000569666.5;ENST00000562713.3;ENST00000562828.5;ENST00000630396.1;ENST00000565514.1	ENSG00000103121.9	E	CMC2	protein_coding	chr16:80981806-80981877:-
273.402493427453	-0.183206285576451	0.0362801106004981	NA	NA	NA	Wang_FSHD	FALSE	FALSE	ENST00000651567.1;ENST00000652621.1;ENST00000650780.1;ENST00000651816.1;ENST00000219400.8;ENST00000563779.5;ENST00000561614.5;ENST00000566047.5;ENST00000570195.5;ENST00000486645.5;ENST00000570086.5;ENST00000564249.5;ENST00000565650.5;ENST00000567593.5;ENST00000568228.5;ENST00000565914.5;ENST00000565925.5;ENST00000565108.5;ENST00000564174.5;ENST00000565613.5;ENST00000569666.5;ENST00000562713.3;ENST00000562828.5;ENST00000630396.1	ENSG00000103121.9	E	CMC2	protein_coding	chr16:80997314-80997372:-
13.6247595033173	1.11046229880885	0.000820703206202098	NA	NA	NA	Wang_FSHD	TRUE	FALSE	ENST00000563779.5;ENST00000566047.5;ENST00000569666.5	ENSG00000103121.9	E	CMC2	protein_coding	chr16:80997430-80997595:-
5.09835598605321	1.24480496895885	0.0354580788023236	NA	NA	NA	Wang_FSHD	TRUE	FALSE	ENST00000563779.5;ENST00000569666.5	ENSG00000103121.9	E	CMC2	protein_coding	chr16:80997596-80997607:-
21.2935001255185	1.13608723725013	0.00854129432869277	NA	NA	NA	Wang_FSHD	TRUE	FALSE	ENST00000563779.5	ENSG00000103121.9	E	CMC2	protein_coding	chr16:80997608-80998284:-
8.06830838958568	1.80417460898653	0.00218581994637116	NA	NA	NA	Wang_FSHD	TRUE	FALSE	ENST00000563779.5;ENST00000564249.5;ENST00000565650.5;ENST00000567593.5;ENST00000568228.5;ENST00000565925.5;ENST00000564174.5	ENSG00000103121.9	E	CMC2	protein_coding	chr16:80998285-80998351:-
3.27488296242776	3.05736655998933	1.22496902052406e-06	NA	NA	NA	Wang_FSHD	TRUE	FALSE	ENST00000563779.5;ENST00000564249.5;ENST00000565650.5;ENST00000568228.5;ENST00000565925.5	ENSG00000103121.9	E	CMC2	protein_coding	chr16:80998352-80998354:-
5.54047395365699	2.04930199836426	0.00423024929439085	NA	NA	NA	Wang_FSHD	TRUE	FALSE	ENST00000563779.5;ENST00000564249.5;ENST00000568228.5	ENSG00000103121.9	E	CMC2	protein_coding	chr16:80998355-80998473:-
7.99887107081474	1.48132504928579	0.000631319060940156	NA	NA	NA	Wang_FSHD	TRUE	FALSE	ENST00000563779.5;ENST00000564249.5	ENSG00000103121.9	E	CMC2	protein_coding	chr16:80998474-80998659:-
10.7157605748755	0.864129604994453	0.0322170122618205	NA	NA	NA	Wang_FSHD	FALSE	FALSE	ENST00000651611.1;ENST00000651567.1;ENST00000650780.1;ENST00000219400.8;ENST00000486645.5;ENST00000569187.5;R1.24374.7;ENST00000565650.5;ENST00000568228.5;ENST00000565108.5;ENST00000562828.5;ENST00000630396.1	ENSG00000103121.9	E	CMC2	protein_coding	chr16:81006881-81006885:-
70.3676589975921	0.343607085789119	0.0215071816920512	NA	NA	NA	Wang_FSHD	TRUE	FALSE	ENST00000576921.1;ENST00000573095.1;ENST00000575214.1	ENSG00000103145.11	E	HCFC1R1	protein_coding	chr16:3023413-3023473:-
184.895336156906	0.507916363643051	0.0478570514522305	NA	NA	NA	Wang_FSHD	TRUE	FALSE	ENST00000622194.4;ENST00000611875.5;ENST00000399953.7;ENST00000621703.4	ENSG00000103148.17	E	NPRL3	protein_coding	chr16:85801-86667:-
17.2767432156394	1.19164712488399	0.0231597749340709	NA	NA	NA	Wang_FSHD	TRUE	FALSE	ENST00000610509.1	ENSG00000103148.17	E	NPRL3	protein_coding	chr16:89903-91086:-
32.0548825428244	-0.589892302306096	0.00121648737643845	NA	NA	NA	Wang_FSHD	TRUE	FALSE	ENST00000622194.4;ENST00000611875.5;ENST00000399953.7;ENST00000621703.4;ENST00000483663.5;ENST00000457916.5;ENST00000422814.5;ENST00000456528.5;ENST00000419636.1	ENSG00000103148.17	E	NPRL3	protein_coding	chr16:138232-138334:-
13.1206499380554	-0.671831549925219	0.0448727169277921	NA	NA	NA	Wang_FSHD	TRUE	FALSE	ENST00000622194.4;ENST00000399953.7;ENST00000621703.4;ENST00000483663.5;ENST00000457916.5;ENST00000422814.5	ENSG00000103148.17	E	NPRL3	protein_coding	chr16:138336-138345:-
11.9028033410326	-0.700418298354056	0.0375149050759604	NA	NA	NA	Wang_FSHD	TRUE	FALSE	ENST00000622194.4;ENST00000399953.7;ENST00000621703.4;ENST00000457916.5;ENST00000422814.5	ENSG00000103148.17	E	NPRL3	protein_coding	chr16:138346-138349:-
182.448035752963	-0.091540482803385	0.0451359385702784	NA	NA	NA	Wang_FSHD	FALSE	FALSE	ENST00000689373.1;ENST00000692462.1;ENST00000262430.6;ENST00000561562.5;ENST00000563312.5;ENST00000566309.2	ENSG00000103150.7	E	MLYCD	protein_coding	chr16:83908175-83908282:+
245.658541083002	-0.170889105503536	0.00857269499053924	NA	NA	NA	Wang_FSHD	FALSE	FALSE	ENST00000689373.1;ENST00000692462.1;ENST00000262430.6;ENST00000561562.5;ENST00000563312.5;ENST00000566309.2;ENST00000569024.1	ENSG00000103150.7	E	MLYCD	protein_coding	chr16:83912218-83912367:+
11.730980895266	-1.84343764567767	0.00108876341371375	NA	NA	NA	Wang_FSHD	TRUE	FALSE	ENST00000356432.8	ENSG00000103152.12	E	MPG	protein_coding	chr16:78225-78243:+
24.2344078261966	-0.982982725939406	9.01379394739986e-05	NA	NA	NA	Wang_FSHD	TRUE	FALSE	ENST00000356432.8;ENST00000475280.1	ENSG00000103152.12	E	MPG	protein_coding	chr16:78244-78256:+
104.36328937878	-0.336060810712336	0.0230811985188434	NA	NA	NA	Wang_FSHD	TRUE	FALSE	ENST00000356432.8;ENST00000475280.1;ENST00000219431.4	ENSG00000103152.12	E	MPG	protein_coding	chr16:78257-78333:+
2.36048390389608	-2.07013840158509	0.0186408419286211	NA	NA	NA	Wang_FSHD	TRUE	FALSE	ENST00000541676.5;ENST00000341690.10;ENST00000564208.5;ENST00000566732.6;ENST00000544090.5;ENST00000570117.5;ENST00000565279.5;ENST00000561955.1;ENST00000564345.5;ENST00000569609.5;ENST00000564454.1;ENST00000565544.1	ENSG00000103168.17	E	TAF1C	protein_coding	chr16:84187034-84187038:-
1.62480168340497	-3.47601749938533	0.00287716921016242	NA	NA	NA	Wang_FSHD	TRUE	FALSE	ENST00000541676.5;ENST00000341690.10;ENST00000564208.5;ENST00000566732.6;ENST00000544090.5;ENST00000570117.5;ENST00000561955.1;ENST00000564345.5;ENST00000569609.5;ENST00000564454.1;ENST00000565544.1	ENSG00000103168.17	E	TAF1C	protein_coding	chr16:84187039:-
0.962040018332264	-3.90828228107063	0.0117640710099128	NA	NA	NA	Wang_FSHD	TRUE	FALSE	ENST00000541676.5;ENST00000341690.10;ENST00000564208.5;ENST00000566732.6;ENST00000570117.5;ENST00000564345.5;ENST00000569609.5;ENST00000564454.1;ENST00000565544.1	ENSG00000103168.17	E	TAF1C	protein_coding	chr16:84187040-84187045:-
0.916065315836656	-3.79640477752553	0.0192946751878057	NA	NA	NA	Wang_FSHD	TRUE	FALSE	ENST00000541676.5;ENST00000341690.10;ENST00000564208.5;ENST00000566732.6;ENST00000570117.5;ENST00000564345.5;ENST00000565544.1	ENSG00000103168.17	E	TAF1C	protein_coding	chr16:84187046-84187049:-
139.406145273752	-0.471176916532149	0.0142487720430054	NA	NA	NA	Wang_FSHD	TRUE	FALSE	ENST00000562743.5;ENST00000540269.6;ENST00000219473.12;ENST00000562283.5;ENST00000570191.5;ENST00000563386.5;R1.24404.5;R1.24404.6;ENST00000566512.1;ENST00000563023.1	ENSG00000103194.16	E	USP10	protein_coding	chr16:84744633-84744780:+
101.48740783754	-0.591963470543696	0.000364027120760076	NA	NA	NA	Wang_FSHD	TRUE	FALSE	ENST00000562743.5;ENST00000540269.6;ENST00000219473.12;ENST00000562283.5;ENST00000570191.5;ENST00000563386.5;R1.24404.5;R1.24404.6;ENST00000563023.1	ENSG00000103194.16	E	USP10	protein_coding	chr16:84744781-84744866:+
14.4597863713649	-0.982545315984054	0.0450152709909633	NA	NA	NA	Wang_FSHD	TRUE	FALSE	ENST00000645591.1;ENST00000643088.1;ENST00000643946.1;ENST00000644665.1;ENST00000642206.2;ENST00000382538.10;ENST00000644135.1;ENST00000568566.6;ENST00000461648.3;ENST00000643149.1;ENST00000643745.1;ENST00000219476.9;ENST00000645186.2;ENST00000644417.2;ENST00000715163.1;ENST00000642936.1;ENST00000401874.7;ENST00000646464.2;ENST00000644335.1;ENST00000644222.1;ENST00000646388.1;ENST00000643298.1;ENST00000439673.6;ENST00000350773.9;ENST00000715164.1;ENST00000642365.2;ENST00000644329.1;ENST00000439117.6;ENST00000642812.1	ENSG00000103197.20	E	TSC2	protein_coding	chr16:2048038-2048040:+
15.1576559583958	-0.989748406054201	0.040343131268789	NA	NA	NA	Wang_FSHD	TRUE	FALSE	ENST00000645591.1;ENST00000643088.1;ENST00000643946.1;ENST00000644665.1;ENST00000642206.2;ENST00000382538.10;ENST00000644135.1;ENST00000568566.6;ENST00000461648.3;ENST00000643149.1;ENST00000643745.1;ENST00000219476.9;ENST00000645186.2;ENST00000644417.2;ENST00000715163.1;ENST00000642936.1;ENST00000401874.7;ENST00000646464.2;ENST00000644335.1;ENST00000644222.1;ENST00000646388.1;ENST00000643298.1;ENST00000439673.6;ENST00000350773.9;ENST00000715164.1;ENST00000642365.2;ENST00000644329.1;ENST00000439117.6;ENST00000642812.1;ENST00000642797.1;ENST00000644043.1	ENSG00000103197.20	E	TSC2	protein_coding	chr16:2048041-2048042:+
32.9559166449118	-0.934547293779821	0.0467626310057261	NA	NA	NA	Wang_FSHD	TRUE	FALSE	ENST00000645591.1;ENST00000643088.1;ENST00000643946.1;ENST00000644665.1;ENST00000642206.2;ENST00000644135.1;ENST00000568566.6;ENST00000461648.3;ENST00000643149.1;ENST00000643745.1;ENST00000219476.9;ENST00000645186.2;ENST00000644417.2;ENST00000715163.1;ENST00000642936.1;ENST00000401874.7;ENST00000646464.2;ENST00000644335.1;ENST00000644222.1;ENST00000646388.1;ENST00000643298.1;ENST00000439673.6;ENST00000350773.9;ENST00000715164.1;ENST00000642365.2;ENST00000644329.1;ENST00000439117.6;ENST00000642812.1;ENST00000642797.1;ENST00000644043.1;ENST00000642561.1;ENST00000568454.6	ENSG00000103197.20	E	TSC2	protein_coding	chr16:2048587-2048622:+
71.8338394300612	-1.02407950764406	0.00315414947111945	NA	NA	NA	Wang_FSHD	TRUE	FALSE	ENST00000645591.1;ENST00000643088.1;ENST00000643946.1;ENST00000644665.1;ENST00000642206.2;ENST00000644135.1;ENST00000568566.6;ENST00000461648.3;ENST00000643149.1;ENST00000643745.1;ENST00000219476.9;ENST00000645186.2;ENST00000644417.2;ENST00000715163.1;ENST00000642936.1;ENST00000401874.7;ENST00000646464.2;ENST00000644335.1;ENST00000644222.1;ENST00000646388.1;ENST00000643298.1;ENST00000439673.6;ENST00000350773.9;ENST00000715164.1;ENST00000642365.2;ENST00000644329.1;ENST00000439117.6;ENST00000642812.1;ENST00000642797.1;ENST00000644043.1;ENST00000642561.1;ENST00000568454.6;ENST00000644399.1	ENSG00000103197.20	E	TSC2	protein_coding	chr16:2048623-2048735:+
39.0711724393548	-1.07865939046104	0.000111177006323845	NA	NA	NA	Wang_FSHD	TRUE	FALSE	ENST00000645591.1;ENST00000643088.1;ENST00000643946.1;ENST00000644665.1;ENST00000642206.2;ENST00000644135.1;ENST00000568566.6;ENST00000461648.3;ENST00000643149.1;ENST00000643745.1;ENST00000219476.9;ENST00000645186.2;ENST00000644417.2;ENST00000715163.1;ENST00000642936.1;ENST00000401874.7;ENST00000646464.2;ENST00000644335.1;ENST00000644222.1;ENST00000646388.1;ENST00000643298.1;ENST00000439673.6;ENST00000350773.9;ENST00000715164.1;ENST00000642365.2;ENST00000644329.1;ENST00000439117.6;ENST00000642812.1;ENST00000642797.1;ENST00000644043.1;ENST00000642561.1;ENST00000568454.6;ENST00000644399.1;ENST00000568692.2	ENSG00000103197.20	E	TSC2	protein_coding	chr16:2048736-2048740:+
43.3230907597228	-1.04078252412323	1.79724532379274e-06	NA	NA	NA	Wang_FSHD	TRUE	FALSE	ENST00000645591.1;ENST00000643088.1;ENST00000643946.1;ENST00000644665.1;ENST00000642206.2;ENST00000644135.1;ENST00000568566.6;ENST00000461648.3;ENST00000643149.1;ENST00000643745.1;ENST00000219476.9;ENST00000645186.2;ENST00000644417.2;ENST00000715163.1;ENST00000642936.1;ENST00000401874.7;ENST00000646464.2;ENST00000644335.1;ENST00000644222.1;ENST00000646388.1;ENST00000643298.1;ENST00000439673.6;ENST00000350773.9;ENST00000715164.1;ENST00000642365.2;ENST00000644329.1;ENST00000439117.6;ENST00000642812.1;ENST00000642797.1;ENST00000644043.1;ENST00000642561.1;ENST00000568454.6;ENST00000644399.1;ENST00000568692.2;ENST00000647234.1	ENSG00000103197.20	E	TSC2	protein_coding	chr16:2048741-2048753:+
51.2907400262419	-0.943808516184024	8.89184056552729e-05	NA	NA	NA	Wang_FSHD	TRUE	FALSE	ENST00000645591.1;ENST00000643088.1;ENST00000643946.1;ENST00000644665.1;ENST00000642206.2;ENST00000382538.10;ENST00000644135.1;ENST00000568566.6;ENST00000461648.3;ENST00000643149.1;ENST00000643745.1;ENST00000219476.9;ENST00000645186.2;ENST00000644417.2;ENST00000715163.1;ENST00000642936.1;ENST00000401874.7;ENST00000646464.2;ENST00000644335.1;ENST00000644222.1;ENST00000646388.1;ENST00000643298.1;ENST00000439673.6;ENST00000350773.9;ENST00000715164.1;ENST00000642365.2;ENST00000644329.1;ENST00000439117.6;ENST00000642812.1;ENST00000642797.1;ENST00000644043.1;ENST00000642561.1;ENST00000568454.6;ENST00000644399.1;ENST00000568692.2;ENST00000647234.1	ENSG00000103197.20	E	TSC2	protein_coding	chr16:2050400-2050436:+
49.2623228799606	-1.08661111535207	8.60280991446588e-06	NA	NA	NA	Wang_FSHD	TRUE	FALSE	ENST00000645591.1;ENST00000643088.1;ENST00000643946.1;ENST00000644665.1;ENST00000642206.2;ENST00000382538.10;ENST00000644135.1;ENST00000568566.6;ENST00000461648.3;ENST00000643149.1;ENST00000643745.1;ENST00000219476.9;ENST00000645186.2;ENST00000644417.2;ENST00000715163.1;ENST00000642936.1;ENST00000401874.7;ENST00000646464.2;ENST00000644335.1;ENST00000644222.1;ENST00000646388.1;ENST00000643298.1;ENST00000439673.6;ENST00000350773.9;ENST00000715164.1;ENST00000642365.2;ENST00000644329.1;ENST00000439117.6;ENST00000642812.1;ENST00000642797.1;ENST00000644043.1;ENST00000642561.1;ENST00000568454.6;ENST00000644399.1;ENST00000568692.2;ENST00000647234.1;ENST00000647242.1	ENSG00000103197.20	E	TSC2	protein_coding	chr16:2050437-2050486:+
42.2032264473663	-0.867396458466219	0.00756954013520252	NA	NA	NA	Wang_FSHD	TRUE	FALSE	ENST00000645591.1;ENST00000643088.1;ENST00000643946.1;ENST00000644665.1;ENST00000382538.10;ENST00000644135.1;ENST00000568566.6;ENST00000461648.3;ENST00000643149.1;ENST00000643745.1;ENST00000219476.9;ENST00000645186.2;ENST00000644417.2;ENST00000715163.1;ENST00000642936.1;ENST00000401874.7;ENST00000644335.1;ENST00000644222.1;ENST00000646388.1;ENST00000643298.1;ENST00000350773.9;ENST00000715164.1;ENST00000642365.2;ENST00000644329.1;ENST00000642812.1;ENST00000642797.1;ENST00000644043.1;ENST00000642561.1;ENST00000568454.6;ENST00000644399.1;ENST00000568692.2;ENST00000647234.1;ENST00000647242.1	ENSG00000103197.20	E	TSC2	protein_coding	chr16:2053342-2053386:+
38.989303527877	-0.78682023074162	0.0163751041630742	NA	NA	NA	Wang_FSHD	TRUE	FALSE	ENST00000645591.1;ENST00000643088.1;ENST00000643946.1;ENST00000644665.1;ENST00000642206.2;ENST00000382538.10;ENST00000644135.1;ENST00000568566.6;ENST00000461648.3;ENST00000643149.1;ENST00000643745.1;ENST00000219476.9;ENST00000645186.2;ENST00000644417.2;ENST00000715163.1;ENST00000642936.1;ENST00000401874.7;ENST00000644335.1;ENST00000644222.1;ENST00000646388.1;ENST00000643298.1;ENST00000350773.9;ENST00000715164.1;ENST00000642365.2;ENST00000644329.1;ENST00000642812.1;ENST00000642797.1;ENST00000644043.1;ENST00000642561.1;ENST00000568454.6;ENST00000644399.1;ENST00000568692.2;ENST00000647234.1;ENST00000647242.1	ENSG00000103197.20	E	TSC2	protein_coding	chr16:2053387-2053452:+
63.4014895080182	-0.567444386404403	0.0270695899456287	NA	NA	NA	Wang_FSHD	TRUE	FALSE	ENST00000645591.1;ENST00000643088.1;ENST00000643946.1;ENST00000644665.1;ENST00000642206.2;ENST00000382538.10;ENST00000644135.1;ENST00000568566.6;ENST00000643149.1;ENST00000643745.1;ENST00000219476.9;ENST00000645186.2;ENST00000644417.2;ENST00000715163.1;ENST00000642936.1;ENST00000401874.7;ENST00000646464.2;ENST00000644335.1;ENST00000644222.1;ENST00000646388.1;ENST00000643298.1;ENST00000439673.6;ENST00000350773.9;ENST00000715164.1;ENST00000642365.2;ENST00000644329.1;ENST00000439117.6;ENST00000642812.1;ENST00000642797.1;ENST00000644043.1;ENST00000642561.1;ENST00000568454.6;ENST00000644399.1;ENST00000647234.1;ENST00000647242.1;ENST00000646823.1;ENST00000467949.2	ENSG00000103197.20	E	TSC2	protein_coding	chr16:2058747-2058873:+
63.3649931247609	-0.591058181950186	0.0372188588344518	NA	NA	NA	Wang_FSHD	TRUE	FALSE	ENST00000645591.1;ENST00000643088.1;ENST00000643946.1;ENST00000644665.1;ENST00000642206.2;ENST00000382538.10;ENST00000644135.1;ENST00000568566.6;ENST00000643149.1;ENST00000643745.1;ENST00000219476.9;ENST00000645186.2;ENST00000644417.2;ENST00000715163.1;ENST00000642936.1;ENST00000401874.7;ENST00000646464.2;ENST00000644335.1;ENST00000644222.1;ENST00000646388.1;ENST00000643298.1;ENST00000439673.6;ENST00000350773.9;ENST00000715164.1;ENST00000642365.2;ENST00000644329.1;ENST00000439117.6;ENST00000642812.1;ENST00000642797.1;ENST00000644043.1;ENST00000642561.1;ENST00000568454.6;ENST00000644399.1;ENST00000647234.1;ENST00000647242.1;ENST00000467949.2;ENST00000646634.1;ENST00000644847.1;ENST00000463601.2	ENSG00000103197.20	E	TSC2	protein_coding	chr16:2062529-2062600:+
36.3853571795058	-0.609212078449286	0.0189127153776678	NA	NA	NA	Wang_FSHD	TRUE	FALSE	ENST00000643088.1;ENST00000643946.1;ENST00000642206.2;ENST00000382538.10;ENST00000644135.1;ENST00000568566.6;ENST00000219476.9;ENST00000645186.2;ENST00000644417.2;ENST00000715163.1;ENST00000642936.1;ENST00000401874.7;ENST00000646464.2;ENST00000644335.1;ENST00000646388.1;ENST00000643298.1;ENST00000439673.6;ENST00000350773.9;ENST00000642365.2;ENST00000644329.1;ENST00000439117.6;ENST00000642797.1;ENST00000644043.1;ENST00000642561.1;ENST00000568454.6;ENST00000644399.1;ENST00000646634.1;ENST00000644847.1;ENST00000488675.5	ENSG00000103197.20	E	TSC2	protein_coding	chr16:2065629-2065635:+
37.0875811810463	-0.556000927373372	0.00490274083350553	NA	NA	NA	Wang_FSHD	TRUE	FALSE	ENST00000643088.1;ENST00000643946.1;ENST00000642206.2;ENST00000382538.10;ENST00000644135.1;ENST00000568566.6;ENST00000219476.9;ENST00000645186.2;ENST00000644417.2;ENST00000715163.1;ENST00000642936.1;ENST00000401874.7;ENST00000646464.2;ENST00000644335.1;ENST00000646388.1;ENST00000643298.1;ENST00000439673.6;ENST00000350773.9;ENST00000642365.2;ENST00000644329.1;ENST00000439117.6;ENST00000642797.1;ENST00000644043.1;ENST00000642561.1;ENST00000568454.6;ENST00000644399.1;ENST00000646634.1;ENST00000644847.1;ENST00000488675.5;ENST00000562474.1	ENSG00000103197.20	E	TSC2	protein_coding	chr16:2070456-2070459:+
73.8795030051758	-0.610470994835176	0.00400295065354821	NA	NA	NA	Wang_FSHD	TRUE	FALSE	ENST00000643088.1;ENST00000643946.1;ENST00000642206.2;ENST00000382538.10;ENST00000644135.1;ENST00000568566.6;ENST00000219476.9;ENST00000645186.2;ENST00000644417.2;ENST00000715163.1;ENST00000642936.1;ENST00000401874.7;ENST00000646464.2;ENST00000644335.1;ENST00000646388.1;ENST00000643298.1;ENST00000439673.6;ENST00000350773.9;ENST00000642365.2;ENST00000644329.1;ENST00000439117.6;ENST00000642797.1;ENST00000644043.1;ENST00000642561.1;ENST00000568454.6;ENST00000644399.1;ENST00000646634.1;ENST00000644847.1;ENST00000488675.5;ENST00000562474.1;ENST00000645552.1	ENSG00000103197.20	E	TSC2	protein_coding	chr16:2070460-2070578:+
63.7732917587695	-0.601767493912847	0.0161923763860135	NA	NA	NA	Wang_FSHD	TRUE	FALSE	ENST00000643088.1;ENST00000643946.1;ENST00000642206.2;ENST00000382538.10;ENST00000568566.6;ENST00000219476.9;ENST00000645186.2;ENST00000644417.2;ENST00000715163.1;ENST00000642936.1;ENST00000401874.7;ENST00000646464.2;ENST00000644335.1;ENST00000646388.1;ENST00000643298.1;ENST00000439673.6;ENST00000350773.9;ENST00000642365.2;ENST00000644329.1;ENST00000439117.6;ENST00000642797.1;ENST00000644043.1;ENST00000642561.1;ENST00000568454.6;ENST00000644399.1;ENST00000646634.1;ENST00000644847.1;ENST00000488675.5;ENST00000645552.1;ENST00000645024.1;ENST00000563346.2	ENSG00000103197.20	E	TSC2	protein_coding	chr16:2071784-2071897:+
47.9852347998892	-0.623975751546575	0.029647472071608	NA	NA	NA	Wang_FSHD	TRUE	FALSE	ENST00000643088.1;ENST00000643946.1;ENST00000642206.2;ENST00000382538.10;ENST00000568566.6;ENST00000219476.9;ENST00000645186.2;ENST00000644417.2;ENST00000715163.1;ENST00000642936.1;ENST00000401874.7;ENST00000646464.2;ENST00000644335.1;ENST00000646388.1;ENST00000643298.1;ENST00000439673.6;ENST00000350773.9;ENST00000642365.2;ENST00000644329.1;ENST00000439117.6;ENST00000642797.1;ENST00000644043.1;ENST00000642561.1;ENST00000568454.6;ENST00000644399.1;ENST00000646634.1;ENST00000644847.1;ENST00000645552.1;ENST00000645024.1;ENST00000563346.2	ENSG00000103197.20	E	TSC2	protein_coding	chr16:2071898-2071934:+
94.7676380172996	-0.384775315688572	0.0129688065814808	NA	NA	NA	Wang_FSHD	TRUE	FALSE	ENST00000643088.1;ENST00000643946.1;ENST00000642206.2;ENST00000382538.10;ENST00000568566.6;ENST00000219476.9;ENST00000645186.2;ENST00000644417.2;ENST00000715163.1;ENST00000642936.1;ENST00000401874.7;ENST00000646464.2;ENST00000644335.1;ENST00000646388.1;ENST00000643298.1;ENST00000439673.6;ENST00000350773.9;ENST00000642365.2;ENST00000644329.1;ENST00000439117.6;ENST00000642797.1;ENST00000644043.1;ENST00000642561.1;ENST00000568454.6;ENST00000644399.1;ENST00000646634.1;ENST00000644847.1;ENST00000645552.1;ENST00000645024.1;ENST00000563346.2;ENST00000463808.1	ENSG00000103197.20	E	TSC2	protein_coding	chr16:2072849-2072983:+
103.871343262705	-0.546744976942188	3.31432373033676e-05	NA	NA	NA	Wang_FSHD	TRUE	FALSE	ENST00000643088.1;ENST00000643946.1;ENST00000642206.2;ENST00000382538.10;ENST00000568566.6;ENST00000219476.9;ENST00000645186.2;ENST00000644417.2;ENST00000715163.1;ENST00000642936.1;ENST00000401874.7;ENST00000646464.2;ENST00000644335.1;ENST00000646388.1;ENST00000643298.1;ENST00000439673.6;ENST00000350773.9;ENST00000642365.2;ENST00000644329.1;ENST00000439117.6;ENST00000642797.1;ENST00000644043.1;ENST00000642561.1;ENST00000568454.6;ENST00000644399.1;ENST00000646634.1;ENST00000644847.1;ENST00000645552.1;ENST00000645024.1;ENST00000563346.2;ENST00000463808.1	ENSG00000103197.20	E	TSC2	protein_coding	chr16:2074200-2074369:+
43.8288469552193	-0.524917475902943	0.0349824747266975	NA	NA	NA	Wang_FSHD	TRUE	FALSE	ENST00000643088.1;ENST00000643946.1;ENST00000642206.2;ENST00000382538.10;ENST00000568566.6;ENST00000219476.9;ENST00000645186.2;ENST00000644417.2;ENST00000715163.1;ENST00000642936.1;ENST00000401874.7;ENST00000646464.2;ENST00000644335.1;ENST00000646388.1;ENST00000643298.1;ENST00000439673.6;ENST00000350773.9;ENST00000642365.2;ENST00000644329.1;ENST00000439117.6;ENST00000642797.1;ENST00000644043.1;ENST00000642561.1;ENST00000568454.6;ENST00000644399.1;ENST00000646634.1;ENST00000644847.1;ENST00000645552.1;ENST00000645024.1;ENST00000463808.1	ENSG00000103197.20	E	TSC2	protein_coding	chr16:2074370-2074389:+
3.04712643937466	2.12887838247061	0.00807404645203068	NA	NA	NA	Wang_FSHD	TRUE	FALSE	ENST00000646464.2;ENST00000644847.1;ENST00000645552.1	ENSG00000103197.20	E	TSC2	protein_coding	chr16:2074723-2074920:+
75.5704903365191	-0.576395789318148	0.000594883861714285	NA	NA	NA	Wang_FSHD	TRUE	FALSE	ENST00000643088.1;ENST00000643946.1;ENST00000642206.2;ENST00000382538.10;ENST00000568566.6;ENST00000219476.9;ENST00000645186.2;ENST00000644417.2;ENST00000715163.1;ENST00000642936.1;ENST00000401874.7;ENST00000646464.2;ENST00000644335.1;ENST00000646388.1;ENST00000643298.1;ENST00000439673.6;ENST00000350773.9;ENST00000642365.2;ENST00000644329.1;ENST00000439117.6;ENST00000642797.1;ENST00000644043.1;ENST00000642561.1;ENST00000568454.6;ENST00000644399.1;ENST00000646634.1;ENST00000645024.1	ENSG00000103197.20	E	TSC2	protein_coding	chr16:2075799-2075892:+
204.093881125169	0.403510570633602	0.0417896356885537	NA	NA	NA	Wang_FSHD	TRUE	FALSE	ENST00000643088.1;ENST00000643946.1;ENST00000642206.2;ENST00000382538.10;ENST00000568566.6;ENST00000219476.9;ENST00000645186.2;ENST00000644417.2;ENST00000715163.1;ENST00000642936.1;ENST00000401874.7;ENST00000646464.2;ENST00000644335.1;ENST00000646388.1;ENST00000439673.6;ENST00000350773.9;ENST00000642365.2;ENST00000644329.1;ENST00000439117.6;ENST00000642797.1;ENST00000644043.1;ENST00000642561.1;ENST00000568454.6;ENST00000644399.1;ENST00000646634.1;ENST00000645024.1;ENST00000497886.5;ENST00000647042.1;ENST00000646674.1;ENST00000647180.1;ENST00000643426.1;ENST00000569930.2;ENST00000569110.2;ENST00000642728.1;ENST00000643177.1;ENST00000642791.1;ENST00000644278.1	ENSG00000103197.20	E	TSC2	protein_coding	chr16:2086193-2086369:+
9.57803953653789	1.256633390644	0.000303762832137859	NA	NA	NA	Wang_FSHD	TRUE	FALSE	ENST00000646557.1	ENSG00000103197.20	E	TSC2	protein_coding	chr16:2086872-2087199:+
2.06430164724746	2.80699231040416	0.000939076496447867	NA	NA	NA	Wang_FSHD	TRUE	FALSE	ENST00000643177.1;ENST00000644278.1	ENSG00000103197.20	E	TSC2	protein_coding	chr16:2087942-2088040:+
165.823425727533	0.566675513802819	0.0378288373656287	NA	NA	NA	Wang_FSHD	TRUE	FALSE	ENST00000643088.1;ENST00000643946.1;ENST00000642206.2;ENST00000382538.10;ENST00000568566.6;ENST00000219476.9;ENST00000645186.2;ENST00000644417.2;ENST00000715163.1;ENST00000642936.1;ENST00000401874.7;ENST00000646464.2;ENST00000644335.1;ENST00000646388.1;ENST00000439673.6;ENST00000350773.9;ENST00000642365.2;ENST00000644329.1;ENST00000439117.6;ENST00000642797.1;ENST00000644043.1;ENST00000642561.1;ENST00000568454.6;ENST00000644399.1;ENST00000646634.1;ENST00000645024.1;ENST00000497886.5;ENST00000647042.1;ENST00000646674.1;ENST00000647180.1;ENST00000643426.1;ENST00000569930.2;ENST00000569110.2;ENST00000642791.1	ENSG00000103197.20	E	TSC2	protein_coding	chr16:2088446-2088577:+
64.9885331703486	0.810952183320138	0.0160119800596255	NA	NA	NA	Wang_FSHD	TRUE	FALSE	ENST00000643088.1;ENST00000643946.1;ENST00000642206.2;ENST00000382538.10;ENST00000568566.6;ENST00000219476.9;ENST00000645186.2;ENST00000644417.2;ENST00000715163.1;ENST00000642936.1;ENST00000401874.7;ENST00000646464.2;ENST00000644335.1;ENST00000646388.1;ENST00000439673.6;ENST00000350773.9;ENST00000642365.2;ENST00000644329.1;ENST00000439117.6;ENST00000642797.1;ENST00000644043.1;ENST00000642561.1;ENST00000568454.6;ENST00000644399.1;ENST00000646634.1;ENST00000497886.5;ENST00000647042.1;ENST00000646674.1;ENST00000647180.1;ENST00000643426.1;ENST00000569930.2;ENST00000569110.2;ENST00000642791.1	ENSG00000103197.20	E	TSC2	protein_coding	chr16:2088578-2088644:+
9.46915998538953	0.942179954274996	0.0184574570287522	NA	NA	NA	Wang_FSHD	TRUE	FALSE	ENST00000643088.1;ENST00000643946.1;ENST00000642206.2;ENST00000382538.10;ENST00000568566.6;ENST00000219476.9;ENST00000645186.2;ENST00000715163.1;ENST00000642936.1;ENST00000401874.7;ENST00000646464.2;ENST00000644335.1;ENST00000646388.1;ENST00000439673.6;ENST00000350773.9;ENST00000642365.2;ENST00000644329.1;ENST00000439117.6;ENST00000642797.1;ENST00000644043.1;ENST00000568454.6;ENST00000644399.1;ENST00000646634.1;ENST00000497886.5;ENST00000647042.1;ENST00000569930.2;ENST00000642791.1	ENSG00000103197.20	E	TSC2	protein_coding	chr16:2088691:+
9.24344600290606	0.996471261291636	0.0139773288991439	NA	NA	NA	Wang_FSHD	TRUE	FALSE	ENST00000643088.1;ENST00000643946.1;ENST00000642206.2;ENST00000382538.10;ENST00000568566.6;ENST00000219476.9;ENST00000645186.2;ENST00000715163.1;ENST00000642936.1;ENST00000401874.7;ENST00000646464.2;ENST00000644335.1;ENST00000646388.1;ENST00000439673.6;ENST00000350773.9;ENST00000642365.2;ENST00000439117.6;ENST00000642797.1;ENST00000644043.1;ENST00000568454.6;ENST00000644399.1;ENST00000646634.1;ENST00000497886.5;ENST00000647042.1;ENST00000569930.2;ENST00000642791.1	ENSG00000103197.20	E	TSC2	protein_coding	chr16:2088692:+
9.03699170456259	1.01185268761069	0.0136634370806927	NA	NA	NA	Wang_FSHD	TRUE	FALSE	ENST00000643088.1;ENST00000643946.1;ENST00000642206.2;ENST00000382538.10;ENST00000568566.6;ENST00000219476.9;ENST00000645186.2;ENST00000642936.1;ENST00000401874.7;ENST00000646464.2;ENST00000644335.1;ENST00000646388.1;ENST00000439673.6;ENST00000350773.9;ENST00000439117.6;ENST00000642797.1;ENST00000644043.1;ENST00000568454.6;ENST00000644399.1;ENST00000497886.5;ENST00000642791.1	ENSG00000103197.20	E	TSC2	protein_coding	chr16:2088693-2088697:+
7.82661804328257	0.856774333042346	0.0395433992964195	NA	NA	NA	Wang_FSHD	TRUE	FALSE	ENST00000643088.1;ENST00000643946.1;ENST00000642206.2;ENST00000382538.10;ENST00000568566.6;ENST00000219476.9;ENST00000645186.2;ENST00000642936.1;ENST00000401874.7;ENST00000644335.1;ENST00000646388.1;ENST00000439673.6;ENST00000350773.9;ENST00000439117.6;ENST00000642797.1;ENST00000644043.1;ENST00000568454.6;ENST00000644399.1;ENST00000497886.5;ENST00000642791.1	ENSG00000103197.20	E	TSC2	protein_coding	chr16:2088698-2088700:+
2.95991410884449	1.48645911394187	0.0356166462568236	NA	NA	NA	Wang_FSHD	TRUE	FALSE	ENST00000643088.1;ENST00000643946.1;ENST00000219476.9;ENST00000645186.2;ENST00000642936.1;ENST00000401874.7;ENST00000644335.1;ENST00000646388.1;ENST00000350773.9;ENST00000642797.1;ENST00000644043.1;ENST00000568454.6;ENST00000644399.1;ENST00000497886.5;ENST00000642791.1	ENSG00000103197.20	E	TSC2	protein_coding	chr16:2088709-2088710:+
3.01151091041956	1.39191396043285	0.0449643163679259	NA	NA	NA	Wang_FSHD	TRUE	FALSE	ENST00000643088.1;ENST00000643946.1;ENST00000219476.9;ENST00000645186.2;ENST00000642936.1;ENST00000401874.7;ENST00000644335.1;ENST00000646388.1;ENST00000350773.9;ENST00000642797.1;ENST00000644043.1;ENST00000568454.6;ENST00000497886.5;ENST00000642791.1	ENSG00000103197.20	E	TSC2	protein_coding	chr16:2088711:+
247.278554048205	0.232519965856309	0.00665572109578196	NA	NA	NA	Wang_FSHD	TRUE	FALSE	ENST00000397722.5;ENST00000620944.4;ENST00000621774.4;ENST00000448828.5;ENST00000219479.7;ENST00000444498.5;ENST00000460297.1;ENST00000382940.8;ENST00000433358.5;ENST00000450036.1;ENST00000468031.1	ENSG00000103202.13	E	NME4	protein_coding	chr16:399627-399739:+
206.943569840726	0.36408645652793	0.00703652944111408	NA	NA	NA	Wang_FSHD	TRUE	FALSE	ENST00000397722.5;ENST00000620944.4;ENST00000621774.4;ENST00000448828.5;ENST00000219479.7;ENST00000444498.5;ENST00000460297.1;ENST00000382940.8;ENST00000433358.5;ENST00000450036.1;ENST00000468031.1	ENSG00000103202.13	E	NME4	protein_coding	chr16:400219-400294:+
323.15928849472	0.354036511620913	0.0342111398227208	NA	NA	NA	Wang_FSHD	TRUE	FALSE	ENST00000397722.5;ENST00000620944.4;ENST00000621774.4;ENST00000448828.5;ENST00000219479.7;ENST00000460297.1;ENST00000382940.8;ENST00000433358.5;ENST00000450036.1;ENST00000468031.1	ENSG00000103202.13	E	NME4	protein_coding	chr16:400295-400416:+
34.0596025059796	-0.928731160374582	6.04971245121054e-05	NA	NA	NA	Wang_FSHD	FALSE	FALSE	ENST00000444498.5;ENST00000627716.2;ENST00000424398.6;ENST00000633923.1;ENST00000631605.1;ENST00000219481.10;ENST00000439661.5;ENST00000437024.5;ENST00000633348.1;ENST00000445291.5	ENSG00000103202.13	E	NME4	protein_coding	chr16:401947-401960:+
51.064445695149	-0.816984783129587	1.5540565084323e-05	NA	NA	NA	Wang_FSHD	FALSE	FALSE	ENST00000444498.5;ENST00000627716.2;ENST00000424398.6;ENST00000633923.1;ENST00000631605.1;ENST00000219481.10;ENST00000439661.5;ENST00000437024.5;ENST00000633348.1;ENST00000445291.5;ENST00000633025.1	ENSG00000103202.13	E	NME4	protein_coding	chr16:401961-402004:+
52.5980962067799	-0.765793326028112	0.000430978343027286	NA	NA	NA	Wang_FSHD	FALSE	FALSE	ENST00000444498.5;ENST00000627716.2;ENST00000424398.6;ENST00000633923.1;ENST00000631605.1;ENST00000219481.10;ENST00000439661.5;ENST00000437024.5;ENST00000633348.1;ENST00000445291.5;ENST00000633025.1;ENST00000461802.1	ENSG00000103202.13	E	NME4	protein_coding	chr16:402005-402043:+
65.0144894956619	-0.815550049630448	0.00040406700519047	NA	NA	NA	Wang_FSHD	FALSE	FALSE	ENST00000444498.5;ENST00000627716.2;ENST00000424398.6;ENST00000633923.1;ENST00000631605.1;ENST00000219481.10;ENST00000439661.5;ENST00000437024.5;ENST00000633348.1;ENST00000445291.5;ENST00000633025.1;ENST00000461802.1	ENSG00000103202.13	E	NME4	protein_coding	chr16:404956-405024:+
42.6168215859764	-0.99582991528448	0.00214423640702718	NA	NA	NA	Wang_FSHD	FALSE	FALSE	ENST00000444498.5;ENST00000627716.2;ENST00000424398.6;ENST00000631605.1;ENST00000219481.10;ENST00000439661.5;ENST00000437024.5;ENST00000633348.1;ENST00000445291.5;ENST00000633025.1;ENST00000461802.1	ENSG00000103202.13	E	NME4	protein_coding	chr16:406346-406361:+
58.1505450723403	-0.876363460566469	0.000152338787540791	NA	NA	NA	Wang_FSHD	FALSE	FALSE	ENST00000444498.5;ENST00000627716.2;ENST00000631605.1;ENST00000219481.10;ENST00000439661.5;ENST00000437024.5;ENST00000633348.1;ENST00000445291.5;ENST00000633025.1;ENST00000461802.1	ENSG00000103202.13	E	NME4	protein_coding	chr16:406362-406397:+
45.8316467145266	-0.738477524373271	0.021086412162106	NA	NA	NA	Wang_FSHD	FALSE	FALSE	ENST00000444498.5;ENST00000424398.6;ENST00000633923.1;ENST00000219481.10;ENST00000439661.5;ENST00000437024.5;ENST00000633348.1;ENST00000445291.5;ENST00000633025.1;ENST00000632744.1;ENST00000465166.1	ENSG00000103202.13	E	NME4	protein_coding	chr16:407425-407426:+
47.5388362122377	-0.734962628291164	0.0272621940210561	NA	NA	NA	Wang_FSHD	FALSE	FALSE	ENST00000444498.5;ENST00000424398.6;ENST00000633923.1;ENST00000219481.10;ENST00000439661.5;ENST00000437024.5;ENST00000633348.1;ENST00000445291.5;ENST00000633025.1;ENST00000632744.1;ENST00000465166.1;ENST00000429116.1	ENSG00000103202.13	E	NME4	protein_coding	chr16:407427-407433:+
85.4914114590185	-0.663364811831888	0.00503153753107327	NA	NA	NA	Wang_FSHD	FALSE	FALSE	ENST00000444498.5;ENST00000424398.6;ENST00000633923.1;ENST00000219481.10;ENST00000439661.5;ENST00000437024.5;ENST00000633348.1;ENST00000445291.5;ENST00000633025.1;ENST00000465166.1;ENST00000429116.1	ENSG00000103202.13	E	NME4	protein_coding	chr16:407434-407531:+
52.5878120143815	-0.540062555672498	0.0410305199579265	NA	NA	NA	Wang_FSHD	FALSE	FALSE	ENST00000444498.5;ENST00000424398.6;ENST00000633923.1;ENST00000219481.10;ENST00000439661.5;ENST00000437024.5;ENST00000633348.1;ENST00000445291.5;ENST00000465166.1;ENST00000429116.1	ENSG00000103202.13	E	NME4	protein_coding	chr16:407532-407560:+
94.5559120916872	-0.444288129539101	0.024793996455299	NA	NA	NA	Wang_FSHD	FALSE	FALSE	ENST00000444498.5;ENST00000424398.6;ENST00000219481.10;ENST00000439661.5;ENST00000437024.5;ENST00000633348.1;ENST00000445291.5;ENST00000461947.5;ENST00000429116.1;ENST00000461749.1;ENST00000469922.1	ENSG00000103202.13	E	NME4	protein_coding	chr16:410307-410367:+
51.1124930145573	NA	0.0477803903022266	NA	NA	NA	Wang_FSHD	TRUE	FALSE	ENST00000399408.7;ENST00000572882.3;ENST00000677164.1;ENST00000678422.1;ENST00000399410.8	ENSG00000103222.20	E	ABCC1	protein_coding	chr16:16068156-16068302:+
10.9143378446247	1.50795546202618	0.00243382654190501	NA	NA	NA	Wang_FSHD	FALSE	FALSE	ENST00000545827.6;ENST00000570014.5;ENST00000563863.6;ENST00000711632.1;ENST00000711638.1;ENST00000711641.1;ENST00000711633.1;ENST00000711634.1;ENST00000711642.1;ENST00000711643.1;ENST00000711644.1;ENST00000711635.1;ENST00000568394.1;ENST00000711636.1;ENST00000565467.1;ENST00000565139.2;ENST00000711652.1;ENST00000562570.2;ENST00000655952.2;ENST00000711637.1;ENST00000565069.6;ENST00000711653.1;ENST00000563837.1	ENSG00000103227.19	E	LMF1	protein_coding	chr16:981145-981283:-
236.785058477098	0.315585403763253	0.00547982697278788	NA	NA	NA	Wang_FSHD	TRUE	FALSE	ENST00000568545.5;ENST00000251588.7;ENST00000566650.5;ENST00000540986.5;ENST00000563051.1;R1.23260.5;R1.23260.6;ENST00000565425.5;ENST00000562862.5;ENST00000564285.1	ENSG00000103245.14	E	CIAO3	protein_coding	chr16:730202-730655:-
5.84052651318719	1.2087143233337	0.0351385092412421	NA	NA	NA	Wang_FSHD	TRUE	FALSE	ENST00000562862.5	ENSG00000103245.14	E	CIAO3	protein_coding	chr16:733630-733701:-
43.867416933768	-0.597738312194329	0.0204580042515054	NA	NA	NA	Wang_FSHD	TRUE	FALSE	ENST00000382745.9;ENST00000262318.12;ENST00000699947.1;ENST00000699948.1;ENST00000699950.1;ENST00000569851.6;ENST00000561665.5;ENST00000567139.1;ENST00000564568.1	ENSG00000103249.19	E	CLCN7	protein_coding	chr16:1461405-1461470:-
40.0369189764075	-0.57165809225484	0.0139146343647901	NA	NA	NA	Wang_FSHD	TRUE	FALSE	ENST00000382745.9;ENST00000262318.12;ENST00000699947.1;ENST00000699948.1;ENST00000699950.1;ENST00000569851.6;ENST00000561665.5;ENST00000567139.1;ENST00000564568.1	ENSG00000103249.19	E	CLCN7	protein_coding	chr16:1461603-1461674:-
4.43426716549298	-1.75846977691267	0.0215980228752701	NA	NA	NA	Wang_FSHD	TRUE	FALSE	ENST00000382745.9;ENST00000262318.12;ENST00000699947.1;ENST00000699948.1;ENST00000561665.5;ENST00000567139.1;ENST00000566812.1	ENSG00000103249.19	E	CLCN7	protein_coding	chr16:1474927-1475025:-
1.85895971191035	3.11848615533914	0.000423643981932112	NA	NA	NA	Wang_FSHD	TRUE	FALSE	ENST00000549114.5;ENST00000341413.8;ENST00000389703.8;ENST00000564537.5;ENST00000561546.5;ENST00000564545.1;ENST00000561750.1;ENST00000567414.5;ENST00000569143.1;ENST00000567696.1;ENST00000568141.5;ENST00000389701.9	ENSG00000103253.19	E	HAGHL	protein_coding	chr16:727412-727454:+
2.00359606556666	3.18276809952279	6.27546086429322e-05	NA	NA	NA	Wang_FSHD	TRUE	FALSE	ENST00000549114.5;ENST00000341413.8;ENST00000389703.8;ENST00000564537.5;ENST00000561546.5;ENST00000564545.1;ENST00000561750.1;ENST00000567414.5;ENST00000569143.1;ENST00000567696.1;ENST00000568141.5;ENST00000389701.9;R1.23259.1	ENSG00000103253.19	E	HAGHL	protein_coding	chr16:727455-727481:+
1.75132149870327	2.94936454648228	0.000627652401211317	NA	NA	NA	Wang_FSHD	TRUE	FALSE	ENST00000549114.5;ENST00000341413.8;ENST00000389703.8;ENST00000564537.5;ENST00000562141.5;ENST00000561546.5;ENST00000564545.1;ENST00000561750.1;ENST00000567414.5;ENST00000569143.1;ENST00000567696.1;ENST00000568141.5;ENST00000389701.9;R1.23259.1	ENSG00000103253.19	E	HAGHL	protein_coding	chr16:727482-727484:+
2.44685544451306	2.60649791804988	4.93680753253537e-05	NA	NA	NA	Wang_FSHD	TRUE	FALSE	ENST00000549114.5;ENST00000341413.8;ENST00000562187.1;ENST00000389703.8;ENST00000564537.5;ENST00000562141.5;ENST00000561546.5;ENST00000564545.1;ENST00000561750.1;ENST00000567414.5;ENST00000569143.1;ENST00000567696.1;ENST00000568141.5;ENST00000389701.9;R1.23259.1	ENSG00000103253.19	E	HAGHL	protein_coding	chr16:727485-727549:+
2.38403663591682	2.29387214817987	0.000423096749106368	NA	NA	NA	Wang_FSHD	TRUE	FALSE	ENST00000549114.5;ENST00000341413.8;ENST00000389703.8;ENST00000564537.5;ENST00000562141.5;ENST00000561546.5;ENST00000564545.1;ENST00000561750.1;ENST00000567414.5;ENST00000569143.1;ENST00000567696.1;ENST00000568141.5;ENST00000389701.9;R1.23259.1	ENSG00000103253.19	E	HAGHL	protein_coding	chr16:727550-727614:+
1.54380595517208	3.16743329722864	0.0214468699882785	NA	NA	NA	Wang_FSHD	TRUE	FALSE	ENST00000549114.5;ENST00000341413.8;ENST00000389703.8;ENST00000564537.5;ENST00000562141.5;ENST00000561546.5;ENST00000564545.1;ENST00000561750.1;ENST00000567414.5;ENST00000567696.1;ENST00000568141.5;ENST00000389701.9;R1.23259.1;ENST00000563792.1	ENSG00000103253.19	E	HAGHL	protein_coding	chr16:728167-728233:+
1.09725687822951	4.28223206697771	0.00968709846378221	NA	NA	NA	Wang_FSHD	TRUE	FALSE	ENST00000549114.5;ENST00000341413.8;ENST00000389703.8;ENST00000564537.5;ENST00000562141.5;ENST00000561546.5;ENST00000561750.1;ENST00000567414.5;ENST00000567696.1;ENST00000568141.5;ENST00000389701.9;R1.23259.1;ENST00000563792.1	ENSG00000103253.19	E	HAGHL	protein_coding	chr16:728316-728351:+
2.8873798860516	2.16512632481803	0.00225227793830692	NA	NA	NA	Wang_FSHD	TRUE	FALSE	ENST00000549114.5;ENST00000341413.8;ENST00000389703.8;ENST00000564537.5;ENST00000562141.5;ENST00000561546.5;ENST00000564545.1;ENST00000567696.1;ENST00000389701.9;R1.23259.1;ENST00000561561.6;ENST00000563156.1;ENST00000569385.1	ENSG00000103253.19	E	HAGHL	protein_coding	chr16:728794-728895:+
3.32694553023474	2.61778857701023	2.18113892548279e-06	NA	NA	NA	Wang_FSHD	TRUE	FALSE	ENST00000549114.5;ENST00000341413.8;ENST00000389703.8;ENST00000564537.5;ENST00000561546.5;ENST00000567696.1;ENST00000389701.9;R1.23259.1;ENST00000561561.6;ENST00000569385.1	ENSG00000103253.19	E	HAGHL	protein_coding	chr16:729009-729087:+
1.72928991669253	2.61418650075674	0.00689034117982021	NA	NA	NA	Wang_FSHD	TRUE	FALSE	ENST00000549114.5;ENST00000341413.8;ENST00000389703.8;ENST00000564537.5;ENST00000561546.5;ENST00000567696.1;ENST00000389701.9;R1.23259.1;ENST00000569385.1	ENSG00000103253.19	E	HAGHL	protein_coding	chr16:729088:+
1.49276311187557	4.88438004421204	5.12315043370484e-05	NA	NA	NA	Wang_FSHD	TRUE	FALSE	ENST00000549114.5;ENST00000341413.8;ENST00000564537.5;ENST00000561546.5;ENST00000567696.1;ENST00000569385.1	ENSG00000103253.19	E	HAGHL	protein_coding	chr16:729089-729185:+
1.10718448375623	2.56499949745743	0.030585546898111	NA	NA	NA	Wang_FSHD	TRUE	FALSE	ENST00000549114.5;ENST00000341413.8;ENST00000564537.5;ENST00000567696.1;ENST00000569385.1	ENSG00000103253.19	E	HAGHL	protein_coding	chr16:729186-729287:+
6.98166614724217	2.29450923972473	0.000148453038977858	NA	NA	NA	Wang_FSHD	TRUE	FALSE	ENST00000549114.5;ENST00000341413.8;ENST00000389703.8;ENST00000564537.5;ENST00000567696.1;ENST00000389701.9;R1.23259.1	ENSG00000103253.19	E	HAGHL	protein_coding	chr16:729314-729715:+
141.159607426845	-0.471951000437947	0.0050501954096959	NA	NA	NA	Wang_FSHD	TRUE	FALSE	ENST00000647875.1;ENST00000569604.1	ENSG00000103253.19	E	HAGHL	protein_coding	chr16:733848-735353:+
54.6846297739719	-0.380993463815452	0.0232418212891676	NA	NA	NA	Wang_FSHD	TRUE	FALSE	ENST00000566525.5;R1.23257.2;ENST00000564000.5;ENST00000219535.7;ENST00000564640.5;ENST00000569529.6;ENST00000566437.1;R1.23257.3	ENSG00000103254.10	E	ANTKMT	protein_coding	chr16:721598-721671:+
60.7708619413162	-0.461477795482482	0.00194691143715652	NA	NA	NA	Wang_FSHD	TRUE	FALSE	ENST00000566525.5;R1.23257.2;ENST00000564000.5;ENST00000219535.7;ENST00000564640.5;ENST00000569529.6;ENST00000566437.1;R1.23257.3;ENST00000568916.1	ENSG00000103254.10	E	ANTKMT	protein_coding	chr16:721672-721702:+
471.851477542751	0.528423514188189	0.031235826250965	NA	NA	NA	Wang_FSHD	TRUE	FALSE	ENST00000565644.6;ENST00000261622.5	ENSG00000103257.10	E	SLC7A5	protein_coding	chr16:87830023-87832731:-
39.2206097266227	-0.675281922788687	0.00118467694387923	NA	NA	NA	Wang_FSHD	TRUE	FALSE	ENST00000568223.7;ENST00000219542.3;ENST00000567076.5	ENSG00000103260.9	E	METRN	protein_coding	chr16:715641-715875:+
76.9264794824808	-0.376691710578313	0.0198640073656128	NA	NA	NA	Wang_FSHD	TRUE	FALSE	ENST00000568223.7;ENST00000570132.1;ENST00000219542.3;R1.23256.2;ENST00000567076.5	ENSG00000103260.9	E	METRN	protein_coding	chr16:715876-715984:+
7.85333661810402	1.3386497243282	0.00160340513241098	NA	NA	NA	Wang_FSHD	TRUE	FALSE	ENST00000564661.1;ENST00000568415.1	ENSG00000103260.9	E	METRN	protein_coding	chr16:716574-716715:+
2.53102683676131	1.77451632233386	0.0444583694933207	NA	NA	NA	Wang_FSHD	TRUE	FALSE	ENST00000568223.7;R1.23256.2;ENST00000564661.1;ENST00000568415.1	ENSG00000103260.9	E	METRN	protein_coding	chr16:717478-717480:+
204.938468768166	0.745869340768119	0.00292225841745549	NA	NA	NA	Wang_FSHD	TRUE	FALSE	ENST00000636077.2;ENST00000311635.12	ENSG00000103264.18	E	FBXO31	protein_coding	chr16:87326987-87329335:-
186.207353896315	-0.209291448804866	0.00460129377374915	NA	NA	NA	Wang_FSHD	FALSE	FALSE	ENST00000568879.1;ENST00000636077.2;ENST00000311635.12;ENST00000565593.1;R1.24436.1;ENST00000618298.6	ENSG00000103264.18	E	FBXO31	protein_coding	chr16:87333886-87334121:-
168.819636797033	-0.143784680791583	0.0404862417211639	NA	NA	NA	Wang_FSHD	FALSE	FALSE	ENST00000568879.1;ENST00000636077.2;ENST00000311635.12;R1.24436.1;ENST00000618298.6	ENSG00000103264.18	E	FBXO31	protein_coding	chr16:87334122-87334273:-
108.322701138937	-0.619798707969291	0.011796735432987	NA	NA	NA	Wang_FSHD	TRUE	FALSE	ENST00000636077.2;R1.24436.3	ENSG00000103264.18	E	FBXO31	protein_coding	chr16:87358411-87358497:-
113.593764880322	-0.373051202234493	1.8383532092618e-07	NA	NA	NA	Wang_FSHD	TRUE	FALSE	ENST00000636077.2;ENST00000311635.12;R1.24436.1;ENST00000618298.6;ENST00000561664.1;R1.24436.3	ENSG00000103264.18	E	FBXO31	protein_coding	chr16:87360295-87360366:-
77.6032599185129	-0.390079086036167	0.00180204868923063	NA	NA	NA	Wang_FSHD	TRUE	FALSE	ENST00000636077.2;ENST00000311635.12;R1.24436.1;ENST00000563956.1	ENSG00000103264.18	E	FBXO31	protein_coding	chr16:87383405-87383457:-
64.4036247825039	-0.530050191712679	0.000160133402637492	NA	NA	NA	Wang_FSHD	TRUE	FALSE	ENST00000636077.2;ENST00000311635.12;ENST00000565593.1;R1.24436.1;ENST00000563956.1	ENSG00000103264.18	E	FBXO31	protein_coding	chr16:87383458-87383674:-
541.767330073307	-0.332466711452245	0.0179162199390995	NA	NA	NA	Wang_FSHD	TRUE	FALSE	ENST00000565677.5;ENST00000219548.9;ENST00000569248.5;ENST00000567173.5;ENST00000563505.5;ENST00000567790.1	ENSG00000103266.11	E	STUB1	protein_coding	chr16:680439-680684:+
496.599013957433	-0.239341975604187	0.0286691873420872	NA	NA	NA	Wang_FSHD	TRUE	FALSE	ENST00000565677.5;ENST00000219548.9;ENST00000569248.5;ENST00000563505.5;ENST00000564370.5	ENSG00000103266.11	E	STUB1	protein_coding	chr16:681152-681208:+
387.373491419246	-0.225089582244898	0.0484333062756012	NA	NA	NA	Wang_FSHD	TRUE	FALSE	ENST00000565677.5;ENST00000219548.9;ENST00000569248.5;ENST00000567173.5;ENST00000563505.5;ENST00000567790.1;ENST00000564370.5	ENSG00000103266.11	E	STUB1	protein_coding	chr16:681209-681223:+
525.017561655616	-0.237300648342282	0.0011136423986923	NA	NA	NA	Wang_FSHD	TRUE	FALSE	ENST00000565677.5;ENST00000219548.9;ENST00000569248.5;ENST00000567173.5;ENST00000563505.5;ENST00000567790.1;ENST00000564370.5;ENST00000566181.2	ENSG00000103266.11	E	STUB1	protein_coding	chr16:681224-681275:+
680.251927042213	-0.232696305139307	0.000149766445287746	NA	NA	NA	Wang_FSHD	TRUE	FALSE	ENST00000565677.5;ENST00000219548.9;ENST00000569248.5;ENST00000567173.5;ENST00000563505.5;ENST00000567790.1;ENST00000564370.5;ENST00000566181.2;ENST00000566408.5	ENSG00000103266.11	E	STUB1	protein_coding	chr16:681276-681350:+
622.444674261404	-0.203075856881307	0.00108688228110906	NA	NA	NA	Wang_FSHD	TRUE	FALSE	ENST00000565677.5;ENST00000219548.9;ENST00000569248.5;ENST00000567173.5;ENST00000563505.5;ENST00000564370.5;ENST00000566181.2;ENST00000566408.5	ENSG00000103266.11	E	STUB1	protein_coding	chr16:681438-681480:+
939.35445171157	-0.159824018590584	0.035453118455607	NA	NA	NA	Wang_FSHD	TRUE	FALSE	ENST00000565677.5;ENST00000219548.9;ENST00000569248.5;ENST00000567173.5;ENST00000563505.5;ENST00000564370.5;ENST00000566181.2;ENST00000566408.5;ENST00000564316.1	ENSG00000103266.11	E	STUB1	protein_coding	chr16:681481-681603:+
87.9811247456898	1.20982525219953	5.76253164631908e-09	NA	NA	NA	Wang_FSHD	TRUE	FALSE	ENST00000569248.5;ENST00000563505.5;ENST00000566181.2	ENSG00000103266.11	E	STUB1	protein_coding	chr16:681881-681903:+
152.104072725826	1.24180299430952	3.55915593600962e-12	NA	NA	NA	Wang_FSHD	TRUE	FALSE	ENST00000569248.5;ENST00000563505.5	ENSG00000103266.11	E	STUB1	protein_coding	chr16:681904-682019:+
130.205047652356	0.984043349361758	9.56513727130035e-08	NA	NA	NA	Wang_FSHD	TRUE	FALSE	ENST00000566408.5	ENSG00000103266.11	E	STUB1	protein_coding	chr16:682282-682363:+
597.875477057708	0.172706478377833	0.0470663639832421	NA	NA	NA	Wang_FSHD	TRUE	FALSE	ENST00000565677.5;ENST00000219548.9;ENST00000569248.5;ENST00000564370.5;ENST00000564316.1;ENST00000565813.1	ENSG00000103266.11	E	STUB1	protein_coding	chr16:682463-682496:+
968.737704492693	0.243388600167071	0.00609580035148758	NA	NA	NA	Wang_FSHD	TRUE	FALSE	ENST00000565677.5;ENST00000219548.9;ENST00000569248.5;ENST00000564316.1;ENST00000565813.1	ENSG00000103266.11	E	STUB1	protein_coding	chr16:682497-682688:+
184.464841997092	0.434055549922768	0.000517573479084589	NA	NA	NA	Wang_FSHD	TRUE	FALSE	ENST00000565677.5;ENST00000219548.9;ENST00000569248.5;ENST00000564316.1	ENSG00000103266.11	E	STUB1	protein_coding	chr16:682689-682717:+
130.673176300141	0.492319447452465	0.00137572087307985	NA	NA	NA	Wang_FSHD	TRUE	FALSE	ENST00000565677.5;ENST00000219548.9;ENST00000564316.1	ENSG00000103266.11	E	STUB1	protein_coding	chr16:682718-682746:+
82.065178944875	0.758961055498316	0.000784626385193538	NA	NA	NA	Wang_FSHD	TRUE	FALSE	ENST00000219548.9	ENSG00000103266.11	E	STUB1	protein_coding	chr16:682747-682801:+
87.5610986670273	0.772565571085613	0.0152158431038102	NA	NA	NA	Wang_FSHD	TRUE	FALSE	ENST00000565813.1	ENSG00000103266.11	E	STUB1	protein_coding	chr16:682807-682870:+
131.785695648305	-0.213871841176022	0.0420371381181208	NA	NA	NA	Wang_FSHD	TRUE	FALSE	ENST00000574334.5;ENST00000571790.5;ENST00000283027.10;ENST00000574137.1;ENST00000433392.6;R1.23484.2	ENSG00000103274.11	E	NUBP1	protein_coding	chr16:10747143-10747276:+
103.434372223439	-0.26775695268002	0.0190826692229326	NA	NA	NA	Wang_FSHD	TRUE	FALSE	ENST00000571790.5;ENST00000283027.10;ENST00000574137.1;ENST00000433392.6	ENSG00000103274.11	E	NUBP1	protein_coding	chr16:10752610-10752678:+
361.627668599271	0.521464727006459	0.0133918215159926	NA	NA	NA	Wang_FSHD	TRUE	FALSE	ENST00000711353.1;ENST00000711312.1;ENST00000711313.1;ENST00000711314.1;ENST00000711315.1;ENST00000713920.1;ENST00000325437.10;ENST00000711332.1;ENST00000355803.9;ENST00000711300.1;ENST00000711340.1;ENST00000562470.4;ENST00000713921.1;ENST00000711333.1;ENST00000711299.1;ENST00000711309.1;ENST00000711298.1;ENST00000711319.1;ENST00000711343.1;ENST00000711334.1;ENST00000711346.1;ENST00000711335.1;ENST00000397515.7;ENST00000568288.6;ENST00000403747.7;ENST00000677314.2;ENST00000711306.1;ENST00000711301.1;ENST00000678584.2;ENST00000397514.8;ENST00000473256.7;ENST00000566775.3;ENST00000711302.1;ENST00000711321.1;ENST00000711316.1;ENST00000711320.1;ENST00000711303.1;ENST00000711322.1;ENST00000566587.6;ENST00000711304.1;ENST00000711310.1;ENST00000711295.1;ENST00000711336.1;ENST00000711296.1;ENST00000711337.1;ENST00000711347.1;ENST00000567383.7;ENST00000567074.7;ENST00000711330.1;ENST00000711323.1;ENST00000568209.6;ENST00000679137.2;ENST00000711308.1;ENST00000711324.1;ENST00000713922.1;ENST00000711338.1;ENST00000711305.1;ENST00000711348.1;ENST00000711344.1;ENST00000711349.1;ENST00000711339.1;ENST00000711317.1;ENST00000711345.1;ENST00000711350.1;ENST00000711351.1;ENST00000711294.1;ENST00000711297.1;ENST00000711311.1;ENST00000406620.6;ENST00000713916.1;ENST00000711341.1;ENST00000711342.1;ENST00000677987.2;ENST00000711352.1;ENST00000711318.1	ENSG00000103275.22	E	UBE2I	protein_coding	chr16:1324902-1325214:+
75.9478035123537	NA	0.001295607949107	NA	NA	NA	Wang_FSHD	TRUE	FALSE	ENST00000263026.10;ENST00000568269.5;R1.23709.2	ENSG00000103319.12	E	EEF2K	protein_coding	chr16:22206371-22206679:+
51.4138054640159	NA	0.0390955144257281	NA	NA	NA	Wang_FSHD	TRUE	FALSE	ENST00000263026.10;ENST00000568269.5;R1.23709.2	ENSG00000103319.12	E	EEF2K	protein_coding	chr16:22248755-22248815:+
44.5303193244726	NA	0.0279118911822503	NA	NA	NA	Wang_FSHD	TRUE	FALSE	ENST00000263026.10;ENST00000568269.5	ENSG00000103319.12	E	EEF2K	protein_coding	chr16:22250654-22250691:+
135.37011910645	NA	0.0151705009022341	NA	NA	NA	Wang_FSHD	TRUE	FALSE	ENST00000263026.10;ENST00000568269.5;ENST00000563555.1	ENSG00000103319.12	E	EEF2K	protein_coding	chr16:22258494-22258695:+
74.6076445389308	NA	0.00481708308922012	NA	NA	NA	Wang_FSHD	TRUE	FALSE	ENST00000263026.10;ENST00000568269.5;ENST00000563555.1	ENSG00000103319.12	E	EEF2K	protein_coding	chr16:22260462-22260529:+
72.6368492497926	NA	0.00493655804318248	NA	NA	NA	Wang_FSHD	TRUE	FALSE	ENST00000263026.10;ENST00000568269.5;ENST00000563555.1	ENSG00000103319.12	E	EEF2K	protein_coding	chr16:22263110-22263187:+
150.803468318844	NA	2.01213059404243e-07	NA	NA	NA	Wang_FSHD	TRUE	FALSE	ENST00000263026.10;ENST00000561791.1	ENSG00000103319.12	E	EEF2K	protein_coding	chr16:22286558-22287037:+
41.0402394713465	NA	0.000194534888389797	NA	NA	NA	Wang_FSHD	TRUE	FALSE	ENST00000263026.10	ENSG00000103319.12	E	EEF2K	protein_coding	chr16:22287038-22287201:+
18.0418102923363	NA	0.0285869508366533	NA	NA	NA	Wang_FSHD	TRUE	FALSE	ENST00000263026.10;ENST00000561791.1	ENSG00000103319.12	E	EEF2K	protein_coding	chr16:22287202-22287233:+
317.620723388322	NA	0.000117085170231529	NA	NA	NA	Wang_FSHD	TRUE	FALSE	ENST00000263026.10	ENSG00000103319.12	E	EEF2K	protein_coding	chr16:22287234-22288738:+
12.6934748528625	-0.82176837556571	0.046736604342321	NA	NA	NA	Wang_FSHD	TRUE	FALSE	R1.23240.1	ENSG00000103326.12	E	CAPN15	protein_coding	chr16:539965-540104:+
28.6532000601532	-1.0031229791288	0.00304182755610373	NA	NA	NA	Wang_FSHD	TRUE	FALSE	R1.23240.1;ENST00000637507.1	ENSG00000103326.12	E	CAPN15	protein_coding	chr16:540105-540371:+
126.244096351823	-0.403698751887828	0.0310344267552953	NA	NA	NA	Wang_FSHD	TRUE	FALSE	ENST00000434724.7;ENST00000439887.6;ENST00000565267.5;ENST00000563468.5;ENST00000420576.6;ENST00000568849.5;ENST00000562169.1	ENSG00000103342.13	E	GSPT1	protein_coding	chr16:11897840-11897881:-
28.7269696519988	-0.620848466685251	0.0276414248219146	NA	NA	NA	Wang_FSHD	FALSE	FALSE	ENST00000574423.2;ENST00000574369.5;ENST00000574592.5;ENST00000576634.6;ENST00000575134.1;ENST00000341633.9;ENST00000571025.5;ENST00000576117.1	ENSG00000103351.13	E	CLUAP1	protein_coding	chr16:3506331-3506415:+
101.119423758301	-0.554491506127818	0.0127604543695295	NA	NA	NA	Wang_FSHD	TRUE	FALSE	ENST00000564106.1	ENSG00000103353.16	E	UBFD1	protein_coding	chr16:23564460-23564732:+
37.0685555423799	0.820026767711042	0.00538995479984722	NA	NA	NA	Wang_FSHD	TRUE	FALSE	R1.23730.4;ENST00000449606.7;ENST00000564759.1	ENSG00000103356.18	E	EARS2	protein_coding	chr16:23523418-23523510:-
86.8335237213472	0.541901904039559	0.0205759666507954	NA	NA	NA	Wang_FSHD	TRUE	FALSE	R1.23730.4;ENST00000449606.7;ENST00000674054.1;ENST00000564987.1;ENST00000564759.1	ENSG00000103356.18	E	EARS2	protein_coding	chr16:23523511-23523645:-
155.0195569305	0.486742463671434	0.0148620151369679	NA	NA	NA	Wang_FSHD	TRUE	FALSE	R1.23730.4;ENST00000449606.7;ENST00000674054.1;ENST00000564987.1	ENSG00000103356.18	E	EARS2	protein_coding	chr16:23523646-23523963:-
41.7020140832747	1.330982996099	5.12538942823643e-06	NA	NA	NA	Wang_FSHD	TRUE	FALSE	ENST00000409906.9;ENST00000409477.1	ENSG00000103363.16	E	ELOB	protein_coding	chr16:2771605-2771937:-
41.1159678954189	0.837316960513085	0.0109114854276029	NA	NA	NA	Wang_FSHD	TRUE	FALSE	ENST00000567468.6	ENSG00000103365.16	E	GGA2	protein_coding	chr16:23462213-23463541:-
332.240176874602	1.04329816707332	2.42942657094872e-11	NA	NA	NA	Wang_FSHD	TRUE	FALSE	ENST00000567468.6;ENST00000309859.8	ENSG00000103365.16	E	GGA2	protein_coding	chr16:23463542-23465398:-
542.802992717492	0.344099187915477	0.00490247875123319	NA	NA	NA	Wang_FSHD	TRUE	FALSE	ENST00000309859.8	ENSG00000103365.16	E	GGA2	protein_coding	chr16:23465399-23466589:-
93.3202660029826	-0.483290856470092	0.0175685957899563	NA	NA	NA	Wang_FSHD	FALSE	FALSE	ENST00000567468.6;ENST00000309859.8;R1.23730.4;ENST00000567201.5;ENST00000570111.5;ENST00000568799.1;ENST00000563494.5;ENST00000569300.5;ENST00000569189.2;ENST00000563047.1;ENST00000562944.5;ENST00000562117.1;ENST00000566651.1	ENSG00000103365.16	E	GGA2	protein_coding	chr16:23494303-23494378:-
56.6276268202798	-0.508968677653348	0.0194158959491934	NA	NA	NA	Wang_FSHD	FALSE	FALSE	ENST00000567468.6;ENST00000309859.8;R1.23730.4;ENST00000570111.5;ENST00000568799.1;ENST00000563494.5;ENST00000569300.5;ENST00000569189.2;ENST00000563047.1;ENST00000562944.5;ENST00000562117.1;ENST00000566547.1	ENSG00000103365.16	E	GGA2	protein_coding	chr16:23495694-23495713:-
12.0989376264079	0.846599380143522	0.0332370284485618	NA	NA	NA	Wang_FSHD	TRUE	FALSE	ENST00000458134.7;ENST00000572812.5;ENST00000574594.5;ENST00000570445.5	ENSG00000103415.12	E	HMOX2	protein_coding	chr16:4483637-4483738:+
135.615087794979	-0.353052011418304	0.00208920322306281	NA	NA	NA	Wang_FSHD	TRUE	FALSE	ENST00000575051.5;ENST00000406590.6;ENST00000458134.7;ENST00000619528.4;ENST00000619913.4;ENST00000219700.10;ENST00000570646.6;ENST00000575120.5;ENST00000572812.5;ENST00000574466.5;ENST00000576827.5;ENST00000570445.5;R1.23438.3;ENST00000575129.5;ENST00000398595.7;ENST00000414777.5;ENST00000613539.1;R1.23438.6	ENSG00000103415.12	E	HMOX2	protein_coding	chr16:4507713-4507838:+
195.977006159894	-0.260045557887611	0.0265390670407837	NA	NA	NA	Wang_FSHD	TRUE	FALSE	ENST00000355296.8;ENST00000570857.5;ENST00000575106.5;ENST00000262375.11;ENST00000572139.5;ENST00000577083.1	ENSG00000103423.14	E	DNAJA3	protein_coding	chr16:4441402-4441477:+
147.78444921088	-0.348169973115129	0.010236836587674	NA	NA	NA	Wang_FSHD	TRUE	FALSE	ENST00000355296.8;ENST00000570857.5;ENST00000575106.5;ENST00000262375.11;ENST00000577083.1	ENSG00000103423.14	E	DNAJA3	protein_coding	chr16:4441478-4441505:+
206.404061329646	-0.349171099748323	0.011538743661182	NA	NA	NA	Wang_FSHD	TRUE	FALSE	ENST00000431375.6;ENST00000355296.8;ENST00000570857.5;ENST00000575106.5;ENST00000576911.5;ENST00000262375.11;ENST00000577083.1	ENSG00000103423.14	E	DNAJA3	protein_coding	chr16:4441506-4441575:+
162.248041834774	-0.242851783901465	0.0455682466926351	NA	NA	NA	Wang_FSHD	TRUE	FALSE	ENST00000431375.6;ENST00000355296.8;ENST00000570857.5;ENST00000575106.5;ENST00000576911.5;ENST00000262375.11;ENST00000574895.1;ENST00000577083.1	ENSG00000103423.14	E	DNAJA3	protein_coding	chr16:4442268-4442308:+
27.4287249275176	1.27717418121444	2.97351270357766e-08	NA	NA	NA	Wang_FSHD	TRUE	FALSE	ENST00000576180.1	ENSG00000103423.14	E	DNAJA3	protein_coding	chr16:4449554-4450399:+
53.4139583609555	-1.64038656907179	2.34890761068483e-12	NA	NA	NA	Wang_FSHD	FALSE	TRUE	ENST00000573236.5;ENST00000573450.5;ENST00000573553.5;ENST00000575848.5;ENST00000571941.5;ENST00000575636.5;ENST00000573614.5;ENST00000571986.5;ENST00000318059.8;ENST00000576217.1;ENST00000572467.5;ENST00000575334.5	ENSG00000103426.12	E	CORO7-PAM16	protein_coding	chr16:4340251-4340317:-
191.867327003016	-1.65248720317144	1.41509987000165e-22	NA	NA	NA	Wang_FSHD	FALSE	TRUE	ENST00000573236.5;ENST00000573450.5;ENST00000573553.5;ENST00000575848.5;ENST00000571941.5;ENST00000575636.5;ENST00000573614.5;ENST00000571986.5;ENST00000318059.8;ENST00000576217.1;ENST00000572467.5;ENST00000575334.5;ENST00000571178.1	ENSG00000103426.12	E	CORO7-PAM16	protein_coding	chr16:4340318-4340405:-
169.664158682587	-1.70388837816432	4.79307585488944e-21	NA	NA	NA	Wang_FSHD	FALSE	TRUE	ENST00000577031.5;ENST00000573236.5;ENST00000573450.5;ENST00000573553.5;ENST00000575848.5;ENST00000571941.5;ENST00000575636.5;ENST00000573614.5;ENST00000571986.5;ENST00000318059.8;ENST00000576217.1;ENST00000572467.5;ENST00000575334.5;ENST00000571178.1	ENSG00000103426.12	E	CORO7-PAM16	protein_coding	chr16:4340920-4340940:-
251.332851644291	-1.72667151734431	1.47064511765052e-16	NA	NA	NA	Wang_FSHD	FALSE	TRUE	ENST00000577031.5;ENST00000573236.5;ENST00000573450.5;ENST00000573553.5;ENST00000575848.5;ENST00000571941.5;ENST00000575636.5;ENST00000573614.5;ENST00000571986.5;ENST00000318059.8;ENST00000576217.1;ENST00000572467.5;ENST00000575334.5;ENST00000571178.1;ENST00000572274.1	ENSG00000103426.12	E	CORO7-PAM16	protein_coding	chr16:4340941-4340985:-
453.783852316995	-1.65781701730162	6.94962723812627e-18	NA	NA	NA	Wang_FSHD	FALSE	TRUE	ENST00000577031.5;ENST00000573236.5;ENST00000573450.5;ENST00000573553.5;ENST00000575848.5;ENST00000571941.5;ENST00000575636.5;ENST00000573614.5;ENST00000571986.5;ENST00000318059.8;ENST00000576217.1;ENST00000572467.5;ENST00000575334.5;ENST00000571178.1;ENST00000572274.1	ENSG00000103426.12	E	CORO7-PAM16	protein_coding	chr16:4341368-4341504:-
335.604403666746	-1.59759873955169	2.6417331334786e-17	NA	NA	NA	Wang_FSHD	FALSE	TRUE	ENST00000577031.5;ENST00000573236.5;ENST00000573553.5;ENST00000575848.5;ENST00000571941.5;ENST00000575636.5;ENST00000573614.5;ENST00000571986.5;ENST00000318059.8;ENST00000576217.1;ENST00000572467.5;ENST00000575334.5;ENST00000571819.1	ENSG00000103426.12	E	CORO7-PAM16	protein_coding	chr16:4343207-4343291:-
30.093827222057	1.25730274202248	6.78305940129288e-15	NA	NA	NA	Wang_FSHD	FALSE	TRUE	ENST00000572467.5;ENST00000575334.5;ENST00000572274.1;ENST00000251166.9;ENST00000571227.5;ENST00000537233.6;ENST00000574025.5;ENST00000576637.1;ENST00000570779.1	ENSG00000103426.12	E	CORO7-PAM16	protein_coding	chr16:4355286-4355372:-
37.6580813128702	1.29199427926869	2.22801451822613e-10	NA	NA	NA	Wang_FSHD	FALSE	TRUE	ENST00000572467.5;ENST00000575334.5;ENST00000572274.1;ENST00000251166.9;ENST00000571227.5;ENST00000537233.6;ENST00000574025.5;ENST00000576637.1;ENST00000570779.1;ENST00000575531.5	ENSG00000103426.12	E	CORO7-PAM16	protein_coding	chr16:4357168-4357259:-
47.8314538934587	1.08405134606327	2.0382497806982e-13	NA	NA	NA	Wang_FSHD	FALSE	TRUE	ENST00000572467.5;ENST00000575334.5;ENST00000572274.1;ENST00000251166.9;ENST00000571227.5;ENST00000537233.6;ENST00000574025.5;ENST00000570779.1;ENST00000575531.5;ENST00000575714.5;ENST00000574849.1	ENSG00000103426.12	E	CORO7-PAM16	protein_coding	chr16:4357968-4358103:-
28.601865247639	1.02818425340642	9.57856554046645e-07	NA	NA	NA	Wang_FSHD	FALSE	TRUE	ENST00000572467.5;ENST00000575334.5;ENST00000572274.1;ENST00000251166.9;ENST00000571227.5;ENST00000537233.6;ENST00000574025.5;ENST00000576637.1;ENST00000570779.1;ENST00000575531.5;ENST00000575714.5;ENST00000574849.1	ENSG00000103426.12	E	CORO7-PAM16	protein_coding	chr16:4358367-4358441:-
19.5713956226006	0.960469262142298	0.000199978883606092	NA	NA	NA	Wang_FSHD	FALSE	TRUE	ENST00000572467.5;ENST00000575334.5;ENST00000572274.1;ENST00000251166.9;ENST00000571227.5;ENST00000537233.6;ENST00000574025.5;ENST00000576637.1;ENST00000570779.1;ENST00000575531.5;ENST00000575714.5;ENST00000574849.1;ENST00000572666.5	ENSG00000103426.12	E	CORO7-PAM16	protein_coding	chr16:4358442-4358450:-
22.2665375672763	0.666117293176788	0.000378290432189749	NA	NA	NA	Wang_FSHD	FALSE	TRUE	ENST00000572467.5;ENST00000575334.5;ENST00000572274.1;ENST00000251166.9;ENST00000571227.5;ENST00000537233.6;ENST00000574025.5;ENST00000576637.1;ENST00000575531.5;ENST00000575714.5;ENST00000574849.1;ENST00000572666.5	ENSG00000103426.12	E	CORO7-PAM16	protein_coding	chr16:4358451-4358483:-
20.4647959753575	0.643680577942176	2.37120727746162e-05	NA	NA	NA	Wang_FSHD	FALSE	TRUE	ENST00000572467.5;ENST00000575334.5;ENST00000572274.1;ENST00000251166.9;ENST00000571227.5;ENST00000537233.6;ENST00000574025.5;ENST00000576637.1;ENST00000575531.5;ENST00000575714.5;ENST00000574849.1;ENST00000572666.5;ENST00000572125.1	ENSG00000103426.12	E	CORO7-PAM16	protein_coding	chr16:4359296-4359328:-
21.8011004910192	0.629066333103938	4.48091699021119e-06	NA	NA	NA	Wang_FSHD	FALSE	TRUE	ENST00000572467.5;ENST00000575334.5;ENST00000572274.1;ENST00000251166.9;ENST00000571227.5;ENST00000537233.6;ENST00000574025.5;ENST00000576637.1;ENST00000575531.5;ENST00000575714.5;ENST00000572666.5;ENST00000572125.1	ENSG00000103426.12	E	CORO7-PAM16	protein_coding	chr16:4359329-4359353:-
23.4667594432678	0.514624313629916	4.75327064301655e-05	NA	NA	NA	Wang_FSHD	FALSE	TRUE	ENST00000572467.5;ENST00000575334.5;ENST00000251166.9;ENST00000571227.5;ENST00000537233.6;ENST00000574025.5;ENST00000576637.1;ENST00000575531.5;ENST00000575714.5;ENST00000572666.5;ENST00000572125.1	ENSG00000103426.12	E	CORO7-PAM16	protein_coding	chr16:4359354-4359385:-
42.5399127787079	0.776864413952026	1.77213745088478e-08	NA	NA	NA	Wang_FSHD	FALSE	TRUE	ENST00000572467.5;ENST00000575334.5;ENST00000251166.9;ENST00000571227.5;ENST00000537233.6;ENST00000574025.5;ENST00000576637.1;ENST00000575531.5;ENST00000575714.5;ENST00000572666.5;ENST00000572125.1	ENSG00000103426.12	E	CORO7-PAM16	protein_coding	chr16:4359480-4359621:-
33.3651215492234	0.890802867339984	8.97044293524415e-12	NA	NA	NA	Wang_FSHD	FALSE	TRUE	ENST00000572467.5;ENST00000575334.5;ENST00000251166.9;ENST00000571227.5;ENST00000537233.6;ENST00000574025.5;ENST00000575531.5;ENST00000575714.5;ENST00000572666.5;ENST00000574311.5	ENSG00000103426.12	E	CORO7-PAM16	protein_coding	chr16:4360278-4360363:-
18.4756429450726	1.04545916284475	1.84203028040367e-05	NA	NA	NA	Wang_FSHD	FALSE	TRUE	ENST00000572467.5;ENST00000575334.5;ENST00000251166.9;ENST00000571227.5;ENST00000537233.6;ENST00000574025.5;ENST00000575531.5;ENST00000575714.5;ENST00000572666.5;ENST00000574311.5	ENSG00000103426.12	E	CORO7-PAM16	protein_coding	chr16:4360444:-
38.1581851934638	1.06593374874876	2.55909790038705e-09	NA	NA	NA	Wang_FSHD	FALSE	TRUE	ENST00000572467.5;ENST00000575334.5;ENST00000251166.9;ENST00000571227.5;ENST00000537233.6;ENST00000574025.5;ENST00000575531.5;ENST00000575714.5;ENST00000572666.5;ENST00000574311.5;ENST00000576437.5	ENSG00000103426.12	E	CORO7-PAM16	protein_coding	chr16:4360445-4360548:-
48.2129386922568	0.910953484044785	1.00982997296168e-12	NA	NA	NA	Wang_FSHD	FALSE	TRUE	ENST00000572467.5;ENST00000575334.5;ENST00000251166.9;ENST00000571227.5;ENST00000537233.6;ENST00000574025.5;ENST00000575531.5;ENST00000575714.5;ENST00000572666.5;ENST00000574311.5;ENST00000576437.5	ENSG00000103426.12	E	CORO7-PAM16	protein_coding	chr16:4360943-4361085:-
26.8587128967654	0.623741286354125	1.69449271327466e-07	NA	NA	NA	Wang_FSHD	FALSE	TRUE	ENST00000572467.5;ENST00000575334.5;ENST00000251166.9;ENST00000571227.5;ENST00000537233.6;ENST00000574025.5;ENST00000575531.5;ENST00000575714.5;ENST00000572666.5;ENST00000574311.5;ENST00000576437.5	ENSG00000103426.12	E	CORO7-PAM16	protein_coding	chr16:4361162-4361248:-
20.4178133390863	0.922237853637063	9.32687796051371e-07	NA	NA	NA	Wang_FSHD	FALSE	TRUE	ENST00000572467.5;ENST00000575334.5;ENST00000251166.9;ENST00000571227.5;ENST00000537233.6;ENST00000574025.5;ENST00000575531.5;ENST00000575714.5;ENST00000572666.5;ENST00000574311.5;ENST00000576437.5	ENSG00000103426.12	E	CORO7-PAM16	protein_coding	chr16:4361361-4361469:-
28.2735390849767	1.2632497577643	1.03887600610161e-13	NA	NA	NA	Wang_FSHD	FALSE	TRUE	ENST00000572467.5;ENST00000575334.5;ENST00000251166.9;ENST00000571227.5;ENST00000537233.6;ENST00000574025.5;ENST00000575531.5;ENST00000575714.5;ENST00000574311.5;ENST00000576437.5;ENST00000573773.5;ENST00000571756.5	ENSG00000103426.12	E	CORO7-PAM16	protein_coding	chr16:4361985-4362131:-
14.9047516658115	1.10492695955706	6.19915958052556e-07	NA	NA	NA	Wang_FSHD	FALSE	TRUE	ENST00000572467.5;ENST00000575334.5;ENST00000251166.9;ENST00000571227.5;ENST00000537233.6;ENST00000574025.5;ENST00000575531.5;ENST00000575714.5;ENST00000574311.5;ENST00000573773.5;ENST00000571756.5	ENSG00000103426.12	E	CORO7-PAM16	protein_coding	chr16:4362132-4362160:-
27.9426162968498	0.813359741157686	5.94620443267264e-09	NA	NA	NA	Wang_FSHD	FALSE	TRUE	ENST00000572467.5;ENST00000575334.5;ENST00000251166.9;ENST00000571227.5;ENST00000537233.6;ENST00000574025.5;ENST00000575531.5;ENST00000575714.5;ENST00000574311.5;ENST00000573773.5;ENST00000571756.5	ENSG00000103426.12	E	CORO7-PAM16	protein_coding	chr16:4362612-4362738:-
26.7871070406556	0.728357016330234	1.82588131379466e-07	NA	NA	NA	Wang_FSHD	FALSE	TRUE	ENST00000572467.5;ENST00000575334.5;ENST00000251166.9;ENST00000571227.5;ENST00000537233.6;ENST00000574025.5;ENST00000575714.5;ENST00000574311.5;ENST00000573773.5;ENST00000571756.5	ENSG00000103426.12	E	CORO7-PAM16	protein_coding	chr16:4364276-4364413:-
17.6736569731547	0.638292573325474	0.00190887614041221	NA	NA	NA	Wang_FSHD	FALSE	TRUE	ENST00000572467.5;ENST00000575334.5;ENST00000251166.9;ENST00000571227.5;ENST00000537233.6;ENST00000574025.5;ENST00000575714.5;ENST00000574311.5;ENST00000571756.5	ENSG00000103426.12	E	CORO7-PAM16	protein_coding	chr16:4364597-4364651:-
16.574665782685	0.521782361333063	0.00891069547635197	NA	NA	NA	Wang_FSHD	FALSE	TRUE	ENST00000572467.5;ENST00000575334.5;ENST00000251166.9;ENST00000571227.5;ENST00000537233.6;ENST00000574025.5;ENST00000575714.5;ENST00000574311.5;ENST00000571756.5;ENST00000572549.5	ENSG00000103426.12	E	CORO7-PAM16	protein_coding	chr16:4364652-4364689:-
16.892736713462	0.744075563491714	0.00215899778164844	NA	NA	NA	Wang_FSHD	FALSE	TRUE	ENST00000572467.5;ENST00000575334.5;ENST00000251166.9;ENST00000571227.5;ENST00000537233.6;ENST00000574025.5;ENST00000575714.5;ENST00000574311.5;ENST00000571756.5;ENST00000572549.5	ENSG00000103426.12	E	CORO7-PAM16	protein_coding	chr16:4364775-4364829:-
19.088865634781	0.70053283323878	0.0196189080218473	NA	NA	NA	Wang_FSHD	FALSE	TRUE	ENST00000572467.5;ENST00000575334.5;ENST00000251166.9;ENST00000571227.5;ENST00000537233.6;ENST00000574025.5;ENST00000575714.5;ENST00000574311.5;ENST00000571756.5;ENST00000572549.5;ENST00000572044.1	ENSG00000103426.12	E	CORO7-PAM16	protein_coding	chr16:4364830-4364920:-
15.6880288124262	0.834405693850514	0.00582230791635833	NA	NA	NA	Wang_FSHD	FALSE	TRUE	ENST00000572467.5;ENST00000575334.5;ENST00000251166.9;ENST00000571227.5;ENST00000537233.6;ENST00000574025.5;ENST00000575714.5;ENST00000574311.5;ENST00000571756.5;ENST00000572549.5;ENST00000572044.1	ENSG00000103426.12	E	CORO7-PAM16	protein_coding	chr16:4365003-4365060:-
10.5134895061131	0.947682974001866	0.0174215302627876	NA	NA	NA	Wang_FSHD	FALSE	TRUE	ENST00000572467.5;ENST00000575334.5;ENST00000251166.9;ENST00000571227.5;ENST00000537233.6;ENST00000574025.5;ENST00000575714.5;ENST00000574311.5;ENST00000571756.5;ENST00000572549.5;ENST00000572044.1	ENSG00000103426.12	E	CORO7-PAM16	protein_coding	chr16:4365491-4365511:-
11.6702236320553	1.1642109115247	0.00660270351961471	NA	NA	NA	Wang_FSHD	FALSE	TRUE	ENST00000572467.5;ENST00000575334.5;ENST00000251166.9;ENST00000571227.5;ENST00000537233.6;ENST00000574025.5;ENST00000575714.5;ENST00000574311.5;ENST00000571756.5;ENST00000572549.5;ENST00000572044.1;R1.23430.1	ENSG00000103426.12	E	CORO7-PAM16	protein_coding	chr16:4365512-4365545:-
12.996802106828	1.23414138913806	0.000122799895589655	NA	NA	NA	Wang_FSHD	FALSE	TRUE	ENST00000572467.5;ENST00000575334.5;ENST00000251166.9;ENST00000571227.5;ENST00000537233.6;ENST00000574025.5;ENST00000575714.5;ENST00000574311.5;ENST00000571756.5;ENST00000572549.5;ENST00000572044.1;R1.23430.1;ENST00000573245.1	ENSG00000103426.12	E	CORO7-PAM16	protein_coding	chr16:4387986-4388012:-
16.4779460323234	0.908331075843799	0.00488751814899954	NA	NA	NA	Wang_FSHD	FALSE	TRUE	ENST00000572467.5;ENST00000575334.5;ENST00000251166.9;ENST00000571227.5;ENST00000537233.6;ENST00000574025.5;ENST00000575714.5;ENST00000574311.5;ENST00000571756.5;ENST00000572549.5;ENST00000572044.1;R1.23430.1;ENST00000573245.1;ENST00000571059.5	ENSG00000103426.12	E	CORO7-PAM16	protein_coding	chr16:4388013-4388068:-
13.0380817130848	1.14034343564101	0.00253285487071947	NA	NA	NA	Wang_FSHD	FALSE	TRUE	ENST00000572467.5;ENST00000575334.5;ENST00000251166.9;ENST00000571227.5;ENST00000537233.6;ENST00000574025.5;ENST00000575714.5;ENST00000574311.5;ENST00000571756.5;ENST00000572549.5;ENST00000572044.1;R1.23430.1;ENST00000573245.1;ENST00000571059.5	ENSG00000103426.12	E	CORO7-PAM16	protein_coding	chr16:4388545-4388575:-
11.0686348371291	0.990571279935196	0.00642896886813988	NA	NA	NA	Wang_FSHD	FALSE	TRUE	ENST00000572467.5;ENST00000575334.5;ENST00000251166.9;ENST00000571227.5;ENST00000537233.6;ENST00000574025.5;ENST00000575714.5;ENST00000574311.5;ENST00000571756.5;ENST00000572549.5;ENST00000572044.1;R1.23430.1;ENST00000573245.1;ENST00000571059.5;ENST00000571052.5	ENSG00000103426.12	E	CORO7-PAM16	protein_coding	chr16:4388576-4388581:-
12.2702006583284	0.865470712805128	0.043620853520043	NA	NA	NA	Wang_FSHD	FALSE	TRUE	ENST00000572467.5;ENST00000575334.5;ENST00000251166.9;ENST00000571227.5;ENST00000537233.6;ENST00000574025.5;ENST00000575714.5;ENST00000574311.5;ENST00000571756.5;ENST00000572549.5;ENST00000572044.1;R1.23430.1;ENST00000573245.1;ENST00000571059.5;ENST00000571052.5;ENST00000575038.5	ENSG00000103426.12	E	CORO7-PAM16	protein_coding	chr16:4388582-4388606:-
10.5353179543499	1.05267986847133	0.00558886592382438	NA	NA	NA	Wang_FSHD	FALSE	TRUE	ENST00000572467.5;ENST00000575334.5;ENST00000251166.9;ENST00000571227.5;ENST00000537233.6;ENST00000574025.5;ENST00000575714.5;ENST00000574311.5;ENST00000571756.5;ENST00000572549.5;ENST00000572044.1;R1.23430.1;ENST00000573245.1;ENST00000571059.5;ENST00000571052.5;ENST00000575038.5;ENST00000570645.5	ENSG00000103426.12	E	CORO7-PAM16	protein_coding	chr16:4388607-4388622:-
9.48807357096101	0.977462356868672	0.044866084040056	NA	NA	NA	Wang_FSHD	FALSE	TRUE	ENST00000572467.5;ENST00000575334.5;ENST00000251166.9;ENST00000571227.5;ENST00000537233.6;ENST00000574025.5;ENST00000575714.5;ENST00000574311.5;ENST00000571756.5;ENST00000572549.5;ENST00000572044.1;R1.23430.1;ENST00000573245.1;ENST00000571052.5;ENST00000575038.5;ENST00000570645.5	ENSG00000103426.12	E	CORO7-PAM16	protein_coding	chr16:4388623-4388631:-
12.5704267202879	0.785541918745455	0.0319689556062232	NA	NA	NA	Wang_FSHD	FALSE	TRUE	ENST00000572467.5;ENST00000575334.5;ENST00000251166.9;ENST00000571227.5;ENST00000537233.6;ENST00000574025.5;ENST00000575714.5;ENST00000574311.5;ENST00000576437.5;ENST00000571756.5;ENST00000572549.5;ENST00000572044.1;R1.23430.1;ENST00000573245.1;ENST00000571052.5;ENST00000575038.5;ENST00000570645.5	ENSG00000103426.12	E	CORO7-PAM16	protein_coding	chr16:4395289-4395318:-
11.1622057335719	0.568323256447386	0.0364311917148927	NA	NA	NA	Wang_FSHD	FALSE	TRUE	ENST00000572467.5;ENST00000575334.5;ENST00000251166.9;ENST00000571227.5;ENST00000537233.6;ENST00000574025.5;ENST00000575714.5;ENST00000574311.5;ENST00000576437.5;ENST00000571756.5;ENST00000572549.5;ENST00000572044.1;R1.23430.1;ENST00000573245.1;ENST00000571052.5;ENST00000575038.5;ENST00000570645.5;ENST00000570928.5;ENST00000575850.5	ENSG00000103426.12	E	CORO7-PAM16	protein_coding	chr16:4395323-4395339:-
11.2417623145695	0.418358371996091	0.0400018205643354	NA	NA	NA	Wang_FSHD	FALSE	TRUE	ENST00000572467.5;ENST00000575334.5;ENST00000251166.9;ENST00000571227.5;ENST00000537233.6;ENST00000574025.5;ENST00000575714.5;ENST00000576437.5;ENST00000571756.5;R1.23430.1;ENST00000571052.5;ENST00000575038.5;ENST00000570645.5;ENST00000570928.5;ENST00000575850.5;ENST00000572153.5	ENSG00000103426.12	E	CORO7-PAM16	protein_coding	chr16:4405491-4405509:-
11.5742211028542	0.392130579979646	0.0281065055082448	NA	NA	NA	Wang_FSHD	FALSE	TRUE	ENST00000572467.5;ENST00000575334.5;ENST00000251166.9;ENST00000571227.5;ENST00000537233.6;ENST00000574025.5;ENST00000575714.5;ENST00000576437.5;ENST00000571756.5;R1.23430.1;ENST00000571052.5;ENST00000575038.5;ENST00000570645.5;ENST00000570928.5;ENST00000575850.5;ENST00000572153.5;ENST00000572898.1	ENSG00000103426.12	E	CORO7-PAM16	protein_coding	chr16:4405510-4405522:-
12.7050371304244	0.479068078345893	0.00966709378860013	NA	NA	NA	Wang_FSHD	FALSE	TRUE	ENST00000572467.5;ENST00000575334.5;ENST00000251166.9;ENST00000571227.5;ENST00000537233.6;ENST00000574025.5;ENST00000575714.5;ENST00000576437.5;ENST00000571756.5;R1.23430.1;ENST00000571052.5;ENST00000575038.5;ENST00000570645.5;ENST00000570928.5;ENST00000575850.5;ENST00000572153.5;ENST00000572898.1;ENST00000576051.5	ENSG00000103426.12	E	CORO7-PAM16	protein_coding	chr16:4405523-4405543:-
10.6806707691576	0.47474746644227	0.0237742631212489	NA	NA	NA	Wang_FSHD	FALSE	TRUE	ENST00000572467.5;ENST00000575334.5;ENST00000251166.9;ENST00000571227.5;ENST00000537233.6;ENST00000574025.5;ENST00000575714.5;ENST00000576437.5;ENST00000571756.5;R1.23430.1;ENST00000571052.5;ENST00000575038.5;ENST00000570645.5;ENST00000570928.5;ENST00000575850.5;ENST00000572153.5;ENST00000572898.1;ENST00000576051.5;ENST00000576457.5	ENSG00000103426.12	E	CORO7-PAM16	protein_coding	chr16:4405544:-
13.1371195317668	0.52287587750165	0.0211410233680821	NA	NA	NA	Wang_FSHD	FALSE	TRUE	ENST00000572467.5;ENST00000575334.5;ENST00000251166.9;ENST00000571227.5;ENST00000537233.6;ENST00000574025.5;ENST00000575714.5;ENST00000576437.5;ENST00000571756.5;R1.23430.1;ENST00000571052.5;ENST00000575038.5;ENST00000570645.5;ENST00000570928.5;ENST00000575850.5;ENST00000572153.5;ENST00000572898.1;ENST00000576051.5;ENST00000576457.5;ENST00000577144.5	ENSG00000103426.12	E	CORO7-PAM16	protein_coding	chr16:4405545-4405567:-
14.2028596613959	0.666229721546049	0.00509824761325335	NA	NA	NA	Wang_FSHD	FALSE	TRUE	ENST00000572467.5;ENST00000575334.5;ENST00000251166.9;ENST00000537233.6;ENST00000576437.5;R1.23430.1;ENST00000571052.5;ENST00000570645.5;ENST00000575850.5;ENST00000572153.5;ENST00000576051.5;ENST00000576457.5;ENST00000577144.5;ENST00000572026.5	ENSG00000103426.12	E	CORO7-PAM16	protein_coding	chr16:4407525-4407561:-
13.489781707423	0.790785538863038	0.000952456045748882	NA	NA	NA	Wang_FSHD	FALSE	TRUE	ENST00000572467.5;ENST00000575334.5;ENST00000251166.9;ENST00000571227.5;ENST00000537233.6;ENST00000575714.5;ENST00000576437.5;ENST00000571756.5;R1.23430.1;ENST00000571052.5;ENST00000575038.5;ENST00000570645.5;ENST00000575850.5;ENST00000572153.5;ENST00000572898.1;ENST00000576051.5;ENST00000576457.5;ENST00000577144.5;ENST00000572026.5	ENSG00000103426.12	E	CORO7-PAM16	protein_coding	chr16:4407562-4407577:-
23.1864801900831	0.807562244400033	0.009337804416103	NA	NA	NA	Wang_FSHD	FALSE	TRUE	ENST00000572467.5;ENST00000575334.5;ENST00000251166.9;ENST00000571227.5;ENST00000537233.6;ENST00000576437.5;ENST00000571756.5;R1.23430.1;ENST00000571052.5;ENST00000575038.5;ENST00000570645.5;ENST00000575850.5;ENST00000572153.5;ENST00000572898.1;ENST00000576051.5;ENST00000576457.5;ENST00000577144.5;ENST00000572026.5	ENSG00000103426.12	E	CORO7-PAM16	protein_coding	chr16:4407578-4407651:-
20.2296392531408	0.346126838301289	0.0489006313507119	NA	NA	NA	Wang_FSHD	FALSE	TRUE	ENST00000572467.5;ENST00000575334.5;ENST00000251166.9;ENST00000571227.5;ENST00000537233.6;ENST00000574025.5;ENST00000571756.5;R1.23430.1;ENST00000571059.5;ENST00000575038.5;ENST00000570928.5;ENST00000575850.5;ENST00000572898.1;ENST00000576051.5;ENST00000576457.5;ENST00000577144.5;ENST00000572026.5	ENSG00000103426.12	E	CORO7-PAM16	protein_coding	chr16:4413308-4413404:-
107.921835342656	0.898694375690606	6.0957573420369e-05	NA	NA	NA	Wang_FSHD	TRUE	FALSE	ENST00000566520.5;ENST00000562442.5	ENSG00000103429.11	E	BFAR	protein_coding	chr16:14649974-14650556:+
45.0125822912501	0.733501328087809	0.0192425214771136	NA	NA	NA	Wang_FSHD	TRUE	FALSE	ENST00000261658.7;R1.23538.10;ENST00000565478.1;ENST00000563082.1	ENSG00000103429.11	E	BFAR	protein_coding	chr16:14669033-14669231:+
1.31938492865077	3.52815983325302	0.0340267018862011	NA	NA	NA	Wang_FSHD	TRUE	FALSE	ENST00000768524.1	ENSG00000103472.11	E	RRN3P2	lncRNA	chr16:29217372-29217461:+
133.867717795122	-0.340964497229112	0.0327940359182718	NA	NA	NA	Wang_FSHD	TRUE	FALSE	ENST00000680543.1;ENST00000262133.11;ENST00000544405.6;ENST00000379935.8	ENSG00000103479.17	E	RBL2	protein_coding	chr16:53459451-53459617:+
5.72891103074617	-2.71506772410354	3.61083811233877e-05	NA	NA	NA	Wang_FSHD	TRUE	FALSE	ENST00000561508.1	ENSG00000103490.14	E	PYCARD	protein_coding	chr16:31202761-31203450:-
30.7498097696599	1.00260946765727	0.00312069705256253	NA	NA	NA	Wang_FSHD	TRUE	FALSE	ENST00000568544.5;ENST00000569978.1;ENST00000568282.1	ENSG00000103495.15	E	MAZ	protein_coding	chr16:29808146-29808229:+
213.40042972335	0.516195035469075	0.00970537904566158	NA	NA	NA	Wang_FSHD	TRUE	FALSE	ENST00000545521.5;ENST00000219782.11;ENST00000322945.11;ENST00000562337.5;ENST00000563402.1;ENST00000566906.6;ENST00000568411.5;ENST00000568544.5;ENST00000568282.1;ENST00000565777.1	ENSG00000103495.15	E	MAZ	protein_coding	chr16:29811006-29811067:+
1.51886985445792	2.68729545051186	0.0149424428793308	NA	NA	NA	Wang_FSHD	TRUE	FALSE	ENST00000457779.6	ENSG00000103496.15	E	STX4	protein_coding	chr16:31033000-31033076:+
2.75496815668079	4.28158662933835	0.000934760517131877	NA	NA	NA	Wang_FSHD	TRUE	FALSE	ENST00000493902.5;ENST00000394998.5	ENSG00000103496.15	E	STX4	protein_coding	chr16:31033095-31033306:+
460.207980892099	0.179052370328469	0.0201678736315999	NA	NA	NA	Wang_FSHD	TRUE	FALSE	ENST00000219789.11;ENST00000563893.5;ENST00000561555.5;ENST00000566113.5;ENST00000569956.5;ENST00000570016.5;ENST00000563415.1	ENSG00000103502.14	E	CDIPT	protein_coding	chr16:29858735-29859149:-
61.2366209624847	-0.900873713545548	6.40147171862535e-06	NA	NA	NA	Wang_FSHD	TRUE	FALSE	ENST00000219789.11;ENST00000563893.5;ENST00000566113.5;ENST00000570016.5;ENST00000564296.5;ENST00000562041.1	ENSG00000103502.14	E	CDIPT	protein_coding	chr16:29862975-29863127:-
34.3153621094154	-0.747598568991528	7.78098282998733e-05	NA	NA	NA	Wang_FSHD	TRUE	FALSE	ENST00000219789.11;ENST00000563893.5;ENST00000566113.5;ENST00000569956.5;ENST00000570016.5;ENST00000564296.5;ENST00000562041.1	ENSG00000103502.14	E	CDIPT	protein_coding	chr16:29863128-29863204:-
11.5687824581086	-0.955570711719719	0.0035254021379092	NA	NA	NA	Wang_FSHD	TRUE	FALSE	ENST00000219789.11;ENST00000563893.5;ENST00000569956.5;ENST00000570016.5;ENST00000564296.5;ENST00000562041.1	ENSG00000103502.14	E	CDIPT	protein_coding	chr16:29863205:-
11.6202214454107	-0.926964505151159	0.00488447545847244	NA	NA	NA	Wang_FSHD	TRUE	FALSE	ENST00000219789.11;ENST00000564296.5;ENST00000562041.1	ENSG00000103502.14	E	CDIPT	protein_coding	chr16:29863206-29863226:-
3.46258780871596	-2.12352540425552	0.011896142258609	NA	NA	NA	Wang_FSHD	TRUE	FALSE	ENST00000567530.5;ENST00000287507.7;ENST00000394950.7	ENSG00000103507.14	E	BCKDK	protein_coding	chr16:31108294-31108385:+
532.875285783456	-0.262763280681904	4.19057687090468e-05	NA	NA	NA	Wang_FSHD	TRUE	FALSE	ENST00000394951.5;ENST00000567530.5;ENST00000287507.7;ENST00000394950.7;ENST00000219794.11;ENST00000566568.1;ENST00000561755.1;ENST00000567676.1;ENST00000484226.2	ENSG00000103507.14	E	BCKDK	protein_coding	chr16:31109120-31109403:+
187.477571346542	-0.25957050733412	0.0393797292388117	NA	NA	NA	Wang_FSHD	TRUE	FALSE	ENST00000394951.5;ENST00000567530.5;ENST00000287507.7;ENST00000394950.7;ENST00000219794.11;ENST00000566568.1;ENST00000567676.1;ENST00000484226.2	ENSG00000103507.14	E	BCKDK	protein_coding	chr16:31109404-31109418:+
363.47013555153	0.43088500130272	0.0340038471591291	NA	NA	NA	Wang_FSHD	TRUE	FALSE	ENST00000394951.5;ENST00000567530.5;ENST00000287507.7;ENST00000394950.7;ENST00000219794.11;ENST00000566568.1	ENSG00000103507.14	E	BCKDK	protein_coding	chr16:31112121-31112196:+
656.77507772221	0.386831449595109	0.0182568801555512	NA	NA	NA	Wang_FSHD	TRUE	FALSE	ENST00000394951.5;ENST00000567530.5;ENST00000287507.7;ENST00000394950.7;ENST00000219794.11;ENST00000566568.1;ENST00000567682.1	ENSG00000103507.14	E	BCKDK	protein_coding	chr16:31112197-31112454:+
0.817345751556753	-17.1346390895029	0.0203693015103725	NA	NA	NA	Wang_FSHD	TRUE	FALSE	ENST00000544670.5	ENSG00000103544.17	E	VPS35L	protein_coding	chr16:19555240-19555320:+
29.8582144741148	-0.645902621422269	0.0102468672918299	NA	NA	NA	Wang_FSHD	TRUE	FALSE	ENST00000539322.5;ENST00000251143.9;ENST00000542263.5;ENST00000417362.7;ENST00000537186.6;ENST00000543460.1;ENST00000567245.5;ENST00000513947.8	ENSG00000103544.17	E	VPS35L	protein_coding	chr16:19573119-19573123:+
40.801464960395	-0.664724514581781	0.000672297450900051	NA	NA	NA	Wang_FSHD	TRUE	FALSE	ENST00000544670.5;ENST00000539322.5;ENST00000251143.9;ENST00000542263.5;ENST00000417362.7;ENST00000537186.6;ENST00000543460.1;ENST00000567245.5;ENST00000513947.8	ENSG00000103544.17	E	VPS35L	protein_coding	chr16:19573124-19573163:+
65.0239854796064	-0.371156457693488	0.0170724396534059	NA	NA	NA	Wang_FSHD	TRUE	FALSE	ENST00000539322.5;ENST00000251143.9;ENST00000542263.5;ENST00000417362.7;ENST00000513947.8;ENST00000543152.5;ENST00000546175.5;ENST00000535164.5;ENST00000541153.5;ENST00000538552.5;ENST00000540240.1;ENST00000540101.2	ENSG00000103544.17	E	VPS35L	protein_coding	chr16:19608178-19608274:+
1.74885189605361	2.0382683752182	0.0233425802692559	NA	NA	NA	Wang_FSHD	TRUE	FALSE	ENST00000546175.5	ENSG00000103544.17	E	VPS35L	protein_coding	chr16:19610416-19610543:+
151.782293681618	0.592145892026696	0.0326596721756645	NA	NA	NA	Wang_FSHD	TRUE	FALSE	ENST00000251143.9;ENST00000542263.5;ENST00000417362.7;ENST00000543152.5;ENST00000542027.3;ENST00000566850.1	ENSG00000103544.17	E	VPS35L	protein_coding	chr16:19699502-19699648:+
170.896045794292	0.606872105528122	0.0255957309368048	NA	NA	NA	Wang_FSHD	TRUE	FALSE	ENST00000251143.9;ENST00000542263.5;ENST00000417362.7;ENST00000543152.5;ENST00000566850.1	ENSG00000103544.17	E	VPS35L	protein_coding	chr16:19700378-19700687:+
3.36524154758743	2.55866910572965	0.00437182353620673	NA	NA	NA	Wang_FSHD	TRUE	FALSE	ENST00000563909.5	ENSG00000103549.22	E	RNF40	protein_coding	chr16:30761745-30762051:+
24.1274277459685	-0.597660001996307	0.00621938131352593	NA	NA	NA	Wang_FSHD	TRUE	FALSE	ENST00000563909.5;ENST00000566811.5;ENST00000563683.5;ENST00000357890.9;ENST00000324685.11;ENST00000493683.5	ENSG00000103549.22	E	RNF40	protein_coding	chr16:30762475-30762534:+
58.0710832750972	0.724467339350095	0.00330292673098947	NA	NA	NA	Wang_FSHD	TRUE	FALSE	ENST00000563683.5;ENST00000357890.9;ENST00000324685.11;ENST00000493683.5;ENST00000602784.1	ENSG00000103549.22	E	RNF40	protein_coding	chr16:30774070-30774185:+
327.125918195673	0.488900384876386	0.0393985530376385	NA	NA	NA	Wang_FSHD	TRUE	FALSE	ENST00000563683.5;ENST00000357890.9;ENST00000324685.11;ENST00000493683.5;ENST00000602784.1	ENSG00000103549.22	E	RNF40	protein_coding	chr16:30774314-30775181:+
81.5502773278687	-1.26266306601937	5.0229283150816e-05	NA	NA	NA	Wang_FSHD	TRUE	FALSE	ENST00000324685.11;ENST00000493683.5	ENSG00000103549.22	E	RNF40	protein_coding	chr16:30775216-30776307:+
21.942190799209	-1.1249693370229	0.0388228336641585	NA	NA	NA	Wang_FSHD	TRUE	FALSE	ENST00000565844.1	ENSG00000103550.14	E	KNOP1	protein_coding	chr16:19710260-19710508:-
0.63432334711511	2.96709961685922	0.031010264400059	NA	NA	NA	Wang_FSHD	TRUE	FALSE	ENST00000335894.9;ENST00000514049.5;ENST00000358767.7;ENST00000546225.5;ENST00000561357.1	ENSG00000103599.20	E	IQCH	protein_coding	chr15:67384936-67385019:+
1.46730898136379	1.71419484597634	0.0253094292712628	NA	NA	NA	Wang_FSHD	TRUE	FALSE	ENST00000335894.9;ENST00000514049.5;ENST00000358767.7;ENST00000546225.5;ENST00000561357.1	ENSG00000103599.20	E	IQCH	protein_coding	chr15:67388831-67389006:+
1.46256957306205	3.04507454570204	0.0480792634975259	NA	NA	NA	Wang_FSHD	TRUE	FALSE	ENST00000335894.9;ENST00000514049.5;ENST00000358767.7;ENST00000546225.5	ENSG00000103599.20	E	IQCH	protein_coding	chr15:67465127-67465297:+
1.93270006129975	4.9591395887824	0.00606237006206313	NA	NA	NA	Wang_FSHD	TRUE	FALSE	ENST00000335894.9;ENST00000514049.5;ENST00000358767.7;ENST00000546225.5;ENST00000558759.1	ENSG00000103599.20	E	IQCH	protein_coding	chr15:67500633-67500758:+
2.32088306377693	2.0953448502274	0.0496943740163946	NA	NA	NA	Wang_FSHD	TRUE	FALSE	ENST00000335894.9;ENST00000514049.5;ENST00000358767.7;ENST00000546225.5	ENSG00000103599.20	E	IQCH	protein_coding	chr15:67500759-67501803:+
51.2882530802161	1.39278712040369	2.67423949582683e-06	NA	NA	NA	Wang_FSHD	TRUE	FALSE	ENST00000413507.3	ENSG00000103642.12	E	LACTB	protein_coding	chr15:63129651-63131471:+
4.33779856211092	1.63392384105671	0.0111188969383265	NA	NA	NA	Wang_FSHD	TRUE	FALSE	ENST00000558324.1	ENSG00000103657.14	E	HERC1	protein_coding	chr15:63625942-63625984:-
177.727992094685	-0.378161833444087	0.0141845645191699	NA	NA	NA	Wang_FSHD	TRUE	FALSE	ENST00000443617.7	ENSG00000103657.14	E	HERC1	protein_coding	chr15:63644992-63645097:-
136.590570506654	-0.212216410013205	0.0439903365860247	NA	NA	NA	Wang_FSHD	TRUE	FALSE	ENST00000220062.9;ENST00000421977.7;ENST00000434605.2	ENSG00000103710.11	E	RASL12	protein_coding	chr15:65058427-65058617:-
17.0888303278463	1.46012559725432	0.00137166314268438	NA	NA	NA	Wang_FSHD	TRUE	FALSE	ENST00000220062.9;ENST00000421977.7	ENSG00000103710.11	E	RASL12	protein_coding	chr15:65067733-65067943:-
17.5979395779642	-2.35516218849666	2.52510482474857e-08	NA	NA	NA	Wang_FSHD	TRUE	FALSE	ENST00000434605.2	ENSG00000103710.11	E	RASL12	protein_coding	chr15:65076529-65076690:-
2152.86780130025	-0.411346782317462	0.00449785438135088	NA	NA	NA	Wang_FSHD	TRUE	FALSE	ENST00000258873.9	ENSG00000103740.10	E	ACSBG1	protein_coding	chr15:78167468-78170853:-
37.8691332928174	NA	0.0446557972535205	NA	NA	NA	Wang_FSHD	TRUE	FALSE	ENST00000352385.3;ENST00000559327.1	ENSG00000103742.12	E	IGDCC4	protein_coding	chr15:65395094-65395258:-
34.6787728515614	NA	0.0409367850528036	NA	NA	NA	Wang_FSHD	TRUE	FALSE	ENST00000352385.3	ENSG00000103742.12	E	IGDCC4	protein_coding	chr15:65410178-65410319:-
7.43608712524758	1.188403152254	0.026444588919598	NA	NA	NA	Wang_FSHD	TRUE	FALSE	ENST00000676763.1;ENST00000220166.10;ENST00000676510.1;ENST00000676639.1;ENST00000677810.1;ENST00000678727.1;ENST00000679017.1;ENST00000679334.1;ENST00000677011.1;ENST00000677921.1;ENST00000678886.1;ENST00000678114.1;ENST00000676596.1;ENST00000534533.6;ENST00000676671.1;ENST00000530010.6;ENST00000527715.6;ENST00000649928.2;ENST00000678487.1;ENST00000679125.1;ENST00000678841.1;ENST00000678283.1;ENST00000677207.1;ENST00000676808.1;ENST00000678031.1;ENST00000678644.1;ENST00000677316.1;ENST00000676486.1;ENST00000676588.1;ENST00000525807.6;ENST00000678799.1;ENST00000678281.1;ENST00000677238.1;ENST00000678817.1;ENST00000528191.6;ENST00000676880.1;ENST00000679172.1;ENST00000678415.1;ENST00000528741.6	ENSG00000103811.18	E	CTSH	protein_coding	chr15:78921774:-
7.77119396205587	1.20766325209376	0.0259121507970639	NA	NA	NA	Wang_FSHD	TRUE	FALSE	ENST00000676763.1;ENST00000220166.10;ENST00000676510.1;ENST00000676639.1;ENST00000677810.1;ENST00000678727.1;ENST00000679017.1;ENST00000679334.1;ENST00000677011.1;ENST00000677921.1;ENST00000678886.1;ENST00000678114.1;ENST00000676596.1;ENST00000534533.6;ENST00000676671.1;ENST00000530010.6;ENST00000527715.6;ENST00000649928.2;ENST00000678487.1;ENST00000679125.1;ENST00000678841.1;ENST00000678283.1;ENST00000677207.1;ENST00000676808.1;ENST00000678031.1;ENST00000678644.1;ENST00000677316.1;ENST00000676486.1;ENST00000676588.1;ENST00000525807.6;ENST00000678799.1;ENST00000678281.1;ENST00000677238.1;ENST00000678817.1;ENST00000528191.6;ENST00000676880.1;ENST00000679172.1;ENST00000678415.1;ENST00000528741.6;ENST00000534237.6;ENST00000533777.5	ENSG00000103811.18	E	CTSH	protein_coding	chr15:78921775:-
7.97634515862917	1.16590642138586	0.0412404430053031	NA	NA	NA	Wang_FSHD	TRUE	FALSE	ENST00000676763.1;ENST00000220166.10;ENST00000676510.1;ENST00000676639.1;ENST00000677810.1;ENST00000678727.1;ENST00000679017.1;ENST00000679334.1;ENST00000677011.1;ENST00000677921.1;ENST00000678886.1;ENST00000678114.1;ENST00000676596.1;ENST00000534533.6;ENST00000676671.1;ENST00000530010.6;ENST00000527715.6;ENST00000649928.2;ENST00000678487.1;ENST00000679125.1;ENST00000678841.1;ENST00000678283.1;ENST00000677207.1;ENST00000676808.1;ENST00000678031.1;ENST00000678644.1;ENST00000677316.1;ENST00000676486.1;ENST00000676588.1;ENST00000525807.6;ENST00000678799.1;ENST00000678281.1;ENST00000677238.1;ENST00000678817.1;ENST00000528191.6;ENST00000676880.1;ENST00000679172.1;ENST00000678415.1;ENST00000528741.6;ENST00000534237.6;ENST00000533777.5;ENST00000677534.1;ENST00000677448.1	ENSG00000103811.18	E	CTSH	protein_coding	chr15:78921776:-
6.13216856505344	NA	0.0140445220506956	NA	NA	NA	Wang_FSHD	TRUE	FALSE	ENST00000459771.5;ENST00000394132.7	ENSG00000103852.13	E	TTC23	protein_coding	chr15:99136323:-
99.402535610155	NA	0.00880498993270854	NA	NA	NA	Wang_FSHD	TRUE	FALSE	ENST00000480371.1	ENSG00000103852.13	E	TTC23	protein_coding	chr15:99139137-99139266:-
28.6632345593518	NA	0.00112762139050835	NA	NA	NA	Wang_FSHD	TRUE	FALSE	ENST00000459771.5;ENST00000394132.7;ENST00000262074.8;ENST00000494567.1;ENST00000558663.5;ENST00000394135.7;R1.23164.6;ENST00000394129.6	ENSG00000103852.13	E	TTC23	protein_coding	chr15:99199919-99200096:-
10.0140211446958	NA	0.035309204259399	NA	NA	NA	Wang_FSHD	TRUE	FALSE	ENST00000459771.5;ENST00000394132.7;ENST00000262074.8;ENST00000494567.1;ENST00000558663.5;ENST00000394135.7;ENST00000394129.6;ENST00000561365.5;ENST00000560279.5;R1.23164.10;R1.23164.9;ENST00000560860.5	ENSG00000103852.13	E	TTC23	protein_coding	chr15:99219008-99219048:-
12.5259654990031	NA	0.0474421143740968	NA	NA	NA	Wang_FSHD	TRUE	FALSE	ENST00000459771.5;ENST00000394132.7;ENST00000262074.8;ENST00000494567.1;ENST00000558663.5;ENST00000394135.7;ENST00000394129.6;ENST00000561365.5;ENST00000560279.5;R1.23164.10;R1.23164.9;ENST00000560860.5;ENST00000560772.5	ENSG00000103852.13	E	TTC23	protein_coding	chr15:99221796-99221864:-
17.1999313895778	NA	0.00138531581900288	NA	NA	NA	Wang_FSHD	TRUE	FALSE	ENST00000459771.5;ENST00000394132.7;ENST00000262074.8;ENST00000558663.5;ENST00000394135.7;ENST00000394129.6;ENST00000561365.5;ENST00000560279.5;R1.23164.9;ENST00000560860.5;ENST00000560772.5;ENST00000468436.1;ENST00000558078.5;ENST00000560235.1	ENSG00000103852.13	E	TTC23	protein_coding	chr15:99228553-99228732:-
2.46983678044663	-1.52724486969662	0.0316142608131309	NA	NA	NA	Wang_FSHD	TRUE	FALSE	ENST00000537340.6;ENST00000318424.9;ENST00000558689.5;ENST00000560786.6;ENST00000318443.10;ENST00000561213.5	ENSG00000103855.18	E	CD276	protein_coding	chr15:73684391-73684407:+
4.81522498361791	-1.34460433164081	0.00911951477705592	NA	NA	NA	Wang_FSHD	TRUE	FALSE	ENST00000537340.6;ENST00000318424.9;ENST00000558689.5;ENST00000318443.10;ENST00000561213.5	ENSG00000103855.18	E	CD276	protein_coding	chr15:73684408-73684437:+
136.501008284061	-0.231403108716926	0.0217838780682726	NA	NA	NA	Wang_FSHD	TRUE	FALSE	ENST00000558022.5;ENST00000407106.5;ENST00000537726.5;ENST00000558767.6;ENST00000261755.9;ENST00000561369.1;ENST00000682012.1;ENST00000561421.6;ENST00000684569.1;ENST00000684363.1;R1.22955.3;ENST00000539156.5;ENST00000646551.1;ENST00000683593.1	ENSG00000103876.14	E	FAH	protein_coding	chr15:80159756-80159877:+
95.1305599804961	-0.263626160907179	0.0291473581579644	NA	NA	NA	Wang_FSHD	TRUE	FALSE	ENST00000558022.5;ENST00000407106.5;ENST00000537726.5;ENST00000558767.6;ENST00000261755.9;ENST00000561369.1;ENST00000682012.1;ENST00000561421.6;ENST00000684569.1;ENST00000684363.1;R1.22955.3;ENST00000539156.5;ENST00000646551.1;ENST00000683593.1;ENST00000558627.1	ENSG00000103876.14	E	FAH	protein_coding	chr15:80160410-80160459:+
71.7881762827181	-0.344609281157195	0.010719002666891	NA	NA	NA	Wang_FSHD	TRUE	FALSE	ENST00000558022.5;ENST00000407106.5;ENST00000261755.9;ENST00000682012.1;ENST00000561421.6;ENST00000684569.1;R1.22955.3;ENST00000539156.5;ENST00000646551.1;ENST00000558627.1;ENST00000558514.1	ENSG00000103876.14	E	FAH	protein_coding	chr15:80168052-80168079:+
96.3421196233292	-0.255465948035747	0.0228631645975178	NA	NA	NA	Wang_FSHD	TRUE	FALSE	ENST00000407106.5;ENST00000261755.9;ENST00000682012.1;ENST00000561421.6;ENST00000684569.1;R1.22955.3;ENST00000539156.5;ENST00000646551.1;ENST00000558627.1;ENST00000558514.1	ENSG00000103876.14	E	FAH	protein_coding	chr15:80168080-80168149:+
102.842102651839	0.597005269723511	0.0455998625926501	NA	NA	NA	Wang_FSHD	TRUE	FALSE	ENST00000407106.5;ENST00000261755.9;ENST00000682012.1;ENST00000561421.6;R1.22955.3;ENST00000539156.5;ENST00000646551.1;ENST00000559217.1	ENSG00000103876.14	E	FAH	protein_coding	chr15:80186130-80186343:+
1.92455304311445	2.37181060915144	0.0143099252573825	NA	NA	NA	Wang_FSHD	TRUE	FALSE	ENST00000407106.5;ENST00000682012.1;ENST00000561421.6;R1.22955.3;ENST00000539156.5;ENST00000646551.1;ENST00000559217.1	ENSG00000103876.14	E	FAH	protein_coding	chr15:80186344-80186348:+
1.09088077939617	2.85114141439267	0.014698762560907	NA	NA	NA	Wang_FSHD	TRUE	FALSE	ENST00000407106.5;ENST00000682012.1;ENST00000561421.6;R1.22955.3;ENST00000646551.1;ENST00000559217.1	ENSG00000103876.14	E	FAH	protein_coding	chr15:80186349:+
1.09088077939617	2.85114141439267	0.014698762560907	NA	NA	NA	Wang_FSHD	TRUE	FALSE	ENST00000407106.5;ENST00000682012.1;R1.22955.3;ENST00000646551.1;ENST00000559217.1	ENSG00000103876.14	E	FAH	protein_coding	chr15:80186350-80186351:+
0.875640136028822	3.70560169774319	0.0273552012793192	NA	NA	NA	Wang_FSHD	TRUE	FALSE	ENST00000220244.7;ENST00000394685.8;ENST00000356249.9	ENSG00000103888.17	E	CEMIP	protein_coding	chr15:80933245-80933425:+
20.6136427856414	6.32922813368022	5.47590415177133e-14	NA	NA	NA	Wang_FSHD	TRUE	FALSE	ENST00000220244.7;ENST00000394685.8;ENST00000356249.9	ENSG00000103888.17	E	CEMIP	protein_coding	chr15:80949163-80951771:+
1.84507254523647	3.03896996161834	0.0274981334375986	NA	NA	NA	Wang_FSHD	TRUE	FALSE	ENST00000565035.1;ENST00000561631.1	ENSG00000103932.12	E	RPAP1	protein_coding	chr15:41525149-41525165:-
39.8568521990952	-0.617578763291013	0.00767629380723556	NA	NA	NA	Wang_FSHD	TRUE	FALSE	ENST00000304330.9;ENST00000561603.5;ENST00000562303.5;ENST00000563293.1;ENST00000567866.5	ENSG00000103932.12	E	RPAP1	protein_coding	chr15:41535512-41535632:-
271.55544414056	0.256057952213341	0.0300453558699343	NA	NA	NA	Wang_FSHD	TRUE	FALSE	ENST00000450735.7;ENST00000304231.12;ENST00000558552.1	ENSG00000103942.13	E	HOMER2	protein_coding	chr15:82849679-82849688:-
28.7757755332184	0.549982041821688	0.0413995286803816	NA	NA	NA	Wang_FSHD	TRUE	FALSE	ENST00000304231.12;ENST00000558817.1	ENSG00000103942.13	E	HOMER2	protein_coding	chr15:82859136-82859168:-
55.1962190585839	-0.318214122421	0.0494812218013313	NA	NA	NA	Wang_FSHD	TRUE	FALSE	ENST00000389834.9;ENST00000448392.6;ENST00000704760.1;ENST00000704761.1;ENST00000566014.2;R1.22438.6;ENST00000562946.5;ENST00000569075.5;ENST00000568400.5;ENST00000563371.5;ENST00000561578.5;ENST00000566474.5;ENST00000307216.10;ENST00000568432.1	ENSG00000103978.17	E	TMEM87A	protein_coding	chr15:42267947-42268032:-
5.1350163056199	-1.21263264153126	0.02399394086641	NA	NA	NA	Wang_FSHD	TRUE	FALSE	ENST00000251076.9;ENST00000543779.6;ENST00000560891.6;R1.22575.2;R1.22575.4;ENST00000449909.7	ENSG00000104093.14	E	DMXL2	protein_coding	chr15:51476589-51476716:-
17.43907066809	-1.01530125223761	0.00581546355434132	NA	NA	NA	Wang_FSHD	TRUE	FALSE	ENST00000251076.9;ENST00000543779.6;ENST00000560891.6;R1.22575.2;R1.22575.4	ENSG00000104093.14	E	DMXL2	protein_coding	chr15:51498552-51500231:-
1.82758699328113	-2.06013197992035	0.038365092750726	NA	NA	NA	Wang_FSHD	TRUE	FALSE	ENST00000251076.9;ENST00000543779.6;ENST00000560891.6;R1.22575.2;R1.22575.4	ENSG00000104093.14	E	DMXL2	protein_coding	chr15:51502806-51503017:-
160.267270228143	-0.45762542534633	0.0406395538820348	NA	NA	NA	Wang_FSHD	TRUE	FALSE	ENST00000220496.9	ENSG00000104129.10	E	DNAJC17	protein_coding	chr15:40765161-40767872:-
3.20927411762522	-1.62893673243443	0.0180604821012405	NA	NA	NA	Wang_FSHD	TRUE	FALSE	ENST00000561018.5	ENSG00000104129.10	E	DNAJC17	protein_coding	chr15:40774968-40775030:-
691.237317475714	-0.176703073842262	0.0139628587472429	NA	NA	NA	Wang_FSHD	TRUE	FALSE	ENST00000424492.7;ENST00000261868.10;ENST00000558053.1;ENST00000536248.1;R1.22505.6;ENST00000558353.1	ENSG00000104131.13	E	EIF3J	protein_coding	chr15:44557505-44557650:+
86.1740408668335	0.810795845905447	0.000153589550123679	NA	NA	NA	Wang_FSHD	TRUE	FALSE	R1.22505.6;ENST00000558353.1	ENSG00000104131.13	E	EIF3J	protein_coding	chr15:44562951-44562986:+
106.259293147913	0.786924201672664	0.000389032143528181	NA	NA	NA	Wang_FSHD	TRUE	FALSE	ENST00000558353.1	ENSG00000104131.13	E	EIF3J	protein_coding	chr15:44562987-44563029:+
174.321371626575	0.517362558694866	0.0347416690458122	NA	NA	NA	Wang_FSHD	TRUE	FALSE	ENST00000261866.12;ENST00000559511.6;ENST00000683753.1;ENST00000683186.1;ENST00000683734.1;ENST00000684038.1;ENST00000682065.1;ENST00000682460.1;ENST00000682495.1;ENST00000682669.1;ENST00000683496.1;ENST00000535302.6;ENST00000558138.2;ENST00000427534.6	ENSG00000104133.16	E	SPG11	protein_coding	chr15:44563121-44563301:-
44.7959433050822	0.553251778505366	0.030637466542801	NA	NA	NA	Wang_FSHD	TRUE	FALSE	ENST00000684235.1;ENST00000261866.12;ENST00000559511.6;ENST00000683753.1;ENST00000683186.1;ENST00000683734.1;ENST00000684038.1;ENST00000682065.1;ENST00000682460.1;ENST00000682495.1;ENST00000682669.1;ENST00000683496.1;ENST00000535302.6;ENST00000558138.2	ENSG00000104133.16	E	SPG11	protein_coding	chr15:44564547-44564552:-
126.507878167941	0.618135007198629	0.0223608683714074	NA	NA	NA	Wang_FSHD	TRUE	FALSE	ENST00000684235.1;ENST00000261866.12;ENST00000559511.6;ENST00000683753.1;ENST00000683186.1;ENST00000683734.1;ENST00000684038.1;ENST00000682065.1;ENST00000682460.1;ENST00000682495.1;ENST00000682669.1;ENST00000683496.1;ENST00000535302.6;ENST00000558138.2;ENST00000560299.1	ENSG00000104133.16	E	SPG11	protein_coding	chr15:44564553-44564698:-
116.371842527801	0.590606097592545	0.0337144648333922	NA	NA	NA	Wang_FSHD	TRUE	FALSE	ENST00000684235.1;ENST00000261866.12;ENST00000559511.6;ENST00000683753.1;ENST00000683186.1;ENST00000683734.1;ENST00000684038.1;ENST00000682065.1;ENST00000682460.1;ENST00000682495.1;ENST00000682669.1;ENST00000683496.1;ENST00000535302.6;ENST00000558138.2;ENST00000560299.1	ENSG00000104133.16	E	SPG11	protein_coding	chr15:44565854-44565965:-
89.3486853814656	0.687213330944807	0.00369985258461088	NA	NA	NA	Wang_FSHD	TRUE	FALSE	ENST00000684235.1;ENST00000261866.12;ENST00000559511.6;ENST00000683753.1;ENST00000683186.1;ENST00000683734.1;ENST00000684038.1;ENST00000682065.1;ENST00000682460.1;ENST00000682495.1;ENST00000682669.1;ENST00000683496.1;ENST00000535302.6;ENST00000558138.2;ENST00000559347.1	ENSG00000104133.16	E	SPG11	protein_coding	chr15:44566217-44566305:-
108.733827686901	0.75885203469862	0.000105600882249821	NA	NA	NA	Wang_FSHD	TRUE	FALSE	ENST00000684235.1;ENST00000261866.12;ENST00000559511.6;ENST00000683753.1;ENST00000683186.1;ENST00000683734.1;ENST00000684038.1;ENST00000682065.1;ENST00000682460.1;ENST00000682495.1;ENST00000682669.1;ENST00000683496.1;ENST00000535302.6;ENST00000558138.2;ENST00000427534.6;ENST00000559347.1;ENST00000561268.5	ENSG00000104133.16	E	SPG11	protein_coding	chr15:44567424-44567592:-
59.2251555446713	0.565145788336975	0.00103062327118167	NA	NA	NA	Wang_FSHD	TRUE	FALSE	ENST00000684235.1;ENST00000261866.12;ENST00000559511.6;ENST00000683753.1;ENST00000683186.1;ENST00000683734.1;ENST00000684038.1;ENST00000682065.1;ENST00000682460.1;ENST00000682495.1;ENST00000682669.1;ENST00000683496.1;ENST00000535302.6;ENST00000427534.6;ENST00000559347.1	ENSG00000104133.16	E	SPG11	protein_coding	chr15:44569398-44569505:-
66.9867595515627	0.596988686060006	0.0194737515186074	NA	NA	NA	Wang_FSHD	TRUE	FALSE	ENST00000684235.1;ENST00000261866.12;ENST00000559511.6;ENST00000683753.1;ENST00000683186.1;ENST00000683734.1;ENST00000684038.1;ENST00000682065.1;ENST00000682460.1;ENST00000682495.1;ENST00000682669.1;ENST00000683496.1;ENST00000535302.6;ENST00000558138.2;ENST00000427534.6;ENST00000559347.1;ENST00000559933.1	ENSG00000104133.16	E	SPG11	protein_coding	chr15:44570553-44570652:-
5.52331162579882	1.41854229237737	0.00594031081582887	NA	NA	NA	Wang_FSHD	TRUE	FALSE	ENST00000559347.1	ENSG00000104133.16	E	SPG11	protein_coding	chr15:44572469-44572640:-
6.12179058036735	1.9873148169852	0.00219082217985665	NA	NA	NA	Wang_FSHD	TRUE	FALSE	ENST00000561391.2;ENST00000558319.5;ENST00000558080.1;ENST00000684676.1	ENSG00000104133.16	E	SPG11	protein_coding	chr15:44573369-44573546:-
65.2741131976581	0.608743429616333	0.000909924385226028	NA	NA	NA	Wang_FSHD	TRUE	FALSE	ENST00000684235.1;ENST00000261866.12;ENST00000683753.1;ENST00000683186.1;ENST00000684038.1;ENST00000682065.1;ENST00000682460.1;ENST00000682495.1;ENST00000682669.1;ENST00000683496.1;ENST00000427534.6;ENST00000561391.2;ENST00000558319.5;ENST00000558080.1;ENST00000684676.1	ENSG00000104133.16	E	SPG11	protein_coding	chr15:44574902-44575041:-
53.7182134724807	0.613945911433234	0.00579795473263678	NA	NA	NA	Wang_FSHD	TRUE	FALSE	R1.22506.11	ENSG00000104133.16	E	SPG11	protein_coding	chr15:44581967-44583813:-
0.820944175142328	2.83290313149067	0.0259201660155289	NA	NA	NA	Wang_FSHD	TRUE	FALSE	ENST00000682495.1	ENSG00000104133.16	E	SPG11	protein_coding	chr15:44604803-44604927:-
56.0348982047295	-0.483953906031986	0.00334821722021459	NA	NA	NA	Wang_FSHD	TRUE	FALSE	ENST00000220509.10;ENST00000558855.5	ENSG00000104142.11	E	VPS18	protein_coding	chr15:40899144-40899397:+
29.5105619794675	-0.567301806644556	0.0166018140781149	NA	NA	NA	Wang_FSHD	TRUE	FALSE	ENST00000324324.12	ENSG00000104177.20	E	MYEF2	protein_coding	chr15:48134632-48139431:-
5.98405485506737	1.24885712431585	0.0365785804547191	NA	NA	NA	Wang_FSHD	TRUE	FALSE	ENST00000324324.12;ENST00000558289.5;ENST00000560530.5;ENST00000267836.10;ENST00000560172.5;ENST00000620867.4;ENST00000559057.1;ENST00000558395.1	ENSG00000104177.20	E	MYEF2	protein_coding	chr15:48149163-48149196:-
1.78262239196224	-3.2476261519323	0.00456490418617966	NA	NA	NA	Wang_FSHD	TRUE	FALSE	ENST00000523401.5	ENSG00000104205.16	E	SGK3	protein_coding	chr8:66712734-66712776:+
78.2089763192294	0.344875286802523	0.0384329147229556	NA	NA	NA	Wang_FSHD	FALSE	FALSE	ENST00000519289.1;ENST00000521198.7;ENST00000396596.2;ENST00000522398.5;ENST00000520976.5;ENST00000345714.8;R1.14138.2	ENSG00000104205.16	E	SGK3	protein_coding	chr8:66859411-66860455:+
36.6104953837285	0.164958970862049	5.74269430296746e-05	NA	NA	NA	Wang_FSHD	TRUE	FALSE	ENST00000541323.1;ENST00000673645.1;ENST00000251630.11	ENSG00000104213.13	E	PDGFRL	protein_coding	chr8:17577216-17577307:+
129.799512445641	0.100370269981563	1.73944944658202e-06	NA	NA	NA	Wang_FSHD	TRUE	FALSE	ENST00000541323.1;ENST00000673645.1;ENST00000251630.11	ENSG00000104213.13	E	PDGFRL	protein_coding	chr8:17589468-17589765:+
48.2169287832177	0.1542390810447	3.1663732610981e-06	NA	NA	NA	Wang_FSHD	TRUE	FALSE	ENST00000541323.1;ENST00000673645.1;ENST00000251630.11	ENSG00000104213.13	E	PDGFRL	protein_coding	chr8:17621051-17621083:+
72.3856660184639	0.226081288109303	1.64264196558475e-05	NA	NA	NA	Wang_FSHD	TRUE	FALSE	ENST00000541323.1;ENST00000251630.11	ENSG00000104213.13	E	PDGFRL	protein_coding	chr8:17621084-17621202:+
180.887343623973	0.163715569435771	6.95989231428004e-08	NA	NA	NA	Wang_FSHD	TRUE	FALSE	ENST00000541323.1;ENST00000251630.11	ENSG00000104213.13	E	PDGFRL	protein_coding	chr8:17628487-17628780:+
152.054726385986	0.205854174946054	1.12711321582891e-05	NA	NA	NA	Wang_FSHD	TRUE	FALSE	ENST00000541323.1;ENST00000251630.11;ENST00000523248.1	ENSG00000104213.13	E	PDGFRL	protein_coding	chr8:17634074-17634213:+
254.858969510196	0.245931722416835	1.60034029573328e-08	NA	NA	NA	Wang_FSHD	TRUE	FALSE	ENST00000541323.1;ENST00000251630.11	ENSG00000104213.13	E	PDGFRL	protein_coding	chr8:17642613-17643133:+
745.886761195511	-1.6480827783278	8.44094610379231e-12	NA	NA	NA	Wang_FSHD	TRUE	FALSE	ENST00000523248.1	ENSG00000104213.13	E	PDGFRL	protein_coding	chr8:17643571-17644071:+
3.0091813823519	-1.7298250015424	0.0432552687375183	NA	NA	NA	Wang_FSHD	TRUE	FALSE	ENST00000676113.1;ENST00000678156.1;ENST00000262210.11;ENST00000675869.1;ENST00000678542.1;ENST00000678927.1;ENST00000674993.1;ENST00000678318.1;ENST00000677592.1;ENST00000678616.1;ENST00000679112.1;ENST00000519163.6;ENST00000678747.1;ENST00000678821.1;ENST00000677276.1	ENSG00000104218.16	E	CSPP1	protein_coding	chr8:67091870-67091883:+
27.2908871429525	-0.654831334534763	0.0185345796593276	NA	NA	NA	Wang_FSHD	TRUE	FALSE	ENST00000676113.1;ENST00000675306.2;ENST00000678156.1;ENST00000678017.1;ENST00000262210.11;ENST00000675869.1;ENST00000677009.1;ENST00000676847.1;ENST00000677256.1;ENST00000676471.1;ENST00000676605.1;ENST00000677619.1;ENST00000678542.1;ENST00000674993.1;ENST00000677473.1;ENST00000678318.1;ENST00000676573.1;ENST00000676317.1;ENST00000677592.1;ENST00000679226.1;ENST00000675955.1;ENST00000676882.1;ENST00000677455.1;ENST00000677430.1;ENST00000678616.1;ENST00000679112.1;ENST00000678645.1;ENST00000677845.1;ENST00000676858.1;ENST00000678747.1;ENST00000519668.1;ENST00000677855.1;ENST00000677052.1;ENST00000679274.1;ENST00000678635.1;ENST00000676804.1;ENST00000679295.1;ENST00000521324.3;ENST00000677131.1;ENST00000678723.1;ENST00000676968.1;ENST00000677964.1;ENST00000678895.1;ENST00000675990.1;ENST00000521168.5;ENST00000677697.1	ENSG00000104218.16	E	CSPP1	protein_coding	chr8:67161811-67161915:+
24.5230326617284	0.623649764871389	0.0353164633651342	NA	NA	NA	Wang_FSHD	TRUE	FALSE	ENST00000678156.1	ENSG00000104218.16	E	CSPP1	protein_coding	chr8:67164509-67166342:+
362.450347966261	2.34577905447279	1.34707652940094e-15	NA	NA	NA	Wang_FSHD	TRUE	FALSE	ENST00000522539.2;ENST00000220659.11;ENST00000521170.6	ENSG00000104221.14	E	BRF2	protein_coding	chr8:37843268-37843881:-
406.17018439076	0.16690775151835	0.00160576899505814	NA	NA	NA	Wang_FSHD	TRUE	FALSE	ENST00000522539.2;ENST00000220659.11;ENST00000521170.6;ENST00000714160.1	ENSG00000104221.14	E	BRF2	protein_coding	chr8:37843882-37844701:-
288.799289375216	0.00270538557084521	6.13228640215326e-06	NA	NA	NA	Wang_FSHD	TRUE	FALSE	ENST00000522539.2;ENST00000220659.11;ENST00000521170.6;ENST00000714160.1;ENST00000520601.5	ENSG00000104221.14	E	BRF2	protein_coding	chr8:37844702-37845213:-
189.225549169895	-0.327121471949098	2.96615409155105e-08	NA	NA	NA	Wang_FSHD	TRUE	FALSE	ENST00000522539.2;ENST00000220659.11;ENST00000521170.6;ENST00000714160.1;ENST00000520601.5	ENSG00000104221.14	E	BRF2	protein_coding	chr8:37846854-37847175:-
63.5502169278533	-0.333991932659115	1.97039925320895e-05	NA	NA	NA	Wang_FSHD	TRUE	FALSE	ENST00000522539.2;ENST00000220659.11;ENST00000521170.6;ENST00000714160.1;ENST00000520601.5	ENSG00000104221.14	E	BRF2	protein_coding	chr8:37848596-37848655:-
95.1316693807791	-0.200191409817529	0.00324320514345483	NA	NA	NA	Wang_FSHD	TRUE	FALSE	ENST00000522539.2;ENST00000220659.11;ENST00000521170.6;ENST00000714160.1;ENST00000520601.5	ENSG00000104221.14	E	BRF2	protein_coding	chr8:37849630-37849838:-
17.3815369164891	-0.311804007635393	0.0471676805534719	NA	NA	NA	Wang_FSHD	TRUE	FALSE	ENST00000522539.2;ENST00000220659.11;ENST00000521170.6;ENST00000714160.1	ENSG00000104221.14	E	BRF2	protein_coding	chr8:37849839-37849846:-
9.46005619667886	1.35045471087995	0.00213431552830795	NA	NA	NA	Wang_FSHD	TRUE	FALSE	ENST00000524305.5	ENSG00000104231.11	E	ZFAND1	protein_coding	chr8:81714041-81714324:-
13.3428348604598	-0.736690097992925	0.0128747675830775	NA	NA	NA	Wang_FSHD	TRUE	FALSE	ENST00000388742.8;ENST00000340726.8;ENST00000419131.6;ENST00000388740.4;ENST00000465115.6;ENST00000303824.11;ENST00000642391.1;ENST00000645793.1;ENST00000647540.1;ENST00000643681.1;ENST00000644229.1;ENST00000644712.1;ENST00000388741.7;ENST00000388743.6;ENST00000496494.6	ENSG00000104313.20	E	EYA1	protein_coding	chr8:71299638-71299720:-
49.0382350279365	-0.473046141349716	0.0475654493751694	NA	NA	NA	Wang_FSHD	TRUE	FALSE	ENST00000519328.5;ENST00000517314.5;ENST00000521603.5;ENST00000523447.5	ENSG00000104325.7	E	DECR1	protein_coding	chr8:90001463-90001475:+
90.3029635604113	-0.389138862948101	0.046239109489693	NA	NA	NA	Wang_FSHD	TRUE	FALSE	ENST00000519328.5;ENST00000517314.5;ENST00000521603.5;ENST00000523447.5;ENST00000519410.5;ENST00000517597.5;ENST00000520859.5;ENST00000519007.5;ENST00000522161.5;ENST00000220764.7;ENST00000521668.1;ENST00000518725.5	ENSG00000104325.7	E	DECR1	protein_coding	chr8:90001480-90001487:+
539.765112712176	0.289839913876902	0.0162918364809626	NA	NA	NA	Wang_FSHD	TRUE	FALSE	ENST00000519328.5;ENST00000517597.5;ENST00000522161.5;ENST00000220764.7;R1.14279.5;R1.14279.6;R1.14279.7;ENST00000517301.5;ENST00000524332.1	ENSG00000104325.7	E	DECR1	protein_coding	chr8:90044986-90044995:+
288.366432402673	-0.22599738491496	0.0195699651557016	NA	NA	NA	Wang_FSHD	TRUE	FALSE	ENST00000602593.6;ENST00000517608.5;ENST00000650817.1;ENST00000422906.6	ENSG00000104343.21	E	UBE2W	protein_coding	chr8:73790605-73792362:-
22.4405579031583	0.737157073971948	0.0110059465759582	NA	NA	NA	Wang_FSHD	TRUE	FALSE	ENST00000520810.6;ENST00000629753.2;ENST00000517890.5;ENST00000519733.5;ENST00000519735.5;ENST00000523105.5;ENST00000517917.5;ENST00000518679.5;ENST00000342222.6;ENST00000518983.1;ENST00000520201.5;ENST00000517388.5;ENST00000518647.5;ENST00000521661.5;ENST00000520655.5;ENST00000517812.5;ENST00000523517.5;ENST00000522147.4	ENSG00000104365.16	E	IKBKB	protein_coding	chr8:42272083-42272205:+
86.8641404609271	-0.546371658859321	0.0186283296388168	NA	NA	NA	Wang_FSHD	TRUE	FALSE	ENST00000520810.6;ENST00000629753.2;ENST00000517890.5;ENST00000519735.5;ENST00000523105.5;ENST00000520835.7;ENST00000342222.6;ENST00000520201.5;ENST00000517388.5;ENST00000518647.5;ENST00000521661.5;ENST00000520655.5;ENST00000517812.5;ENST00000523517.5;ENST00000416505.7;ENST00000648136.2;ENST00000649612.3;ENST00000676525.1	ENSG00000104365.16	E	IKBKB	protein_coding	chr8:42293443-42293512:+
79.0600419480742	-0.485297358595136	0.0388309799156236	NA	NA	NA	Wang_FSHD	TRUE	FALSE	ENST00000520810.6;ENST00000629753.2;ENST00000517890.5;ENST00000519733.5;ENST00000519735.5;ENST00000523105.5;ENST00000520835.7;ENST00000517917.5;ENST00000342222.6;ENST00000520201.5;ENST00000517388.5;ENST00000518647.5;ENST00000521661.5;ENST00000520655.5;ENST00000517812.5;ENST00000523517.5;ENST00000416505.7;ENST00000648136.2;ENST00000649612.3;ENST00000676525.1	ENSG00000104365.16	E	IKBKB	protein_coding	chr8:42305187-42305236:+
103.288893066039	-0.397163712394171	0.00299113696338014	NA	NA	NA	Wang_FSHD	TRUE	FALSE	ENST00000520810.6;ENST00000629753.2;ENST00000517890.5;ENST00000519733.5;ENST00000519735.5;ENST00000523105.5;ENST00000520835.7;ENST00000517917.5;ENST00000342222.6;ENST00000520201.5;ENST00000518647.5;ENST00000521661.5;ENST00000520655.5;ENST00000523517.5;ENST00000648136.2;ENST00000649612.3	ENSG00000104365.16	E	IKBKB	protein_coding	chr8:42308933-42308998:+
122.812123163969	-0.467093257013409	0.0244638461677042	NA	NA	NA	Wang_FSHD	TRUE	FALSE	ENST00000520810.6;ENST00000629753.2;ENST00000517890.5;ENST00000523105.5;ENST00000520835.7;ENST00000517917.5;ENST00000518679.5;ENST00000342222.6;ENST00000520201.5;ENST00000518647.5;ENST00000521661.5;ENST00000520655.5;ENST00000523517.5;ENST00000416505.7;ENST00000648136.2;ENST00000649612.3;ENST00000676525.1;ENST00000522545.1	ENSG00000104365.16	E	IKBKB	protein_coding	chr8:42314322-42314429:+
89.3599258496909	-0.487745378313802	0.00970506109518399	NA	NA	NA	Wang_FSHD	TRUE	FALSE	ENST00000520810.6;ENST00000629753.2;ENST00000517890.5;ENST00000523105.5;ENST00000520835.7;ENST00000517917.5;ENST00000518679.5;ENST00000342222.6;ENST00000520201.5;ENST00000518647.5;ENST00000521661.5;ENST00000520655.5;ENST00000523517.5;ENST00000416505.7;ENST00000648136.2;ENST00000649612.3;ENST00000676525.1;ENST00000522545.1	ENSG00000104365.16	E	IKBKB	protein_coding	chr8:42316210-42316256:+
23.6082578957757	0.6941809141904	0.022350899031303	NA	NA	NA	Wang_FSHD	TRUE	FALSE	ENST00000517917.5;ENST00000520201.5;ENST00000648136.2	ENSG00000104365.16	E	IKBKB	protein_coding	chr8:42319422-42319584:+
48.0042419018167	0.480820699652612	0.0221343547885119	NA	NA	NA	Wang_FSHD	TRUE	FALSE	ENST00000520201.5;ENST00000648136.2	ENSG00000104365.16	E	IKBKB	protein_coding	chr8:42320518-42320674:+
33.8725039023277	0.624054266874429	0.0120298256758299	NA	NA	NA	Wang_FSHD	TRUE	FALSE	ENST00000520201.5;ENST00000648136.2;ENST00000676525.1;ENST00000519938.5	ENSG00000104365.16	E	IKBKB	protein_coding	chr8:42320706-42320734:+
265.175104457829	0.407361062764433	0.0154069037272013	NA	NA	NA	Wang_FSHD	TRUE	FALSE	ENST00000520810.6;ENST00000629753.2;ENST00000518679.5;ENST00000342222.6;ENST00000520201.5;ENST00000520655.5;ENST00000522147.4;ENST00000416505.7;ENST00000649612.3;ENST00000676525.1;ENST00000523599.2;ENST00000522103.3	ENSG00000104365.16	E	IKBKB	protein_coding	chr8:42331610-42331880:+
227.782398819485	0.615132468838677	0.0359602843407126	NA	NA	NA	Wang_FSHD	TRUE	FALSE	ENST00000520810.6;ENST00000629753.2;ENST00000342222.6;ENST00000520201.5;ENST00000416505.7;ENST00000676525.1;ENST00000523599.2	ENSG00000104365.16	E	IKBKB	protein_coding	chr8:42332038-42332315:+
134.918325489333	-0.461767001155967	0.0410487310333042	NA	NA	NA	Wang_FSHD	TRUE	FALSE	ENST00000342232.5;ENST00000519947.1	ENSG00000104369.5	E	JPH1	protein_coding	chr8:74321274-74321327:-
99.9993552392965	-0.643364468972027	0.0210342762166331	NA	NA	NA	Wang_FSHD	TRUE	FALSE	ENST00000342232.5	ENSG00000104369.5	E	JPH1	protein_coding	chr8:74321328-74321540:-
4.54838558118225	1.63514010360185	0.0489052934970654	NA	NA	NA	Wang_FSHD	TRUE	FALSE	ENST00000617590.1;ENST00000419617.7	ENSG00000104375.17	E	STK3	protein_coding	chr8:98454633-98454694:-
9.20239330446422	1.84091673148947	0.000393757180092028	NA	NA	NA	Wang_FSHD	TRUE	FALSE	R1.14363.3	ENSG00000104375.17	E	STK3	protein_coding	chr8:98466262-98469104:-
3.06993351861842	-2.3028979596303	0.00100941206038959	NA	NA	NA	Wang_FSHD	TRUE	FALSE	ENST00000522924.1;ENST00000520053.1;ENST00000521768.5	ENSG00000104375.17	E	STK3	protein_coding	chr8:98594877-98594972:-
2.96150711689241	-2.18435583574229	0.00962853450364992	NA	NA	NA	Wang_FSHD	TRUE	FALSE	ENST00000522924.1;ENST00000520053.1;ENST00000521768.5;ENST00000520653.1	ENSG00000104375.17	E	STK3	protein_coding	chr8:98594973-98595045:-
2.79846564740058	-2.65701620715111	0.000545880772271654	NA	NA	NA	Wang_FSHD	TRUE	FALSE	ENST00000521768.5;ENST00000520653.1;ENST00000424861.6	ENSG00000104375.17	E	STK3	protein_coding	chr8:98595602-98595750:-
170.47068904247	-1.09783075714142	0.00155318958088851	NA	NA	NA	Wang_FSHD	TRUE	FALSE	ENST00000675821.1;ENST00000521096.6;ENST00000676377.1	ENSG00000104381.14	E	GDAP1	protein_coding	chr8:74320832-74320918:+
236.706400906535	-1.12518187263002	0.000914547189438483	NA	NA	NA	Wang_FSHD	TRUE	FALSE	ENST00000675821.1;ENST00000521096.6	ENSG00000104381.14	E	GDAP1	protein_coding	chr8:74320919-74320961:+
334.282480889402	-1.15542310563584	5.69769332736585e-05	NA	NA	NA	Wang_FSHD	TRUE	FALSE	ENST00000675220.1	ENSG00000104381.14	E	GDAP1	protein_coding	chr8:74321080-74321245:+
11.4810167612897	-1.6958546702984	0.014211737781853	NA	NA	NA	Wang_FSHD	TRUE	FALSE	ENST00000674612.1	ENSG00000104381.14	E	GDAP1	protein_coding	chr8:74321440-74321504:+
3.98315494931078	1.00920200826696	0.0125077609917082	NA	NA	NA	Wang_FSHD	TRUE	FALSE	ENST00000675928.1;ENST00000674754.1;ENST00000675706.1;ENST00000676443.1;ENST00000675625.1;ENST00000674934.1;ENST00000676112.1;ENST00000674926.1;ENST00000674710.1;ENST00000675060.1;ENST00000434412.3;ENST00000674944.1;ENST00000675832.1;ENST00000675336.1;ENST00000675633.1;ENST00000675165.1;ENST00000674973.1;ENST00000220822.12;ENST00000675999.1;ENST00000523640.2;ENST00000524195.2;ENST00000675560.1;ENST00000675472.1;ENST00000675463.1;ENST00000676207.1;ENST00000522568.2;ENST00000524366.6;ENST00000676049.1;ENST00000674756.1;ENST00000676415.1;ENST00000675661.1;ENST00000675007.1;ENST00000674946.1;ENST00000676120.1;ENST00000675265.1	ENSG00000104381.14	E	GDAP1	protein_coding	chr8:74350473-74350530:+
6.72798470203542	1.00908914489865	0.0241399804627549	NA	NA	NA	Wang_FSHD	TRUE	FALSE	ENST00000675821.1;ENST00000676377.1;ENST00000675220.1;ENST00000674612.1;ENST00000676143.1;ENST00000675376.1;ENST00000674806.1;ENST00000675944.1;ENST00000674754.1;ENST00000675706.1;ENST00000676443.1;ENST00000675625.1;ENST00000674934.1;ENST00000676112.1;ENST00000674926.1;ENST00000674710.1;ENST00000675060.1;ENST00000434412.3;ENST00000674944.1;ENST00000675832.1;ENST00000675633.1;ENST00000675165.1;ENST00000674973.1;ENST00000220822.12;ENST00000675999.1;ENST00000675560.1;ENST00000675463.1;ENST00000676207.1;ENST00000522568.2;ENST00000674865.1;ENST00000676049.1;ENST00000674756.1;ENST00000676415.1;ENST00000675661.1;ENST00000675007.1;ENST00000674946.1;ENST00000676120.1;ENST00000675265.1;ENST00000520797.6;ENST00000675565.1	ENSG00000104381.14	E	GDAP1	protein_coding	chr8:74360141-74360149:+
1.33563811957331	3.01831312218428	0.00027481165744797	NA	NA	NA	Wang_FSHD	TRUE	FALSE	ENST00000674754.1;ENST00000675706.1;ENST00000674926.1	ENSG00000104381.14	E	GDAP1	protein_coding	chr8:74361979-74362263:+
12.5081040991728	0.778659952861065	0.000838955278637223	NA	NA	NA	Wang_FSHD	TRUE	FALSE	ENST00000675821.1;ENST00000521096.6;ENST00000676377.1;ENST00000675220.1;ENST00000674612.1;ENST00000676143.1;ENST00000675376.1;ENST00000674806.1;ENST00000675944.1;ENST00000675928.1;ENST00000674754.1;ENST00000675706.1;ENST00000676443.1;ENST00000675625.1;ENST00000674934.1;ENST00000676112.1;ENST00000674926.1;ENST00000674710.1;ENST00000675060.1;ENST00000434412.3;ENST00000674944.1;ENST00000675832.1;ENST00000675336.1;ENST00000675633.1;ENST00000675165.1;ENST00000674973.1;ENST00000220822.12;ENST00000675999.1;ENST00000524195.2;ENST00000675560.1;ENST00000675472.1;ENST00000675463.1;ENST00000676207.1;ENST00000522568.2;ENST00000674865.1;ENST00000676049.1;ENST00000674756.1;ENST00000676415.1;ENST00000675661.1;ENST00000675007.1;ENST00000674946.1;ENST00000675265.1;ENST00000520797.6;ENST00000675474.1	ENSG00000104381.14	E	GDAP1	protein_coding	chr8:74362939-74363053:+
4.41859800814051	1.25836841280398	0.00111919848871514	NA	NA	NA	Wang_FSHD	TRUE	FALSE	ENST00000675821.1;ENST00000521096.6;ENST00000676377.1;ENST00000675220.1;ENST00000674612.1;ENST00000676143.1;ENST00000675376.1;ENST00000674806.1;ENST00000675944.1;ENST00000675928.1;ENST00000674754.1;ENST00000675706.1;ENST00000676443.1;ENST00000675625.1;ENST00000674934.1;ENST00000676112.1;ENST00000674926.1;ENST00000675060.1;ENST00000434412.3;ENST00000674944.1;ENST00000675832.1;ENST00000675336.1;ENST00000675633.1;ENST00000674973.1;ENST00000220822.12;ENST00000675472.1;ENST00000675463.1;ENST00000522568.2;ENST00000674865.1;ENST00000676049.1;ENST00000676415.1;ENST00000675661.1;ENST00000675007.1;ENST00000675265.1;ENST00000520797.6;ENST00000675474.1	ENSG00000104381.14	E	GDAP1	protein_coding	chr8:74363985-74363987:+
14.0967456644483	1.04590415366447	0.000213931530015439	NA	NA	NA	Wang_FSHD	TRUE	FALSE	ENST00000675821.1;ENST00000521096.6;ENST00000676377.1;ENST00000675220.1;ENST00000674612.1;ENST00000676143.1;ENST00000675376.1;ENST00000674806.1;ENST00000675944.1;ENST00000675928.1;ENST00000674754.1;ENST00000675706.1;ENST00000676443.1;ENST00000675625.1;ENST00000674934.1;ENST00000676112.1;ENST00000674926.1;ENST00000675060.1;ENST00000434412.3;ENST00000674944.1;ENST00000675832.1;ENST00000675336.1;ENST00000675633.1;ENST00000675165.1;ENST00000674973.1;ENST00000220822.12;ENST00000675472.1;ENST00000675463.1;ENST00000522568.2;ENST00000674865.1;ENST00000676049.1;ENST00000676415.1;ENST00000675661.1;ENST00000675007.1;ENST00000675265.1;ENST00000520797.6;ENST00000675474.1	ENSG00000104381.14	E	GDAP1	protein_coding	chr8:74363988-74364163:+
103.149363166804	1.15154333079703	1.97103132400189e-11	NA	NA	NA	Wang_FSHD	TRUE	FALSE	ENST00000675821.1;ENST00000521096.6;ENST00000676377.1;ENST00000675220.1;ENST00000674612.1;ENST00000676143.1;ENST00000675376.1;ENST00000674806.1;ENST00000675944.1;ENST00000675928.1;ENST00000674754.1;ENST00000675706.1;ENST00000676443.1;ENST00000675625.1;ENST00000674934.1;ENST00000676112.1;ENST00000674926.1;ENST00000675060.1;ENST00000434412.3;ENST00000674944.1;ENST00000675832.1;ENST00000675336.1;ENST00000675633.1;ENST00000675165.1;ENST00000674973.1;ENST00000220822.12;ENST00000675472.1;ENST00000675463.1;ENST00000674865.1;ENST00000676049.1;ENST00000676415.1;ENST00000675661.1;ENST00000675007.1;ENST00000675265.1;ENST00000520797.6;ENST00000675474.1	ENSG00000104381.14	E	GDAP1	protein_coding	chr8:74364164-74365676:+
9.71620475380773	1.7831850178471	0.000207739813500086	NA	NA	NA	Wang_FSHD	TRUE	FALSE	ENST00000675821.1;ENST00000521096.6;ENST00000676377.1;ENST00000675220.1;ENST00000674612.1;ENST00000676143.1;ENST00000675376.1;ENST00000674806.1;ENST00000675944.1;ENST00000675928.1;ENST00000674754.1;ENST00000675706.1;ENST00000676443.1;ENST00000675625.1;ENST00000674934.1;ENST00000676112.1;ENST00000674926.1;ENST00000434412.3;ENST00000674944.1;ENST00000675832.1;ENST00000675336.1;ENST00000675633.1;ENST00000675165.1;ENST00000674973.1;ENST00000220822.12;ENST00000675472.1;ENST00000675463.1;ENST00000674865.1;ENST00000676049.1;ENST00000676415.1;ENST00000675661.1;ENST00000675007.1;ENST00000675265.1;ENST00000520797.6;ENST00000675474.1	ENSG00000104381.14	E	GDAP1	protein_coding	chr8:74365677-74365767:+
5.64830834766174	1.38475702404216	0.002322126694111	NA	NA	NA	Wang_FSHD	TRUE	FALSE	ENST00000675821.1;ENST00000521096.6;ENST00000676377.1;ENST00000675220.1;ENST00000674612.1;ENST00000676143.1;ENST00000675376.1;ENST00000674806.1;ENST00000675944.1;ENST00000675928.1;ENST00000674754.1;ENST00000675706.1;ENST00000676443.1;ENST00000675625.1;ENST00000674934.1;ENST00000676112.1;ENST00000674926.1;ENST00000434412.3;ENST00000674944.1;ENST00000675832.1;ENST00000675336.1;ENST00000675633.1;ENST00000675165.1;ENST00000674973.1;ENST00000220822.12;ENST00000675472.1;ENST00000675463.1;ENST00000674865.1;ENST00000676049.1;ENST00000676415.1;ENST00000675661.1;ENST00000675007.1;ENST00000675265.1;ENST00000520797.6	ENSG00000104381.14	E	GDAP1	protein_coding	chr8:74365768-74365772:+
5.42929420450457	1.4536006510088	0.00105949073545988	NA	NA	NA	Wang_FSHD	TRUE	FALSE	ENST00000675821.1;ENST00000521096.6;ENST00000676377.1;ENST00000675220.1;ENST00000674612.1;ENST00000676143.1;ENST00000675376.1;ENST00000674806.1;ENST00000675944.1;ENST00000675928.1;ENST00000674754.1;ENST00000675706.1;ENST00000676443.1;ENST00000675625.1;ENST00000674934.1;ENST00000676112.1;ENST00000674926.1;ENST00000434412.3;ENST00000674944.1;ENST00000675832.1;ENST00000675336.1;ENST00000675633.1;ENST00000675165.1;ENST00000674973.1;ENST00000220822.12;ENST00000675472.1;ENST00000675463.1;ENST00000674865.1;ENST00000676049.1;ENST00000676415.1;ENST00000675661.1;ENST00000675007.1;ENST00000675265.1	ENSG00000104381.14	E	GDAP1	protein_coding	chr8:74365773-74365775:+
8.23278672791232	1.26391259996575	0.00075195856624223	NA	NA	NA	Wang_FSHD	TRUE	FALSE	ENST00000675821.1;ENST00000521096.6;ENST00000676377.1;ENST00000675220.1;ENST00000674612.1;ENST00000676143.1;ENST00000675376.1;ENST00000674806.1;ENST00000675944.1;ENST00000674754.1;ENST00000675706.1;ENST00000676443.1;ENST00000675625.1;ENST00000674934.1;ENST00000676112.1;ENST00000674926.1;ENST00000434412.3;ENST00000674944.1;ENST00000675832.1;ENST00000675336.1;ENST00000675633.1;ENST00000675165.1;ENST00000674973.1;ENST00000220822.12;ENST00000675472.1;ENST00000675463.1;ENST00000674865.1;ENST00000676049.1;ENST00000676415.1;ENST00000675661.1;ENST00000675007.1;ENST00000675265.1	ENSG00000104381.14	E	GDAP1	protein_coding	chr8:74365776-74365834:+
15.622149109166	1.32450844208448	0.00131441869839718	NA	NA	NA	Wang_FSHD	TRUE	FALSE	ENST00000675821.1;ENST00000521096.6;ENST00000676377.1;ENST00000675220.1;ENST00000674612.1;ENST00000676143.1;ENST00000675376.1;ENST00000674806.1;ENST00000675944.1;ENST00000674754.1;ENST00000675706.1;ENST00000676443.1;ENST00000675625.1;ENST00000674934.1;ENST00000676112.1;ENST00000674926.1;ENST00000674944.1;ENST00000675832.1;ENST00000675336.1;ENST00000675633.1;ENST00000675165.1;ENST00000674973.1;ENST00000220822.12;ENST00000675472.1;ENST00000675463.1;ENST00000674865.1;ENST00000676049.1;ENST00000676415.1;ENST00000675661.1;ENST00000675007.1;ENST00000675265.1	ENSG00000104381.14	E	GDAP1	protein_coding	chr8:74365835-74366062:+
35.349311108272	1.02398057309392	0.00026347683307854	NA	NA	NA	Wang_FSHD	TRUE	FALSE	ENST00000675821.1;ENST00000521096.6;ENST00000676377.1;ENST00000675220.1;ENST00000674612.1;ENST00000676143.1;ENST00000675376.1;ENST00000674806.1;ENST00000675944.1;ENST00000674754.1;ENST00000675706.1;ENST00000676443.1;ENST00000675625.1;ENST00000676112.1;ENST00000674926.1;ENST00000674944.1;ENST00000675832.1;ENST00000675336.1;ENST00000675633.1;ENST00000675165.1;ENST00000674973.1;ENST00000220822.12;ENST00000675472.1;ENST00000675463.1;ENST00000674865.1;ENST00000676049.1;ENST00000676415.1;ENST00000675661.1;ENST00000675007.1;ENST00000675265.1	ENSG00000104381.14	E	GDAP1	protein_coding	chr8:74366063-74366582:+
13.6382348191645	1.69518002074021	1.23011026184516e-06	NA	NA	NA	Wang_FSHD	TRUE	FALSE	ENST00000675821.1;ENST00000521096.6;ENST00000676377.1;ENST00000675220.1;ENST00000674612.1;ENST00000676143.1;ENST00000675376.1;ENST00000674806.1;ENST00000675944.1;ENST00000675706.1;ENST00000676443.1;ENST00000675625.1;ENST00000676112.1;ENST00000674926.1;ENST00000675832.1;ENST00000675336.1;ENST00000675633.1;ENST00000675165.1;ENST00000674973.1;ENST00000220822.12;ENST00000675472.1;ENST00000675463.1;ENST00000674865.1;ENST00000676049.1;ENST00000676415.1;ENST00000675661.1;ENST00000675007.1;ENST00000675265.1	ENSG00000104381.14	E	GDAP1	protein_coding	chr8:74366583-74366727:+
5.91804735034237	1.90491202895031	8.40381267093052e-05	NA	NA	NA	Wang_FSHD	TRUE	FALSE	ENST00000675821.1;ENST00000521096.6;ENST00000676377.1;ENST00000675220.1;ENST00000674612.1;ENST00000676143.1;ENST00000675376.1;ENST00000674806.1;ENST00000675944.1;ENST00000675706.1;ENST00000676443.1;ENST00000675625.1;ENST00000676112.1;ENST00000674926.1;ENST00000675832.1;ENST00000675336.1;ENST00000675633.1;ENST00000675165.1;ENST00000674973.1;ENST00000220822.12;ENST00000675472.1;ENST00000675463.1;ENST00000674865.1;ENST00000676049.1;ENST00000675661.1;ENST00000675007.1;ENST00000675265.1	ENSG00000104381.14	E	GDAP1	protein_coding	chr8:74366728-74366816:+
1.63985370070739	2.41292265082009	0.00400634013195742	NA	NA	NA	Wang_FSHD	TRUE	FALSE	ENST00000674865.1	ENSG00000104381.14	E	GDAP1	protein_coding	chr8:74366877-74368060:+
216.225038697832	0.337702002373073	0.0328423967151572	NA	NA	NA	Wang_FSHD	TRUE	FALSE	ENST00000678773.1;ENST00000677409.1;ENST00000220849.10;ENST00000678937.1;ENST00000523674.2;ENST00000677674.1;ENST00000676892.1;ENST00000677084.1;ENST00000676706.1;ENST00000518100.6;ENST00000677501.1;ENST00000521297.2;ENST00000522352.6;ENST00000676698.1;ENST00000677040.1;ENST00000519627.2;ENST00000519030.6;ENST00000518345.2;ENST00000522445.6;ENST00000678023.1;ENST00000678334.1;ENST00000677965.1;ENST00000676642.1;ENST00000677614.1;ENST00000678797.1	ENSG00000104408.11	E	EIF3E	protein_coding	chr8:108201794-108201812:-
382.070144290708	0.366631337209887	0.0263597843324399	NA	NA	NA	Wang_FSHD	TRUE	FALSE	ENST00000678773.1;ENST00000677409.1;ENST00000220849.10;ENST00000678937.1;ENST00000523674.2;ENST00000677674.1;ENST00000676892.1;ENST00000677084.1;ENST00000676706.1;ENST00000518100.6;ENST00000677501.1;ENST00000521297.2;ENST00000522352.6;ENST00000676698.1;ENST00000677040.1;ENST00000519627.2;ENST00000519030.6;ENST00000518345.2;ENST00000522445.6;ENST00000678023.1;ENST00000678334.1;ENST00000677965.1;ENST00000676642.1;ENST00000677614.1;ENST00000678797.1;ENST00000678901.1;ENST00000678243.1;ENST00000677524.1;ENST00000679198.1;ENST00000676663.1	ENSG00000104408.11	E	EIF3E	protein_coding	chr8:108201827-108201853:-
397.571984149137	0.38090549922696	0.0118442306363367	NA	NA	NA	Wang_FSHD	TRUE	FALSE	ENST00000678773.1;ENST00000677409.1;ENST00000220849.10;ENST00000678937.1;ENST00000523674.2;ENST00000677674.1;ENST00000676892.1;ENST00000677084.1;ENST00000676706.1;ENST00000518100.6;ENST00000677501.1;ENST00000521297.2;ENST00000522352.6;ENST00000676698.1;ENST00000677040.1;ENST00000519627.2;ENST00000519030.6;ENST00000518345.2;ENST00000522445.6;ENST00000678023.1;ENST00000678334.1;ENST00000677965.1;ENST00000676642.1;ENST00000677614.1;ENST00000678797.1;ENST00000678901.1;ENST00000678243.1;ENST00000677524.1;ENST00000679198.1;ENST00000676663.1;ENST00000521614.6	ENSG00000104408.11	E	EIF3E	protein_coding	chr8:108201854-108201855:-
480.188724484463	0.380386301044403	0.0109898405006002	NA	NA	NA	Wang_FSHD	TRUE	FALSE	ENST00000678773.1;ENST00000677409.1;ENST00000220849.10;ENST00000678937.1;ENST00000523674.2;ENST00000677674.1;ENST00000676892.1;ENST00000677084.1;ENST00000676706.1;ENST00000518100.6;ENST00000677501.1;ENST00000521297.2;ENST00000522352.6;ENST00000676698.1;ENST00000677040.1;ENST00000519627.2;ENST00000519030.6;ENST00000518345.2;ENST00000522445.6;ENST00000678023.1;ENST00000678334.1;ENST00000677965.1;ENST00000676642.1;ENST00000677614.1;ENST00000678797.1;ENST00000678901.1;ENST00000678243.1;ENST00000677524.1;ENST00000679198.1;ENST00000676663.1;ENST00000521614.6;ENST00000678004.1	ENSG00000104408.11	E	EIF3E	protein_coding	chr8:108201856-108201869:-
453.722444593471	0.37321488996575	0.0183639811406542	NA	NA	NA	Wang_FSHD	TRUE	FALSE	ENST00000678773.1;ENST00000677409.1;ENST00000220849.10;ENST00000678937.1;ENST00000523674.2;ENST00000677674.1;ENST00000676892.1;ENST00000677084.1;ENST00000676706.1;ENST00000518100.6;ENST00000677501.1;ENST00000521297.2;ENST00000522352.6;ENST00000676698.1;ENST00000677040.1;ENST00000519627.2;ENST00000519030.6;ENST00000518345.2;ENST00000522445.6;ENST00000678023.1;ENST00000678334.1;ENST00000677965.1;ENST00000676642.1;ENST00000677614.1;ENST00000678797.1;ENST00000678901.1;ENST00000678243.1;ENST00000677524.1;ENST00000679198.1;ENST00000676663.1;ENST00000521614.6;ENST00000678004.1;ENST00000678881.1	ENSG00000104408.11	E	EIF3E	protein_coding	chr8:108201870-108201873:-
462.274446481562	0.368743249030647	0.0210322742552406	NA	NA	NA	Wang_FSHD	TRUE	FALSE	ENST00000678773.1;ENST00000677409.1;ENST00000220849.10;ENST00000678937.1;ENST00000523674.2;ENST00000677674.1;ENST00000676892.1;ENST00000677084.1;ENST00000676706.1;ENST00000518100.6;ENST00000677501.1;ENST00000521297.2;ENST00000522352.6;ENST00000676698.1;ENST00000677040.1;ENST00000519627.2;ENST00000519030.6;ENST00000518345.2;ENST00000522445.6;ENST00000678023.1;ENST00000678334.1;ENST00000677965.1;ENST00000676642.1;ENST00000677614.1;ENST00000678797.1;ENST00000678901.1;ENST00000678243.1;ENST00000677524.1;ENST00000679198.1;ENST00000676663.1;ENST00000521614.6;ENST00000678004.1;ENST00000678881.1;ENST00000677590.1	ENSG00000104408.11	E	EIF3E	protein_coding	chr8:108201874-108201877:-
491.076196195682	0.363252184408957	0.0286437012575857	NA	NA	NA	Wang_FSHD	TRUE	FALSE	ENST00000678773.1;ENST00000677409.1;ENST00000220849.10;ENST00000678937.1;ENST00000523674.2;ENST00000677674.1;ENST00000676892.1;ENST00000677084.1;ENST00000676706.1;ENST00000518100.6;ENST00000677501.1;ENST00000521297.2;ENST00000522352.6;ENST00000676698.1;ENST00000677040.1;ENST00000519627.2;ENST00000519030.6;ENST00000518345.2;ENST00000522445.6;ENST00000678023.1;ENST00000678334.1;ENST00000677965.1;ENST00000676642.1;ENST00000677614.1;ENST00000678797.1;ENST00000678901.1;ENST00000678243.1;ENST00000677524.1;ENST00000679198.1;ENST00000676663.1;ENST00000521614.6;ENST00000678004.1;ENST00000678881.1;ENST00000677590.1;ENST00000677272.1	ENSG00000104408.11	E	EIF3E	protein_coding	chr8:108201878-108201881:-
481.85694021234	0.367512264474644	0.0221501498899481	NA	NA	NA	Wang_FSHD	TRUE	FALSE	ENST00000678773.1;ENST00000677409.1;ENST00000220849.10;ENST00000678937.1;ENST00000523674.2;ENST00000677674.1;ENST00000676892.1;ENST00000677084.1;ENST00000676706.1;ENST00000518100.6;ENST00000677501.1;ENST00000521297.2;ENST00000522352.6;ENST00000676698.1;ENST00000677040.1;ENST00000519627.2;ENST00000519030.6;ENST00000518345.2;ENST00000522445.6;ENST00000678023.1;ENST00000678334.1;ENST00000677965.1;ENST00000676642.1;ENST00000677614.1;ENST00000678797.1;ENST00000678901.1;ENST00000678243.1;ENST00000677524.1;ENST00000679198.1;ENST00000676663.1;ENST00000521614.6;ENST00000678004.1;ENST00000678881.1;ENST00000677590.1;ENST00000677272.1;ENST00000677317.1	ENSG00000104408.11	E	EIF3E	protein_coding	chr8:108201882:-
601.917704778549	0.298459585108841	0.0303681931788954	NA	NA	NA	Wang_FSHD	TRUE	FALSE	ENST00000678042.1;ENST00000678773.1;ENST00000677409.1;ENST00000220849.10;ENST00000678937.1;ENST00000523674.2;ENST00000677674.1;ENST00000676892.1;ENST00000677084.1;ENST00000676706.1;ENST00000518100.6;ENST00000677501.1;ENST00000521297.2;ENST00000522352.6;ENST00000677040.1;ENST00000519627.2;ENST00000519030.6;ENST00000518345.2;ENST00000522445.6;ENST00000678023.1;ENST00000678334.1;ENST00000677965.1;ENST00000676642.1;ENST00000677614.1;ENST00000678797.1;ENST00000678901.1;ENST00000678243.1;ENST00000677524.1;ENST00000679198.1;ENST00000676663.1;ENST00000521614.6;ENST00000678004.1;ENST00000678881.1;ENST00000677590.1;ENST00000677272.1;ENST00000677317.1;ENST00000676530.1;ENST00000677696.1	ENSG00000104408.11	E	EIF3E	protein_coding	chr8:108202983-108202989:-
10.4237121634458	0.698099497991869	0.0414561004978126	NA	NA	NA	Wang_FSHD	TRUE	FALSE	ENST00000677524.1	ENSG00000104408.11	E	EIF3E	protein_coding	chr8:108216514-108217092:-
1648.85929867674	-0.156145131908238	0.0247136843994144	NA	NA	NA	Wang_FSHD	TRUE	FALSE	ENST00000678042.1;ENST00000678773.1;ENST00000677409.1;ENST00000220849.10;ENST00000678937.1;ENST00000523674.2;ENST00000677674.1;ENST00000676892.1;ENST00000677084.1;ENST00000676706.1;ENST00000518100.6;ENST00000677501.1;ENST00000676698.1;ENST00000677040.1;ENST00000519627.2;ENST00000519030.6;ENST00000518345.2;ENST00000522445.6;ENST00000678023.1;ENST00000678334.1;ENST00000677965.1;ENST00000676642.1;ENST00000677614.1;ENST00000678797.1;ENST00000678901.1;ENST00000679198.1;ENST00000676663.1;ENST00000521614.6;ENST00000678004.1;ENST00000678881.1;ENST00000677590.1;ENST00000677272.1;ENST00000677317.1;ENST00000676530.1;ENST00000677696.1;ENST00000519517.5;ENST00000519413.1	ENSG00000104408.11	E	EIF3E	protein_coding	chr8:108217334-108217460:-
997.502548017136	-0.185617889763149	0.0344140781807822	NA	NA	NA	Wang_FSHD	TRUE	FALSE	ENST00000678042.1;ENST00000678773.1;ENST00000677409.1;ENST00000220849.10;ENST00000678937.1;ENST00000523674.2;ENST00000677674.1;ENST00000676892.1;ENST00000677084.1;ENST00000676706.1;ENST00000518100.6;ENST00000677501.1;ENST00000521297.2;ENST00000676698.1;ENST00000677040.1;ENST00000519627.2;ENST00000519030.6;ENST00000518345.2;ENST00000522445.6;ENST00000678023.1;ENST00000678334.1;ENST00000677965.1;ENST00000676642.1;ENST00000677614.1;ENST00000678797.1;ENST00000678901.1;ENST00000678243.1;ENST00000679198.1;ENST00000676663.1;ENST00000521614.6;ENST00000678004.1;ENST00000678881.1;ENST00000677590.1;ENST00000677272.1;ENST00000676530.1;ENST00000677696.1;ENST00000519517.5;ENST00000677746.1;ENST00000523646.1;ENST00000676931.1	ENSG00000104408.11	E	EIF3E	protein_coding	chr8:108228315-108228391:-
14.0671403984194	-1.28472038793178	7.56520586383276e-05	NA	NA	NA	Wang_FSHD	TRUE	FALSE	ENST00000678042.1;ENST00000678773.1;ENST00000220849.10;ENST00000678937.1;ENST00000523674.2;ENST00000677674.1;ENST00000676892.1;ENST00000676706.1;ENST00000518100.6;ENST00000521297.2;ENST00000522352.6;ENST00000676698.1;ENST00000519627.2;ENST00000519030.6;ENST00000518345.2;ENST00000522445.6;ENST00000677965.1;ENST00000676642.1;ENST00000678901.1;ENST00000678243.1;ENST00000678004.1;ENST00000677272.1;ENST00000677447.1;ENST00000676548.1;ENST00000521440.6;ENST00000518442.5;ENST00000522887.1	ENSG00000104408.11	E	EIF3E	protein_coding	chr8:108248706-108248710:-
10.9714158167245	-1.24776201211671	0.000753830600002045	NA	NA	NA	Wang_FSHD	TRUE	FALSE	ENST00000678042.1;ENST00000678773.1;ENST00000220849.10;ENST00000678937.1;ENST00000523674.2;ENST00000677674.1;ENST00000676892.1;ENST00000676706.1;ENST00000518100.6;ENST00000521297.2;ENST00000522352.6;ENST00000676698.1;ENST00000519627.2;ENST00000519030.6;ENST00000518345.2;ENST00000522445.6;ENST00000676642.1;ENST00000678901.1;ENST00000678243.1;ENST00000678004.1;ENST00000677272.1;ENST00000677447.1;ENST00000676548.1;ENST00000521440.6;ENST00000518442.5;ENST00000522887.1	ENSG00000104408.11	E	EIF3E	protein_coding	chr8:108248711-108248716:-
0.721501748327758	13.1805695498097	0.0162021127318306	NA	NA	NA	Wang_FSHD	TRUE	FALSE	ENST00000677215.1	ENSG00000104408.11	E	EIF3E	protein_coding	chr8:108303355-108308637:-
10.8670697141865	1.5480784585074	0.00928682364058224	NA	NA	NA	Wang_FSHD	TRUE	FALSE	ENST00000263851.9;ENST00000379113.6;ENST00000541183.2;ENST00000518982.5	ENSG00000104432.15	E	IL7	protein_coding	chr8:78733048-78733664:-
4.63195708866318	1.61592555613216	0.00698925912767341	NA	NA	NA	Wang_FSHD	TRUE	FALSE	ENST00000263851.9;ENST00000379113.6;ENST00000541183.2;ENST00000518982.5;ENST00000520215.5;ENST00000520269.5;ENST00000520317.1	ENSG00000104432.15	E	IL7	protein_coding	chr8:78733665-78733828:-
1.42897876383216	2.48046690252563	0.0426051853683135	NA	NA	NA	Wang_FSHD	TRUE	FALSE	ENST00000263851.9;ENST00000379113.6;ENST00000541183.2;ENST00000518982.5;ENST00000520215.5;ENST00000520269.5;ENST00000520317.1;ENST00000521323.1	ENSG00000104432.15	E	IL7	protein_coding	chr8:78798128-78798208:-
1.39701742347285	4.19605818263769	0.00584354911054452	NA	NA	NA	Wang_FSHD	TRUE	FALSE	ENST00000263851.9;ENST00000379113.6;ENST00000541183.2;ENST00000518982.5;ENST00000520317.1;ENST00000521323.1	ENSG00000104432.15	E	IL7	protein_coding	chr8:78804929-78805120:-
2.03114810192979	27.1200324129506	8.56013815676082e-05	NA	NA	NA	Wang_FSHD	TRUE	FALSE	ENST00000263851.9;ENST00000379113.6;ENST00000541183.2;ENST00000518982.5;ENST00000520317.1	ENSG00000104432.15	E	IL7	protein_coding	chr8:78805121-78805451:-
66.0008372643362	-0.303778701055745	0.0159331027021539	NA	NA	NA	Wang_FSHD	TRUE	FALSE	ENST00000276569.8;ENST00000518908.5;ENST00000519352.1;ENST00000523384.1	ENSG00000104442.10	E	ARMC1	protein_coding	chr8:65613338-65613433:-
1.8117184121874	-3.99340331391471	0.0189273573786525	NA	NA	NA	Wang_FSHD	TRUE	FALSE	ENST00000519352.1	ENSG00000104442.10	E	ARMC1	protein_coding	chr8:65632898-65632997:-
17.5813056641584	0.894128807881677	0.00317704128246422	NA	NA	NA	Wang_FSHD	TRUE	FALSE	ENST00000251809.4;ENST00000388798.7	ENSG00000104450.13	E	SPAG1	protein_coding	chr8:100240891-100241903:+
6.43658899834597	-0.941281809765376	0.0471362976263267	NA	NA	NA	Wang_FSHD	TRUE	FALSE	ENST00000396330.6;ENST00000519119.5;ENST00000519817.5;ENST00000518183.5;ENST00000521773.5	ENSG00000104497.15	E	SNX16	protein_coding	chr8:81840198-81840443:-
357.521950750231	0.537316221239475	0.0419021134851777	NA	NA	NA	Wang_FSHD	TRUE	FALSE	ENST00000520539.6;R1.14413.2;ENST00000220959.8;ENST00000517465.1;ENST00000518205.5;ENST00000521922.5	ENSG00000104517.13	E	UBR5	protein_coding	chr8:102254198-102254514:-
173.177885603744	0.404004835467289	0.0455988594130801	NA	NA	NA	Wang_FSHD	TRUE	FALSE	ENST00000520539.6;R1.14413.2;ENST00000220959.8;ENST00000517465.1;ENST00000518205.5;ENST00000521922.5	ENSG00000104517.13	E	UBR5	protein_coding	chr8:102258985-102259129:-
114.573371230941	0.534267667005663	0.0224217805961038	NA	NA	NA	Wang_FSHD	TRUE	FALSE	ENST00000520539.6;R1.14413.2;ENST00000220959.8;ENST00000518205.5;ENST00000521922.5	ENSG00000104517.13	E	UBR5	protein_coding	chr8:102264474-102264558:-
63.4283052256491	-0.561238830285093	0.0417410283475192	NA	NA	NA	Wang_FSHD	TRUE	FALSE	ENST00000520539.6;R1.14413.2;ENST00000220959.8;ENST00000521922.5;R1.14413.6;R1.14413.7;ENST00000519528.1	ENSG00000104517.13	E	UBR5	protein_coding	chr8:102293605-102293709:-
4.88983534308082	1.38695436503716	0.0373105684358066	NA	NA	NA	Wang_FSHD	TRUE	FALSE	ENST00000524846.5;ENST00000528475.1	ENSG00000104518.11	E	GSDMD	protein_coding	chr8:143562132-143562208:+
2254.83406758152	0.187748674981403	0.0477087557252183	NA	NA	NA	Wang_FSHD	TRUE	FALSE	ENST00000317198.10;ENST00000532400.1;ENST00000529576.5;ENST00000530109.5;ENST00000527741.5;ENST00000532741.5;ENST00000526838.5;ENST00000442189.6;ENST00000618139.4;ENST00000528610.5;ENST00000533833.5;ENST00000395119.7;ENST00000529272.5;ENST00000529007.5;ENST00000531621.5;ENST00000530445.6;ENST00000534380.6;ENST00000533494.6;ENST00000531218.6;ENST00000419152.7;ENST00000529516.6;ENST00000534377.6;ENST00000530191.6;ENST00000524624.5;ENST00000524397.5	ENSG00000104529.19	E	EEF1D	protein_coding	chr8:143580012-143580078:-
38.3762868378158	0.783385424391501	1.40781451683488e-05	NA	NA	NA	Wang_FSHD	TRUE	FALSE	ENST00000527741.5;ENST00000534232.5	ENSG00000104529.19	E	EEF1D	protein_coding	chr8:143581329-143581706:-
359.373036909962	-0.275773794744318	0.030398061088331	NA	NA	NA	Wang_FSHD	TRUE	FALSE	ENST00000532400.1;ENST00000526838.5;ENST00000442189.6;ENST00000618139.4;ENST00000528610.5;ENST00000533833.5;ENST00000395119.7;ENST00000529272.5;ENST00000531621.5;ENST00000419152.7;ENST00000529516.6;ENST00000534377.6;ENST00000530191.6;ENST00000524624.5;ENST00000524397.5;ENST00000530848.5;ENST00000531931.1;ENST00000423316.7;ENST00000526710.1;ENST00000532596.5;ENST00000529832.5;ENST00000530306.5;ENST00000530545.5;ENST00000525261.5;ENST00000534804.5;ENST00000524900.1;ENST00000534475.5;ENST00000528303.5	ENSG00000104529.19	E	EEF1D	protein_coding	chr8:143597394:-
354.742777178932	-0.278006256708057	0.0281874927997251	NA	NA	NA	Wang_FSHD	TRUE	FALSE	ENST00000532400.1;ENST00000526838.5;ENST00000442189.6;ENST00000618139.4;ENST00000528610.5;ENST00000533833.5;ENST00000395119.7;ENST00000529272.5;ENST00000531621.5;ENST00000529516.6;ENST00000534377.6;ENST00000530191.6;ENST00000524624.5;ENST00000524397.5;ENST00000530848.5;ENST00000531931.1;ENST00000423316.7;ENST00000526710.1;ENST00000532596.5;ENST00000529832.5;ENST00000530306.5;ENST00000530545.5;ENST00000525261.5;ENST00000534804.5;ENST00000524900.1;ENST00000534475.5;ENST00000528303.5	ENSG00000104529.19	E	EEF1D	protein_coding	chr8:143597395-143597396:-
289.844636083788	-0.319281142094209	0.0329607693875388	NA	NA	NA	Wang_FSHD	TRUE	FALSE	ENST00000526838.5;ENST00000442189.6;ENST00000618139.4;ENST00000528610.5;ENST00000533833.5;ENST00000395119.7;ENST00000529272.5;ENST00000531621.5;ENST00000529516.6;ENST00000534377.6;ENST00000530191.6;ENST00000524624.5;ENST00000524397.5;ENST00000530848.5;ENST00000531931.1;ENST00000423316.7;ENST00000526710.1;ENST00000532596.5;ENST00000529832.5;ENST00000530306.5;ENST00000530545.5;ENST00000525261.5;ENST00000534804.5;ENST00000524900.1;ENST00000534475.5;ENST00000528303.5	ENSG00000104529.19	E	EEF1D	protein_coding	chr8:143597397:-
184.429772733478	-0.391719082718138	0.017630994631514	NA	NA	NA	Wang_FSHD	TRUE	FALSE	ENST00000526838.5;ENST00000442189.6;ENST00000618139.4;ENST00000528610.5;ENST00000533833.5;ENST00000395119.7;ENST00000529272.5;ENST00000531621.5;ENST00000534377.6;ENST00000530191.6;ENST00000524624.5;ENST00000524397.5;ENST00000530848.5;ENST00000531931.1;ENST00000423316.7;ENST00000526710.1;ENST00000532596.5;ENST00000529832.5;ENST00000530306.5;ENST00000530545.5;ENST00000525261.5;ENST00000534804.5;ENST00000524900.1;ENST00000534475.5;ENST00000528303.5	ENSG00000104529.19	E	EEF1D	protein_coding	chr8:143597398-143597399:-
174.090405768171	-0.418260487064834	0.0197321525068017	NA	NA	NA	Wang_FSHD	TRUE	FALSE	ENST00000526838.5;ENST00000442189.6;ENST00000618139.4;ENST00000528610.5;ENST00000533833.5;ENST00000395119.7;ENST00000529272.5;ENST00000531621.5;ENST00000530191.6;ENST00000524624.5;ENST00000524397.5;ENST00000530848.5;ENST00000531931.1;ENST00000423316.7;ENST00000526710.1;ENST00000532596.5;ENST00000529832.5;ENST00000530306.5;ENST00000530545.5;ENST00000525261.5;ENST00000534804.5;ENST00000524900.1;ENST00000534475.5;ENST00000528303.5	ENSG00000104529.19	E	EEF1D	protein_coding	chr8:143597400:-
2.29751178874312	-2.72641952836049	0.00246207423539072	NA	NA	NA	Wang_FSHD	TRUE	FALSE	ENST00000521844.1	ENSG00000104626.15	E	ERI1	protein_coding	chr8:9004074-9004296:+
103.866117828023	0.520535994115147	0.0276131471168231	NA	NA	NA	Wang_FSHD	TRUE	FALSE	ENST00000250263.8	ENSG00000104626.15	E	ERI1	protein_coding	chr8:9030082-9032548:+
39.9105384788368	1.36460772451087	0.00583371859990573	NA	NA	NA	Wang_FSHD	TRUE	FALSE	ENST00000519292.5;ENST00000250263.8	ENSG00000104626.15	E	ERI1	protein_coding	chr8:9032549-9033338:+
146.111975082967	0.401153828185787	0.0409572440030228	NA	NA	NA	Wang_FSHD	TRUE	FALSE	ENST00000321250.13;ENST00000518001.1;ENST00000650149.1;ENST00000518192.5	ENSG00000104660.19	E	LEPROTL1	protein_coding	chr8:30105746-30106028:+
11.672166111299	1.53282244643831	0.0354556819930575	NA	NA	NA	Wang_FSHD	TRUE	FALSE	ENST00000442880.6;ENST00000523116.5	ENSG00000104660.19	E	LEPROTL1	protein_coding	chr8:30137272-30137697:+
84.4041338723479	-0.52316125892622	5.89448953064483e-06	NA	NA	NA	Wang_FSHD	FALSE	FALSE	ENST00000520739.5;ENST00000522141.5;ENST00000522540.5;ENST00000520829.5;ENST00000221114.8;ENST00000523666.5;ENST00000519830.1;R1.13895.5	ENSG00000104660.19	E	LEPROTL1	protein_coding	chr8:30164111-30164175:+
163.370350060325	-0.430686863132316	5.23156531486558e-06	NA	NA	NA	Wang_FSHD	FALSE	FALSE	ENST00000520739.5;ENST00000522540.5;ENST00000520829.5;ENST00000221114.8;ENST00000523666.5;ENST00000519830.1;R1.13895.5	ENSG00000104660.19	E	LEPROTL1	protein_coding	chr8:30175085-30175190:+
162.950080433208	-0.467454246675267	1.80901960350104e-13	NA	NA	NA	Wang_FSHD	FALSE	FALSE	ENST00000520739.5;ENST00000522141.5;ENST00000522540.5;ENST00000520829.5;ENST00000221114.8;ENST00000519830.1;R1.13895.5	ENSG00000104660.19	E	LEPROTL1	protein_coding	chr8:30177126-30177208:+
152.038383217076	-0.230877981276485	0.0490300296515342	NA	NA	NA	Wang_FSHD	TRUE	FALSE	ENST00000517633.6;ENST00000522012.6;ENST00000625275.3;ENST00000411463.2;ENST00000265806.12;ENST00000519952.6;ENST00000518840.6;ENST00000521588.4;R1.13822.3	ENSG00000104679.12	E	R3HCC1	protein_coding	chr8:23288515-23288633:+
102.928343412704	-0.302973517265707	0.0211285131653203	NA	NA	NA	Wang_FSHD	TRUE	FALSE	ENST00000517633.6;ENST00000522012.6;ENST00000625275.3;ENST00000411463.2;ENST00000265806.12;ENST00000518840.6;ENST00000521588.4;R1.13822.3	ENSG00000104679.12	E	R3HCC1	protein_coding	chr8:23289016-23289034:+
89.2121879899743	-0.312272432917458	0.0403713588556475	NA	NA	NA	Wang_FSHD	TRUE	FALSE	ENST00000522012.6;ENST00000625275.3;ENST00000411463.2;ENST00000265806.12;ENST00000518840.6;ENST00000521588.4;R1.13822.3	ENSG00000104679.12	E	R3HCC1	protein_coding	chr8:23289035-23289042:+
167.082461946954	-0.266665757868036	0.0136696211512015	NA	NA	NA	Wang_FSHD	TRUE	FALSE	ENST00000522012.6;ENST00000625275.3;ENST00000411463.2;ENST00000265806.12;ENST00000519952.6;ENST00000518840.6;ENST00000521588.4;R1.13822.3	ENSG00000104679.12	E	R3HCC1	protein_coding	chr8:23289043-23289153:+
6.8752593274031	1.28424732703127	0.00655777123779883	NA	NA	NA	Wang_FSHD	TRUE	FALSE	ENST00000520480.5	ENSG00000104679.12	E	R3HCC1	protein_coding	chr8:23295526-23295630:+
116.454870315057	-0.221873638385572	0.0278684878804182	NA	NA	NA	Wang_FSHD	TRUE	FALSE	ENST00000221130.11;ENST00000643653.1;ENST00000643525.1;ENST00000537535.5;ENST00000541648.5;ENST00000546342.5;ENST00000523295.5	ENSG00000104687.14	E	GSR	protein_coding	chr8:30684088-30684199:-
1.1920626289337	3.45672730702058	0.0348134838095914	NA	NA	NA	Wang_FSHD	TRUE	FALSE	ENST00000643653.1	ENSG00000104687.14	E	GSR	protein_coding	chr8:30704647-30704864:-
19.072464543535	-3.70720318325154	1.66796234646216e-10	NA	NA	NA	Wang_FSHD	TRUE	FALSE	ENST00000520500.1	ENSG00000104695.13	E	PPP2CB	protein_coding	chr8:30813887-30814314:-
20.3354954806	-0.617806848841383	0.000794781120574375	NA	NA	NA	Wang_FSHD	TRUE	FALSE	ENST00000522706.5;ENST00000262109.8;R1.13598.2;ENST00000524138.5	ENSG00000104714.14	E	ERICH1	protein_coding	chr8:673767-673843:-
13.6062951479328	-0.685771885004866	0.0153601512199014	NA	NA	NA	Wang_FSHD	TRUE	FALSE	ENST00000522706.5;ENST00000262109.8;R1.13598.2;ENST00000524138.5;ENST00000518313.1	ENSG00000104714.14	E	ERICH1	protein_coding	chr8:673844-673864:-
26.5690540038039	-0.479941408484187	0.00898260119589854	NA	NA	NA	Wang_FSHD	TRUE	FALSE	ENST00000522706.5;ENST00000262109.8;R1.13598.2;ENST00000524138.5;ENST00000518313.1;ENST00000518277.1	ENSG00000104714.14	E	ERICH1	protein_coding	chr8:673865-674047:-
22.0243334737036	-0.588980235906262	0.00106499709981814	NA	NA	NA	Wang_FSHD	TRUE	FALSE	ENST00000262109.8;ENST00000524138.5;ENST00000518277.1	ENSG00000104714.14	E	ERICH1	protein_coding	chr8:692478-692612:-
16.9387276438357	-0.601279476590753	0.000463777092160941	NA	NA	NA	Wang_FSHD	TRUE	FALSE	ENST00000262109.8;ENST00000524138.5;ENST00000518277.1	ENSG00000104714.14	E	ERICH1	protein_coding	chr8:715861-715927:-
18.9257459199634	-0.475811617306172	0.0202258323492377	NA	NA	NA	Wang_FSHD	TRUE	FALSE	ENST00000262109.8;ENST00000518277.1	ENSG00000104714.14	E	ERICH1	protein_coding	chr8:715928-716007:-
9.5896908055732	-0.579473352913284	0.0305819877651826	NA	NA	NA	Wang_FSHD	TRUE	FALSE	ENST00000522706.5;ENST00000262109.8	ENSG00000104714.14	E	ERICH1	protein_coding	chr8:731140-731197:-
59.8726726289776	0.978359974459329	0.0056913127681486	NA	NA	NA	Wang_FSHD	TRUE	FALSE	ENST00000518131.5;ENST00000221166.10;ENST00000437366.2;ENST00000433454.3	ENSG00000104722.14	E	NEFM	protein_coding	chr8:24918616-24918976:+
86.4851542794359	0.214068125525054	0.0273575842527138	NA	NA	NA	Wang_FSHD	TRUE	FALSE	ENST00000503191.5;ENST00000382020.8;ENST00000515859.5;ENST00000506802.5;ENST00000503731.6;ENST00000510836.5;ENST00000509380.5;ENST00000507400.1;ENST00000511783.2	ENSG00000104723.21	E	TUSC3	protein_coding	chr8:15659507-15659647:+
21.2433197310337	-0.676149103797101	0.0296748517236619	NA	NA	NA	Wang_FSHD	TRUE	FALSE	ENST00000567298.5;ENST00000316853.10;ENST00000353170.9;ENST00000347925.9;ENST00000270583.10;ENST00000566349.5;ENST00000562155.5;ENST00000622456.4;ENST00000562261.1;ENST00000566661.5;ENST00000562913.5;ENST00000567513.1;ENST00000562872.1;ENST00000564484.5	ENSG00000104731.14	E	KLHDC4	protein_coding	chr16:87726899-87726917:-
17.3037362025368	-0.613039293330933	0.034692422575247	NA	NA	NA	Wang_FSHD	TRUE	FALSE	ENST00000567298.5;ENST00000316853.10;ENST00000353170.9;ENST00000347925.9;ENST00000270583.10;ENST00000566349.5;ENST00000562155.5;ENST00000622456.4;ENST00000562261.1;ENST00000566661.5;ENST00000567513.1;ENST00000562872.1;ENST00000564484.5	ENSG00000104731.14	E	KLHDC4	protein_coding	chr16:87726918-87726924:-
29.2901917027221	-0.712408722526459	0.010404645035975	NA	NA	NA	Wang_FSHD	TRUE	FALSE	ENST00000648407.1;ENST00000649838.1;ENST00000649919.1;ENST00000697120.1;ENST00000262105.6;ENST00000697121.1;ENST00000649973.1;ENST00000648519.1;ENST00000524086.5;ENST00000650216.1;ENST00000697122.1;ENST00000519170.1;ENST00000519138.1	ENSG00000104738.19	E	MCM4	protein_coding	chr8:47962328-47962406:+
38.046212218792	-0.453615721551751	0.0397732139557426	NA	NA	NA	Wang_FSHD	TRUE	FALSE	R1.13838.2;R1.13838.6;ENST00000221200.9;ENST00000710397.1;ENST00000519665.5;ENST00000523140.5;ENST00000518067.5;ENST00000518997.5;ENST00000523294.5;ENST00000521458.5;ENST00000524217.1;ENST00000520405.1	ENSG00000104756.17	E	KCTD9	protein_coding	chr8:25446150-25446250:-
66.9595444979377	-0.857001190486075	1.24622147401703e-05	NA	NA	NA	Wang_FSHD	TRUE	FALSE	ENST00000638069.1;ENST00000637857.1;ENST00000518746.2	ENSG00000104763.20	E	ASAH1	protein_coding	chr8:18061459-18061685:-
83.5565171302254	-0.951794590149221	0.000113077487066494	NA	NA	NA	Wang_FSHD	TRUE	FALSE	ENST00000638069.1;ENST00000637014.1;ENST00000637857.1;ENST00000518746.2	ENSG00000104763.20	E	ASAH1	protein_coding	chr8:18061741-18062247:-
47.1756677414165	-0.737258380991719	0.00975056613203771	NA	NA	NA	Wang_FSHD	TRUE	FALSE	ENST00000638069.1;ENST00000637014.1;ENST00000637857.1;ENST00000518746.2;ENST00000517409.2;ENST00000636719.1	ENSG00000104763.20	E	ASAH1	protein_coding	chr8:18062248-18062278:-
56.2582908382009	-1.16798318498707	0.00278633470549689	NA	NA	NA	Wang_FSHD	TRUE	FALSE	ENST00000637014.1;ENST00000518746.2;ENST00000638028.1;ENST00000636719.1	ENSG00000104763.20	E	ASAH1	protein_coding	chr8:18062424-18062720:-
20.6808644813591	-1.49222493739855	0.00373736888814968	NA	NA	NA	Wang_FSHD	TRUE	FALSE	ENST00000637014.1;ENST00000518746.2;ENST00000638028.1	ENSG00000104763.20	E	ASAH1	protein_coding	chr8:18062721-18062795:-
23.2743129249612	-1.27309692101767	0.0052809945704944	NA	NA	NA	Wang_FSHD	TRUE	FALSE	ENST00000518746.2;ENST00000638028.1	ENSG00000104763.20	E	ASAH1	protein_coding	chr8:18062796-18062931:-
21.7854121662948	-1.23129217746083	0.00353672477434409	NA	NA	NA	Wang_FSHD	TRUE	FALSE	ENST00000518746.2;ENST00000638028.1;ENST00000523744.2	ENSG00000104763.20	E	ASAH1	protein_coding	chr8:18062932-18063074:-
16.4880392574759	-1.20112884690691	0.02957930057389	NA	NA	NA	Wang_FSHD	TRUE	FALSE	ENST00000518746.2;ENST00000638028.1;ENST00000523744.2;ENST00000636435.1	ENSG00000104763.20	E	ASAH1	protein_coding	chr8:18063075-18063143:-
17.8913836026168	-1.19006505687429	0.00381752475082704	NA	NA	NA	Wang_FSHD	TRUE	FALSE	ENST00000518746.2;ENST00000523744.2;ENST00000636435.1	ENSG00000104763.20	E	ASAH1	protein_coding	chr8:18063144-18063184:-
46.6371877881736	-1.16935084457407	0.000288601191988001	NA	NA	NA	Wang_FSHD	TRUE	FALSE	ENST00000637343.1;ENST00000518746.2;ENST00000523744.2;ENST00000636435.1	ENSG00000104763.20	E	ASAH1	protein_coding	chr8:18063625-18063847:-
68.4347490857091	-1.28208919272709	0.000254329156518589	NA	NA	NA	Wang_FSHD	TRUE	FALSE	ENST00000637343.1;ENST00000523744.2;ENST00000636435.1	ENSG00000104763.20	E	ASAH1	protein_coding	chr8:18063848-18064122:-
20.1270398592131	-1.32961036298843	0.0304376313204655	NA	NA	NA	Wang_FSHD	TRUE	FALSE	ENST00000637343.1;ENST00000523744.2;ENST00000636435.1;ENST00000637638.1	ENSG00000104763.20	E	ASAH1	protein_coding	chr8:18064279-18064412:-
14.1465529164623	-1.33486534752315	0.00290942111034546	NA	NA	NA	Wang_FSHD	TRUE	FALSE	ENST00000637343.1;ENST00000523744.2;ENST00000636435.1;ENST00000637638.1;ENST00000636828.1	ENSG00000104763.20	E	ASAH1	protein_coding	chr8:18064413-18064456:-
225.652546112095	-0.418392082455485	0.0168059366303777	NA	NA	NA	Wang_FSHD	TRUE	FALSE	ENST00000637790.2;ENST00000381733.9;ENST00000636691.1;ENST00000637922.1;ENST00000637609.1;ENST00000636701.1;ENST00000636050.1;ENST00000638069.1;ENST00000636160.1;ENST00000637343.1;ENST00000636563.1;ENST00000637244.1;ENST00000637095.1;ENST00000636494.1;ENST00000637636.1;ENST00000637429.1;ENST00000637013.1;ENST00000635944.1;ENST00000635998.1;ENST00000636920.1;ENST00000636033.1;ENST00000636997.1;ENST00000636815.1;ENST00000636455.1;ENST00000314146.10;ENST00000519545.6;ENST00000637718.1;ENST00000636299.1;ENST00000637603.1;ENST00000523593.6;ENST00000636823.1;ENST00000635769.1;ENST00000523744.2;ENST00000636435.1;ENST00000637638.1;ENST00000636828.1	ENSG00000104763.20	E	ASAH1	protein_coding	chr8:18064475-18064531:-
30.250350746622	-0.77484385823438	0.0256541788558258	NA	NA	NA	Wang_FSHD	TRUE	FALSE	ENST00000637609.1;ENST00000637343.1;ENST00000523744.2;ENST00000636435.1;ENST00000636828.1	ENSG00000104763.20	E	ASAH1	protein_coding	chr8:18064532-18064724:-
53.9365569595474	-1.34422314304993	0.0228499055500428	NA	NA	NA	Wang_FSHD	TRUE	FALSE	ENST00000637609.1;ENST00000523744.2;ENST00000636435.1;ENST00000636828.1;ENST00000637202.1	ENSG00000104763.20	E	ASAH1	protein_coding	chr8:18065896-18066576:-
26.8043739589266	-1.20474558295043	0.0259588569481728	NA	NA	NA	Wang_FSHD	TRUE	FALSE	ENST00000637609.1;ENST00000523744.2;ENST00000636435.1;ENST00000636828.1;ENST00000637202.1;ENST00000636715.1	ENSG00000104763.20	E	ASAH1	protein_coding	chr8:18066577-18066762:-
5.46781499730838	-1.94082117812712	0.000125597168160314	NA	NA	NA	Wang_FSHD	TRUE	FALSE	ENST00000635944.1;ENST00000636033.1;ENST00000518087.7	ENSG00000104763.20	E	ASAH1	protein_coding	chr8:18083917-18083940:-
5.82994225920575	-1.93064800897547	0.00429082046208689	NA	NA	NA	Wang_FSHD	TRUE	FALSE	ENST00000636009.1;ENST00000635944.1;ENST00000636920.1;ENST00000636033.1;ENST00000636815.1;ENST00000518087.7	ENSG00000104763.20	E	ASAH1	protein_coding	chr8:18083941-18083950:-
91.6307785933015	0.472165400088768	0.00373804275501629	NA	NA	NA	Wang_FSHD	TRUE	FALSE	ENST00000637790.2;ENST00000520781.6;ENST00000637528.1;ENST00000637609.1;ENST00000636171.1;ENST00000636701.1;ENST00000638069.1;ENST00000636160.1;ENST00000637244.1;ENST00000636577.1;ENST00000637095.1;ENST00000636494.1;ENST00000637636.1;ENST00000636128.1;ENST00000635944.1;ENST00000635998.1;ENST00000636920.1;ENST00000636033.1;ENST00000636997.1;ENST00000637603.1;ENST00000523593.6;ENST00000635769.1;ENST00000636435.1;ENST00000637638.1;ENST00000637202.1;ENST00000518087.7;ENST00000637561.1;ENST00000637898.1;ENST00000637536.1;ENST00000520051.2	ENSG00000104763.20	E	ASAH1	protein_coding	chr8:18084065-18084067:-
78.9389389454163	0.51394264126721	0.00549795343617406	NA	NA	NA	Wang_FSHD	TRUE	FALSE	ENST00000637790.2;ENST00000520781.6;ENST00000637528.1;ENST00000637609.1;ENST00000636171.1;ENST00000636701.1;ENST00000638069.1;ENST00000636160.1;ENST00000637244.1;ENST00000636577.1;ENST00000637095.1;ENST00000636494.1;ENST00000637636.1;ENST00000636128.1;ENST00000635998.1;ENST00000636920.1;ENST00000636033.1;ENST00000636997.1;ENST00000637603.1;ENST00000523593.6;ENST00000635769.1;ENST00000636435.1;ENST00000637638.1;ENST00000637202.1;ENST00000518087.7;ENST00000637561.1;ENST00000637898.1;ENST00000637536.1;ENST00000520051.2	ENSG00000104763.20	E	ASAH1	protein_coding	chr8:18084068-18084073:-
69.6671968753153	0.521443874614999	0.00230897074243472	NA	NA	NA	Wang_FSHD	TRUE	FALSE	ENST00000637790.2;ENST00000520781.6;ENST00000637609.1;ENST00000636171.1;ENST00000636701.1;ENST00000638069.1;ENST00000636160.1;ENST00000637244.1;ENST00000636577.1;ENST00000637095.1;ENST00000636494.1;ENST00000637636.1;ENST00000636128.1;ENST00000635998.1;ENST00000636920.1;ENST00000636033.1;ENST00000636997.1;ENST00000637603.1;ENST00000523593.6;ENST00000635769.1;ENST00000636435.1;ENST00000637638.1;ENST00000637202.1;ENST00000637561.1;ENST00000637898.1;ENST00000637536.1;ENST00000520051.2	ENSG00000104763.20	E	ASAH1	protein_coding	chr8:18084074:-
55.5999429631628	0.546369332268331	0.0152256201578113	NA	NA	NA	Wang_FSHD	TRUE	FALSE	ENST00000637790.2;ENST00000520781.6;ENST00000637609.1;ENST00000636171.1;ENST00000636701.1;ENST00000638069.1;ENST00000636160.1;ENST00000637244.1;ENST00000636577.1;ENST00000637095.1;ENST00000636494.1;ENST00000637636.1;ENST00000635998.1;ENST00000636920.1;ENST00000636997.1;ENST00000637603.1;ENST00000523593.6;ENST00000635769.1;ENST00000636435.1;ENST00000637638.1;ENST00000637202.1;ENST00000637561.1;ENST00000637898.1;ENST00000637536.1;ENST00000520051.2	ENSG00000104763.20	E	ASAH1	protein_coding	chr8:18084075-18084077:-
43.0854137226199	0.533084406211727	0.047837866425089	NA	NA	NA	Wang_FSHD	TRUE	FALSE	ENST00000637790.2;ENST00000520781.6;ENST00000637609.1;ENST00000636171.1;ENST00000636701.1;ENST00000638069.1;ENST00000636160.1;ENST00000637244.1;ENST00000636577.1;ENST00000637095.1;ENST00000636494.1;ENST00000637636.1;ENST00000635998.1;ENST00000636920.1;ENST00000636997.1;ENST00000637603.1;ENST00000635769.1;ENST00000636435.1;ENST00000637638.1;ENST00000637561.1;ENST00000637898.1;ENST00000637536.1;ENST00000520051.2	ENSG00000104763.20	E	ASAH1	protein_coding	chr8:18084078:-
42.6557057567251	0.536380039210736	0.0391678258443034	NA	NA	NA	Wang_FSHD	TRUE	FALSE	ENST00000637790.2;ENST00000520781.6;ENST00000637609.1;ENST00000636171.1;ENST00000636701.1;ENST00000638069.1;ENST00000636160.1;ENST00000637244.1;ENST00000636577.1;ENST00000637095.1;ENST00000636494.1;ENST00000637636.1;ENST00000635998.1;ENST00000636920.1;ENST00000636997.1;ENST00000637603.1;ENST00000635769.1;ENST00000636435.1;ENST00000637561.1;ENST00000637898.1;ENST00000637536.1;ENST00000520051.2	ENSG00000104763.20	E	ASAH1	protein_coding	chr8:18084079:-
36.8310545936456	0.609286949685648	0.0436071427033797	NA	NA	NA	Wang_FSHD	TRUE	FALSE	ENST00000637790.2;ENST00000520781.6;ENST00000637609.1;ENST00000636171.1;ENST00000636701.1;ENST00000638069.1;ENST00000636160.1;ENST00000637244.1;ENST00000636577.1;ENST00000637095.1;ENST00000636494.1;ENST00000637636.1;ENST00000635998.1;ENST00000636920.1;ENST00000636997.1;ENST00000637603.1;ENST00000636435.1;ENST00000637561.1;ENST00000637898.1;ENST00000637536.1;ENST00000520051.2	ENSG00000104763.20	E	ASAH1	protein_coding	chr8:18084080:-
36.8310545936456	0.609286949685648	0.0436071427033797	NA	NA	NA	Wang_FSHD	TRUE	FALSE	ENST00000637790.2;ENST00000520781.6;ENST00000637609.1;ENST00000636171.1;ENST00000636701.1;ENST00000638069.1;ENST00000636160.1;ENST00000637244.1;ENST00000636577.1;ENST00000637095.1;ENST00000636494.1;ENST00000637636.1;ENST00000635998.1;ENST00000636920.1;ENST00000636997.1;ENST00000636435.1;ENST00000637561.1;ENST00000637898.1;ENST00000637536.1;ENST00000520051.2	ENSG00000104763.20	E	ASAH1	protein_coding	chr8:18084081-18084088:-
139.636471583153	-0.213188800457341	0.0496282179736381	NA	NA	NA	Wang_FSHD	TRUE	FALSE	ENST00000380629.7;ENST00000523949.5;ENST00000523515.5;ENST00000520409.5;ENST00000518611.5	ENSG00000104765.16	E	BNIP3L	protein_coding	chr8:26391243-26391426:+
10.2574209512901	1.00124881055929	0.0438775654455088	NA	NA	NA	Wang_FSHD	TRUE	FALSE	ENST00000523949.5	ENSG00000104765.16	E	BNIP3L	protein_coding	chr8:26505307-26505636:+
32.2646937265504	-1.21457321519332	6.35767125327416e-07	NA	NA	NA	Wang_FSHD	FALSE	FALSE	ENST00000325000.4;ENST00000597692.1;ENST00000221363.9	ENSG00000104774.14	E	MAN2B1	protein_coding	chr19:12643831-12643919:-
17.8413215467872	-1.2339978540228	6.5469968272672e-05	NA	NA	NA	Wang_FSHD	FALSE	FALSE	ENST00000597692.1;ENST00000221363.9	ENSG00000104774.14	E	MAN2B1	protein_coding	chr19:12643920-12643946:-
0.909394136513698	-2.31000437856159	0.0466252103251477	NA	NA	NA	Wang_FSHD	TRUE	FALSE	ENST00000493218.5	ENSG00000104774.14	E	MAN2B1	protein_coding	chr19:12647599-12647673:-
51.889961756613	-0.531788964130082	0.0417144268308793	NA	NA	NA	Wang_FSHD	FALSE	FALSE	ENST00000221363.9;ENST00000456935.7;ENST00000466794.5;R1.27180.7;ENST00000596512.5;ENST00000597961.1	ENSG00000104774.14	E	MAN2B1	protein_coding	chr19:12664828-12664932:-
3.15105809430907	3.13923212405493	0.0485846265391015	NA	NA	NA	Wang_FSHD	TRUE	FALSE	ENST00000648319.1;ENST00000648053.1;ENST00000599720.5;ENST00000601549.2;ENST00000600408.1	ENSG00000104783.15	E	KCNN4	protein_coding	chr19:43769499-43769560:-
493.926353957448	-0.238662084166961	0.0305087064269738	NA	NA	NA	Wang_FSHD	TRUE	FALSE	ENST00000424608.2;ENST00000706745.1;ENST00000706746.1;ENST00000706748.1;ENST00000706749.1;ENST00000452087.6;ENST00000465524.6;ENST00000706750.1;ENST00000706751.1;ENST00000706752.1;ENST00000706753.1;ENST00000706754.1;ENST00000706755.1;ENST00000706756.1;ENST00000706757.1;ENST00000706758.1;ENST00000706760.1;ENST00000706761.1;ENST00000405315.9;ENST00000407032.5;ENST00000443560.1;ENST00000411700.6;ENST00000451312.6;ENST00000706762.1	ENSG00000104805.17	E	NUCB1	protein_coding	chr19:48904347-48904454:+
422.304446027188	-0.242443749911695	0.0178501345773704	NA	NA	NA	Wang_FSHD	TRUE	FALSE	ENST00000424608.2;ENST00000706745.1;ENST00000706746.1;ENST00000706748.1;ENST00000706749.1;ENST00000452087.6;ENST00000465524.6;ENST00000706750.1;ENST00000706751.1;ENST00000706752.1;ENST00000706753.1;ENST00000706754.1;ENST00000706755.1;ENST00000706756.1;ENST00000706757.1;ENST00000706758.1;ENST00000706759.1;ENST00000706760.1;ENST00000405315.9;ENST00000407032.5;ENST00000443560.1;ENST00000411700.6;ENST00000451312.6	ENSG00000104805.17	E	NUCB1	protein_coding	chr19:48905753-48905830:+
249.265727509302	-0.216357707186318	0.0400755902907031	NA	NA	NA	Wang_FSHD	TRUE	FALSE	ENST00000706745.1;ENST00000706746.1;ENST00000706748.1;ENST00000706749.1;ENST00000452087.6;ENST00000465524.6;ENST00000706750.1;ENST00000706751.1;ENST00000706752.1;ENST00000706753.1;ENST00000706754.1;ENST00000706755.1;ENST00000706756.1;ENST00000706757.1;ENST00000706758.1;ENST00000706759.1;ENST00000706760.1;ENST00000405315.9;ENST00000407032.5;ENST00000443560.1;ENST00000411700.6;ENST00000451312.6	ENSG00000104805.17	E	NUCB1	protein_coding	chr19:48905831-48905841:+
264.574150498045	-0.236355516043039	0.0346195438295866	NA	NA	NA	Wang_FSHD	TRUE	FALSE	ENST00000706745.1;ENST00000706746.1;ENST00000706748.1;ENST00000706749.1;ENST00000452087.6;ENST00000465524.6;ENST00000706750.1;ENST00000706751.1;ENST00000706752.1;ENST00000706753.1;ENST00000706754.1;ENST00000706755.1;ENST00000706756.1;ENST00000706757.1;ENST00000706758.1;ENST00000706759.1;ENST00000706760.1;ENST00000405315.9;ENST00000407032.5;ENST00000411700.6;ENST00000451312.6	ENSG00000104805.17	E	NUCB1	protein_coding	chr19:48905842-48905857:+
311.003564426491	-0.260983268340123	0.00189147459227976	NA	NA	NA	Wang_FSHD	TRUE	FALSE	ENST00000706745.1;ENST00000706746.1;ENST00000706748.1;ENST00000706749.1;ENST00000452087.6;ENST00000465524.6;ENST00000706750.1;ENST00000706751.1;ENST00000706752.1;ENST00000706753.1;ENST00000706754.1;ENST00000706755.1;ENST00000706756.1;ENST00000706757.1;ENST00000706758.1;ENST00000706759.1;ENST00000706760.1;ENST00000706761.1;ENST00000405315.9;ENST00000407032.5;ENST00000411700.6;ENST00000451312.6	ENSG00000104805.17	E	NUCB1	protein_coding	chr19:48905858-48905885:+
312.865764614781	-0.274126550645576	0.000889576126527516	NA	NA	NA	Wang_FSHD	TRUE	FALSE	ENST00000706745.1;ENST00000706746.1;ENST00000706748.1;ENST00000706749.1;ENST00000452087.6;ENST00000465524.6;ENST00000706750.1;ENST00000706751.1;ENST00000706752.1;ENST00000706753.1;ENST00000706754.1;ENST00000706755.1;ENST00000706756.1;ENST00000706757.1;ENST00000706758.1;ENST00000706759.1;ENST00000706760.1;ENST00000706761.1;ENST00000405315.9;ENST00000407032.5;ENST00000411700.6;ENST00000451312.6	ENSG00000104805.17	E	NUCB1	protein_coding	chr19:48911149-48911183:+
575.650888475402	-0.0944796976979188	0.0434425428445502	NA	NA	NA	Wang_FSHD	TRUE	FALSE	ENST00000424608.2;ENST00000706745.1;ENST00000706746.1;ENST00000706748.1;ENST00000706749.1;ENST00000452087.6;ENST00000465524.6;ENST00000706750.1;ENST00000706751.1;ENST00000706752.1;ENST00000706753.1;ENST00000706754.1;ENST00000706755.1;ENST00000706756.1;ENST00000706757.1;ENST00000706758.1;ENST00000706759.1;ENST00000706760.1;ENST00000706761.1;ENST00000405315.9;ENST00000407032.5;ENST00000411700.6;ENST00000451312.6	ENSG00000104805.17	E	NUCB1	protein_coding	chr19:48913011-48913121:+
4.70402269394579	-1.64110907365336	0.0182955695754789	NA	NA	NA	Wang_FSHD	TRUE	FALSE	ENST00000706745.1	ENSG00000104805.17	E	NUCB1	protein_coding	chr19:48914671-48914804:+
6.14119381872666	-1.54109634556373	0.018066029946023	NA	NA	NA	Wang_FSHD	TRUE	FALSE	ENST00000706745.1;ENST00000706763.1	ENSG00000104805.17	E	NUCB1	protein_coding	chr19:48914805-48915104:+
328.78170860939	0.276304813827537	0.0196214691915223	NA	NA	NA	Wang_FSHD	TRUE	FALSE	ENST00000706746.1;ENST00000706748.1;ENST00000706749.1;ENST00000452087.6;ENST00000465524.6;ENST00000706750.1;ENST00000706751.1;ENST00000706752.1;ENST00000706753.1;ENST00000706754.1;ENST00000706755.1;ENST00000706756.1;ENST00000706757.1;ENST00000706758.1;ENST00000706759.1;ENST00000706760.1;ENST00000405315.9;ENST00000485798.5;ENST00000411700.6;ENST00000451312.6;ENST00000492367.1	ENSG00000104805.17	E	NUCB1	protein_coding	chr19:48922466-48922496:+
1396.81404681384	0.267106310353066	0.0317180393630947	NA	NA	NA	Wang_FSHD	TRUE	FALSE	ENST00000424608.2;ENST00000706746.1;ENST00000706748.1;ENST00000706749.1;ENST00000452087.6;ENST00000465524.6;ENST00000706750.1;ENST00000706751.1;ENST00000706752.1;ENST00000706753.1;ENST00000706754.1;ENST00000706755.1;ENST00000706756.1;ENST00000706757.1;ENST00000706758.1;ENST00000706759.1;ENST00000706760.1;ENST00000405315.9;ENST00000407032.5;ENST00000485798.5;ENST00000411700.6;ENST00000451312.6;ENST00000492367.1	ENSG00000104805.17	E	NUCB1	protein_coding	chr19:48922605-48922944:+
509.016178327825	0.437504363839102	0.0497387784452186	NA	NA	NA	Wang_FSHD	TRUE	FALSE	ENST00000424608.2;ENST00000706749.1;ENST00000452087.6;ENST00000465524.6;ENST00000706750.1;ENST00000706751.1;ENST00000706752.1;ENST00000706753.1;ENST00000706754.1;ENST00000706755.1;ENST00000706756.1;ENST00000706757.1;ENST00000706758.1;ENST00000706759.1;ENST00000706760.1;ENST00000405315.9;ENST00000407032.5;ENST00000411700.6;ENST00000451312.6;ENST00000492367.1	ENSG00000104805.17	E	NUCB1	protein_coding	chr19:48923013-48923079:+
512.028207711329	0.438469260168397	0.0362120538659457	NA	NA	NA	Wang_FSHD	TRUE	FALSE	ENST00000424608.2;ENST00000452087.6;ENST00000465524.6;ENST00000706750.1;ENST00000706751.1;ENST00000706752.1;ENST00000706753.1;ENST00000706754.1;ENST00000706755.1;ENST00000706756.1;ENST00000706757.1;ENST00000706758.1;ENST00000706759.1;ENST00000706760.1;ENST00000405315.9;ENST00000407032.5;ENST00000411700.6;ENST00000451312.6;ENST00000492367.1	ENSG00000104805.17	E	NUCB1	protein_coding	chr19:48923080-48923255:+
1259.73793490091	-0.146403620618687	0.0314679380883085	NA	NA	NA	Wang_FSHD	TRUE	FALSE	ENST00000323798.8;ENST00000263276.6;ENST00000484289.2	ENSG00000104812.15	E	GYS1	protein_coding	chr19:48982255-48982375:-
1367.20082204138	-0.344963431241437	0.042808320831021	NA	NA	NA	Wang_FSHD	TRUE	FALSE	ENST00000323798.8;ENST00000263276.6;ENST00000457974.1	ENSG00000104812.15	E	GYS1	protein_coding	chr19:48992995-48993283:-
5.79749554233751	-2.25318128031021	0.0127122686649277	NA	NA	NA	Wang_FSHD	TRUE	FALSE	ENST00000593196.1;ENST00000591517.5;ENST00000396857.7	ENSG00000104814.13	E	MAP4K1	protein_coding	chr19:38587641-38587643:-
5.56692634831447	-2.17232101556973	0.0412921555494948	NA	NA	NA	Wang_FSHD	TRUE	FALSE	ENST00000593196.1;ENST00000591517.5;ENST00000396857.7;ENST00000586296.5	ENSG00000104814.13	E	MAP4K1	protein_coding	chr19:38587644-38587645:-
12.5867794463997	0.43481733382245	0.00609700727365986	NA	NA	NA	Wang_FSHD	TRUE	FALSE	ENST00000593196.1;ENST00000591517.5;ENST00000396857.7;ENST00000586296.5;ENST00000589130.5;ENST00000591921.1;ENST00000588938.1	ENSG00000104814.13	E	MAP4K1	protein_coding	chr19:38595485-38595543:-
10.3095049685722	0.684829100598246	0.00443971688793383	NA	NA	NA	Wang_FSHD	TRUE	FALSE	ENST00000593196.1;ENST00000591517.5;ENST00000396857.7;ENST00000589130.5;ENST00000591921.1;ENST00000588938.1	ENSG00000104814.13	E	MAP4K1	protein_coding	chr19:38595544-38595555:-
20.1544298723855	0.40859862706529	0.00217021256741269	NA	NA	NA	Wang_FSHD	TRUE	FALSE	ENST00000593196.1;ENST00000591517.5;ENST00000396857.7;ENST00000589130.5;ENST00000591921.1;ENST00000588938.1	ENSG00000104814.13	E	MAP4K1	protein_coding	chr19:38595640-38595729:-
11.9561691254416	1.3570892889516	4.48220881485501e-06	NA	NA	NA	Wang_FSHD	TRUE	FALSE	ENST00000591517.5;ENST00000396857.7;ENST00000589130.5;ENST00000591921.1;ENST00000588938.1	ENSG00000104814.13	E	MAP4K1	protein_coding	chr19:38595939-38596001:-
25.3848968386545	1.20525506349479	5.03836803813251e-06	NA	NA	NA	Wang_FSHD	TRUE	FALSE	ENST00000591517.5;ENST00000396857.7;ENST00000589130.5;ENST00000591921.1;ENST00000588938.1	ENSG00000104814.13	E	MAP4K1	protein_coding	chr19:38596312-38596486:-
17.4472590383126	1.77553645755656	6.22224622926296e-05	NA	NA	NA	Wang_FSHD	TRUE	FALSE	ENST00000591517.5;ENST00000396857.7;ENST00000589130.5;ENST00000591921.1;ENST00000588938.1	ENSG00000104814.13	E	MAP4K1	protein_coding	chr19:38597034-38597093:-
17.0232975904034	0.961981438773274	0.0200109570670648	NA	NA	NA	Wang_FSHD	TRUE	FALSE	ENST00000591517.5;ENST00000396857.7;ENST00000589130.5;ENST00000591921.1	ENSG00000104814.13	E	MAP4K1	protein_coding	chr19:38597094-38597137:-
12.7972659781294	0.728875407014435	0.0197006952387548	NA	NA	NA	Wang_FSHD	TRUE	FALSE	ENST00000591517.5;ENST00000396857.7;ENST00000589130.5;ENST00000591921.1	ENSG00000104814.13	E	MAP4K1	protein_coding	chr19:38597326-38597347:-
14.3923560657572	0.736548484642841	0.00316567391515957	NA	NA	NA	Wang_FSHD	TRUE	FALSE	ENST00000591517.5;ENST00000396857.7;ENST00000589130.5;ENST00000591921.1;ENST00000585583.5	ENSG00000104814.13	E	MAP4K1	protein_coding	chr19:38597348-38597384:-
15.3938364362045	1.29251004968408	0.00184849370672436	NA	NA	NA	Wang_FSHD	TRUE	FALSE	ENST00000591517.5;ENST00000396857.7;ENST00000589130.5;ENST00000591921.1;ENST00000585583.5	ENSG00000104814.13	E	MAP4K1	protein_coding	chr19:38597486-38597594:-
12.6064914853505	1.87312638543026	7.54700021946003e-08	NA	NA	NA	Wang_FSHD	TRUE	FALSE	ENST00000591517.5;ENST00000396857.7;ENST00000589130.5;ENST00000591921.1	ENSG00000104814.13	E	MAP4K1	protein_coding	chr19:38599925-38599985:-
13.6484988744481	1.4457890268893	0.00335709908531511	NA	NA	NA	Wang_FSHD	TRUE	FALSE	ENST00000591517.5;ENST00000396857.7;ENST00000589130.5;ENST00000591921.1;ENST00000585583.5	ENSG00000104814.13	E	MAP4K1	protein_coding	chr19:38600077-38600153:-
6.90470309234174	1.38699550664494	0.000340388628626421	NA	NA	NA	Wang_FSHD	TRUE	FALSE	ENST00000591517.5;ENST00000396857.7;ENST00000589130.5;ENST00000591921.1;ENST00000585583.5	ENSG00000104814.13	E	MAP4K1	protein_coding	chr19:38605409-38605491:-
9.75631646463943	1.68439248502299	0.00120004730711776	NA	NA	NA	Wang_FSHD	TRUE	FALSE	ENST00000591517.5;ENST00000396857.7;ENST00000589130.5;ENST00000591921.1;ENST00000585583.5	ENSG00000104814.13	E	MAP4K1	protein_coding	chr19:38605568-38605730:-
5.29563814256969	1.42272170158687	0.0165038749601469	NA	NA	NA	Wang_FSHD	TRUE	FALSE	ENST00000591517.5;ENST00000396857.7;ENST00000589130.5;ENST00000591921.1;ENST00000585583.5;ENST00000589002.5	ENSG00000104814.13	E	MAP4K1	protein_coding	chr19:38607990-38608033:-
5.0999651684108	1.69291709853687	0.0076126511308859	NA	NA	NA	Wang_FSHD	TRUE	FALSE	ENST00000591517.5;ENST00000396857.7;ENST00000586296.5;ENST00000589130.5;ENST00000591921.1;ENST00000585583.5;ENST00000589002.5	ENSG00000104814.13	E	MAP4K1	protein_coding	chr19:38609599-38609634:-
5.6097351056168	1.30202704849881	0.0196739810407844	NA	NA	NA	Wang_FSHD	TRUE	FALSE	ENST00000591517.5;ENST00000396857.7;ENST00000586296.5;ENST00000589130.5;ENST00000585583.5;ENST00000589002.5	ENSG00000104814.13	E	MAP4K1	protein_coding	chr19:38609635-38609674:-
9.17755519713471	1.07328846557948	0.00536725509213757	NA	NA	NA	Wang_FSHD	TRUE	FALSE	ENST00000591517.5;ENST00000396857.7;ENST00000586296.5;ENST00000589130.5;ENST00000585583.5;ENST00000589002.5	ENSG00000104814.13	E	MAP4K1	protein_coding	chr19:38609909-38610025:-
6.88600833044581	1.04446970158251	0.019278993872014	NA	NA	NA	Wang_FSHD	TRUE	FALSE	ENST00000591517.5;ENST00000396857.7;ENST00000586296.5;ENST00000589130.5	ENSG00000104814.13	E	MAP4K1	protein_coding	chr19:38611051-38611088:-
0.994454565538792	2.91009248240953	0.0457942567482519	NA	NA	NA	Wang_FSHD	TRUE	FALSE	ENST00000591707.1;ENST00000588083.5	ENSG00000104814.13	E	MAP4K1	protein_coding	chr19:38614086-38614244:-
3.09616928329896	1.17073335876776	0.0393272525934421	NA	NA	NA	Wang_FSHD	TRUE	FALSE	ENST00000592225.1	ENSG00000104814.13	E	MAP4K1	protein_coding	chr19:38614499-38614873:-
3.5160461333747	1.78805423436711	0.00943714368653939	NA	NA	NA	Wang_FSHD	TRUE	FALSE	ENST00000591517.5;ENST00000396857.7;ENST00000586296.5;ENST00000589130.5;ENST00000588083.5;ENST00000587300.1	ENSG00000104814.13	E	MAP4K1	protein_coding	chr19:38616195-38616259:-
5.01214144361855	1.70513072858192	0.000106607803191548	NA	NA	NA	Wang_FSHD	TRUE	FALSE	ENST00000591517.5;ENST00000396857.7;ENST00000586296.5;ENST00000589130.5;ENST00000588083.5;ENST00000587300.1	ENSG00000104814.13	E	MAP4K1	protein_coding	chr19:38617354-38617444:-
4.2781730529447	1.80810005963264	0.0437102632911224	NA	NA	NA	Wang_FSHD	TRUE	FALSE	ENST00000591517.5;ENST00000396857.7;ENST00000586296.5;ENST00000589130.5;ENST00000588083.5;ENST00000587300.1	ENSG00000104814.13	E	MAP4K1	protein_coding	chr19:38617568-38617625:-
3.53011776410134	1.80284451137409	0.024867430765122	NA	NA	NA	Wang_FSHD	TRUE	FALSE	ENST00000591517.5;ENST00000396857.7;ENST00000586296.5;ENST00000589130.5;ENST00000587300.1	ENSG00000104814.13	E	MAP4K1	protein_coding	chr19:38617846-38617863:-
46.5925496627169	-0.64316018400485	0.00209640135493193	NA	NA	NA	Wang_FSHD	TRUE	FALSE	ENST00000647557.2;ENST00000597731.1;ENST00000598985.5	ENSG00000104824.18	E	HNRNPL	protein_coding	chr19:38840377-38840487:-
580.099630910881	-0.626846971987986	3.08993626426187e-05	NA	NA	NA	Wang_FSHD	TRUE	FALSE	ENST00000595164.5;ENST00000597731.1	ENSG00000104824.18	E	HNRNPL	protein_coding	chr19:38840560-38841612:-
92.1852263676712	-0.661327713977385	0.00611533431342805	NA	NA	NA	Wang_FSHD	TRUE	FALSE	ENST00000388749.7;ENST00000595164.5;ENST00000597731.1	ENSG00000104824.18	E	HNRNPL	protein_coding	chr19:38841613-38841682:-
52.2565656929392	-0.865323951338077	0.00409859179114144	NA	NA	NA	Wang_FSHD	TRUE	FALSE	ENST00000595164.5;ENST00000597731.1	ENSG00000104824.18	E	HNRNPL	protein_coding	chr19:38841683-38841749:-
231.958355300546	-0.894937917973225	0.000418490760190338	NA	NA	NA	Wang_FSHD	TRUE	FALSE	ENST00000597731.1	ENSG00000104824.18	E	HNRNPL	protein_coding	chr19:38841750-38842328:-
183.338245601357	-0.955807535962365	0.0144533698178369	NA	NA	NA	Wang_FSHD	TRUE	FALSE	ENST00000601047.5	ENSG00000104824.18	E	HNRNPL	protein_coding	chr19:38843371-38843841:-
434.905647716281	-0.237244998353534	0.0224724710812884	NA	NA	NA	Wang_FSHD	TRUE	FALSE	ENST00000601065.5;ENST00000597936.5;ENST00000221448.9;ENST00000401730.5;ENST00000598441.6;ENST00000595231.5;ENST00000601411.1	ENSG00000104852.15	E	SNRNP70	protein_coding	chr19:49086480-49086523:+
427.969362080047	-0.253474917936449	0.0129191492970441	NA	NA	NA	Wang_FSHD	TRUE	FALSE	ENST00000601065.5;ENST00000597936.5;ENST00000221448.9;ENST00000401730.5;ENST00000598441.6;ENST00000595231.5;ENST00000601411.1;ENST00000599687.1	ENSG00000104852.15	E	SNRNP70	protein_coding	chr19:49086524-49086561:+
499.858554231362	-0.284643912559231	0.0198653473209599	NA	NA	NA	Wang_FSHD	TRUE	FALSE	ENST00000601065.5;ENST00000598984.5;ENST00000597936.5;ENST00000221448.9;ENST00000401730.5;ENST00000598441.6;ENST00000595231.5;ENST00000601411.1;ENST00000599687.1	ENSG00000104852.15	E	SNRNP70	protein_coding	chr19:49090291-49090353:+
18.7809603755353	-0.602144576790087	0.0184396198145211	NA	NA	NA	Wang_FSHD	TRUE	FALSE	ENST00000597936.5	ENSG00000104852.15	E	SNRNP70	protein_coding	chr19:49090521-49090639:+
50.4595529805121	0.661461970497203	0.0144208750777083	NA	NA	NA	Wang_FSHD	TRUE	FALSE	ENST00000601065.5;ENST00000401730.5;ENST00000598441.6;ENST00000595231.5;ENST00000544278.2	ENSG00000104852.15	E	SNRNP70	protein_coding	chr19:49108564-49108598:+
9.14088144669363	1.16088798593033	0.00135965763760938	NA	NA	NA	Wang_FSHD	TRUE	FALSE	ENST00000401730.5;ENST00000598441.6;ENST00000595231.5;ENST00000544278.2	ENSG00000104852.15	E	SNRNP70	protein_coding	chr19:49108599-49108602:+
13.3861946648519	1.33350372745083	0.0131646464502262	NA	NA	NA	Wang_FSHD	TRUE	FALSE	ENST00000586975.1	ENSG00000104853.16	E	CLPTM1	protein_coding	chr19:44989984-44990394:+
141.08787606235	0.475477801748347	0.0143981741562807	NA	NA	NA	Wang_FSHD	TRUE	FALSE	ENST00000546079.5;ENST00000541297.6;ENST00000337392.10;ENST00000589347.1;ENST00000586915.1	ENSG00000104853.16	E	CLPTM1	protein_coding	chr19:44992611-44992636:+
8.02871306270598	-1.05475994494514	0.00432115835598341	NA	NA	NA	Wang_FSHD	TRUE	FALSE	ENST00000509480.5;ENST00000505236.2;ENST00000221452.13	ENSG00000104856.15	E	RELB	protein_coding	chr19:45001464-45001685:+
21.5276437290025	-0.737322020499373	0.0158003189459016	NA	NA	NA	Wang_FSHD	TRUE	FALSE	ENST00000509480.5;ENST00000505236.2;ENST00000221452.13;ENST00000700471.1	ENSG00000104856.15	E	RELB	protein_coding	chr19:45011936-45012229:+
4.09016635395994	-1.71006850731668	0.0422245417681807	NA	NA	NA	Wang_FSHD	TRUE	FALSE	ENST00000588016.1	ENSG00000104859.15	E	CLASRP	protein_coding	chr19:45053088-45053097:+
73.8544210624293	-0.390884227590649	0.0396258381229603	NA	NA	NA	Wang_FSHD	TRUE	FALSE	ENST00000221455.8;ENST00000391953.8;ENST00000591410.5;ENST00000391952.7;ENST00000544944.6;ENST00000587112.1;R1.27873.1	ENSG00000104859.15	E	CLASRP	protein_coding	chr19:45060389-45060442:+
49.1585910598881	-0.524637847154235	0.0167567932300605	NA	NA	NA	Wang_FSHD	TRUE	FALSE	ENST00000391864.7;ENST00000221459.7;ENST00000595200.5	ENSG00000104863.12	E	LIN7B	protein_coding	chr19:49114409-49114423:+
62.0136299822505	-0.422559073050222	0.00626971381190753	NA	NA	NA	Wang_FSHD	TRUE	FALSE	ENST00000391864.7;ENST00000221459.7;ENST00000595200.5;ENST00000486217.2	ENSG00000104863.12	E	LIN7B	protein_coding	chr19:49114424-49114441:+
21.7645353163528	2.11241216172328	1.38028560510554e-05	NA	NA	NA	Wang_FSHD	TRUE	FALSE	ENST00000469137.5	ENSG00000104863.12	E	LIN7B	protein_coding	chr19:49114466-49114848:+
10.1736869623538	1.22962699774975	0.0202663230931981	NA	NA	NA	Wang_FSHD	TRUE	FALSE	ENST00000474252.1	ENSG00000104863.12	E	LIN7B	protein_coding	chr19:49118019-49118059:+
1.05070953729979	-4.96757777567605	0.00321940305474477	NA	NA	NA	Wang_FSHD	TRUE	FALSE	ENST00000596147.1	ENSG00000104870.13	E	FCGRT	protein_coding	chr19:49506816-49506924:+
53.1881092438865	1.20248027319042	2.14559592585015e-08	NA	NA	NA	Wang_FSHD	TRUE	FALSE	ENST00000599701.5;ENST00000221466.10;ENST00000598927.5	ENSG00000104870.13	E	FCGRT	protein_coding	chr19:49512662-49512750:+
6.19760882141764	1.60285854153297	0.0333395828766694	NA	NA	NA	Wang_FSHD	TRUE	FALSE	ENST00000426395.7	ENSG00000104870.13	E	FCGRT	protein_coding	chr19:49513154-49513176:+
6.33568062222658	1.6432135535417	0.0314710700065374	NA	NA	NA	Wang_FSHD	TRUE	FALSE	ENST00000426395.7;ENST00000595677.5	ENSG00000104870.13	E	FCGRT	protein_coding	chr19:49513177-49513178:+
8.08934799697976	1.17710067708802	0.0467490354140822	NA	NA	NA	Wang_FSHD	TRUE	FALSE	ENST00000426395.7;ENST00000595677.5;ENST00000600273.5;ENST00000595881.1	ENSG00000104870.13	E	FCGRT	protein_coding	chr19:49513195-49513196:+
109.30557855941	-0.84245874446855	2.31608379223886e-05	NA	NA	NA	Wang_FSHD	TRUE	FALSE	ENST00000426395.7;ENST00000595881.1;ENST00000599988.5	ENSG00000104870.13	E	FCGRT	protein_coding	chr19:49513255-49513378:+
76.7256674180625	-0.925405563136821	1.67314991174647e-06	NA	NA	NA	Wang_FSHD	TRUE	FALSE	ENST00000426395.7;ENST00000595881.1;ENST00000599988.5;ENST00000596975.5	ENSG00000104870.13	E	FCGRT	protein_coding	chr19:49513379-49513386:+
241.849405020567	-0.207277097902534	0.0447919723926202	NA	NA	NA	Wang_FSHD	TRUE	FALSE	ENST00000598491.5;ENST00000599701.5;ENST00000221466.10;ENST00000598927.5;ENST00000426395.7;ENST00000595677.5;ENST00000600273.5;ENST00000595881.1;ENST00000594823.5;ENST00000596975.5;ENST00000598936.1;ENST00000452439.1;ENST00000598319.5	ENSG00000104870.13	E	FCGRT	protein_coding	chr19:49513882-49513917:+
442.986713147202	-0.275765961091604	0.000303811788389244	NA	NA	NA	Wang_FSHD	TRUE	FALSE	ENST00000598491.5;ENST00000599701.5;ENST00000221466.10;ENST00000598927.5;ENST00000426395.7;ENST00000595677.5;ENST00000600273.5;ENST00000595881.1;ENST00000594823.5;ENST00000596975.5;ENST00000598936.1;ENST00000452439.1;ENST00000598319.5;ENST00000593381.5	ENSG00000104870.13	E	FCGRT	protein_coding	chr19:49513918-49514057:+
339.680991984053	-0.267603333804949	0.00687819837810119	NA	NA	NA	Wang_FSHD	TRUE	FALSE	ENST00000598491.5;ENST00000599701.5;ENST00000221466.10;ENST00000598927.5;ENST00000426395.7;ENST00000595677.5;ENST00000600273.5;ENST00000595881.1;ENST00000594823.5;ENST00000596975.5;ENST00000598936.1;ENST00000452439.1;ENST00000598319.5;ENST00000593381.5;ENST00000598076.1	ENSG00000104870.13	E	FCGRT	protein_coding	chr19:49514058-49514133:+
25.5231229439154	1.05489349254965	0.0404443500275886	NA	NA	NA	Wang_FSHD	TRUE	FALSE	ENST00000595881.1;ENST00000598319.5	ENSG00000104870.13	E	FCGRT	protein_coding	chr19:49525165-49525263:+
119.091872628839	0.488101145919541	0.0217608544449971	NA	NA	NA	Wang_FSHD	TRUE	FALSE	ENST00000595633.5;ENST00000596916.5;ENST00000262265.10;ENST00000602226.5;ENST00000598175.5;ENST00000597577.5;ENST00000594845.5;ENST00000593629.5;ENST00000598889.5;ENST00000600875.5;ENST00000596651.5;ENST00000596049.5;ENST00000715674.1;ENST00000715675.1;ENST00000601807.5;ENST00000601053.5	ENSG00000104872.12	E	PIH1D1	protein_coding	chr19:49447024-49447045:-
141.125974617979	0.402898385176856	0.0323890849131232	NA	NA	NA	Wang_FSHD	TRUE	FALSE	ENST00000595633.5;ENST00000596916.5;ENST00000262265.10;ENST00000598175.5;ENST00000597577.5;ENST00000594845.5;ENST00000593629.5;ENST00000598889.5;ENST00000600875.5;ENST00000596651.5;ENST00000596049.5;ENST00000715674.1;ENST00000715675.1;ENST00000601807.5;ENST00000601053.5	ENSG00000104872.12	E	PIH1D1	protein_coding	chr19:49447046-49447099:-
23.4120145665071	0.729955597287869	0.0453077900077277	NA	NA	NA	Wang_FSHD	TRUE	FALSE	ENST00000596895.1	ENSG00000104872.12	E	PIH1D1	protein_coding	chr19:49447909-49448000:-
51.3453789558388	0.837587213295488	5.36226558413782e-05	NA	NA	NA	Wang_FSHD	TRUE	FALSE	ENST00000593629.5	ENSG00000104872.12	E	PIH1D1	protein_coding	chr19:49448063-49448574:-
17.3410793542606	0.806702537826943	0.0214075168746569	NA	NA	NA	Wang_FSHD	TRUE	FALSE	ENST00000595074.1;ENST00000599791.1	ENSG00000104872.12	E	PIH1D1	protein_coding	chr19:49449111-49449339:-
138.88256115552	-0.277851133196551	0.00969977275329245	NA	NA	NA	Wang_FSHD	TRUE	FALSE	ENST00000596916.5;ENST00000262265.10;ENST00000600875.5;ENST00000596651.5;ENST00000596049.5;ENST00000715674.1;ENST00000715675.1;ENST00000601807.5;ENST00000601053.5;ENST00000595516.5;ENST00000599366.5;ENST00000597415.5;ENST00000593900.5;ENST00000595074.1;ENST00000599791.1;ENST00000601825.1	ENSG00000104872.12	E	PIH1D1	protein_coding	chr19:49449566-49449587:-
177.363207151393	-0.339304048607802	0.000153771299862631	NA	NA	NA	Wang_FSHD	TRUE	FALSE	ENST00000596916.5;ENST00000262265.10;ENST00000596651.5;ENST00000596049.5;ENST00000715674.1;ENST00000715675.1;ENST00000601807.5;ENST00000601053.5;ENST00000595516.5;ENST00000599366.5;ENST00000597415.5;ENST00000593900.5;ENST00000595074.1;ENST00000599791.1;ENST00000601825.1	ENSG00000104872.12	E	PIH1D1	protein_coding	chr19:49449588-49449643:-
121.638780381	-0.308291815031865	0.00687309545300603	NA	NA	NA	Wang_FSHD	TRUE	FALSE	ENST00000596916.5;ENST00000262265.10;ENST00000596049.5;ENST00000715674.1;ENST00000715675.1;ENST00000601807.5;ENST00000601053.5;ENST00000595516.5;ENST00000599366.5;ENST00000597415.5;ENST00000593900.5;ENST00000595074.1;ENST00000599791.1;ENST00000601825.1	ENSG00000104872.12	E	PIH1D1	protein_coding	chr19:49449644-49449654:-
170.496503299776	-0.209867807255911	0.019070174122606	NA	NA	NA	Wang_FSHD	TRUE	FALSE	ENST00000596916.5;ENST00000262265.10;ENST00000596049.5;ENST00000715674.1;ENST00000715675.1;ENST00000601807.5;ENST00000601053.5;ENST00000595516.5;ENST00000599366.5;ENST00000597415.5;ENST00000593900.5;ENST00000595074.1;ENST00000599791.1;ENST00000601825.1	ENSG00000104872.12	E	PIH1D1	protein_coding	chr19:49450782-49450836:-
149.087065319201	-0.233596125853586	0.0487705437390062	NA	NA	NA	Wang_FSHD	TRUE	FALSE	ENST00000262265.10;ENST00000596049.5;ENST00000715674.1;ENST00000715675.1;ENST00000601807.5;ENST00000595516.5;ENST00000599366.5;ENST00000597415.5;ENST00000593900.5;ENST00000595074.1;ENST00000599791.1;ENST00000601825.1;ENST00000595550.1	ENSG00000104872.12	E	PIH1D1	protein_coding	chr19:49451531-49451578:-
193.05385725991	-0.288980677874085	0.0217013120935646	NA	NA	NA	Wang_FSHD	TRUE	FALSE	ENST00000262265.10;ENST00000595516.5;ENST00000593900.5;ENST00000595074.1;ENST00000599791.1;ENST00000595550.1	ENSG00000104872.12	E	PIH1D1	protein_coding	chr19:49451602-49451748:-
18.0774566698549	1.20330709308268	0.00337767586138796	NA	NA	NA	Wang_FSHD	TRUE	FALSE	ENST00000597415.5	ENSG00000104872.12	E	PIH1D1	protein_coding	chr19:49453270-49453375:-
17.2223340308256	1.2287536865972	0.000223152043717865	NA	NA	NA	Wang_FSHD	TRUE	FALSE	ENST00000599366.5;ENST00000597415.5;ENST00000601825.1	ENSG00000104872.12	E	PIH1D1	protein_coding	chr19:49453376-49453392:-
19.7426579740396	1.0473432568034	0.011501926879018	NA	NA	NA	Wang_FSHD	TRUE	FALSE	ENST00000596049.5;ENST00000715674.1;ENST00000715675.1;ENST00000599366.5;ENST00000597415.5;ENST00000601825.1	ENSG00000104872.12	E	PIH1D1	protein_coding	chr19:49453393-49453493:-
12.2031426737504	-0.606283745775393	0.0246435856530999	NA	NA	NA	Wang_FSHD	TRUE	FALSE	ENST00000668164.2;ENST00000319670.14;ENST00000594665.2;ENST00000617428.4;R1.27000.2;ENST00000359920.11	ENSG00000104880.19	E	ARHGEF18	protein_coding	chr19:7447043-7447168:+
247.924734045023	0.532754823595663	0.0261285376066925	NA	NA	NA	Wang_FSHD	TRUE	FALSE	ENST00000668164.2;ENST00000319670.14;ENST00000594665.2;ENST00000617428.4;R1.27000.2;ENST00000359920.11	ENSG00000104880.19	E	ARHGEF18	protein_coding	chr19:7470537-7472467:+
23.6050104411216	0.632229081308726	0.027647824897467	NA	NA	NA	Wang_FSHD	TRUE	FALSE	R1.27875.1;ENST00000391945.10;ENST00000684264.1;ENST00000684468.1;ENST00000684218.1;ENST00000684407.1;ENST00000684458.1;ENST00000682508.1;ENST00000646507.1	ENSG00000104884.17	E	ERCC2	protein_coding	chr19:45351031-45351467:-
5.69059057768183	1.27576598944758	0.00611347462574944	NA	NA	NA	Wang_FSHD	TRUE	FALSE	ENST00000391944.8	ENSG00000104884.17	E	ERCC2	protein_coding	chr19:45351722-45352208:-
10.2337960558551	0.865371519570767	0.0333906597566382	NA	NA	NA	Wang_FSHD	TRUE	FALSE	ENST00000684264.1;ENST00000684468.1;ENST00000588652.5	ENSG00000104884.17	E	ERCC2	protein_coding	chr19:45357700-45358492:-
22.0426045531989	0.784453020060955	0.00094126615799758	NA	NA	NA	Wang_FSHD	TRUE	FALSE	ENST00000587962.6;ENST00000588450.1;ENST00000588545.2	ENSG00000104886.12	E	PLEKHJ1	protein_coding	chr19:2233906-2233963:-
39.8695890730326	1.02586352132472	0.00418865239575394	NA	NA	NA	Wang_FSHD	TRUE	FALSE	ENST00000589097.6	ENSG00000104886.12	E	PLEKHJ1	protein_coding	chr19:2236666-2236952:-
30.2969493528897	0.624136603198231	0.0222222401020928	NA	NA	NA	Wang_FSHD	FALSE	TRUE	ENST00000639767.2;ENST00000221486.6;ENST00000593017.2;ENST00000643757.1	ENSG00000104889.7	E	RNASEH2A	protein_coding	chr19:12813336-12813447:+
1.41398199080621	-3.07982625356691	0.0413883040765986	NA	NA	NA	Wang_FSHD	TRUE	FALSE	ENST00000391859.6;ENST00000597033.5	ENSG00000104894.12	E	CD37	protein_coding	chr19:49335205-49335293:+
1.49676009203498	-2.68974752999453	0.0473605703795743	NA	NA	NA	Wang_FSHD	TRUE	FALSE	ENST00000597033.5	ENSG00000104894.12	E	CD37	protein_coding	chr19:49335294-49335322:+
9.67248111140619	0.663182096215411	0.0418167973192281	NA	NA	NA	Wang_FSHD	TRUE	FALSE	ENST00000598095.5;ENST00000426897.6;ENST00000595725.5;ENST00000593512.5;ENST00000323906.9;ENST00000597852.5;ENST00000535669.6;ENST00000596426.5;ENST00000598134.1	ENSG00000104894.12	E	CD37	protein_coding	chr19:49335446-49335456:+
49.6687427312974	0.58308204536533	0.0160926428825748	NA	NA	NA	Wang_FSHD	TRUE	FALSE	ENST00000391859.6;ENST00000597033.5;ENST00000598095.5;ENST00000426897.6;ENST00000595725.5;ENST00000593512.5;ENST00000323906.9;ENST00000597852.5;ENST00000535669.6;ENST00000596426.5;ENST00000598134.1;ENST00000597602.1;ENST00000595660.1	ENSG00000104894.12	E	CD37	protein_coding	chr19:49336909-49337033:+
36.4411401795636	0.329618013547049	0.0220323676273111	NA	NA	NA	Wang_FSHD	TRUE	FALSE	ENST00000391859.6;ENST00000597033.5;ENST00000598095.5;ENST00000426897.6;ENST00000595725.5;ENST00000593512.5;ENST00000323906.9;ENST00000597852.5;ENST00000535669.6;ENST00000596426.5;ENST00000598134.1;ENST00000595660.1	ENSG00000104894.12	E	CD37	protein_coding	chr19:49337164-49337214:+
45.0431176227691	-1.41646977117194	0.00998060134645262	NA	NA	NA	Wang_FSHD	TRUE	FALSE	ENST00000600121.1	ENSG00000104894.12	E	CD37	protein_coding	chr19:49343283-49343335:+
6.79700595317777	-1.30217919924508	0.0434077290903621	NA	NA	NA	Wang_FSHD	TRUE	FALSE	ENST00000221496.5;ENST00000589313.2	ENSG00000104899.8	E	AMH	protein_coding	chr19:2251099-2251607:+
60.6219889682612	0.612234526654614	0.00520842296991859	NA	NA	NA	Wang_FSHD	TRUE	FALSE	ENST00000586054.2	ENSG00000104904.13	E	OAZ1	protein_coding	chr19:2272263-2272523:+
94.8658441607558	0.542551673317223	6.73818961723643e-06	NA	NA	NA	Wang_FSHD	TRUE	FALSE	ENST00000586054.2;ENST00000589739.3	ENSG00000104904.13	E	OAZ1	protein_coding	chr19:2272524-2272734:+
2780.23119120947	0.0782629475153396	0.0371115267584193	NA	NA	NA	Wang_FSHD	TRUE	FALSE	ENST00000590943.6;ENST00000718420.1;ENST00000581150.6;ENST00000718421.1;ENST00000602676.6;ENST00000718416.1;ENST00000718417.1;ENST00000718418.1;ENST00000718422.1;ENST00000718423.1;ENST00000718424.1;ENST00000582888.8;ENST00000593012.1;ENST00000718426.1;ENST00000588673.3;ENST00000586054.2;ENST00000718419.1;ENST00000718427.1;ENST00000589361.2;ENST00000592727.3;ENST00000589739.3	ENSG00000104904.13	E	OAZ1	protein_coding	chr19:2272754-2272777:+
78.4684588345177	0.534298875022333	0.0135829528100662	NA	NA	NA	Wang_FSHD	TRUE	FALSE	ENST00000593012.1;ENST00000586054.2	ENSG00000104904.13	E	OAZ1	protein_coding	chr19:2272821-2272971:+
1264.0011479933	-0.300630078779529	0.00213937227601613	NA	NA	NA	Wang_FSHD	TRUE	FALSE	ENST00000590943.6;ENST00000718420.1;ENST00000718421.1;ENST00000602676.6;ENST00000718416.1;ENST00000718417.1;ENST00000718418.1;ENST00000718422.1;ENST00000718423.1;ENST00000718424.1;ENST00000718425.1;ENST00000582888.8;ENST00000593012.1;ENST00000718426.1;ENST00000586054.2;ENST00000718419.1;ENST00000718427.1;ENST00000592727.3;ENST00000589739.3	ENSG00000104904.13	E	OAZ1	protein_coding	chr19:2273222-2273241:+
957.621654858692	-0.388977738623764	0.00572934696529469	NA	NA	NA	Wang_FSHD	TRUE	FALSE	ENST00000590943.6;ENST00000718420.1;ENST00000718421.1;ENST00000602676.6;ENST00000718416.1;ENST00000718417.1;ENST00000718418.1;ENST00000718422.1;ENST00000718423.1;ENST00000718425.1;ENST00000582888.8;ENST00000593012.1;ENST00000718426.1;ENST00000586054.2;ENST00000718419.1;ENST00000718427.1;ENST00000592727.3;ENST00000589739.3	ENSG00000104904.13	E	OAZ1	protein_coding	chr19:2273242-2273269:+
79.5650555301604	0.466501508983936	0.0280848309458899	NA	NA	NA	Wang_FSHD	TRUE	FALSE	ENST00000437766.5;ENST00000221504.12;ENST00000357720.9;ENST00000593157.5;ENST00000592062.5;ENST00000588511.5	ENSG00000104907.13	E	TRMT1	protein_coding	chr19:13105267-13105396:-
20.0740062441662	0.593353563613627	0.0278897283894416	NA	NA	NA	Wang_FSHD	TRUE	FALSE	ENST00000593157.5;ENST00000588511.5	ENSG00000104907.13	E	TRMT1	protein_coding	chr19:13105397-13105486:-
64.1230301989672	0.458673768856499	0.022171697967682	NA	NA	NA	Wang_FSHD	TRUE	FALSE	ENST00000437766.5;ENST00000221504.12;ENST00000357720.9;ENST00000593157.5;ENST00000592062.5;ENST00000588511.5;ENST00000585435.5;ENST00000586830.1	ENSG00000104907.13	E	TRMT1	protein_coding	chr19:13109550-13109642:-
31.8374882224355	0.59007596960826	0.0385788927227073	NA	NA	NA	Wang_FSHD	TRUE	FALSE	ENST00000437766.5;ENST00000221504.12;ENST00000357720.9;ENST00000593157.5;ENST00000592062.5;ENST00000588511.5;ENST00000586830.1	ENSG00000104907.13	E	TRMT1	protein_coding	chr19:13109643-13109644:-
833.500868845693	0.350928809027698	0.0435094836784311	NA	NA	NA	Wang_FSHD	TRUE	FALSE	ENST00000682335.1;ENST00000291270.9;ENST00000588522.5;ENST00000596686.5;ENST00000674226.1;ENST00000684672.1;ENST00000600757.6;ENST00000447742.6;ENST00000343373.10;ENST00000682529.1;ENST00000682436.1;ENST00000600370.2;ENST00000682259.1;ENST00000684007.1;ENST00000682994.1;ENST00000683830.1;ENST00000458663.6	ENSG00000104936.20	E	DMPK	protein_coding	chr19:45769847-45769955:-
9.80074040034743	0.893241024875694	0.0466335869795671	NA	NA	NA	Wang_FSHD	TRUE	FALSE	ENST00000596920.3;ENST00000682273.1;ENST00000682898.1	ENSG00000104936.20	E	DMPK	protein_coding	chr19:45776468-45776658:-
612.357588287881	-0.341507957855711	0.0258305297073343	NA	NA	NA	Wang_FSHD	FALSE	FALSE	ENST00000291270.9;ENST00000588522.5;ENST00000447742.6;ENST00000343373.10;ENST00000458663.6;ENST00000683086.1;R1.27911.17;ENST00000354227.9;ENST00000598191.6;ENST00000596586.5;ENST00000595946.1	ENSG00000104936.20	E	DMPK	protein_coding	chr19:45782193-45782250:-
211.6551069374	-0.301340615524061	0.0497079593206519	NA	NA	NA	Wang_FSHD	TRUE	FALSE	ENST00000594996.5;ENST00000221543.10;ENST00000598789.5;ENST00000599049.6	ENSG00000104946.14	E	TBC1D17	protein_coding	chr19:49878187-49878241:+
113.482576960893	0.720009787320902	0.00373941053759645	NA	NA	NA	Wang_FSHD	TRUE	FALSE	ENST00000596243.5	ENSG00000104946.14	E	TBC1D17	protein_coding	chr19:49878573-49879322:+
40.9191462755383	0.757330278322021	9.15690285048646e-05	NA	NA	NA	Wang_FSHD	TRUE	FALSE	ENST00000594996.5;ENST00000596243.5	ENSG00000104946.14	E	TBC1D17	protein_coding	chr19:49879323-49879504:+
329.106284485776	-0.226205537827417	0.00243660207986192	NA	NA	NA	Wang_FSHD	TRUE	FALSE	ENST00000535102.6;ENST00000594996.5;ENST00000221543.10;ENST00000599049.6;ENST00000596243.5	ENSG00000104946.14	E	TBC1D17	protein_coding	chr19:49882041-49882152:+
9.79517443240299	1.26344522082823	0.00935366242672237	NA	NA	NA	Wang_FSHD	TRUE	FALSE	ENST00000599049.6	ENSG00000104946.14	E	TBC1D17	protein_coding	chr19:49885172-49885534:+
21.9180954573576	0.616810461880361	0.0397966290202801	NA	NA	NA	Wang_FSHD	FALSE	FALSE	ENST00000594984.1;ENST00000584564.1	ENSG00000104946.14	E	TBC1D17	protein_coding	chr19:49888175-49888230:+
48.0121361909	5.50361134116012	2.28149845901223e-22	NA	NA	NA	Wang_FSHD	TRUE	FALSE	ENST00000391826.7;ENST00000601717.5;ENST00000341114.7;ENST00000595948.5	ENSG00000104951.16	E	IL4I1	protein_coding	chr19:49889654-49890600:-
12.7954243131361	5.51057599776508	1.49498367900671e-16	NA	NA	NA	Wang_FSHD	TRUE	FALSE	ENST00000391826.7;ENST00000601717.5;ENST00000341114.7;ENST00000595948.5	ENSG00000104951.16	E	IL4I1	protein_coding	chr19:49890971-49891107:-
10.0315073782515	5.77201252999452	1.63541819362079e-15	NA	NA	NA	Wang_FSHD	TRUE	FALSE	ENST00000391826.7;ENST00000601717.5;ENST00000341114.7;ENST00000595948.5	ENSG00000104951.16	E	IL4I1	protein_coding	chr19:49891405-49891473:-
5.76483731886075	4.94309592776227	3.05035139780901e-10	NA	NA	NA	Wang_FSHD	TRUE	FALSE	ENST00000391826.7;ENST00000601717.5;ENST00000341114.7;ENST00000595948.5	ENSG00000104951.16	E	IL4I1	protein_coding	chr19:49894268-49894273:-
16.6615136620578	5.48133894647351	1.580544833545e-21	NA	NA	NA	Wang_FSHD	TRUE	FALSE	ENST00000391826.7;ENST00000601717.5;ENST00000341114.7;ENST00000595948.5;ENST00000593956.5	ENSG00000104951.16	E	IL4I1	protein_coding	chr19:49894274-49894469:-
10.5092297242901	6.80743922127353	5.90034735964948e-23	NA	NA	NA	Wang_FSHD	TRUE	FALSE	ENST00000391826.7;ENST00000601717.5;ENST00000341114.7;ENST00000595948.5;ENST00000593956.5	ENSG00000104951.16	E	IL4I1	protein_coding	chr19:49895068-49895180:-
6.11376709445562	6.04399546686276	1.62964092432195e-10	NA	NA	NA	Wang_FSHD	TRUE	FALSE	ENST00000391826.7;ENST00000601717.5;ENST00000341114.7;ENST00000595948.5;ENST00000596022.5	ENSG00000104951.16	E	IL4I1	protein_coding	chr19:49895815-49895853:-
7.02304695519128	4.60920776844598	1.85106181695355e-08	NA	NA	NA	Wang_FSHD	TRUE	FALSE	ENST00000391826.7;ENST00000601717.5;ENST00000341114.7;ENST00000595948.5;ENST00000596022.5;ENST00000597295.5	ENSG00000104951.16	E	IL4I1	protein_coding	chr19:49895854-49895925:-
6.49620944530975	4.01817271848014	1.44686817779479e-08	NA	NA	NA	Wang_FSHD	TRUE	FALSE	ENST00000391826.7;ENST00000601717.5;ENST00000341114.7;ENST00000595948.5;ENST00000593956.5;ENST00000596022.5;ENST00000597295.5	ENSG00000104951.16	E	IL4I1	protein_coding	chr19:49895926-49895969:-
7.99824404931809	3.98431854267001	4.71779373619776e-05	NA	NA	NA	Wang_FSHD	TRUE	FALSE	ENST00000391826.7;ENST00000601717.5;ENST00000341114.7;ENST00000595948.5;ENST00000593956.5;ENST00000596022.5;ENST00000597295.5;ENST00000596011.1	ENSG00000104951.16	E	IL4I1	protein_coding	chr19:49895970-49896053:-
4.71566398448813	5.61689415772785	0.000154200453207992	NA	NA	NA	Wang_FSHD	TRUE	FALSE	ENST00000391826.7;ENST00000601717.5;ENST00000593956.5;ENST00000597295.5;ENST00000596011.1	ENSG00000104951.16	E	IL4I1	protein_coding	chr19:49896148-49896182:-
3.04341372756923	3.32435484407379	0.0246154884337488	NA	NA	NA	Wang_FSHD	TRUE	FALSE	ENST00000391826.7;ENST00000593956.5	ENSG00000104951.16	E	IL4I1	protein_coding	chr19:49896835-49896868:-
28.0291231564203	-0.74299743377039	0.00696265993036317	NA	NA	NA	Wang_FSHD	FALSE	FALSE	ENST00000601717.5;ENST00000341114.7;ENST00000595948.5;ENST00000596022.5;ENST00000597295.5;ENST00000596011.1;ENST00000352066.8;ENST00000596437.6;ENST00000597029.6;ENST00000598301.2;ENST00000600583.6;ENST00000700476.1;ENST00000599560.6;ENST00000700478.1;ENST00000597723.5;ENST00000596217.1;ENST00000595463.5;ENST00000593652.5;ENST00000594673.5;ENST00000601665.5;ENST00000599186.5;ENST00000599830.1	ENSG00000104951.16	E	IL4I1	protein_coding	chr19:49927694-49927815:-
22.370531988635	-0.998691479838306	1.85008765648455e-08	NA	NA	NA	Wang_FSHD	FALSE	FALSE	ENST00000601717.5;ENST00000341114.7;ENST00000595948.5;ENST00000597295.5;ENST00000596011.1;ENST00000352066.8;ENST00000422090.2;ENST00000700473.1;ENST00000600935.2;ENST00000596437.6;ENST00000597029.6;ENST00000598301.2;ENST00000599788.2;ENST00000600583.6;ENST00000700476.1;ENST00000599560.6;ENST00000597723.5;ENST00000596217.1;ENST00000595463.5;ENST00000593652.5;ENST00000594673.5;ENST00000601665.5;ENST00000599186.5;ENST00000599830.1	ENSG00000104951.16	E	IL4I1	protein_coding	chr19:49929410-49929416:-
24.6031694756767	-1.09553483310348	9.37333219192779e-13	NA	NA	NA	Wang_FSHD	FALSE	FALSE	ENST00000341114.7;ENST00000595948.5;ENST00000596022.5;ENST00000597295.5;ENST00000596011.1;ENST00000352066.8;ENST00000422090.2;ENST00000700473.1;ENST00000600935.2;ENST00000700474.1;ENST00000596437.6;ENST00000597029.6;ENST00000700475.1;ENST00000598301.2;ENST00000599788.2;ENST00000600583.6;ENST00000700476.1;ENST00000700477.1;ENST00000599560.6;ENST00000700478.1;ENST00000597723.5;ENST00000596217.1;ENST00000595463.5;ENST00000593652.5;ENST00000599567.5;ENST00000594673.5;ENST00000601665.5;ENST00000599186.5;ENST00000599830.1	ENSG00000104951.16	E	IL4I1	protein_coding	chr19:49929417-49929435:-
20.716484329557	-1.17211144546474	1.6133272519291e-12	NA	NA	NA	Wang_FSHD	FALSE	FALSE	ENST00000341114.7;ENST00000595948.5;ENST00000596022.5;ENST00000597295.5;ENST00000596011.1;ENST00000352066.8;ENST00000422090.2;ENST00000700473.1;ENST00000600935.2;ENST00000700474.1;ENST00000596437.6;ENST00000597029.6;ENST00000700475.1;ENST00000598301.2;ENST00000599788.2;ENST00000600583.6;ENST00000700476.1;ENST00000700477.1;ENST00000599560.6;ENST00000700478.1;ENST00000597723.5;ENST00000596217.1;ENST00000595463.5;ENST00000593652.5;ENST00000599567.5;ENST00000601665.5;ENST00000599186.5;ENST00000599830.1	ENSG00000104951.16	E	IL4I1	protein_coding	chr19:49929436-49929465:-
10.8045462789534	-1.72215977474529	5.66164475433946e-07	NA	NA	NA	Wang_FSHD	FALSE	FALSE	ENST00000341114.7;ENST00000595948.5;ENST00000596022.5;ENST00000597295.5;ENST00000596011.1;ENST00000352066.8;ENST00000422090.2;ENST00000700473.1;ENST00000600935.2;ENST00000700474.1;ENST00000596437.6;ENST00000597029.6;ENST00000700475.1;ENST00000598301.2;ENST00000599788.2;ENST00000600583.6;ENST00000700476.1;ENST00000700477.1;ENST00000599560.6;ENST00000700478.1;ENST00000597723.5;ENST00000596217.1;ENST00000595463.5;ENST00000593652.5;ENST00000599567.5;ENST00000599830.1	ENSG00000104951.16	E	IL4I1	protein_coding	chr19:49929466-49929475:-
7.98723706310829	-1.80121597681573	2.55362087879339e-06	NA	NA	NA	Wang_FSHD	FALSE	FALSE	ENST00000341114.7;ENST00000595948.5;ENST00000596022.5;ENST00000597295.5;ENST00000596011.1;ENST00000352066.8;ENST00000422090.2;ENST00000700473.1;ENST00000600935.2;ENST00000700474.1;ENST00000596437.6;ENST00000597029.6;ENST00000598301.2;ENST00000599788.2;ENST00000600583.6;ENST00000700476.1;ENST00000700477.1;ENST00000599560.6;ENST00000596217.1;ENST00000595463.5;ENST00000593652.5;ENST00000599567.5;ENST00000599830.1	ENSG00000104951.16	E	IL4I1	protein_coding	chr19:49929476-49929482:-
5.75792020271986	-1.89319229242935	2.24198599564364e-07	NA	NA	NA	Wang_FSHD	FALSE	FALSE	ENST00000341114.7;ENST00000595948.5;ENST00000596022.5;ENST00000597295.5;ENST00000596011.1;ENST00000352066.8;ENST00000422090.2;ENST00000700473.1;ENST00000600935.2;ENST00000700474.1;ENST00000596437.6;ENST00000597029.6;ENST00000598301.2;ENST00000599788.2;ENST00000600583.6;ENST00000700476.1;ENST00000700477.1;ENST00000599560.6;ENST00000596217.1;ENST00000595463.5;ENST00000593652.5;ENST00000599567.5	ENSG00000104951.16	E	IL4I1	protein_coding	chr19:49929483-49929492:-
3.3596472024469	-1.79325701831717	0.0069831118684716	NA	NA	NA	Wang_FSHD	FALSE	FALSE	ENST00000341114.7;ENST00000595948.5;ENST00000596022.5;ENST00000597295.5;ENST00000352066.8;ENST00000422090.2;ENST00000700473.1;ENST00000600935.2;ENST00000700474.1;ENST00000596437.6;ENST00000597029.6;ENST00000598301.2;ENST00000599788.2;ENST00000600583.6;ENST00000700476.1;ENST00000700477.1;ENST00000599560.6;ENST00000596217.1;ENST00000595463.5;ENST00000593652.5;ENST00000599567.5	ENSG00000104951.16	E	IL4I1	protein_coding	chr19:49929493-49929496:-
2.90857885233765	-1.87986380590035	0.00602512216852282	NA	NA	NA	Wang_FSHD	FALSE	FALSE	ENST00000341114.7;ENST00000595948.5;ENST00000352066.8;ENST00000422090.2;ENST00000700473.1;ENST00000600935.2;ENST00000700474.1;ENST00000596437.6;ENST00000598301.2;ENST00000599788.2;ENST00000600583.6;ENST00000700476.1;ENST00000700477.1;ENST00000599560.6;ENST00000596217.1;ENST00000595463.5;ENST00000593652.5;ENST00000599567.5	ENSG00000104951.16	E	IL4I1	protein_coding	chr19:49929497-49929500:-
1.82394348195646	-2.41440233469401	0.0185699760550508	NA	NA	NA	Wang_FSHD	FALSE	FALSE	ENST00000341114.7;ENST00000595948.5;ENST00000352066.8;ENST00000422090.2;ENST00000700473.1;ENST00000600935.2;ENST00000700474.1;ENST00000596437.6;ENST00000599788.2;ENST00000600583.6;ENST00000700476.1;ENST00000700477.1;ENST00000599560.6;ENST00000596217.1;ENST00000595463.5;ENST00000593652.5;ENST00000599567.5	ENSG00000104951.16	E	IL4I1	protein_coding	chr19:49929501-49929504:-
1.64830831169427	-2.84548015629735	0.00405867038085934	NA	NA	NA	Wang_FSHD	FALSE	FALSE	ENST00000341114.7;ENST00000595948.5;ENST00000422090.2;ENST00000700473.1;ENST00000600935.2;ENST00000700474.1;ENST00000596437.6;ENST00000700477.1;ENST00000599560.6	ENSG00000104951.16	E	IL4I1	protein_coding	chr19:49929505-49929518:-
0.661111529329459	-11.7757418076965	0.0371052671074038	NA	NA	NA	Wang_FSHD	TRUE	FALSE	ENST00000391842.6;ENST00000599732.5;ENST00000601675.5;ENST00000602040.5	ENSG00000104960.15	E	PTOV1	protein_coding	chr19:49851387-49851402:+
321.194339206979	-0.2579299194743	9.08516066128631e-06	NA	NA	NA	Wang_FSHD	TRUE	FALSE	ENST00000594151.5;ENST00000601612.5;ENST00000600603.5;ENST00000601638.5;ENST00000598632.5;ENST00000601501.5;ENST00000594165.5;ENST00000598325.5;ENST00000391842.6;ENST00000599732.5;ENST00000601675.5;ENST00000602040.5;ENST00000594640.1;ENST00000600793.1	ENSG00000104960.15	E	PTOV1	protein_coding	chr19:49854831-49854888:+
256.489667657978	-0.251603300795123	0.000194142359626802	NA	NA	NA	Wang_FSHD	TRUE	FALSE	ENST00000594151.5;ENST00000601612.5;ENST00000600603.5;ENST00000601638.5;ENST00000598632.5;ENST00000601501.5;ENST00000594165.5;ENST00000598325.5;ENST00000391842.6;ENST00000599732.5;ENST00000601675.5;ENST00000602040.5;ENST00000594640.1	ENSG00000104960.15	E	PTOV1	protein_coding	chr19:49854970-49854997:+
339.903754475671	-0.258951026606006	0.000138721706683043	NA	NA	NA	Wang_FSHD	TRUE	FALSE	ENST00000594151.5;ENST00000601612.5;ENST00000600603.5;ENST00000601638.5;ENST00000598632.5;ENST00000601501.5;ENST00000594165.5;ENST00000598325.5;ENST00000391842.6;ENST00000599732.5;ENST00000601675.5;ENST00000594640.1	ENSG00000104960.15	E	PTOV1	protein_coding	chr19:49854998-49855054:+
144.810862278338	0.666770168963475	0.00435777487745544	NA	NA	NA	Wang_FSHD	TRUE	FALSE	ENST00000597793.5;ENST00000595934.1	ENSG00000104960.15	E	PTOV1	protein_coding	chr19:49856504-49856974:+
122.537530621954	0.888381926976137	2.55505651354485e-08	NA	NA	NA	Wang_FSHD	TRUE	FALSE	ENST00000595934.1	ENSG00000104960.15	E	PTOV1	protein_coding	chr19:49857131-49857692:+
25.8261866254065	0.885257590650641	0.0225019820566988	NA	NA	NA	Wang_FSHD	TRUE	FALSE	ENST00000595934.1	ENSG00000104960.15	E	PTOV1	protein_coding	chr19:49857978-49858056:+
60.5261702456461	0.967582358979024	0.000318505445951537	NA	NA	NA	Wang_FSHD	TRUE	FALSE	ENST00000595934.1	ENSG00000104960.15	E	PTOV1	protein_coding	chr19:49858115-49858383:+
45.3775301042686	0.710835589212295	0.0155127144441086	NA	NA	NA	Wang_FSHD	TRUE	FALSE	ENST00000596424.1	ENSG00000104960.15	E	PTOV1	protein_coding	chr19:49858654-49858863:+
31.9428204981176	0.525850020818428	0.0126881097098807	NA	NA	NA	Wang_FSHD	TRUE	FALSE	ENST00000597730.1	ENSG00000104960.15	E	PTOV1	protein_coding	chr19:49860184-49860267:+
63.1127862965202	0.54984166184433	0.0129143637311901	NA	NA	NA	Wang_FSHD	TRUE	FALSE	ENST00000391842.6	ENSG00000104960.15	E	PTOV1	protein_coding	chr19:49860337-49860565:+
56.9141069660943	0.891499740607453	0.000263674374150077	NA	NA	NA	Wang_FSHD	TRUE	FALSE	ENST00000600603.5;ENST00000601638.5;ENST00000391842.6;ENST00000601675.5	ENSG00000104960.15	E	PTOV1	protein_coding	chr19:49860566-49860613:+
41.8229099556662	0.459391627016953	0.0191845184054756	NA	NA	NA	Wang_FSHD	TRUE	FALSE	ENST00000601612.5;ENST00000600603.5;ENST00000598325.5;ENST00000391842.6;ENST00000599732.5;ENST00000601675.5;ENST00000597793.5;ENST00000601093.5;ENST00000597730.1	ENSG00000104960.15	E	PTOV1	protein_coding	chr19:49860714-49860725:+
13.0859540076495	1.04726969496975	0.0128693674155397	NA	NA	NA	Wang_FSHD	TRUE	FALSE	ENST00000601612.5;ENST00000391842.6;ENST00000599732.5;ENST00000601675.5;ENST00000597793.5;ENST00000601093.5;ENST00000597730.1	ENSG00000104960.15	E	PTOV1	protein_coding	chr19:49860740:+
12.1470071426632	1.17187929555719	0.013806975068249	NA	NA	NA	Wang_FSHD	TRUE	FALSE	ENST00000391842.6;ENST00000599732.5;ENST00000601093.5;ENST00000597730.1	ENSG00000104960.15	E	PTOV1	protein_coding	chr19:49860741-49860742:+
129.648673341279	0.727449796901245	8.71698821015861e-07	NA	NA	NA	Wang_FSHD	TRUE	FALSE	ENST00000592414.1	ENSG00000104964.15	E	TLE5	protein_coding	chr19:3054195-3055663:-
47.5232269897871	0.903991128585315	2.1870246430884e-06	NA	NA	NA	Wang_FSHD	TRUE	FALSE	ENST00000592414.1;ENST00000587083.1	ENSG00000104964.15	E	TLE5	protein_coding	chr19:3056357-3056679:-
7.84097992341028	1.0245500882631	0.0156524785440065	NA	NA	NA	Wang_FSHD	TRUE	FALSE	ENST00000592414.1	ENSG00000104964.15	E	TLE5	protein_coding	chr19:3056680-3056768:-
216.335917737108	-0.296516731207316	0.00027544592059688	NA	NA	NA	Wang_FSHD	TRUE	FALSE	ENST00000221566.7;ENST00000676943.1;ENST00000677513.1;ENST00000676984.1;ENST00000678109.1;ENST00000677731.1;ENST00000677562.1;ENST00000677754.1;ENST00000678595.1;ENST00000679138.1;ENST00000677149.1;ENST00000678577.1;ENST00000589251.5	ENSG00000104969.11	E	SGTA	protein_coding	chr19:2767136-2767220:-
127.694892900325	-0.315278568239253	0.00778352891026094	NA	NA	NA	Wang_FSHD	TRUE	FALSE	ENST00000221566.7;ENST00000676943.1;ENST00000677513.1;ENST00000678109.1;ENST00000677731.1;ENST00000677562.1;ENST00000677754.1;ENST00000678595.1;ENST00000679138.1;ENST00000677149.1;ENST00000678577.1;ENST00000589251.5	ENSG00000104969.11	E	SGTA	protein_coding	chr19:2767580-2767581:-
1.64182256671086	-3.09234130109116	0.00622691482917785	NA	NA	NA	Wang_FSHD	TRUE	FALSE	ENST00000678109.1;ENST00000677149.1	ENSG00000104969.11	E	SGTA	protein_coding	chr19:2783328-2783350:-
114.233382520153	0.349039658936264	0.0456338371198084	NA	NA	NA	Wang_FSHD	TRUE	FALSE	ENST00000221573.11;ENST00000597584.5	ENSG00000104976.13	E	SNAPC2	protein_coding	chr19:7922658-7923250:+
202.280391357604	0.247782444980714	0.00922789486000086	NA	NA	NA	Wang_FSHD	TRUE	FALSE	ENST00000270538.8;ENST00000595565.5;R1.27022.5;R1.27022.4;ENST00000595831.5;ENST00000598968.5;ENST00000599650.1;ENST00000598481.1;ENST00000595876.5	ENSG00000104980.8	E	TIMM44	protein_coding	chr19:7931138-7931188:-
219.697765900679	-0.217503873304445	0.0215092654141404	NA	NA	NA	Wang_FSHD	TRUE	FALSE	ENST00000270538.8;R1.27022.4;ENST00000595831.5;ENST00000595876.5;ENST00000597926.1;ENST00000600748.5	ENSG00000104980.8	E	TIMM44	protein_coding	chr19:7935065-7935145:-
275.063579599292	-0.350876194851243	0.0225842325390085	NA	NA	NA	Wang_FSHD	TRUE	FALSE	ENST00000270538.8;R1.27022.4;ENST00000595831.5;ENST00000595876.5;ENST00000597926.1;ENST00000600748.5;ENST00000600000.1	ENSG00000104980.8	E	TIMM44	protein_coding	chr19:7938027-7938197:-
25.7028582631049	-0.49473167330309	0.033446536378696	NA	NA	NA	Wang_FSHD	TRUE	FALSE	ENST00000536603.5;ENST00000595358.5;ENST00000596687.5;ENST00000599044.1;ENST00000594087.1	ENSG00000104983.8	E	CCDC61	protein_coding	chr19:46006559-46006716:+
16.26899735718	0.76075273150226	0.00936498444108755	NA	NA	NA	Wang_FSHD	TRUE	FALSE	ENST00000536603.5;ENST00000595358.5;ENST00000594087.1	ENSG00000104983.8	E	CCDC61	protein_coding	chr19:46016991-46017069:+
2084.37249036569	0.341393146499485	0.00193513738747085	NA	NA	NA	Wang_FSHD	TRUE	FALSE	ENST00000588981.6	ENSG00000105048.18	E	TNNT1	protein_coding	chr19:55134157-55134204:-
31.7896607681297	1.24233113331581	0.0378675569318122	NA	NA	NA	Wang_FSHD	TRUE	FALSE	ENST00000601912.5;ENST00000594092.5	ENSG00000105053.11	E	VRK3	protein_coding	chr19:49981700-49982188:-
57.4195847417307	-0.321832306637833	0.0422472787320914	NA	NA	NA	Wang_FSHD	TRUE	FALSE	ENST00000316763.8;R1.28058.2;ENST00000377011.6;ENST00000599538.5;ENST00000596814.5;ENST00000601341.5;ENST00000594948.5;ENST00000601912.5;ENST00000594092.5;ENST00000593919.5;ENST00000594090.5;ENST00000596121.5;ENST00000424804.6;ENST00000599342.5;ENST00000600137.5;ENST00000601849.1;ENST00000600031.1	ENSG00000105053.11	E	VRK3	protein_coding	chr19:50000790-50000854:-
274.145208741675	0.482752056609922	0.0453802457480802	NA	NA	NA	Wang_FSHD	FALSE	FALSE	R1.28197.1;ENST00000586923.1;ENST00000412770.7;ENST00000587457.1	ENSG00000105063.19	E	PPP6R1	protein_coding	chr19:55229780-55230279:-
9.90475122962012	-0.896459060881522	0.0176135197769352	NA	NA	NA	Wang_FSHD	TRUE	TRUE	ENST00000594035.5;ENST00000221671.8;ENST00000596592.5;ENST00000593380.1;ENST00000594813.1;R1.27324.2	ENSG00000105072.9	E	C19orf44	protein_coding	chr19:16500977-16501126:+
13.7814701838	-0.792226506390445	0.0327419066424361	NA	NA	NA	Wang_FSHD	FALSE	TRUE	ENST00000409035.1;ENST00000597244.1;ENST00000263390.8;ENST00000611692.4;ENST00000598492.5;ENST00000598608.1;ENST00000601478.1;ENST00000593962.5;ENST00000601636.5;ENST00000593991.5;ENST00000595505.5;ENST00000593459.5;ENST00000594509.5;ENST00000600705.1;ENST00000600060.1	ENSG00000105085.11	E	MED26	protein_coding	chr19:16578335-16578409:-
8.46691703068	1.3096017004201	0.00622775424735533	NA	NA	NA	Wang_FSHD	TRUE	FALSE	ENST00000680336.1	ENSG00000105127.10	E	AKAP8	protein_coding	chr19:15372348-15372850:-
278.110165859236	-0.224513485391478	0.0203858132617545	NA	NA	NA	Wang_FSHD	TRUE	FALSE	ENST00000360605.8;ENST00000392271.6;ENST00000574110.5;R1.27528.3;ENST00000574176.1	ENSG00000105176.18	E	URI1	protein_coding	chr19:30007580-30007638:+
262.68551837035	-0.212422706079816	0.0486728271064462	NA	NA	NA	Wang_FSHD	TRUE	FALSE	ENST00000360605.8;ENST00000392271.6;ENST00000574110.5;R1.27528.3	ENSG00000105176.18	E	URI1	protein_coding	chr19:30009020-30009079:+
700.681520010471	0.391580511232496	0.0457335496828803	NA	NA	NA	Wang_FSHD	TRUE	FALSE	ENST00000392271.6;ENST00000574110.5	ENSG00000105176.18	E	URI1	protein_coding	chr19:30015027-30015535:+
7.13376687378063	2.35948279952855	0.00124429754346194	NA	NA	NA	Wang_FSHD	TRUE	FALSE	ENST00000586035.1	ENSG00000105185.12	E	PDCD5	protein_coding	chr19:32581526-32581700:+
77.0421213849859	-1.89034281245404	0.00733768477922752	NA	NA	NA	Wang_FSHD	TRUE	FALSE	ENST00000590519.2	ENSG00000105186.16	E	ANKRD27	protein_coding	chr19:32675786-32676597:-
7960.22660282507	-0.0843700636552764	0.0458866306164636	NA	NA	NA	Wang_FSHD	TRUE	FALSE	ENST00000251453.8;ENST00000599539.5;ENST00000339471.8;ENST00000601655.5;ENST00000602153.5;ENST00000601390.1;ENST00000595386.1;ENST00000599705.1	ENSG00000105193.9	E	RPS16	protein_coding	chr19:39433665-39433761:-
125.316314021671	0.727739690365984	6.75487181144379e-05	NA	NA	NA	Wang_FSHD	TRUE	FALSE	ENST00000601390.1;ENST00000595386.1	ENSG00000105193.9	E	RPS16	protein_coding	chr19:39433762-39434390:-
110.884226381285	0.907994319544167	0.000109343444198539	NA	NA	NA	Wang_FSHD	TRUE	FALSE	ENST00000601390.1	ENSG00000105193.9	E	RPS16	protein_coding	chr19:39434391-39435606:-
23.61829794214	1.0476971670927	0.00197858201573963	NA	NA	NA	Wang_FSHD	TRUE	FALSE	ENST00000251453.8;ENST00000601655.5;ENST00000601390.1	ENSG00000105193.9	E	RPS16	protein_coding	chr19:39435937-39435941:-
13.269835170666	1.3792268051316	3.42350650623848e-05	NA	NA	NA	Wang_FSHD	TRUE	FALSE	ENST00000251453.8;ENST00000601390.1	ENSG00000105193.9	E	RPS16	protein_coding	chr19:39435942-39435948:-
6.20005557869621	1.51785101173297	0.00129624728150349	NA	NA	NA	Wang_FSHD	TRUE	FALSE	ENST00000251453.8	ENSG00000105193.9	E	RPS16	protein_coding	chr19:39435949:-
48.9784517633951	0.46663793951397	0.036344461279164	NA	NA	NA	Wang_FSHD	TRUE	FALSE	ENST00000544017.5;ENST00000607714.6;ENST00000595961.5	ENSG00000105197.11	E	TIMM50	protein_coding	chr19:39490419-39490888:+
16.4775235556034	0.82863533612586	0.032628658990631	NA	NA	NA	Wang_FSHD	TRUE	FALSE	ENST00000607714.6;ENST00000595527.2;ENST00000600878.1	ENSG00000105197.11	E	TIMM50	protein_coding	chr19:39493295-39493715:+
20.7264595859869	0.773862770797876	0.00933849357083238	NA	NA	NA	Wang_FSHD	TRUE	FALSE	ENST00000221801.8;ENST00000594443.5;ENST00000599159.1	ENSG00000105202.9	E	FBL	protein_coding	chr19:39846358-39846370:-
311.106725514978	-0.232961034121669	0.0181356010990787	NA	NA	NA	Wang_FSHD	TRUE	FALSE	ENST00000646312.1;ENST00000589640.5;ENST00000591204.5;ENST00000589399.6;ENST00000356487.11;ENST00000647446.1	ENSG00000105220.17	E	GPI	protein_coding	chr19:34365222-34365259:+
282.007171416841	0.868160972378559	1.86414938131028e-06	NA	NA	NA	Wang_FSHD	TRUE	FALSE	ENST00000392038.7;ENST00000424901.5	ENSG00000105221.18	E	AKT2	protein_coding	chr19:40230318-40232334:-
18.8681506270626	0.915922044447953	0.000430910464261493	NA	NA	NA	Wang_FSHD	TRUE	FALSE	ENST00000392038.7;ENST00000424901.5;ENST00000483166.5	ENSG00000105221.18	E	AKT2	protein_coding	chr19:40232335-40232336:-
222.965199159462	-0.174269484535875	0.0273196062283112	NA	NA	NA	Wang_FSHD	TRUE	FALSE	ENST00000392038.7;ENST00000424901.5;ENST00000476266.5;ENST00000391844.8;ENST00000584288.5;ENST00000311278.10;ENST00000579047.5;ENST00000578615.6;ENST00000601166.5;ENST00000492463.6;ENST00000537834.5;ENST00000491778.6;ENST00000578975.1;ENST00000487537.3;ENST00000441941.6;ENST00000672879.1;ENST00000486368.6;ENST00000596634.5;ENST00000452077.5;ENST00000392037.5;ENST00000416362.5	ENSG00000105221.18	E	AKT2	protein_coding	chr19:40242577-40242583:-
141.695925221207	-0.499980296859942	3.40107150082653e-06	NA	NA	NA	Wang_FSHD	TRUE	FALSE	ENST00000392038.7;ENST00000424901.5;ENST00000391844.8;ENST00000584288.5;ENST00000579047.5;ENST00000358335.9	ENSG00000105221.18	E	AKT2	protein_coding	chr19:40285181-40285265:-
59.10576633211	-0.641294482874318	2.44115090406154e-05	NA	NA	NA	Wang_FSHD	TRUE	FALSE	ENST00000392038.7;ENST00000424901.5;ENST00000391844.8;ENST00000584288.5;ENST00000579047.5	ENSG00000105221.18	E	AKT2	protein_coding	chr19:40285266-40285342:-
74.7473648405586	-0.574790497568585	0.000790900571074859	NA	NA	NA	Wang_FSHD	TRUE	FALSE	ENST00000700617.1;ENST00000700618.1;ENST00000700619.1;ENST00000700620.1;ENST00000700621.1;R1.27751.3;ENST00000409419.5;ENST00000700622.1;ENST00000409587.5;ENST00000594085.5;ENST00000602131.5;ENST00000409735.9;ENST00000700623.1;ENST00000700624.1;ENST00000600948.5;ENST00000596682.5;ENST00000594908.5;ENST00000700625.1	ENSG00000105223.21	E	PLD3	protein_coding	chr19:40348726-40348768:+
19.3813408048862	-0.939592763520467	0.0427914111852035	NA	NA	NA	Wang_FSHD	FALSE	FALSE	ENST00000700627.1;ENST00000700629.1;ENST00000622968.1;ENST00000700630.1	ENSG00000105223.21	E	PLD3	protein_coding	chr19:40359250-40359641:+
38.8486155038905	-1.28123533438253	0.00479503401511525	NA	NA	NA	Wang_FSHD	FALSE	FALSE	ENST00000700627.1;ENST00000700629.1;ENST00000622968.1	ENSG00000105223.21	E	PLD3	protein_coding	chr19:40359696-40360603:+
88.6216110520573	-0.780826509407498	0.000103270981203577	NA	NA	NA	Wang_FSHD	TRUE	FALSE	ENST00000392032.6;ENST00000700621.1;R1.27751.3;ENST00000598962.5;ENST00000594085.5;ENST00000356508.9;ENST00000596682.5;ENST00000594908.5;ENST00000700626.1;ENST00000700630.1	ENSG00000105223.21	E	PLD3	protein_coding	chr19:40365553-40365585:+
125.644094785956	-0.779695133635857	9.15533685570884e-06	NA	NA	NA	Wang_FSHD	TRUE	FALSE	R1.27751.3;ENST00000598962.5;ENST00000594085.5;ENST00000700630.1	ENSG00000105223.21	E	PLD3	protein_coding	chr19:40365586-40365661:+
100.265612547444	-0.76333317337472	8.96142827519582e-07	NA	NA	NA	Wang_FSHD	TRUE	FALSE	R1.27751.3;ENST00000598962.5;ENST00000594085.5;ENST00000600948.5;ENST00000700630.1	ENSG00000105223.21	E	PLD3	protein_coding	chr19:40365662-40365717:+
90.7980733566477	-0.674763525106408	1.62593538221337e-05	NA	NA	NA	Wang_FSHD	TRUE	FALSE	ENST00000600479.5;ENST00000392032.6;R1.27751.3;ENST00000598962.5;ENST00000409587.5;ENST00000594085.5;ENST00000409735.9;ENST00000600948.5;ENST00000700630.1;ENST00000409281.5	ENSG00000105223.21	E	PLD3	protein_coding	chr19:40365718-40365766:+
74.6636669100612	-0.665843628622889	0.0116198409967538	NA	NA	NA	Wang_FSHD	TRUE	FALSE	ENST00000600479.5;ENST00000392032.6;R1.27751.3;ENST00000598962.5;ENST00000409587.5;ENST00000594085.5;ENST00000409735.9;ENST00000600948.5;ENST00000700630.1;ENST00000409281.5;ENST00000700631.1;ENST00000700632.1;ENST00000700633.1;ENST00000700634.1	ENSG00000105223.21	E	PLD3	protein_coding	chr19:40365767-40365809:+
71.3909795118036	-0.614764340521552	0.0342882812730142	NA	NA	NA	Wang_FSHD	TRUE	FALSE	ENST00000600479.5;ENST00000392032.6;R1.27751.3;ENST00000598962.5;ENST00000409587.5;ENST00000594085.5;ENST00000409735.9;ENST00000600948.5;ENST00000700630.1;ENST00000409281.5;ENST00000700631.1;ENST00000700632.1;ENST00000700633.1;ENST00000700634.1;ENST00000700635.1;ENST00000700636.1	ENSG00000105223.21	E	PLD3	protein_coding	chr19:40365810-40365863:+
410.377760949486	0.243549664412221	0.0356803088045505	NA	NA	NA	Wang_FSHD	TRUE	FALSE	ENST00000700616.1;ENST00000700618.1;ENST00000700619.1;ENST00000700620.1;ENST00000700621.1;R1.27751.3;ENST00000409419.5;ENST00000409587.5;ENST00000409735.9;ENST00000700623.1;ENST00000700624.1;ENST00000356508.9;ENST00000700625.1;ENST00000700626.1;ENST00000700628.1;ENST00000700630.1;ENST00000409281.5;ENST00000700631.1;ENST00000700632.1;ENST00000700633.1;ENST00000700634.1;ENST00000700637.1;ENST00000700638.1;ENST00000700639.1;ENST00000488311.1	ENSG00000105223.21	E	PLD3	protein_coding	chr19:40377786-40377859:+
548.054411044118	0.375958682118096	0.0177260656244232	NA	NA	NA	Wang_FSHD	TRUE	FALSE	ENST00000700616.1;ENST00000700618.1;ENST00000700619.1;ENST00000700620.1;ENST00000700621.1;R1.27751.3;ENST00000409419.5;ENST00000409587.5;ENST00000409735.9;ENST00000700623.1;ENST00000700624.1;ENST00000356508.9;ENST00000700625.1;ENST00000700626.1;ENST00000700628.1;ENST00000700630.1;ENST00000409281.5;ENST00000700631.1;ENST00000700632.1;ENST00000700633.1;ENST00000700634.1;ENST00000700637.1;ENST00000700638.1;ENST00000700639.1;ENST00000488311.1;ENST00000486134.1	ENSG00000105223.21	E	PLD3	protein_coding	chr19:40377986-40378127:+
460.095731387756	0.524643285399332	0.0160287636720118	NA	NA	NA	Wang_FSHD	TRUE	FALSE	ENST00000700616.1;ENST00000700618.1;ENST00000700621.1;R1.27751.3;ENST00000409419.5;ENST00000409587.5;ENST00000409735.9;ENST00000700623.1;ENST00000700624.1;ENST00000356508.9;ENST00000700625.1;ENST00000700626.1;ENST00000700628.1;ENST00000700630.1;ENST00000409281.5;ENST00000700637.1;ENST00000700638.1;ENST00000700639.1	ENSG00000105223.21	E	PLD3	protein_coding	chr19:40378224-40378353:+
186.701055961076	0.603506692128772	0.000911876971059383	NA	NA	NA	Wang_FSHD	TRUE	FALSE	ENST00000700616.1;ENST00000700621.1;R1.27751.3;ENST00000409419.5;ENST00000409587.5;ENST00000409735.9;ENST00000700623.1;ENST00000700624.1;ENST00000356508.9;ENST00000700625.1;ENST00000700626.1;ENST00000700628.1;ENST00000700630.1;ENST00000409281.5;ENST00000700637.1;ENST00000700638.1;ENST00000700639.1	ENSG00000105223.21	E	PLD3	protein_coding	chr19:40378354-40378475:+
79.2512295933183	-0.830979340353674	0.00023988887353782	NA	NA	NA	Wang_FSHD	TRUE	FALSE	ENST00000543264.7;ENST00000599689.1	ENSG00000105251.11	E	SHD	protein_coding	chr19:4279296-4280360:+
587.232205397883	-1.35160484947791	5.91061095707317e-23	NA	NA	NA	Wang_FSHD	TRUE	FALSE	ENST00000593075.1	ENSG00000105254.12	E	TBCB	protein_coding	chr19:36114289-36114361:+
625.514525849837	-1.37866335917587	3.47381688016092e-24	NA	NA	NA	Wang_FSHD	FALSE	FALSE	ENST00000593075.1;ENST00000622994.1	ENSG00000105254.12	E	TBCB	protein_coding	chr19:36114362-36114394:+
144.444154770255	0.166563374640135	0.0225923938174079	NA	NA	NA	Wang_FSHD	TRUE	FALSE	ENST00000629269.2;ENST00000221855.8;ENST00000481742.1;ENST00000392178.8;ENST00000651435.1;ENST00000589996.5	ENSG00000105254.12	E	TBCB	protein_coding	chr19:36115552-36115611:+
212.477278563832	0.138672349399737	0.00332885673731933	NA	NA	NA	Wang_FSHD	TRUE	FALSE	ENST00000629269.2;ENST00000221855.8;ENST00000481742.1;ENST00000392178.8;ENST00000651435.1;ENST00000589996.5;ENST00000591296.1	ENSG00000105254.12	E	TBCB	protein_coding	chr19:36115612-36115674:+
191.226884718004	0.117012367622871	0.00188518393376027	NA	NA	NA	Wang_FSHD	TRUE	FALSE	ENST00000629269.2;ENST00000221855.8;ENST00000481742.1;ENST00000392178.8;ENST00000651435.1;ENST00000589996.5;ENST00000591296.1;ENST00000588385.5;ENST00000589624.5;ENST00000589308.1;ENST00000585746.1	ENSG00000105254.12	E	TBCB	protein_coding	chr19:36116041-36116071:+
328.55790865161	0.151299131596538	5.6383816695673e-07	NA	NA	NA	Wang_FSHD	TRUE	FALSE	ENST00000629269.2;ENST00000221855.8;ENST00000481742.1;ENST00000392178.8;ENST00000651435.1;ENST00000589996.5;ENST00000591296.1;ENST00000588385.5;ENST00000589624.5;ENST00000589308.1;ENST00000585746.1;ENST00000586868.1	ENSG00000105254.12	E	TBCB	protein_coding	chr19:36116072-36116184:+
10.8298996743643	1.02030225663121	0.0455138917428327	NA	NA	NA	Wang_FSHD	TRUE	FALSE	ENST00000585910.5	ENSG00000105254.12	E	TBCB	protein_coding	chr19:36120482-36120709:+
267.202247971213	0.187485975765861	5.10693892341434e-10	NA	NA	NA	Wang_FSHD	TRUE	FALSE	ENST00000221855.8;ENST00000392178.8;ENST00000651435.1;ENST00000589996.5;ENST00000591296.1;ENST00000588385.5;ENST00000589624.5;ENST00000589308.1;ENST00000585746.1;ENST00000585910.5	ENSG00000105254.12	E	TBCB	protein_coding	chr19:36120710-36120763:+
254.590782572389	0.118459158795246	0.000179760469266395	NA	NA	NA	Wang_FSHD	TRUE	FALSE	ENST00000221855.8;ENST00000392178.8;ENST00000651435.1;ENST00000589996.5;ENST00000588385.5;ENST00000589624.5;ENST00000589308.1;ENST00000585746.1;ENST00000585910.5	ENSG00000105254.12	E	TBCB	protein_coding	chr19:36120764-36120806:+
388.45566359689	0.0497178878316138	0.00325407506847217	NA	NA	NA	Wang_FSHD	TRUE	FALSE	ENST00000221855.8;ENST00000392178.8;ENST00000651435.1;ENST00000589996.5;ENST00000588385.5;ENST00000589308.1;ENST00000585746.1;ENST00000585910.5	ENSG00000105254.12	E	TBCB	protein_coding	chr19:36121527-36121669:+
273.884817220946	0.0929833812212735	0.0398349712680057	NA	NA	NA	Wang_FSHD	TRUE	FALSE	ENST00000221855.8;ENST00000651435.1;ENST00000589996.5;ENST00000588385.5;ENST00000585746.1;ENST00000586868.1;ENST00000585910.5;ENST00000468156.1	ENSG00000105254.12	E	TBCB	protein_coding	chr19:36125668-36125709:+
230.102461147187	0.0779290118956428	0.0182533440882344	NA	NA	NA	Wang_FSHD	TRUE	FALSE	ENST00000221855.8;ENST00000651435.1;ENST00000589996.5;ENST00000585746.1;ENST00000586868.1;ENST00000585910.5;ENST00000468156.1	ENSG00000105254.12	E	TBCB	protein_coding	chr19:36125710-36125733:+
239.141112041053	0.196277236927108	0.000709821259443272	NA	NA	NA	Wang_FSHD	TRUE	FALSE	ENST00000221855.8;ENST00000651435.1;ENST00000589996.5;ENST00000585746.1;ENST00000586868.1;ENST00000468156.1	ENSG00000105254.12	E	TBCB	protein_coding	chr19:36125734-36125778:+
179.800711967009	0.232555255574484	0.000415468039786194	NA	NA	NA	Wang_FSHD	TRUE	FALSE	ENST00000221855.8;ENST00000651435.1;ENST00000585746.1;ENST00000586868.1;ENST00000468156.1	ENSG00000105254.12	E	TBCB	protein_coding	chr19:36125779-36125941:+
58.6741667907662	0.892378300929867	0.00695250851338194	NA	NA	NA	Wang_FSHD	TRUE	TRUE	ENST00000586789.5;ENST00000586439.1	ENSG00000105258.9	E	POLR2I	protein_coding	chr19:36114907-36115193:-
104.405846146097	-0.274303685076838	0.0434262798387079	NA	NA	NA	Wang_FSHD	TRUE	FALSE	ENST00000542575.6	ENSG00000105281.13	E	SLC1A5	protein_coding	chr19:46787400-46788594:-
15.4125251445309	-0.665983497324598	0.0250479091237013	NA	NA	NA	Wang_FSHD	TRUE	FALSE	ENST00000601806.5;ENST00000291281.9;ENST00000433867.5;ENST00000595515.5;ENST00000597641.1;ENST00000598633.1;ENST00000593363.1	ENSG00000105287.13	E	PRKD2	protein_coding	chr19:46716165-46716220:-
35.4674013542149	-0.670954919493685	0.00249841996991597	NA	NA	NA	Wang_FSHD	TRUE	FALSE	ENST00000291281.9;ENST00000433867.5;ENST00000595515.5;ENST00000593363.1	ENSG00000105287.13	E	PRKD2	protein_coding	chr19:46716260-46716535:-
27.8494930135918	-0.529912432303661	0.04824014471129	NA	NA	NA	Wang_FSHD	TRUE	FALSE	ENST00000291281.9	ENSG00000105287.13	E	PRKD2	protein_coding	chr19:46716536-46716814:-
96.9001166950348	-0.498900635112667	0.00644884477282038	NA	NA	NA	Wang_FSHD	TRUE	FALSE	ENST00000429344.7;ENST00000585942.5;ENST00000248420.9;ENST00000221899.7	ENSG00000105298.14	E	CACTIN	protein_coding	chr19:3623688-3624162:-
60.184850738601	-0.423926635562846	0.0491480516203728	NA	NA	NA	Wang_FSHD	TRUE	FALSE	ENST00000643617.1;ENST00000221922.11;ENST00000599398.5	ENSG00000105321.14	E	CCDC9	protein_coding	chr19:47260588-47260762:+
11.1630130871812	1.48046378375122	0.00494506497146658	NA	NA	NA	Wang_FSHD	TRUE	FALSE	ENST00000221922.11	ENSG00000105321.14	E	CCDC9	protein_coding	chr19:47271650-47271953:+
71.7233592799356	-0.342099451074173	0.0181479428200959	NA	NA	NA	Wang_FSHD	TRUE	FALSE	ENST00000643617.1	ENSG00000105321.14	E	CCDC9	protein_coding	chr19:47272069-47272161:+
18.71987862342	-0.882851028439597	0.00221924703157806	NA	NA	NA	Wang_FSHD	TRUE	FALSE	ENST00000378215.8;ENST00000392006.8;ENST00000595196.5	ENSG00000105323.18	E	HNRNPUL1	protein_coding	chr19:41264411-41264421:+
37.9696443255987	-0.657344289352316	0.00103419840176388	NA	NA	NA	Wang_FSHD	TRUE	FALSE	ENST00000378215.8;ENST00000392006.8;ENST00000595196.5;ENST00000617774.1	ENSG00000105323.18	E	HNRNPUL1	protein_coding	chr19:41264422-41264450:+
142.65231804228	-0.543502484096458	0.00220977415751008	NA	NA	NA	Wang_FSHD	TRUE	FALSE	ENST00000378215.8;ENST00000392006.8;ENST00000595196.5;ENST00000617774.1;ENST00000602130.5	ENSG00000105323.18	E	HNRNPUL1	protein_coding	chr19:41264451-41264605:+
117.283935337617	-0.736002884052863	0.00675426030215515	NA	NA	NA	Wang_FSHD	TRUE	FALSE	ENST00000392006.8;ENST00000595196.5;ENST00000617774.1;ENST00000602130.5	ENSG00000105323.18	E	HNRNPUL1	protein_coding	chr19:41264606-41264692:+
68.5314601339506	-1.1102862031672	0.000891071805740086	NA	NA	NA	Wang_FSHD	TRUE	FALSE	ENST00000392006.8;ENST00000602130.5	ENSG00000105323.18	E	HNRNPUL1	protein_coding	chr19:41264693-41264734:+
84.5786802831993	-0.758319061440592	0.000292662032242418	NA	NA	NA	Wang_FSHD	TRUE	FALSE	ENST00000378215.8;ENST00000392006.8;ENST00000602130.5	ENSG00000105323.18	E	HNRNPUL1	protein_coding	chr19:41264735-41264798:+
161.107238639048	-0.363149056270841	0.0182670453339651	NA	NA	NA	Wang_FSHD	TRUE	FALSE	ENST00000352456.7;ENST00000595018.5;ENST00000599719.5;ENST00000601309.5;ENST00000378215.8;ENST00000392006.8;ENST00000595196.5;ENST00000602130.5;ENST00000601336.5;ENST00000593587.5;ENST00000594207.1;ENST00000263367.7;ENST00000595336.1	ENSG00000105323.18	E	HNRNPUL1	protein_coding	chr19:41268223-41268298:+
153.172384491772	-0.272940404130374	0.0303455131572984	NA	NA	NA	Wang_FSHD	TRUE	FALSE	ENST00000352456.7;ENST00000595018.5;ENST00000599719.5;ENST00000601309.5;ENST00000378215.8;ENST00000392006.8;ENST00000595196.5;ENST00000602130.5;ENST00000601336.5;ENST00000593587.5;ENST00000594207.1;ENST00000263367.7;ENST00000595336.1;ENST00000599521.1	ENSG00000105323.18	E	HNRNPUL1	protein_coding	chr19:41268299-41268345:+
17.4501639501698	0.919222966470003	0.033962745012684	NA	NA	NA	Wang_FSHD	TRUE	FALSE	ENST00000595806.1	ENSG00000105323.18	E	HNRNPUL1	protein_coding	chr19:41302393-41302664:+
560.697957714421	0.699301915252768	0.00165727723611211	NA	NA	NA	Wang_FSHD	TRUE	FALSE	ENST00000352456.7;ENST00000392006.8	ENSG00000105323.18	E	HNRNPUL1	protein_coding	chr19:41307088-41307598:+
20.4854192722064	1.02429545714442	0.00668926689414871	NA	NA	NA	Wang_FSHD	TRUE	FALSE	ENST00000392006.8	ENSG00000105323.18	E	HNRNPUL1	protein_coding	chr19:41307599-41307787:+
36.0260282798392	-0.42619122567018	0.0300604420046449	NA	NA	NA	Wang_FSHD	TRUE	FALSE	ENST00000441788.7;ENST00000652521.1;ENST00000588327.1;ENST00000591290.5;ENST00000313639.8;ENST00000395095.7;ENST00000592214.1	ENSG00000105325.15	E	FZR1	protein_coding	chr19:3526120-3526183:+
4.14984513347545	1.80382819647754	0.0138194906335928	NA	NA	NA	Wang_FSHD	TRUE	FALSE	ENST00000395095.7	ENSG00000105325.15	E	FZR1	protein_coding	chr19:3534514-3534522:+
358.791902066379	-1.18320357753871	0.000917720221452801	NA	NA	NA	Wang_FSHD	TRUE	FALSE	ENST00000598758.5	ENSG00000105329.11	E	TGFB1	protein_coding	chr19:41301587-41301746:-
264.061541611747	-1.09697130457517	0.0183954294707944	NA	NA	NA	Wang_FSHD	TRUE	FALSE	ENST00000598758.5	ENSG00000105329.11	E	TGFB1	protein_coding	chr19:41302624-41302720:-
70.526771487396	1.18068801618428	1.91289571115398e-05	NA	NA	NA	Wang_FSHD	TRUE	FALSE	ENST00000221930.6;ENST00000600196.2;ENST00000677934.1	ENSG00000105329.11	E	TGFB1	protein_coding	chr19:41330915-41331210:-
142.87205572407	1.23272996076808	5.62193368283364e-09	NA	NA	NA	Wang_FSHD	TRUE	FALSE	ENST00000598758.5;ENST00000221930.6;ENST00000600196.2;ENST00000677934.1	ENSG00000105329.11	E	TGFB1	protein_coding	chr19:41332128-41332281:-
147.932673058877	1.18021505636654	4.8155623754102e-08	NA	NA	NA	Wang_FSHD	TRUE	FALSE	ENST00000598758.5;ENST00000221930.6	ENSG00000105329.11	E	TGFB1	protein_coding	chr19:41341883-41342020:-
63.2843110201991	1.37850896144799	3.28774037352932e-09	NA	NA	NA	Wang_FSHD	TRUE	FALSE	ENST00000598758.5;ENST00000221930.6;ENST00000597453.1	ENSG00000105329.11	E	TGFB1	protein_coding	chr19:41342021-41342030:-
99.1519463289302	1.37440788786071	1.0570166302312e-10	NA	NA	NA	Wang_FSHD	TRUE	FALSE	ENST00000221930.6;ENST00000600196.2;ENST00000597453.1	ENSG00000105329.11	E	TGFB1	protein_coding	chr19:41342170-41342247:-
111.504572008011	1.29954964063867	4.45132861502627e-21	NA	NA	NA	Wang_FSHD	TRUE	FALSE	ENST00000221930.6;ENST00000600196.2;ENST00000677934.1;ENST00000597453.1	ENSG00000105329.11	E	TGFB1	protein_coding	chr19:41344747-41344864:-
63.5344925993151	1.22822147179319	6.79207976095446e-31	NA	NA	NA	Wang_FSHD	TRUE	FALSE	ENST00000221930.6;ENST00000600196.2;ENST00000677934.1;ENST00000597453.1	ENSG00000105329.11	E	TGFB1	protein_coding	chr19:41348295-41348341:-
92.1948925867897	1.0977746054145	1.71382369766577e-12	NA	NA	NA	Wang_FSHD	TRUE	FALSE	ENST00000221930.6;ENST00000600196.2;ENST00000677934.1	ENSG00000105329.11	E	TGFB1	protein_coding	chr19:41348342-41348455:-
144.720852275902	0.781212653384823	6.81716286766277e-07	NA	NA	NA	Wang_FSHD	TRUE	FALSE	ENST00000221930.6;ENST00000600196.2;ENST00000677934.1	ENSG00000105329.11	E	TGFB1	protein_coding	chr19:41352690-41353044:-
228.67410658649	0.806742683399706	1.86614784971122e-06	NA	NA	NA	Wang_FSHD	TRUE	FALSE	ENST00000221930.6	ENSG00000105329.11	E	TGFB1	protein_coding	chr19:41353045-41353922:-
4.59837873430071	-1.48743680332171	0.0161975335618216	NA	NA	NA	Wang_FSHD	TRUE	FALSE	ENST00000518198.1;ENST00000518249.5	ENSG00000105339.11	E	DENND3	protein_coding	chr8:141142300-141142511:+
1.07962219525131	4.10245943505901	0.00984351432980162	NA	NA	NA	Wang_FSHD	TRUE	FALSE	ENST00000520482.1	ENSG00000105339.11	E	DENND3	protein_coding	chr8:141157395-141158287:+
67.3994788140257	-0.280253158459936	0.0357475638422422	NA	NA	NA	Wang_FSHD	TRUE	FALSE	ENST00000519811.6;ENST00000262585.6;ENST00000518668.5;ENST00000424248.2;ENST00000520482.1	ENSG00000105339.11	E	DENND3	protein_coding	chr8:141168004-141168525:+
533.027427953333	0.374695413516136	0.0143981741562807	NA	NA	NA	Wang_FSHD	TRUE	FALSE	R1.27763.1;R1.27763.2;R1.27763.3;R1.27763.4;ENST00000438807.7;ENST00000221943.14;ENST00000589503.1;ENST00000592922.6	ENSG00000105341.19	E	DMAC2	protein_coding	chr19:41431339-41431748:-
291.339433623228	0.223777312984496	0.0332411597187449	NA	NA	NA	Wang_FSHD	TRUE	FALSE	R1.27763.1;R1.27763.2;R1.27763.3;R1.27763.4;ENST00000438807.7;ENST00000221943.14;ENST00000589503.1;ENST00000592922.6;ENST00000594660.5;ENST00000301183.15	ENSG00000105341.19	E	DMAC2	protein_coding	chr19:41431756-41431871:-
125.482468851899	-0.243608675325983	0.0176464622101731	NA	NA	NA	Wang_FSHD	TRUE	FALSE	R1.27763.1;R1.27763.2;R1.27763.4;ENST00000221943.14;ENST00000594660.5;ENST00000301183.15;ENST00000589970.5;ENST00000417807.7;ENST00000595407.1;ENST00000586786.1	ENSG00000105341.19	E	DMAC2	protein_coding	chr19:41436392-41436428:-
138.973047503284	-0.294457968822902	0.0045011453904415	NA	NA	NA	Wang_FSHD	TRUE	FALSE	R1.27763.1;R1.27763.2;R1.27763.4;ENST00000221943.14;ENST00000301183.15;ENST00000589970.5;ENST00000417807.7;ENST00000589102.1;ENST00000595407.1;ENST00000586786.1	ENSG00000105341.19	E	DMAC2	protein_coding	chr19:41436440-41436472:-
78.1836184892083	-0.974093214384327	0.00348881974202165	NA	NA	NA	Wang_FSHD	TRUE	FALSE	ENST00000598205.5;ENST00000425460.6;ENST00000642316.2;ENST00000599920.5	ENSG00000105357.20	E	MYH14	protein_coding	chr19:50224154-50224177:+
199.007793749448	-0.41081872553045	0.00533789980453732	NA	NA	NA	Wang_FSHD	TRUE	FALSE	ENST00000598205.5;ENST00000425460.6;ENST00000642316.2;ENST00000376970.6;ENST00000599920.5;ENST00000596571.5	ENSG00000105357.20	E	MYH14	protein_coding	chr19:50252639-50252753:+
430.483237795574	-0.173610332480559	0.0452487954345969	NA	NA	NA	Wang_FSHD	TRUE	FALSE	ENST00000598205.5;ENST00000425460.6;ENST00000642316.2;ENST00000376970.6;ENST00000596571.5	ENSG00000105357.20	E	MYH14	protein_coding	chr19:50275991-50276203:+
698.163144713957	0.379060868250832	0.0393797292388117	NA	NA	NA	Wang_FSHD	TRUE	FALSE	ENST00000598205.5;ENST00000425460.6;ENST00000642316.2;ENST00000376970.6;ENST00000596571.5;ENST00000595016.1	ENSG00000105357.20	E	MYH14	protein_coding	chr19:50301661-50301869:+
398.974431902607	0.439284666549934	0.0399952259466527	NA	NA	NA	Wang_FSHD	TRUE	FALSE	ENST00000598205.5;ENST00000425460.6;ENST00000642316.2;ENST00000376970.6;ENST00000596571.5;ENST00000595016.1;ENST00000597072.1	ENSG00000105357.20	E	MYH14	protein_coding	chr19:50309005-50309177:+
52.5713800704073	0.545739645742561	0.019572144359587	NA	NA	NA	Wang_FSHD	TRUE	FALSE	ENST00000590669.5;ENST00000590702.1	ENSG00000105364.14	E	MRPL4	protein_coding	chr19:10258686-10259042:+
2.2133069943081	2.44879844986635	0.0216346439187722	NA	NA	NA	Wang_FSHD	TRUE	FALSE	ENST00000593863.5	ENSG00000105372.8	E	RPS19	protein_coding	chr19:41860446-41860494:+
1.68712408589379	2.24955661301205	0.0337278743651647	NA	NA	NA	Wang_FSHD	TRUE	FALSE	ENST00000600266.1	ENSG00000105373.19	E	NOP53	protein_coding	chr19:47751108-47751519:+
870.031802452059	0.143750919568387	0.0399268968298687	NA	NA	NA	Wang_FSHD	TRUE	FALSE	ENST00000246802.10;ENST00000600410.5;ENST00000595143.5;ENST00000597985.5;ENST00000598959.5;ENST00000594182.1	ENSG00000105373.19	E	NOP53	protein_coding	chr19:47755784-47755822:+
1061.79267919143	0.11149232690258	0.0112324486584716	NA	NA	NA	Wang_FSHD	TRUE	FALSE	ENST00000246802.10;ENST00000598681.5;ENST00000600410.5;ENST00000595143.5;ENST00000597985.5;ENST00000598959.5;ENST00000594182.1;ENST00000598285.1	ENSG00000105373.19	E	NOP53	protein_coding	chr19:47756530-47756604:+
606.032215242328	0.156863776883878	0.00578396933934115	NA	NA	NA	Wang_FSHD	TRUE	FALSE	ENST00000246802.10;ENST00000598681.5;ENST00000600410.5;ENST00000595143.5;ENST00000597985.5;ENST00000598959.5;ENST00000594182.1;ENST00000598285.1	ENSG00000105373.19	E	NOP53	protein_coding	chr19:47756688-47756744:+
1467.9968324771	-0.0885059200679983	0.00532095702551233	NA	NA	NA	Wang_FSHD	FALSE	FALSE	ENST00000354232.8;ENST00000309244.9;ENST00000593992.1;ENST00000600067.1	ENSG00000105379.10	E	ETFB	protein_coding	chr19:51353132-51353290:-
11.8704402654879	1.05965448412583	0.0411189152999197	NA	NA	NA	Wang_FSHD	TRUE	FALSE	ENST00000436584.6;ENST00000421133.6;ENST00000262262.5;ENST00000391796.7;ENST00000601785.5	ENSG00000105383.15	E	CD33	protein_coding	chr19:51225803-51225965:+
28.6685688633677	0.598988066981903	0.0456007148425317	NA	NA	NA	Wang_FSHD	TRUE	FALSE	ENST00000699355.1;ENST00000699356.1;ENST00000699357.1;ENST00000534228.2;ENST00000529739.2;ENST00000699364.1;ENST00000699365.1;ENST00000699366.1;ENST00000699367.1;ENST00000699368.1	ENSG00000105397.16	E	TYK2	protein_coding	chr19:10353814-10353840:-
43.2302057874697	0.556867728752278	0.021056373615388	NA	NA	NA	Wang_FSHD	TRUE	FALSE	ENST00000699355.1;ENST00000699356.1;ENST00000699357.1;ENST00000534228.2;ENST00000529739.2;ENST00000699365.1;ENST00000699366.1;ENST00000699367.1;ENST00000699368.1	ENSG00000105397.16	E	TYK2	protein_coding	chr19:10353841-10353924:-
25.1253339329641	0.667992959522091	0.0019623411270292	NA	NA	NA	Wang_FSHD	TRUE	FALSE	ENST00000699355.1;ENST00000699356.1;ENST00000699357.1;ENST00000534228.2;ENST00000529739.2;ENST00000699368.1	ENSG00000105397.16	E	TYK2	protein_coding	chr19:10353925-10353929:-
45.3287141931582	0.482958541140714	0.0037777039086791	NA	NA	NA	Wang_FSHD	TRUE	FALSE	ENST00000699355.1;ENST00000699356.1;ENST00000699357.1;ENST00000534228.2;ENST00000529739.2	ENSG00000105397.16	E	TYK2	protein_coding	chr19:10353930-10354041:-
45.2724087340565	-0.573623580694182	0.040526150037953	NA	NA	NA	Wang_FSHD	TRUE	FALSE	ENST00000531836.7;ENST00000525621.6;ENST00000525976.6;ENST00000530829.2;ENST00000529370.6;ENST00000699355.1;ENST00000699356.1;ENST00000699357.1;ENST00000699358.1;ENST00000534228.2;ENST00000533334.2;ENST00000529739.2;ENST00000699360.1;ENST00000524470.2;ENST00000527481.3;ENST00000699369.1;ENST00000699370.1;ENST00000529317.1;ENST00000525824.1;ENST00000699371.1	ENSG00000105397.16	E	TYK2	protein_coding	chr19:10368295-10368371:-
704.052959337802	0.256125164186381	0.0276757021274447	NA	NA	NA	Wang_FSHD	TRUE	FALSE	ENST00000589625.6;R1.27095.2;ENST00000222005.7	ENSG00000105401.10	E	CDC37	protein_coding	chr19:10391133-10391452:-
1569.95558000704	0.137061247199689	0.0209688358829723	NA	NA	NA	Wang_FSHD	TRUE	FALSE	ENST00000589625.6;R1.27095.2;ENST00000222005.7;ENST00000591248.5;ENST00000589331.1;ENST00000590632.1;ENST00000589629.5;ENST00000593124.1;ENST00000589755.5	ENSG00000105401.10	E	CDC37	protein_coding	chr19:10393291-10393407:-
961.761725958112	0.122364402353016	0.027250478891392	NA	NA	NA	Wang_FSHD	TRUE	FALSE	ENST00000589625.6;R1.27095.2;ENST00000222005.7;ENST00000591248.5;ENST00000589331.1;ENST00000590632.1;ENST00000589629.5;ENST00000593124.1;ENST00000589755.5;ENST00000588498.1	ENSG00000105401.10	E	CDC37	protein_coding	chr19:10393408-10393413:-
1044.38088751895	0.105482994120996	0.0339149430073069	NA	NA	NA	Wang_FSHD	TRUE	FALSE	ENST00000589625.6;ENST00000222005.7;ENST00000591248.5;ENST00000590632.1;ENST00000589629.5;ENST00000593124.1;ENST00000589755.5;ENST00000588498.1	ENSG00000105401.10	E	CDC37	protein_coding	chr19:10393414-10393441:-
421.343867991549	-0.141816143310658	0.0128088257238489	NA	NA	NA	Wang_FSHD	TRUE	TRUE	ENST00000263354.8;ENST00000597778.5;ENST00000595227.5;ENST00000594001.5;ENST00000593761.5;ENST00000593905.5;ENST00000601208.5;ENST00000598615.5;ENST00000602082.5;ENST00000602174.5;ENST00000595826.5;ENST00000597118.1	ENSG00000105402.8	E	NAPA	protein_coding	chr19:47492961-47492993:-
275.014377395187	0.858609626312514	0.0325649100311638	NA	NA	NA	Wang_FSHD	TRUE	FALSE	R1.26944.1;ENST00000262963.11	ENSG00000105426.19	E	PTPRS	protein_coding	chr19:5205508-5206367:-
18.0865488080022	-0.836740059122968	0.000157862992286082	NA	NA	NA	Wang_FSHD	TRUE	FALSE	ENST00000588552.5;ENST00000262963.11;ENST00000587303.5	ENSG00000105426.19	E	PTPRS	protein_coding	chr19:5216720-5216767:-
19.4158959498988	-0.840485228683296	0.000656255215379413	NA	NA	NA	Wang_FSHD	TRUE	FALSE	ENST00000588552.5;ENST00000262963.11;ENST00000587303.5;ENST00000588012.5;ENST00000592099.5;ENST00000706770.1;ENST00000706771.1	ENSG00000105426.19	E	PTPRS	protein_coding	chr19:5238919-5239063:-
17.1264743724627	-0.685783412102244	0.0465380854842327	NA	NA	NA	Wang_FSHD	TRUE	FALSE	ENST00000588552.5;ENST00000262963.11;ENST00000587303.5;ENST00000588012.5;ENST00000592099.5;ENST00000706770.1;ENST00000706771.1	ENSG00000105426.19	E	PTPRS	protein_coding	chr19:5240199-5240332:-
4.77079018146927	-1.96243179517214	0.00557066841222453	NA	NA	NA	Wang_FSHD	TRUE	FALSE	ENST00000591760.5	ENSG00000105426.19	E	PTPRS	protein_coding	chr19:5293141-5293252:-
59.9026387815272	-0.807225579076404	0.00803774613500352	NA	NA	NA	Wang_FSHD	TRUE	FALSE	ENST00000334370.8;ENST00000378073.5;ENST00000251268.11;R1.27794.4;R1.27794.5;R1.27794.3	ENSG00000105429.13	E	MEGF8	protein_coding	chr19:42325693-42326430:+
24.3084905354354	-0.505691855767612	0.0378003219171511	NA	NA	NA	Wang_FSHD	TRUE	FALSE	ENST00000334370.8;ENST00000378073.5;ENST00000251268.11;R1.27794.4;R1.27794.5;R1.27794.3	ENSG00000105429.13	E	MEGF8	protein_coding	chr19:42333605-42333768:+
27.1944079799892	-0.389437358708201	0.0250873416113828	NA	NA	NA	Wang_FSHD	TRUE	FALSE	ENST00000334370.8;ENST00000378073.5;ENST00000251268.11;R1.27794.4;R1.27794.5;R1.27794.3	ENSG00000105429.13	E	MEGF8	protein_coding	chr19:42334007-42334213:+
20.2935254349398	-1.05147872295039	0.00696318063976987	NA	NA	NA	Wang_FSHD	TRUE	FALSE	ENST00000334370.8;ENST00000378073.5;ENST00000251268.11;R1.27794.4;R1.27794.5;R1.27794.3	ENSG00000105429.13	E	MEGF8	protein_coding	chr19:42336807-42336952:+
39.4869066581251	-0.44056744500904	0.0316353827657181	NA	NA	NA	Wang_FSHD	TRUE	FALSE	ENST00000378073.5;ENST00000251268.11;R1.27794.4;R1.27794.5;R1.27794.3	ENSG00000105429.13	E	MEGF8	protein_coding	chr19:42348272-42348472:+
20.5139069973602	-0.706729146340001	0.00972778489258437	NA	NA	NA	Wang_FSHD	TRUE	FALSE	ENST00000334370.8;ENST00000378073.5;ENST00000251268.11;R1.27794.4;R1.27794.5;R1.27794.3	ENSG00000105429.13	E	MEGF8	protein_coding	chr19:42351648-42351761:+
33.2771511844685	-0.828013672529854	0.00100152510561868	NA	NA	NA	Wang_FSHD	TRUE	FALSE	ENST00000334370.8;ENST00000378073.5;ENST00000251268.11;R1.27794.5;R1.27794.3	ENSG00000105429.13	E	MEGF8	protein_coding	chr19:42352208-42352456:+
20.7616623236259	-0.58715846117165	0.0222502914957857	NA	NA	NA	Wang_FSHD	TRUE	FALSE	ENST00000334370.8;ENST00000378073.5;ENST00000251268.11;R1.27794.5;R1.27794.3;ENST00000593840.1	ENSG00000105429.13	E	MEGF8	protein_coding	chr19:42352928-42353127:+
25.9191760984536	-0.438922818493634	0.0403400345449863	NA	NA	NA	Wang_FSHD	TRUE	FALSE	ENST00000334370.8;ENST00000378073.5;ENST00000251268.11;R1.27794.5;R1.27794.3;ENST00000593840.1	ENSG00000105429.13	E	MEGF8	protein_coding	chr19:42353465-42353668:+
40.4083232182865	-0.286257141678002	0.0149726861778373	NA	NA	NA	Wang_FSHD	TRUE	FALSE	ENST00000334370.8;ENST00000378073.5;ENST00000251268.11;R1.27794.5;R1.27794.3	ENSG00000105429.13	E	MEGF8	protein_coding	chr19:42353775-42354024:+
37.516520583361	-0.236858876967172	0.0414508792988047	NA	NA	NA	Wang_FSHD	TRUE	FALSE	ENST00000334370.8;ENST00000378073.5;ENST00000251268.11;R1.27794.5;R1.27794.3	ENSG00000105429.13	E	MEGF8	protein_coding	chr19:42358144-42358307:+
328.177512542861	0.6693283638657	0.00123725881760021	NA	NA	NA	Wang_FSHD	TRUE	FALSE	ENST00000334370.8;ENST00000378073.5;ENST00000251268.11;R1.27794.3;R1.27794.7;ENST00000593647.1	ENSG00000105429.13	E	MEGF8	protein_coding	chr19:42376251-42377802:+
298.980152226212	0.94316505841363	0.0272698973646404	NA	NA	NA	Wang_FSHD	TRUE	FALSE	ENST00000334370.8;ENST00000378073.5;ENST00000251268.11;R1.27794.3;R1.27794.7	ENSG00000105429.13	E	MEGF8	protein_coding	chr19:42377803-42378699:+
9.26835603153439	1.61545065337608	0.012752771085117	NA	NA	NA	Wang_FSHD	TRUE	FALSE	ENST00000427476.4;ENST00000452733.7;ENST00000704950.1;ENST00000641098.1;ENST00000600597.1	ENSG00000105443.17	E	CYTH2	protein_coding	chr19:48479926-48480088:+
18.9089578965174	1.46697817276299	0.000311836735287547	NA	NA	NA	Wang_FSHD	TRUE	FALSE	ENST00000427476.4;ENST00000452733.7;ENST00000704950.1;ENST00000641098.1	ENSG00000105443.17	E	CYTH2	protein_coding	chr19:48480089-48480653:+
47.3740063024552	1.22954859382062	5.91803444230346e-07	NA	NA	NA	Wang_FSHD	TRUE	FALSE	ENST00000427476.4;ENST00000452733.7;ENST00000704950.1;R1.27977.8	ENSG00000105443.17	E	CYTH2	protein_coding	chr19:48480880-48482313:+
8.19873890966157	1.35018886841795	0.011341618560236	NA	NA	NA	Wang_FSHD	TRUE	FALSE	ENST00000263269.4	ENSG00000105464.4	E	GRIN2D	protein_coding	chr19:48442600-48444931:+
175.796851347222	0.746924715959686	0.0190858541259973	NA	NA	NA	Wang_FSHD	TRUE	FALSE	ENST00000518622.5;ENST00000651546.1;ENST00000391898.7;ENST00000447740.6	ENSG00000105483.18	E	CARD8	protein_coding	chr19:48208104-48209643:-
13.4800853253193	-0.760288604100898	0.024996056449832	NA	NA	NA	Wang_FSHD	TRUE	FALSE	ENST00000263274.12;ENST00000596549.6;ENST00000594759.5;ENST00000427526.6;ENST00000699866.1;ENST00000699867.1;ENST00000699868.1;ENST00000699869.1;ENST00000699870.1;ENST00000699871.1;ENST00000699872.1;ENST00000699873.1;ENST00000699874.1;ENST00000699875.1;ENST00000594067.5;ENST00000699876.1;ENST00000699877.1;ENST00000596672.6;ENST00000597901.2;ENST00000699878.1;ENST00000601091.5;ENST00000699879.1;ENST00000542460.5	ENSG00000105486.15	E	LIG1	protein_coding	chr19:48137522-48137662:-
7.02325951853203	-0.864991981598576	0.0442829341205355	NA	NA	NA	Wang_FSHD	TRUE	FALSE	ENST00000263274.12;ENST00000596549.6;ENST00000594759.5;ENST00000427526.6;ENST00000699866.1;ENST00000699867.1;ENST00000699868.1;ENST00000699869.1;ENST00000699870.1;ENST00000699871.1;ENST00000699872.1;ENST00000699873.1;ENST00000699874.1;ENST00000699875.1;ENST00000594067.5;ENST00000699876.1;ENST00000699877.1;ENST00000596672.6;ENST00000597901.2;ENST00000699878.1;ENST00000601091.5;ENST00000699879.1;ENST00000542460.5;ENST00000699880.1	ENSG00000105486.15	E	LIG1	protein_coding	chr19:48137663-48137688:-
9.22054395520987	-0.920116679494112	0.0187573821276459	NA	NA	NA	Wang_FSHD	TRUE	FALSE	ENST00000263274.12;ENST00000594759.5;ENST00000427526.6;ENST00000699866.1;ENST00000699867.1;ENST00000699868.1;ENST00000699869.1;ENST00000699870.1;ENST00000699872.1;ENST00000699873.1;ENST00000699874.1;ENST00000699875.1;ENST00000594067.5;ENST00000699877.1;ENST00000596672.6;ENST00000699878.1;ENST00000601091.5;ENST00000699879.1;ENST00000699880.1;ENST00000595758.5;ENST00000596104.5	ENSG00000105486.15	E	LIG1	protein_coding	chr19:48153872-48153900:-
182.809878622177	-0.280963785405862	0.00911243969159782	NA	NA	NA	Wang_FSHD	TRUE	FALSE	ENST00000599111.5;ENST00000354276.7;ENST00000599921.6;ENST00000601946.1;ENST00000598457.5;ENST00000597713.1;ENST00000597377.1;ENST00000599063.5	ENSG00000105499.14	E	PLA2G4C	protein_coding	chr19:48098139-48098208:-
130.878016029808	-0.330961656936315	0.00640843653118423	NA	NA	NA	Wang_FSHD	TRUE	FALSE	ENST00000599111.5;ENST00000354276.7;ENST00000599921.6;ENST00000599063.5;ENST00000595487.5;ENST00000595899.5;ENST00000594156.5;ENST00000598813.5;ENST00000600170.1;ENST00000596138.1	ENSG00000105499.14	E	PLA2G4C	protein_coding	chr19:48105334-48105402:-
81.5880045528009	-0.345818682299766	0.017944297929931	NA	NA	NA	Wang_FSHD	TRUE	FALSE	ENST00000599111.5;ENST00000354276.7;ENST00000599921.6;ENST00000599063.5;ENST00000595487.5;ENST00000595899.5;ENST00000594156.5;ENST00000598813.5;ENST00000600170.1;ENST00000596138.1;ENST00000598488.1	ENSG00000105499.14	E	PLA2G4C	protein_coding	chr19:48105403-48105413:-
93.0113431792707	-0.34938286524282	0.0296036587935415	NA	NA	NA	Wang_FSHD	TRUE	FALSE	ENST00000354276.7;ENST00000599921.6;ENST00000599063.5;ENST00000595487.5;ENST00000595899.5;ENST00000594156.5;ENST00000598813.5;ENST00000600170.1;ENST00000596138.1;ENST00000598488.1	ENSG00000105499.14	E	PLA2G4C	protein_coding	chr19:48105414-48105444:-
113.921176077233	-0.310673344887549	0.0169952807497671	NA	NA	NA	Wang_FSHD	TRUE	FALSE	ENST00000599111.5;ENST00000354276.7;ENST00000599921.6;ENST00000599063.5;ENST00000595487.5;ENST00000595899.5;ENST00000594156.5;ENST00000598813.5;ENST00000596138.1;ENST00000598488.1	ENSG00000105499.14	E	PLA2G4C	protein_coding	chr19:48106522-48106561:-
213.707040861282	0.825927591921608	0.000695216986257856	NA	NA	NA	Wang_FSHD	TRUE	FALSE	ENST00000222120.8	ENSG00000105514.8	E	RAB3D	protein_coding	chr19:11322068-11324392:-
197.230582090926	-0.147915930244207	5.00210371121896e-05	NA	NA	NA	Wang_FSHD	FALSE	FALSE	ENST00000589655.1;ENST00000586218.5;ENST00000593256.6;ENST00000447337.5;ENST00000354882.10;ENST00000586956.5;ENST00000588560.5;ENST00000588321.1;ENST00000591677.5	ENSG00000105514.8	E	RAB3D	protein_coding	chr19:11346127-11346142:-
209.230906844799	-0.0889499197218031	0.00429191990941945	NA	NA	NA	Wang_FSHD	FALSE	FALSE	ENST00000589655.1;ENST00000586218.5;ENST00000593256.6;ENST00000447337.5;ENST00000354882.10;ENST00000586956.5;ENST00000588560.5;ENST00000588321.1;ENST00000591677.5;ENST00000590788.1	ENSG00000105514.8	E	RAB3D	protein_coding	chr19:11346143-11346207:-
76.8647911774719	0.995292786829097	1.72922342637355e-09	NA	NA	NA	Wang_FSHD	TRUE	FALSE	ENST00000222122.10	ENSG00000105516.11	E	DBP	protein_coding	chr19:48630030-48630684:-
7.92850998129283	-1.29703058258942	0.0422006423606707	NA	NA	NA	Wang_FSHD	TRUE	FALSE	ENST00000452990.8	ENSG00000105519.18	E	CAPS	protein_coding	chr19:5912339-5912441:+
4.51722078930407	1.67807900021977	0.00905910762027358	NA	NA	NA	Wang_FSHD	TRUE	FALSE	ENST00000588360.1	ENSG00000105520.11	E	PLPPR2	protein_coding	chr19:11363836-11364160:+
57.3474068036769	-1.0074465756393	1.62819831938311e-05	NA	NA	NA	Wang_FSHD	TRUE	FALSE	ENST00000222145.9	ENSG00000105538.10	E	RASIP1	protein_coding	chr19:48739019-48739645:-
2.17955668317383	-1.86929911577004	0.0465509998059374	NA	NA	NA	Wang_FSHD	TRUE	FALSE	ENST00000593515.5;ENST00000599246.5	ENSG00000105552.15	E	BCAT2	protein_coding	chr19:48796147-48796246:-
202.75620561847	0.316755187090473	0.0377958893299972	NA	NA	NA	Wang_FSHD	TRUE	FALSE	ENST00000594195.2;ENST00000594100.2;ENST00000263265.11;ENST00000706736.1;ENST00000597129.1;ENST00000706738.1	ENSG00000105559.13	E	PLEKHA4	protein_coding	chr19:48841149-48841310:-
12.8921894746614	1.15678167415945	0.0349674617732811	NA	NA	NA	Wang_FSHD	TRUE	FALSE	ENST00000468280.5	ENSG00000105568.19	E	PPP2R1A	protein_coding	chr19:52211493-52211694:+
31.5307601008812	-0.464208904723067	0.0309271471619716	NA	NA	NA	Wang_FSHD	TRUE	FALSE	ENST00000356861.9;ENST00000425528.6;ENST00000450764.6;ENST00000592287.5;ENST00000588216.5;ENST00000585886.5;ENST00000588151.5;ENST00000586775.5;ENST00000588484.1	ENSG00000105576.16	E	TNPO2	protein_coding	chr19:12715243-12715266:-
36.584940895017	-0.76482572599599	0.00204350080828515	NA	NA	NA	Wang_FSHD	TRUE	FALSE	ENST00000356861.9;ENST00000425528.6;ENST00000450764.6;ENST00000592287.5;ENST00000588216.5;ENST00000585886.5;ENST00000586775.5;ENST00000588484.1	ENSG00000105576.16	E	TNPO2	protein_coding	chr19:12715267-12715324:-
81.050562023399	0.467339068299456	0.000256516053342427	NA	NA	NA	Wang_FSHD	TRUE	FALSE	ENST00000591470.5;ENST00000588905.6;ENST00000222214.10;ENST00000589039.6;ENST00000590530.5;ENST00000587072.2;ENST00000714073.1;ENST00000714074.1;ENST00000714075.1;ENST00000588242.2	ENSG00000105607.14	E	GCDH	protein_coding	chr19:12899700-12899946:+
7.21930478599414	-1.2962060231496	0.0223917960470492	NA	NA	NA	Wang_FSHD	TRUE	FALSE	ENST00000621581.1	ENSG00000105609.17	E	LILRB5	protein_coding	chr19:54254069-54254364:-
207.503373183643	0.274929594361057	0.00919235902395023	NA	NA	NA	Wang_FSHD	TRUE	FALSE	ENST00000222219.8;ENST00000698691.1;ENST00000698692.1;ENST00000698693.1;ENST00000592506.2	ENSG00000105612.10	E	DNASE2	protein_coding	chr19:12875517-12875935:-
26.2644561162725	-0.662757739286432	0.00143904924715877	NA	NA	NA	Wang_FSHD	TRUE	FALSE	ENST00000391757.1;ENST00000391759.6	ENSG00000105619.14	E	TFPT	protein_coding	chr19:54115286-54115288:-
89.8318979229293	-0.510128445419747	0.000618724186268541	NA	NA	NA	Wang_FSHD	TRUE	FALSE	ENST00000391759.6	ENSG00000105619.14	E	TFPT	protein_coding	chr19:54115289-54115657:-
1.26139661388299	3.49063020428297	0.0150825370390696	NA	NA	NA	Wang_FSHD	TRUE	FALSE	ENST00000379656.7	ENSG00000105643.11	E	ARRDC2	protein_coding	chr19:18001132-18001231:+
7.12317310773984	3.15369348534941	4.98763807284539e-17	NA	NA	NA	Wang_FSHD	TRUE	FALSE	ENST00000379656.7;R1.27365.2	ENSG00000105643.11	E	ARRDC2	protein_coding	chr19:18001232-18001573:+
5.22373661403017	2.33620258408373	0.000673391118985259	NA	NA	NA	Wang_FSHD	TRUE	FALSE	ENST00000595712.6	ENSG00000105643.11	E	ARRDC2	protein_coding	chr19:18007182-18007239:+
13.6050780196659	1.39689195131948	0.00664247145450261	NA	NA	NA	Wang_FSHD	TRUE	FALSE	ENST00000595712.6;ENST00000600788.6	ENSG00000105643.11	E	ARRDC2	protein_coding	chr19:18007240-18007371:+
27.2868553132688	1.62758508466141	0.000237808718600916	NA	NA	NA	Wang_FSHD	TRUE	FALSE	ENST00000600788.6	ENSG00000105643.11	E	ARRDC2	protein_coding	chr19:18007590-18007740:+
17.7308375596787	1.78214125091543	0.00108691114485895	NA	NA	NA	Wang_FSHD	TRUE	FALSE	ENST00000600788.6;ENST00000683912.1	ENSG00000105643.11	E	ARRDC2	protein_coding	chr19:18007741-18007842:+
51.4105012441229	-0.468282253176151	0.0336504761892934	NA	NA	NA	Wang_FSHD	TRUE	FALSE	ENST00000593560.6;ENST00000596105.2;ENST00000608009.1;ENST00000593460.1;ENST00000222250.5	ENSG00000105643.11	E	ARRDC2	protein_coding	chr19:18008454-18008584:+
118.04487417633	-0.196628050104754	0.0233094184121519	NA	NA	NA	Wang_FSHD	TRUE	FALSE	ENST00000379656.7;ENST00000595712.6;ENST00000683912.1;ENST00000593560.6;ENST00000608009.1;ENST00000593460.1;ENST00000222250.5;ENST00000594411.1	ENSG00000105643.11	E	ARRDC2	protein_coding	chr19:18009592-18009694:+
145.349186955497	-0.367895077145576	0.00194949155607415	NA	NA	NA	Wang_FSHD	TRUE	FALSE	ENST00000379656.7;R1.27365.2;ENST00000595712.6;ENST00000683912.1;ENST00000593560.6;ENST00000593460.1;ENST00000222250.5;ENST00000594411.1	ENSG00000105643.11	E	ARRDC2	protein_coding	chr19:18009851-18010030:+
66.5485397621711	-0.487236328057893	0.0314312612440731	NA	NA	NA	Wang_FSHD	TRUE	FALSE	ENST00000379656.7;R1.27365.2;ENST00000595712.6;ENST00000683912.1;ENST00000593460.1;ENST00000222250.5;ENST00000594411.1	ENSG00000105643.11	E	ARRDC2	protein_coding	chr19:18010031-18010039:+
8.74371088652003	-1.15752036044405	0.0198790333112814	NA	NA	NA	Wang_FSHD	FALSE	TRUE	ENST00000593731.1;ENST00000222254.13;ENST00000617642.2;ENST00000617130.6	ENSG00000105647.20	E	PIK3R2	protein_coding	chr19:18153179-18153294:+
82.8762059420023	-0.438379490693041	0.0121100858658743	NA	NA	NA	Wang_FSHD	FALSE	TRUE	ENST00000593731.1;ENST00000222254.13;ENST00000617642.2;ENST00000617130.6;R1.27376.2;R1.27376.3;ENST00000426902.5	ENSG00000105647.20	E	PIK3R2	protein_coding	chr19:18155622-18156201:+
27.9298114859043	1.01272936938222	0.00417434055655056	NA	NA	NA	Wang_FSHD	FALSE	FALSE	ENST00000355502.7;ENST00000262805.17	ENSG00000105650.23	E	PDE4C	protein_coding	chr19:18207965-18208651:-
10.556101963405	-1.15311018617017	0.0466487994399505	NA	NA	NA	Wang_FSHD	TRUE	FALSE	ENST00000610023.1	ENSG00000105650.23	E	PDE4C	protein_coding	chr19:18225526-18225786:-
1.13290279893378	-2.43571201833653	0.0333080066468004	NA	NA	NA	Wang_FSHD	TRUE	FALSE	ENST00000457269.8;ENST00000582770.6;ENST00000577916.6;ENST00000578352.5;ENST00000581800.5;ENST00000583534.1	ENSG00000105655.19	E	ISYNA1	protein_coding	chr19:18438134-18438143:-
27.8773997697915	-0.437719498990438	0.0391826633346712	NA	NA	NA	Wang_FSHD	TRUE	FALSE	ENST00000338797.10;ENST00000321949.13;R1.27399.1;ENST00000594658.5;ENST00000601916.1	ENSG00000105662.16	E	CRTC1	protein_coding	chr19:18749781-18749875:+
5.45254362842853	-4.30714788045408	0.00361410398955104	NA	NA	NA	Wang_FSHD	TRUE	FALSE	ENST00000612179.1	ENSG00000105664.11	E	COMP	protein_coding	chr19:18786651-18787035:-
11.2689236564796	1.65163397151733	6.28117843953862e-06	NA	NA	NA	Wang_FSHD	TRUE	FALSE	ENST00000598969.5	ENSG00000105669.14	E	COPE	protein_coding	chr19:18905630-18905866:-
11.1712984057604	1.02083583496142	0.0426778187891583	NA	NA	NA	Wang_FSHD	TRUE	FALSE	ENST00000597026.5	ENSG00000105669.14	E	COPE	protein_coding	chr19:18906599-18906959:-
288.938268046585	-0.171857740274836	0.0176457288396484	NA	NA	NA	Wang_FSHD	FALSE	FALSE	ENST00000262812.9;ENST00000349893.8;ENST00000600932.5;ENST00000598969.5;ENST00000351079.8;ENST00000593827.1;ENST00000597026.5;ENST00000596918.5;ENST00000597646.5;ENST00000599964.1	ENSG00000105669.14	E	COPE	protein_coding	chr19:18911027-18911071:-
46.9089949796769	-0.364821857516425	0.0438743370406405	NA	NA	NA	Wang_FSHD	TRUE	FALSE	ENST00000629999.3;ENST00000594021.5;ENST00000247003.9;ENST00000595858.5;ENST00000593361.5;ENST00000598972.5;ENST00000602113.5;ENST00000601803.5	ENSG00000105671.12	E	DDX49	protein_coding	chr19:18922326-18922331:+
43.550638690165	-0.498941897031756	0.0440019971924865	NA	NA	NA	Wang_FSHD	TRUE	FALSE	ENST00000392335.6;ENST00000537263.5;ENST00000540707.5;ENST00000535612.6;ENST00000269932.10;ENST00000546344.5;ENST00000540792.5;ENST00000536098.5;ENST00000541898.5;ENST00000539985.5;ENST00000543877.1	ENSG00000105676.14	E	ARMC6	protein_coding	chr19:19033664-19033822:+
29.5766405315378	-1.0528199749849	0.00290536108659708	NA	NA	NA	Wang_FSHD	TRUE	FALSE	ENST00000593027.6;ENST00000222284.10;ENST00000392204.6;ENST00000477168.6	ENSG00000105677.12	E	TMEM147	protein_coding	chr19:35545640-35545644:+
55.4815182368043	-0.740583380478968	0.00962250396613949	NA	NA	NA	Wang_FSHD	TRUE	FALSE	ENST00000593027.6;ENST00000222284.10;ENST00000392204.6;ENST00000477168.6;ENST00000595180.5	ENSG00000105677.12	E	TMEM147	protein_coding	chr19:35545645-35545651:+
69.6081312164284	-0.676548285730289	0.00619351886904077	NA	NA	NA	Wang_FSHD	TRUE	FALSE	ENST00000593027.6;ENST00000222284.10;ENST00000392204.6;ENST00000477168.6;ENST00000595180.5;ENST00000596232.1	ENSG00000105677.12	E	TMEM147	protein_coding	chr19:35545652-35545657:+
101.693549813831	-0.597454159096309	0.00308067510402022	NA	NA	NA	Wang_FSHD	TRUE	FALSE	ENST00000593027.6;ENST00000222284.10;ENST00000392204.6;ENST00000477168.6;ENST00000595180.5;ENST00000596232.1;ENST00000595467.1	ENSG00000105677.12	E	TMEM147	protein_coding	chr19:35545658-35545673:+
113.951620174371	-0.526643579893809	0.00308074550029539	NA	NA	NA	Wang_FSHD	TRUE	FALSE	ENST00000593027.6;ENST00000222284.10;ENST00000392204.6;ENST00000477168.6;ENST00000595180.5;ENST00000596232.1;ENST00000595467.1;ENST00000599895.1	ENSG00000105677.12	E	TMEM147	protein_coding	chr19:35545674-35545680:+
371.484093501809	-0.296618911559623	0.00583896625592231	NA	NA	NA	Wang_FSHD	TRUE	FALSE	ENST00000593027.6;ENST00000222284.10;ENST00000392204.6;ENST00000477168.6;ENST00000595180.5;ENST00000596232.1;ENST00000595467.1;ENST00000599895.1;ENST00000392205.2	ENSG00000105677.12	E	TMEM147	protein_coding	chr19:35545681-35545816:+
399.525784762564	0.173562891866521	0.0146338757046395	NA	NA	NA	Wang_FSHD	TRUE	FALSE	ENST00000222284.10;ENST00000392204.6;ENST00000477168.6;ENST00000595467.1;ENST00000599895.1;ENST00000392205.2	ENSG00000105677.12	E	TMEM147	protein_coding	chr19:35546945-35547029:+
472.851512537648	0.225312133602541	0.000514479300914472	NA	NA	NA	Wang_FSHD	TRUE	FALSE	ENST00000593027.6;ENST00000222284.10;ENST00000392204.6;ENST00000477168.6;ENST00000595467.1;ENST00000599895.1;ENST00000392205.2	ENSG00000105677.12	E	TMEM147	protein_coding	chr19:35547119-35547240:+
1313.67458431448	0.191393729765492	0.0329094741326462	NA	NA	NA	Wang_FSHD	TRUE	FALSE	ENST00000222305.8;ENST00000343550.9;ENST00000595068.5;R1.27591.2;ENST00000607959.5;ENST00000599471.5;ENST00000600341.5;ENST00000594264.1	ENSG00000105698.16	E	USF2	protein_coding	chr19:35279309-35279667:+
14.1535997892571	-1.25589391426813	0.00883281701278814	NA	NA	NA	Wang_FSHD	TRUE	FALSE	ENST00000596558.6	ENSG00000105701.16	E	FKBP8	protein_coding	chr19:18542888-18542972:-
21.7248696187527	0.752761336146103	0.0368342603095401	NA	NA	NA	Wang_FSHD	TRUE	FALSE	R1.27789.1;ENST00000679257.1;ENST00000398249.8;ENST00000222330.8	ENSG00000105723.13	E	GSK3A	protein_coding	chr19:42230190-42230221:-
14.1574998566228	0.79205694004599	0.0181976797127352	NA	NA	NA	Wang_FSHD	TRUE	FALSE	ENST00000678008.1	ENSG00000105723.13	E	GSK3A	protein_coding	chr19:42231563-42231764:-
3.51380663266964	1.98442715892975	0.0213696387921159	NA	NA	NA	Wang_FSHD	TRUE	FALSE	ENST00000676517.1;ENST00000678354.1;ENST00000677735.1	ENSG00000105723.13	E	GSK3A	protein_coding	chr19:42233843-42233866:-
4.90122780812517	1.43226388319368	0.00588805722325031	NA	NA	NA	Wang_FSHD	TRUE	FALSE	ENST00000677735.1	ENSG00000105723.13	E	GSK3A	protein_coding	chr19:42233870-42233931:-
17.6925079814667	-1.30611793745283	0.00145862388696572	NA	NA	NA	Wang_FSHD	TRUE	FALSE	ENST00000469641.5;R1.27441.6	ENSG00000105726.17	E	ATP13A1	protein_coding	chr19:19652721-19653396:-
4.08102097163028	-1.96245401107605	0.000424818449167702	NA	NA	NA	Wang_FSHD	TRUE	FALSE	R1.27441.6	ENSG00000105726.17	E	ATP13A1	protein_coding	chr19:19653397-19653551:-
5.8901086984093	-1.01286046363922	0.0447523953599075	NA	NA	NA	Wang_FSHD	TRUE	FALSE	ENST00000454993.6;ENST00000262895.7;ENST00000593562.6;ENST00000301218.8	ENSG00000105737.10	E	GRIK5	protein_coding	chr19:42005723-42005948:-
28.4358712603681	-0.687878580030485	0.00345515304587707	NA	NA	NA	Wang_FSHD	TRUE	FALSE	ENST00000222345.11;R1.27676.2;R1.27676.3;ENST00000595495.1;ENST00000601054.1	ENSG00000105738.11	E	SIPA1L3	protein_coding	chr19:38182519-38182740:+
10.425727662116	-0.915800871478345	0.0469348214822733	NA	NA	NA	Wang_FSHD	TRUE	FALSE	ENST00000598330.1;ENST00000595115.1	ENSG00000105755.8	E	ETHE1	protein_coding	chr19:43527206-43527222:-
61.3319239578373	0.521720678118916	0.00228775324664234	NA	NA	NA	Wang_FSHD	TRUE	FALSE	ENST00000270066.11	ENSG00000105771.14	E	SMG9	protein_coding	chr19:43727983-43731389:-
1.92021627146925	-3.60226270472153	0.000281007852674445	NA	NA	NA	Wang_FSHD	TRUE	FALSE	ENST00000389297.8;ENST00000427396.5;ENST00000451029.5;ENST00000497910.5;ENST00000463311.1;ENST00000457170.6	ENSG00000105792.19	E	CFAP69	protein_coding	chr7:90261947-90262050:+
1.00833388627833	-16.9271708052083	0.0478974761221746	NA	NA	NA	Wang_FSHD	TRUE	FALSE	ENST00000389297.8;ENST00000427396.5;ENST00000451029.5;ENST00000497910.5;ENST00000457170.6	ENSG00000105792.19	E	CFAP69	protein_coding	chr7:90262051-90262056:+
11.5644777512268	0.962405081178783	0.0479950680184962	NA	NA	NA	Wang_FSHD	TRUE	FALSE	ENST00000389297.8;ENST00000497910.5;ENST00000475031.5;ENST00000449577.5;R1.12855.1;ENST00000412839.5	ENSG00000105792.19	E	CFAP69	protein_coding	chr7:90309263-90309366:+
20.2358743047853	-0.497747972173166	0.0338977532425829	NA	NA	NA	Wang_FSHD	TRUE	FALSE	ENST00000426366.5;ENST00000450619.5;ENST00000453512.5;ENST00000417207.5;ENST00000380058.7;ENST00000222511.11;ENST00000474503.1	ENSG00000105793.16	E	GTPBP10	protein_coding	chr7:90354528-90354549:+
40.4238139770739	-0.364329456005788	0.0436216174528877	NA	NA	NA	Wang_FSHD	TRUE	FALSE	ENST00000421719.5;ENST00000426366.5;ENST00000450619.5;ENST00000222511.11;ENST00000439832.5;ENST00000474503.1	ENSG00000105793.16	E	GTPBP10	protein_coding	chr7:90355086-90355230:+
265.078821821605	-0.20302259986705	0.0364279939602576	NA	NA	NA	Wang_FSHD	TRUE	FALSE	ENST00000706437.1;ENST00000706438.1;ENST00000706439.1;ENST00000706440.1;ENST00000469560.2;ENST00000706441.1;ENST00000706442.1;ENST00000706447.1;ENST00000706448.1;ENST00000706449.1;ENST00000706450.1;ENST00000706451.1;ENST00000706443.1;ENST00000706452.1;ENST00000706453.1;ENST00000706454.1;ENST00000428154.5;ENST00000249269.9;ENST00000706455.1;ENST00000706456.1;ENST00000706457.1;ENST00000456433.5;ENST00000443722.5;ENST00000498530.5;ENST00000706458.1;ENST00000444457.5;ENST00000453466.1;ENST00000706459.1;ENST00000706460.1;ENST00000706461.1	ENSG00000105819.15	E	PMPCB	protein_coding	chr7:103300187-103300307:+
68.7819139037931	-0.969899755319708	0.000283176022858076	NA	NA	NA	Wang_FSHD	TRUE	FALSE	ENST00000706447.1;ENST00000706448.1;ENST00000706449.1;ENST00000249269.9;ENST00000706455.1;ENST00000706456.1;ENST00000706457.1;ENST00000706458.1;ENST00000706460.1;ENST00000706462.1	ENSG00000105819.15	E	PMPCB	protein_coding	chr7:103314080-103314451:+
41.6847139804865	-1.20432366412872	1.84953133000792e-10	NA	NA	NA	Wang_FSHD	TRUE	FALSE	ENST00000706442.1;ENST00000706447.1;ENST00000706448.1;ENST00000706449.1;ENST00000249269.9;ENST00000706455.1;ENST00000706456.1;ENST00000706457.1;ENST00000706458.1;ENST00000706460.1;ENST00000706462.1	ENSG00000105819.15	E	PMPCB	protein_coding	chr7:103314452-103314638:+
68.5580933927715	-0.869325195827286	0.00358613271408895	NA	NA	NA	Wang_FSHD	TRUE	FALSE	ENST00000706447.1;ENST00000706448.1;ENST00000706449.1;ENST00000706455.1;ENST00000706456.1;ENST00000706457.1;ENST00000706458.1;ENST00000706460.1;ENST00000706462.1	ENSG00000105819.15	E	PMPCB	protein_coding	chr7:103314687-103315168:+
27.3407640883862	-0.662575297447045	0.0132068520987164	NA	NA	NA	Wang_FSHD	TRUE	FALSE	ENST00000706463.1	ENSG00000105819.15	E	PMPCB	protein_coding	chr7:103330947-103331818:+
75.8717468046125	-0.797414779081081	6.62653438588143e-08	NA	NA	NA	Wang_FSHD	TRUE	FALSE	ENST00000492497.1	ENSG00000105821.15	E	DNAJC2	protein_coding	chr7:103312644-103312946:-
101.738089193419	0.387845257298713	0.00642311901800893	NA	NA	NA	Wang_FSHD	TRUE	FALSE	ENST00000379263.8;ENST00000249270.11;ENST00000475065.5;ENST00000492497.1;ENST00000464253.5;ENST00000475090.1	ENSG00000105821.15	E	DNAJC2	protein_coding	chr7:103316830-103317014:-
66.5318228882769	0.315938704649611	0.022036926622569	NA	NA	NA	Wang_FSHD	TRUE	FALSE	ENST00000379263.8;ENST00000475065.5;ENST00000464253.5	ENSG00000105821.15	E	DNAJC2	protein_coding	chr7:103319777-103319844:-
28.2217022745473	1.58660389987205	0.000207847963257171	NA	NA	NA	Wang_FSHD	TRUE	FALSE	ENST00000463871.2;ENST00000680616.1	ENSG00000105835.13	E	NAMPT	protein_coding	chr7:106254877-106257477:-
0.965582727106379	3.23098238068511	0.0143189474076329	NA	NA	NA	Wang_FSHD	TRUE	FALSE	ENST00000680616.1	ENSG00000105835.13	E	NAMPT	protein_coding	chr7:106257478-106257483:-
7.92494840892873	-1.25271293495782	0.0218789979724942	NA	NA	NA	Wang_FSHD	TRUE	FALSE	ENST00000680584.1;ENST00000354289.9	ENSG00000105835.13	E	NAMPT	protein_coding	chr7:106285010-106285094:-
3.06262719930619	-1.82123333127883	0.0445079362040064	NA	NA	NA	Wang_FSHD	TRUE	FALSE	ENST00000354289.9	ENSG00000105835.13	E	NAMPT	protein_coding	chr7:106285095-106285192:-
9.62502420241593	1.152062635556	0.0457662886225033	NA	NA	NA	Wang_FSHD	TRUE	FALSE	ENST00000424768.2;ENST00000681255.1	ENSG00000105835.13	E	NAMPT	protein_coding	chr7:106285541-106285966:-
1.03997547131444	3.60072770963473	0.0283862421432511	NA	NA	NA	Wang_FSHD	TRUE	FALSE	ENST00000265627.10;ENST00000427422.5;ENST00000418617.5;ENST00000442770.5;ENST00000451904.5;ENST00000456855.5;ENST00000492800.1	ENSG00000105852.11	E	PON3	protein_coding	chr7:95359961-95359986:-
26.1600765543828	0.659598796976076	0.0182381986363716	NA	NA	NA	Wang_FSHD	TRUE	FALSE	ENST00000498408.1	ENSG00000105856.14	E	HBP1	protein_coding	chr7:107196370-107197122:+
18.6748365137795	-0.543640617923316	0.0446343983798117	NA	NA	NA	Wang_FSHD	FALSE	TRUE	ENST00000265720.8;ENST00000673757.1;ENST00000673784.1;ENST00000673665.1;ENST00000673720.1;ENST00000673780.1;ENST00000673970.1;ENST00000673992.1;ENST00000443233.5;ENST00000458611.1	ENSG00000105865.11	E	DUS4L	protein_coding	chr7:107573704-107573821:+
6.23310735580197	-1.47367251056675	0.0302073507932147	NA	NA	NA	Wang_FSHD	TRUE	FALSE	ENST00000448246.1;ENST00000222584.8;ENST00000440636.1;ENST00000649633.1	ENSG00000105866.15	E	SP4	protein_coding	chr7:21428682-21428792:+
30.8899197460918	-0.666324270640617	0.00706117287372653	NA	NA	NA	Wang_FSHD	TRUE	FALSE	ENST00000423565.5;ENST00000354475.5;ENST00000682802.1;ENST00000683848.1;ENST00000684322.1;ENST00000683947.1;ENST00000684339.1;ENST00000682339.1;ENST00000682759.1;ENST00000485942.2;ENST00000682250.1;ENST00000466182.5	ENSG00000105875.15	E	WDR91	protein_coding	chr7:135208791-135208998:-
0.623144548229227	31.3569904944227	0.00421869812132112	NA	NA	NA	Wang_FSHD	TRUE	FALSE	ENST00000409508.8	ENSG00000105877.19	E	DNAH11	protein_coding	chr7:21559603-21559714:+
5.76778939760055	-1.22458911649453	0.0374989820031814	NA	NA	NA	Wang_FSHD	TRUE	FALSE	ENST00000222597.7;ENST00000479443.1;ENST00000432748.5;ENST00000440859.8;ENST00000493361.5;ENST00000487517.1	ENSG00000105879.13	E	CBLL1	protein_coding	chr7:107744145-107744154:+
0.750781259520962	2.68252267108582	0.0374573253688142	NA	NA	NA	Wang_FSHD	TRUE	FALSE	ENST00000420796.1	ENSG00000105879.13	E	CBLL1	protein_coding	chr7:107744437-107744784:+
10.8409666320646	-1.42883899421164	9.6891634252828e-05	NA	NA	NA	Wang_FSHD	TRUE	FALSE	ENST00000406890.6;ENST00000678116.1;ENST00000404369.8;ENST00000483679.1;ENST00000424363.5;ENST00000439708.1	ENSG00000105889.16	E	STEAP1B	protein_coding	chr7:22493324-22493779:-
2.70627369190967	-2.07408848955797	0.0189799150212688	NA	NA	NA	Wang_FSHD	TRUE	FALSE	ENST00000678116.1;ENST00000404369.8;ENST00000483679.1;ENST00000424363.5;ENST00000439708.1	ENSG00000105889.16	E	STEAP1B	protein_coding	chr7:22493780-22493836:-
1.56253820491832	-2.2827186442041	0.0390697934523835	NA	NA	NA	Wang_FSHD	TRUE	FALSE	ENST00000439708.1;ENST00000650428.1;ENST00000649402.1	ENSG00000105889.16	E	STEAP1B	protein_coding	chr7:22632810-22632922:-
4.15282911802484	2.83743113840756	0.00390589946095002	NA	NA	NA	Wang_FSHD	FALSE	FALSE	ENST00000650428.1;ENST00000325042.2	ENSG00000105889.16	E	STEAP1B	protein_coding	chr7:22727568-22727613:-
25.8118626157344	-0.480998160809645	0.0495135012805639	NA	NA	NA	Wang_FSHD	TRUE	FALSE	ENST00000645220.1;ENST00000342947.9;ENST00000409970.6;ENST00000419307.6;ENST00000446822.6;ENST00000414428.2;ENST00000559637.6;ENST00000411476.3;ENST00000493723.5	ENSG00000105928.16	E	GSDME	protein_coding	chr7:24719047-24719096:-
1.91809304777124	3.72800368298849	0.00929073857764005	NA	NA	NA	Wang_FSHD	TRUE	FALSE	R1.12456.1	ENSG00000105953.16	E	OGDH	protein_coding	chr7:44618765-44618934:+
1014.8538445927	-0.469592411729291	0.0469310084177118	NA	NA	NA	Wang_FSHD	TRUE	FALSE	ENST00000439616.6;ENST00000443864.6;ENST00000449767.5;ENST00000419661.5;ENST00000222673.6;ENST00000447398.6;ENST00000444676.5;R1.12456.1	ENSG00000105953.16	E	OGDH	protein_coding	chr7:44624317-44624565:+
951.352692046686	-0.507786742492726	0.0498491680267824	NA	NA	NA	Wang_FSHD	TRUE	FALSE	ENST00000443864.6;ENST00000449767.5;ENST00000419661.5;ENST00000222673.6;ENST00000447398.6;ENST00000444676.5;R1.12456.1	ENSG00000105953.16	E	OGDH	protein_coding	chr7:44645327-44645518:+
727.306564253438	-0.542843700128321	0.0276765416327189	NA	NA	NA	Wang_FSHD	TRUE	FALSE	ENST00000443864.6;ENST00000419661.5;ENST00000222673.6;ENST00000444676.5;R1.12456.1	ENSG00000105953.16	E	OGDH	protein_coding	chr7:44647657-44647759:+
97.0582232465275	-0.757911563891723	0.049945633314822	NA	NA	NA	Wang_FSHD	TRUE	FALSE	ENST00000447398.6;ENST00000444676.5	ENSG00000105953.16	E	OGDH	protein_coding	chr7:44656318-44656362:+
686.965567508658	-0.599023247872925	0.0192509780898399	NA	NA	NA	Wang_FSHD	TRUE	FALSE	ENST00000439616.6;ENST00000443864.6;ENST00000449767.5;ENST00000419661.5;ENST00000222673.6;ENST00000447398.6;ENST00000444676.5;R1.12456.1;ENST00000459672.5	ENSG00000105953.16	E	OGDH	protein_coding	chr7:44666736-44666794:+
714.23984071399	-0.551354608332321	0.0298361978728363	NA	NA	NA	Wang_FSHD	TRUE	FALSE	ENST00000439616.6;ENST00000443864.6;ENST00000449767.5;ENST00000419661.5;ENST00000222673.6;ENST00000447398.6;ENST00000444676.5;R1.12456.1;ENST00000459672.5;ENST00000497326.1	ENSG00000105953.16	E	OGDH	protein_coding	chr7:44666795-44666851:+
955.863563472158	-0.473018114121714	0.0337531210091561	NA	NA	NA	Wang_FSHD	TRUE	FALSE	ENST00000439616.6;ENST00000443864.6;ENST00000449767.5;ENST00000222673.6;ENST00000447398.6;ENST00000444676.5;R1.12456.1;ENST00000459672.5;ENST00000497326.1	ENSG00000105953.16	E	OGDH	protein_coding	chr7:44674411-44674557:+
686.20582327551	-0.404786145621408	0.0231534245163638	NA	NA	NA	Wang_FSHD	TRUE	FALSE	ENST00000439616.6;ENST00000443864.6;ENST00000449767.5;ENST00000222673.6;ENST00000447398.6;ENST00000444676.5;R1.12456.1;ENST00000459672.5	ENSG00000105953.16	E	OGDH	protein_coding	chr7:44675178-44675245:+
461.389173409538	-0.350619139420406	0.0272128690844013	NA	NA	NA	Wang_FSHD	TRUE	FALSE	ENST00000439616.6;ENST00000443864.6;ENST00000449767.5;ENST00000222673.6;ENST00000447398.6;ENST00000444676.5;R1.12456.1	ENSG00000105953.16	E	OGDH	protein_coding	chr7:44675246-44675268:+
1118.84588709806	-0.339590089149313	0.00654243159516793	NA	NA	NA	Wang_FSHD	TRUE	FALSE	ENST00000439616.6;ENST00000443864.6;ENST00000449767.5;ENST00000222673.6;ENST00000447398.6;ENST00000444676.5;R1.12456.1	ENSG00000105953.16	E	OGDH	protein_coding	chr7:44675970-44676149:+
774.097207866285	-0.388637379571342	0.00108133673044028	NA	NA	NA	Wang_FSHD	TRUE	FALSE	ENST00000439616.6;ENST00000449767.5;ENST00000222673.6;ENST00000447398.6;ENST00000444676.5;R1.12456.1	ENSG00000105953.16	E	OGDH	protein_coding	chr7:44681720-44681848:+
1060.39536886436	-0.343128708841835	0.00782744802011714	NA	NA	NA	Wang_FSHD	TRUE	FALSE	ENST00000439616.6;ENST00000449767.5;ENST00000222673.6;ENST00000447398.6;ENST00000444676.5;R1.12456.1	ENSG00000105953.16	E	OGDH	protein_coding	chr7:44693825-44694004:+
1313.38590470023	0.127438743387385	0.0484520684049014	NA	NA	NA	Wang_FSHD	TRUE	FALSE	ENST00000439616.6;ENST00000449767.5;ENST00000222673.6;ENST00000447398.6;ENST00000444676.5;R1.12456.1	ENSG00000105953.16	E	OGDH	protein_coding	chr7:44697604-44697782:+
883.826079948794	0.155348335823012	0.0324922272983573	NA	NA	NA	Wang_FSHD	TRUE	FALSE	ENST00000439616.6;ENST00000449767.5;ENST00000222673.6;ENST00000447398.6;ENST00000444676.5;R1.12456.1	ENSG00000105953.16	E	OGDH	protein_coding	chr7:44698192-44698263:+
1512.87670529859	0.275902453954734	0.0204666335505886	NA	NA	NA	Wang_FSHD	TRUE	FALSE	ENST00000439616.6;ENST00000449767.5;ENST00000222673.6;ENST00000447398.6;ENST00000444676.5;R1.12456.1	ENSG00000105953.16	E	OGDH	protein_coding	chr7:44707225-44707388:+
1488.28007887475	0.359165882829814	0.0400611264580788	NA	NA	NA	Wang_FSHD	TRUE	FALSE	ENST00000439616.6;ENST00000449767.5;ENST00000222673.6;ENST00000447398.6;ENST00000444676.5;R1.12456.1	ENSG00000105953.16	E	OGDH	protein_coding	chr7:44707582-44707736:+
23.6168796882281	0.900834923760057	0.0366941530454163	NA	NA	NA	Wang_FSHD	TRUE	FALSE	ENST00000393468.1;ENST00000393467.1	ENSG00000105974.13	E	CAV1	protein_coding	chr7:116526293-116526388:+
103.977911013713	0.833609823813746	0.00216326070037007	NA	NA	NA	Wang_FSHD	TRUE	FALSE	ENST00000393467.1	ENSG00000105974.13	E	CAV1	protein_coding	chr7:116526389-116526524:+
0.723430868674382	15.7726590322693	0.021503422820614	NA	NA	NA	Wang_FSHD	TRUE	FALSE	ENST00000404282.6;ENST00000439609.5;ENST00000432459.6;ENST00000469382.1;ENST00000317955.10;ENST00000405335.5;ENST00000311822.12;ENST00000392743.6;ENST00000392741.6;ENST00000392747.6	ENSG00000105982.17	E	RNF32	protein_coding	chr7:156643801-156643892:+
1.68829599236356	3.24868305403016	0.0258608591934251	NA	NA	NA	Wang_FSHD	TRUE	FALSE	ENST00000469382.1	ENSG00000105982.17	E	RNF32	protein_coding	chr7:156654719-156654921:+
50.5838681924615	1.34022750370132	0.0280096038942467	NA	NA	NA	Wang_FSHD	TRUE	FALSE	ENST00000487480.1	ENSG00000105993.15	E	DNAJB6	protein_coding	chr7:157378125-157381820:+
7.11690322238992	1.83551278059355	0.033245815600664	NA	NA	NA	Wang_FSHD	TRUE	FALSE	ENST00000487480.1;ENST00000486247.1	ENSG00000105993.15	E	DNAJB6	protein_coding	chr7:157381821-157381986:+
82.221666590161	1.97131991092917	3.43250442130697e-08	NA	NA	NA	Wang_FSHD	TRUE	FALSE	ENST00000429029.6;ENST00000487480.1	ENSG00000105993.15	E	DNAJB6	protein_coding	chr7:157385612-157386318:+
1012.59344971728	-0.315429623799576	0.00930473735753889	NA	NA	NA	Wang_FSHD	TRUE	FALSE	ENST00000262177.9;ENST00000459889.5;ENST00000443280.5;ENST00000634080.1;ENST00000465908.5	ENSG00000105993.15	E	DNAJB6	protein_coding	chr7:157409795-157410001:+
45.1152498845553	-0.407207655100451	0.0159199733710413	NA	NA	NA	Wang_FSHD	TRUE	FALSE	ENST00000222726.4;ENST00000520854.1	ENSG00000106004.5	E	HOXA5	protein_coding	chr7:27141807-27142085:-
11.4565627396379	0.687256565363981	0.0388309799156236	NA	NA	NA	Wang_FSHD	TRUE	FALSE	ENST00000222728.3;R1.12286.1;ENST00000521478.1	ENSG00000106006.6	E	HOXA6	protein_coding	chr7:27145662-27145917:-
32.7470008812112	-0.673582344162073	0.0146034743353526	NA	NA	NA	Wang_FSHD	TRUE	FALSE	R1.12286.1;ENST00000521478.1	ENSG00000106006.6	E	HOXA6	protein_coding	chr7:27150308-27150603:-
14.1324042629556	-0.663309230067163	0.022341484053227	NA	NA	NA	Wang_FSHD	TRUE	FALSE	ENST00000623361.3;ENST00000402050.7;ENST00000415271.6;ENST00000470731.5;ENST00000438376.6;ENST00000325997.13;ENST00000476665.5;ENST00000611775.4;ENST00000325979.11;ENST00000423395.5;ENST00000422276.3	ENSG00000106012.19	E	IQCE	protein_coding	chr7:2572192-2572326:+
21.3699212487102	-0.362328461080184	0.0425954992111605	NA	NA	NA	Wang_FSHD	TRUE	FALSE	ENST00000623361.3;ENST00000402050.7;ENST00000470731.5;ENST00000438376.6;ENST00000325997.13;ENST00000476665.5;ENST00000611775.4;ENST00000325979.11;ENST00000427817.1;ENST00000490913.1	ENSG00000106012.19	E	IQCE	protein_coding	chr7:2589907-2590021:+
181.909031696702	0.897216520442699	5.78354502315281e-07	NA	NA	NA	Wang_FSHD	TRUE	FALSE	ENST00000623361.3;ENST00000402050.7	ENSG00000106012.19	E	IQCE	protein_coding	chr7:2610279-2614728:+
0.841438326167539	-16.5864917383868	0.0137100206567888	NA	NA	NA	Wang_FSHD	TRUE	FALSE	ENST00000433239.6;ENST00000477532.5;ENST00000265224.9;ENST00000417525.5	ENSG00000106013.15	E	ANKRD7	protein_coding	chr7:118234504-118234545:+
32.7020934197707	-0.612046135428556	0.0484370833905458	NA	NA	NA	Wang_FSHD	TRUE	FALSE	ENST00000262178.7;ENST00000377633.7;ENST00000402066.5	ENSG00000106018.14	E	VIPR2	protein_coding	chr7:159058481-159058578:-
11.8133672718742	-0.854783107447412	0.0321640815224174	NA	NA	NA	Wang_FSHD	TRUE	FALSE	ENST00000377633.7	ENSG00000106018.14	E	VIPR2	protein_coding	chr7:159096835-159097204:-
3.84605441001098	-1.80578879934383	0.00970537904566158	NA	NA	NA	Wang_FSHD	TRUE	FALSE	ENST00000262178.7;ENST00000402066.5	ENSG00000106018.14	E	VIPR2	protein_coding	chr7:159144853-159144859:-
3.70314097599171	-1.71473804302522	0.0169626788315885	NA	NA	NA	Wang_FSHD	TRUE	FALSE	ENST00000262178.7	ENSG00000106018.14	E	VIPR2	protein_coding	chr7:159144860-159144867:-
55.5859102644937	-0.460435816138836	0.00976965929487923	NA	NA	NA	Wang_FSHD	TRUE	FALSE	ENST00000340646.9;ENST00000310396.10;R1.13180.3;R1.13180.4;R1.13180.5;ENST00000428526.5;ENST00000495036.5;ENST00000450913.6;ENST00000521774.1	ENSG00000106034.18	E	CPED1	protein_coding	chr7:121015744-121015848:+
49.770298770861	0.764299947471748	0.00130997935678922	NA	NA	NA	Wang_FSHD	TRUE	FALSE	R1.12301.3	ENSG00000106049.9	E	HIBADH	protein_coding	chr7:27539885-27541755:-
256.999307217249	-0.44548800661227	0.0245744656748806	NA	NA	NA	Wang_FSHD	TRUE	FALSE	ENST00000418691.5;ENST00000543117.5;ENST00000422800.5;ENST00000265393.10;ENST00000433216.6;ENST00000409980.5;ENST00000416801.6;ENST00000396319.7;ENST00000490455.1;R1.12302.6	ENSG00000106052.14	E	TAX1BP1	protein_coding	chr7:27758031-27758133:+
128.820617249507	-0.400076466660282	0.03106539309097	NA	NA	NA	Wang_FSHD	TRUE	FALSE	ENST00000543117.5;ENST00000265393.10;ENST00000433216.6;ENST00000409980.5;ENST00000416801.6;ENST00000396319.7;R1.12302.6	ENSG00000106052.14	E	TAX1BP1	protein_coding	chr7:27769676-27769677:+
351.042787796517	-0.377236610093549	0.0264705522947122	NA	NA	NA	Wang_FSHD	TRUE	FALSE	ENST00000543117.5;ENST00000265393.10;ENST00000433216.6;ENST00000409980.5;ENST00000416801.6;ENST00000396319.7;R1.12302.6;ENST00000494033.1	ENSG00000106052.14	E	TAX1BP1	protein_coding	chr7:27769678-27769834:+
342.524989109813	-0.425468409455059	0.0225618773768275	NA	NA	NA	Wang_FSHD	TRUE	FALSE	ENST00000543117.5;ENST00000265393.10;ENST00000433216.6;ENST00000409980.5;ENST00000416801.6;ENST00000396319.7;R1.12302.6	ENSG00000106052.14	E	TAX1BP1	protein_coding	chr7:27785163-27785311:+
267.854021692653	-0.460658318294026	0.0233556336025918	NA	NA	NA	Wang_FSHD	TRUE	FALSE	ENST00000543117.5;ENST00000265393.10;ENST00000433216.6;ENST00000409980.5;ENST00000416801.6;ENST00000396319.7;R1.12302.6	ENSG00000106052.14	E	TAX1BP1	protein_coding	chr7:27785399-27785489:+
380.291162077684	-0.285802660713411	0.0118954780455941	NA	NA	NA	Wang_FSHD	TRUE	FALSE	ENST00000543117.5;ENST00000265393.10;ENST00000433216.6;ENST00000409980.5;ENST00000416801.6;ENST00000396319.7;R1.12302.6	ENSG00000106052.14	E	TAX1BP1	protein_coding	chr7:27787418-27787603:+
497.038323983639	-0.164125475582852	0.0214326305921195	NA	NA	NA	Wang_FSHD	TRUE	FALSE	ENST00000543117.5;ENST00000265393.10;ENST00000433216.6;ENST00000409980.5;ENST00000416801.6;ENST00000396319.7;R1.12302.6	ENSG00000106052.14	E	TAX1BP1	protein_coding	chr7:27792006-27792230:+
218.744197246595	-0.233275568395759	0.00446724034957463	NA	NA	NA	Wang_FSHD	TRUE	FALSE	ENST00000543117.5;ENST00000265393.10;ENST00000433216.6;ENST00000409980.5;ENST00000416801.6;ENST00000396319.7;R1.12302.6	ENSG00000106052.14	E	TAX1BP1	protein_coding	chr7:27793066-27793137:+
237.104733091987	-0.285326495964135	2.01569244748824e-05	NA	NA	NA	Wang_FSHD	TRUE	FALSE	ENST00000543117.5;ENST00000265393.10;ENST00000433216.6;ENST00000409980.5;ENST00000416801.6;ENST00000396319.7;R1.12302.6;ENST00000457186.2	ENSG00000106052.14	E	TAX1BP1	protein_coding	chr7:27793138-27793212:+
53.7531358674367	1.63111837291718	1.5091555312555e-05	NA	NA	NA	Wang_FSHD	TRUE	FALSE	R1.12302.6;ENST00000460059.1	ENSG00000106052.14	E	TAX1BP1	protein_coding	chr7:27832709-27833151:+
29.4524045834643	1.0264252221887	0.00297028338196406	NA	NA	NA	Wang_FSHD	TRUE	FALSE	R1.12302.6	ENSG00000106052.14	E	TAX1BP1	protein_coding	chr7:27833152-27835847:+
65.6830134213952	1.01986169669348	0.0061378381934828	NA	NA	NA	Wang_FSHD	TRUE	FALSE	ENST00000488564.2	ENSG00000106052.14	E	TAX1BP1	protein_coding	chr7:27840721-27844564:+
44.523281620793	0.956541712523673	0.040996173075635	NA	NA	NA	Wang_FSHD	TRUE	FALSE	ENST00000461886.1	ENSG00000106070.20	E	GRB10	protein_coding	chr7:50595531-50595840:-
168.872493245247	-0.318321394926851	0.0470886666620143	NA	NA	NA	Wang_FSHD	TRUE	FALSE	ENST00000398810.6;ENST00000398812.6;ENST00000335866.7;ENST00000402578.5;ENST00000401949.6;ENST00000644769.1;ENST00000403097.6;ENST00000644879.1;ENST00000406641.5;ENST00000357271.9;ENST00000402497.6;ENST00000643299.1;R1.12495.7;ENST00000407526.6;ENST00000645075.2;ENST00000473696.1	ENSG00000106070.20	E	GRB10	protein_coding	chr7:50603998-50604085:-
150.797146248761	-0.466631264203648	0.00199417937751226	NA	NA	NA	Wang_FSHD	TRUE	FALSE	ENST00000398810.6;ENST00000398812.6;ENST00000335866.7;ENST00000402578.5;ENST00000401949.6;ENST00000644769.1;ENST00000403097.6;ENST00000644879.1;ENST00000406641.5;ENST00000357271.9;ENST00000402497.6;ENST00000643299.1;R1.12495.7;ENST00000407526.6;ENST00000645075.2;ENST00000473696.1	ENSG00000106070.20	E	GRB10	protein_coding	chr7:50604311-50604377:-
199.458833723205	-0.508474099950297	0.00328166054796039	NA	NA	NA	Wang_FSHD	TRUE	FALSE	ENST00000398810.6;ENST00000398812.6;ENST00000335866.7;ENST00000402578.5;ENST00000401949.6;ENST00000644769.1;ENST00000403097.6;ENST00000644879.1;ENST00000406641.5;ENST00000357271.9;ENST00000402497.6;ENST00000643299.1;R1.12495.7;ENST00000407526.6;ENST00000645075.2;ENST00000473696.1;ENST00000482397.1	ENSG00000106070.20	E	GRB10	protein_coding	chr7:50605290-50605406:-
161.845151587746	-0.369615970169005	0.0105865353251194	NA	NA	NA	Wang_FSHD	TRUE	FALSE	ENST00000398810.6;ENST00000398812.6;ENST00000335866.7;ENST00000402578.5;ENST00000401949.6;ENST00000644769.1;ENST00000403097.6;ENST00000644879.1;ENST00000406641.5;ENST00000357271.9;ENST00000402497.6;ENST00000643299.1;R1.12495.7;ENST00000407526.6;ENST00000645075.2	ENSG00000106070.20	E	GRB10	protein_coding	chr7:50612741-50612839:-
192.289011585351	-0.315961271292746	0.0439312866706925	NA	NA	NA	Wang_FSHD	TRUE	FALSE	ENST00000398810.6;ENST00000398812.6;ENST00000335866.7;ENST00000402578.5;ENST00000401949.6;ENST00000644769.1;ENST00000403097.6;ENST00000644879.1;ENST00000406641.5;ENST00000357271.9;ENST00000402497.6;ENST00000643299.1;R1.12495.7;ENST00000407526.6;ENST00000645075.2	ENSG00000106070.20	E	GRB10	protein_coding	chr7:50614770-50614880:-
138.941451474369	-0.513498817332572	0.0395433992964195	NA	NA	NA	Wang_FSHD	TRUE	FALSE	ENST00000398810.6;ENST00000398812.6;ENST00000335866.7;ENST00000402578.5;ENST00000401949.6;ENST00000644769.1;ENST00000403097.6;ENST00000644879.1;ENST00000406641.5;ENST00000357271.9;ENST00000402497.6;ENST00000643299.1;R1.12495.7;ENST00000407526.6;ENST00000645075.2;ENST00000428711.1	ENSG00000106070.20	E	GRB10	protein_coding	chr7:50618071-50618139:-
160.49587868302	-0.575117043760824	0.000599094490312597	NA	NA	NA	Wang_FSHD	TRUE	FALSE	ENST00000398810.6;ENST00000398812.6;ENST00000335866.7;ENST00000402578.5;ENST00000401949.6;ENST00000644769.1;ENST00000403097.6;ENST00000644879.1;ENST00000406641.5;ENST00000357271.9;ENST00000402497.6;ENST00000643299.1;R1.12495.7;ENST00000407526.6;ENST00000645075.2;ENST00000428711.1	ENSG00000106070.20	E	GRB10	protein_coding	chr7:50619170-50619285:-
158.757782335905	-0.508024643531521	0.0135262210723042	NA	NA	NA	Wang_FSHD	TRUE	FALSE	ENST00000398810.6;ENST00000398812.6;ENST00000335866.7;ENST00000402578.5;ENST00000401949.6;ENST00000644769.1;ENST00000403097.6;ENST00000644879.1;ENST00000406641.5;ENST00000357271.9;ENST00000402497.6;ENST00000643299.1;R1.12495.7;ENST00000407526.6;ENST00000645075.2;ENST00000428711.1	ENSG00000106070.20	E	GRB10	protein_coding	chr7:50626822-50626930:-
90.5135445688337	0.342030422689653	0.034844921358509	NA	NA	NA	Wang_FSHD	TRUE	FALSE	ENST00000497897.5;ENST00000222800.8;ENST00000395147.9;ENST00000357419.9;ENST00000437775.7;ENST00000412965.5;ENST00000437891.5;ENST00000486114.1;ENST00000462381.1	ENSG00000106077.19	E	ABHD11	protein_coding	chr7:73736929-73737110:-
29.8942602830713	-0.574433023713239	0.0419083572006989	NA	NA	NA	Wang_FSHD	TRUE	FALSE	ENST00000497897.5;ENST00000222800.8;ENST00000395147.9;ENST00000357419.9;ENST00000437775.7;ENST00000458339.6;ENST00000412965.5;ENST00000437891.5;ENST00000486114.1;ENST00000474130.1;ENST00000468331.1;ENST00000480445.5;ENST00000468998.1	ENSG00000106077.19	E	ABHD11	protein_coding	chr7:73737714-73737735:-
40.3574101559128	0.962845341899441	0.000640486173770377	NA	NA	NA	Wang_FSHD	TRUE	FALSE	ENST00000445054.5;ENST00000265136.12;ENST00000431948.6;ENST00000395542.6	ENSG00000106078.19	E	COBL	protein_coding	chr7:51016213-51017279:-
15.4173781696021	1.3444766619708	0.000176575040667386	NA	NA	NA	Wang_FSHD	TRUE	FALSE	ENST00000445054.5;ENST00000265136.12;ENST00000431948.6;ENST00000395542.6;ENST00000462395.1	ENSG00000106078.19	E	COBL	protein_coding	chr7:51017280-51017568:-
4.42126723015139	1.93862137501515	0.000188833055871678	NA	NA	NA	Wang_FSHD	TRUE	FALSE	ENST00000445054.5;ENST00000265136.12;ENST00000431948.6;ENST00000395542.6;ENST00000462395.1	ENSG00000106078.19	E	COBL	protein_coding	chr7:51025109-51025231:-
13.8855089749341	0.867759839394394	0.0236191182263619	NA	NA	NA	Wang_FSHD	TRUE	FALSE	ENST00000395540.6	ENSG00000106078.19	E	COBL	protein_coding	chr7:51064399-51065449:-
0.95947736297951	2.31664121110519	0.0373377067416028	NA	NA	NA	Wang_FSHD	TRUE	FALSE	ENST00000431948.6;ENST00000395542.6;ENST00000452534.5;ENST00000648294.1	ENSG00000106078.19	E	COBL	protein_coding	chr7:51083058-51083228:-
3.13408972181176	-1.45045880087047	0.0267650595931662	NA	NA	NA	Wang_FSHD	TRUE	FALSE	R1.12675.1;ENST00000395156.7;ENST00000222812.8;ENST00000484736.5;ENST00000480126.5;ENST00000491645.1;ENST00000395154.7;ENST00000497980.5	ENSG00000106089.12	E	STX1A	protein_coding	chr7:73700777-73700782:-
3.24344743804625	-1.29709024863494	0.0479742942568042	NA	NA	NA	Wang_FSHD	TRUE	FALSE	R1.12675.1;ENST00000395156.7;ENST00000222812.8;ENST00000484736.5;ENST00000480126.5;ENST00000491645.1;ENST00000395154.7;ENST00000497980.5;ENST00000491427.5	ENSG00000106089.12	E	STX1A	protein_coding	chr7:73700783-73700794:-
1.96355200973201	2.63047399716622	0.0240013413921782	NA	NA	NA	Wang_FSHD	TRUE	FALSE	ENST00000491645.1	ENSG00000106089.12	E	STX1A	protein_coding	chr7:73700932-73701210:-
14.3929475757594	-0.784293134230698	0.0376671765290444	NA	NA	NA	Wang_FSHD	TRUE	FALSE	ENST00000674807.1;ENST00000675529.1;ENST00000674643.1;ENST00000470392.2;ENST00000675810.1;ENST00000676088.1;ENST00000676210.1;ENST00000485784.2;ENST00000674815.1;ENST00000676403.1;ENST00000478124.6;ENST00000454308.6;ENST00000676140.1;ENST00000675859.1;ENST00000389266.8;ENST00000674616.1;ENST00000674737.1;ENST00000675651.1;ENST00000675693.1;ENST00000676259.1;ENST00000674969.1	ENSG00000106105.15	E	GARS1	protein_coding	chr7:30594882-30594888:+
16.8676772811419	-0.837920768274344	0.0469400436682108	NA	NA	NA	Wang_FSHD	TRUE	FALSE	ENST00000674807.1;ENST00000675529.1;ENST00000674643.1;ENST00000470392.2;ENST00000675810.1;ENST00000676088.1;ENST00000676210.1;ENST00000485784.2;ENST00000674815.1;ENST00000676403.1;ENST00000478124.6;ENST00000454308.6;ENST00000676140.1;ENST00000675859.1;ENST00000389266.8;ENST00000674616.1;ENST00000674737.1;ENST00000675651.1;ENST00000675693.1;ENST00000676259.1;ENST00000674969.1;ENST00000676164.1	ENSG00000106105.15	E	GARS1	protein_coding	chr7:30594889-30594893:+
74.6532793300091	-0.531576563765973	0.0140109009697124	NA	NA	NA	Wang_FSHD	TRUE	FALSE	ENST00000674807.1;ENST00000675529.1;ENST00000674643.1;ENST00000470392.2;ENST00000675810.1;ENST00000676088.1;ENST00000676210.1;ENST00000485784.2;ENST00000676403.1;ENST00000478124.6;ENST00000454308.6;ENST00000676140.1;ENST00000675859.1;ENST00000389266.8;ENST00000674616.1;ENST00000674737.1;ENST00000675651.1;ENST00000675693.1;ENST00000676259.1;ENST00000674969.1;ENST00000676164.1;ENST00000675886.1;ENST00000444666.6;ENST00000675587.1;ENST00000674851.1;ENST00000675863.1	ENSG00000106105.15	E	GARS1	protein_coding	chr7:30595108-30595143:+
119.176621666389	-0.441702836905546	0.0211345328038955	NA	NA	NA	Wang_FSHD	TRUE	FALSE	ENST00000675051.1;ENST00000674807.1;ENST00000675529.1;ENST00000674643.1;ENST00000470392.2;ENST00000676088.1;ENST00000676210.1;ENST00000485784.2;ENST00000674815.1;ENST00000676403.1;ENST00000478124.6;ENST00000454308.6;ENST00000676140.1;ENST00000675859.1;ENST00000389266.8;ENST00000674616.1;ENST00000674737.1;ENST00000675651.1;ENST00000675693.1;ENST00000676259.1;ENST00000674969.1;ENST00000676164.1;ENST00000675886.1;ENST00000444666.6;ENST00000675587.1;ENST00000674851.1;ENST00000675863.1;ENST00000675025.1	ENSG00000106105.15	E	GARS1	protein_coding	chr7:30598796-30598897:+
126.620730906218	-0.306543898227602	0.0172192294934536	NA	NA	NA	Wang_FSHD	TRUE	FALSE	ENST00000675051.1;ENST00000674807.1;ENST00000675529.1;ENST00000674643.1;ENST00000470392.2;ENST00000675810.1;ENST00000676088.1;ENST00000676210.1;ENST00000485784.2;ENST00000674815.1;ENST00000676403.1;ENST00000478124.6;ENST00000454308.6;ENST00000676140.1;ENST00000675859.1;ENST00000389266.8;ENST00000674616.1;ENST00000674737.1;ENST00000675651.1;ENST00000675693.1;ENST00000676259.1;ENST00000674969.1;ENST00000676164.1;ENST00000675886.1;ENST00000444666.6;ENST00000675587.1;ENST00000674851.1;ENST00000675863.1;ENST00000675025.1	ENSG00000106105.15	E	GARS1	protein_coding	chr7:30599947-30600049:+
97.7139267206691	-0.379209721565309	0.0353044102772486	NA	NA	NA	Wang_FSHD	TRUE	FALSE	ENST00000675051.1;ENST00000674807.1;ENST00000675529.1;ENST00000674643.1;ENST00000470392.2;ENST00000675810.1;ENST00000676088.1;ENST00000676210.1;ENST00000485784.2;ENST00000674815.1;ENST00000676403.1;ENST00000478124.6;ENST00000454308.6;ENST00000676140.1;ENST00000675859.1;ENST00000389266.8;ENST00000674616.1;ENST00000674737.1;ENST00000675651.1;ENST00000675693.1;ENST00000676259.1;ENST00000674969.1;ENST00000676164.1;ENST00000675886.1;ENST00000444666.6;ENST00000675587.1;ENST00000674851.1;ENST00000675863.1;ENST00000675025.1;ENST00000674734.1	ENSG00000106105.15	E	GARS1	protein_coding	chr7:30603034-30603087:+
2.12031940873353	3.31834462626131	0.0084684108851197	NA	NA	NA	Wang_FSHD	TRUE	FALSE	ENST00000675886.1	ENSG00000106105.15	E	GARS1	protein_coding	chr7:30605449-30606325:+
64.094721567842	0.664342973186124	0.0212317571646002	NA	NA	NA	Wang_FSHD	TRUE	FALSE	ENST00000675529.1;ENST00000674643.1;ENST00000470392.2;ENST00000676088.1;ENST00000485784.2;ENST00000674815.1;ENST00000676403.1;ENST00000389266.8;ENST00000674616.1;ENST00000674737.1;ENST00000675651.1;ENST00000675693.1;ENST00000676259.1;ENST00000674969.1;ENST00000676164.1;ENST00000675886.1;ENST00000444666.6;ENST00000675587.1;ENST00000674851.1;ENST00000675863.1;ENST00000465748.2;ENST00000496643.2	ENSG00000106105.15	E	GARS1	protein_coding	chr7:30633933-30633976:+
34.6649208276169	0.791350655182899	0.0100106669054111	NA	NA	NA	Wang_FSHD	TRUE	FALSE	ENST00000674643.1;ENST00000470392.2;ENST00000485784.2;ENST00000674815.1;ENST00000676403.1;ENST00000389266.8;ENST00000674616.1;ENST00000674737.1;ENST00000675651.1;ENST00000675693.1;ENST00000676259.1;ENST00000674969.1;ENST00000676164.1;ENST00000675886.1;ENST00000444666.6;ENST00000675587.1;ENST00000674851.1;ENST00000675863.1;ENST00000465748.2;ENST00000496643.2	ENSG00000106105.15	E	GARS1	protein_coding	chr7:30633977-30633995:+
26.2924309660802	0.814158766980811	0.00153784772096857	NA	NA	NA	Wang_FSHD	TRUE	FALSE	ENST00000674643.1;ENST00000470392.2;ENST00000674815.1;ENST00000676403.1;ENST00000389266.8;ENST00000674616.1;ENST00000674737.1;ENST00000675651.1;ENST00000675693.1;ENST00000676259.1;ENST00000674969.1;ENST00000676164.1;ENST00000675886.1;ENST00000444666.6;ENST00000675587.1;ENST00000674851.1;ENST00000675863.1;ENST00000465748.2;ENST00000496643.2	ENSG00000106105.15	E	GARS1	protein_coding	chr7:30633996-30634020:+
5.94685192968959	1.03171331196383	0.0412173245508111	NA	NA	NA	Wang_FSHD	TRUE	FALSE	ENST00000470392.2;ENST00000674815.1;ENST00000676403.1;ENST00000389266.8;ENST00000674616.1;ENST00000674737.1;ENST00000675651.1;ENST00000675693.1;ENST00000676259.1;ENST00000674969.1;ENST00000676164.1;ENST00000675886.1;ENST00000444666.6;ENST00000675587.1;ENST00000674851.1;ENST00000675863.1;ENST00000465748.2;ENST00000496643.2	ENSG00000106105.15	E	GARS1	protein_coding	chr7:30634021-30634024:+
3.05016303029306	-2.49591975352451	0.010732064699452	NA	NA	NA	Wang_FSHD	TRUE	FALSE	ENST00000341843.8;ENST00000452278.5;ENST00000348438.8;ENST00000423776.1;ENST00000445981.5;ENST00000462882.1	ENSG00000106113.19	E	CRHR2	protein_coding	chr7:30699944-30700045:-
20.8003171574447	-1.02450084314133	0.00186529396698601	NA	NA	NA	Wang_FSHD	FALSE	FALSE	ENST00000458257.5;ENST00000265299.6	ENSG00000106125.14	E	MINDY4	protein_coding	chr7:30791180-30791574:+
22.3251773594381	0.773427257929589	0.0210142877408755	NA	NA	NA	Wang_FSHD	FALSE	FALSE	ENST00000458257.5;ENST00000265299.6;ENST00000409881.1	ENSG00000106125.14	E	MINDY4	protein_coding	chr7:30891957-30892081:+
46.3626456024123	-0.995515317335714	0.000609147664714198	NA	NA	NA	Wang_FSHD	TRUE	FALSE	ENST00000472067.1	ENSG00000106144.20	E	CASP2	protein_coding	chr7:143300441-143303641:+
37.7752306718485	0.988079367593016	0.00189631594683257	NA	NA	NA	Wang_FSHD	FALSE	FALSE	R1.12740.1;ENST00000740305.1;ENST00000740306.1	ENSG00000106211.11	E	HSPB1	protein_coding	chr7:76302602-76302665:+
42.7841897931969	1.0031901151776	0.000687178989520899	NA	NA	NA	Wang_FSHD	TRUE	FALSE	R1.12740.1	ENSG00000106211.11	E	HSPB1	protein_coding	chr7:76302666-76302672:+
132.45923126447	0.877147089335312	2.53735383887512e-09	NA	NA	NA	Wang_FSHD	TRUE	FALSE	R1.12740.1;ENST00000676398.1;ENST00000675488.1;ENST00000675624.1;ENST00000674560.1;ENST00000675733.1;ENST00000248553.7;ENST00000674547.1;ENST00000674638.1;ENST00000674965.1;ENST00000675134.1;ENST00000675226.1;ENST00000675538.1;ENST00000675906.1;ENST00000676231.2	ENSG00000106211.11	E	HSPB1	protein_coding	chr7:76302673-76302687:+
15885.9504924024	-0.301866341742857	0.0138232573963822	NA	NA	NA	Wang_FSHD	TRUE	FALSE	R1.12740.1;ENST00000676398.1;ENST00000675488.1;ENST00000675624.1;ENST00000674560.1;ENST00000675733.1;ENST00000248553.7;ENST00000674547.1;ENST00000674638.1;ENST00000674965.1;ENST00000675134.1;ENST00000675226.1;ENST00000675538.1;ENST00000675906.1;ENST00000676231.2;ENST00000447574.1;ENST00000674650.1	ENSG00000106211.11	E	HSPB1	protein_coding	chr7:76302699-76303076:+
12465.4138140832	0.0103765336667507	0.000471525226735659	NA	NA	NA	Wang_FSHD	TRUE	FALSE	R1.12740.1;ENST00000248553.7;ENST00000674547.1;ENST00000674638.1;ENST00000674965.1;ENST00000675134.1;ENST00000675226.1;ENST00000675538.1;ENST00000675906.1;ENST00000676231.2;ENST00000447574.1;ENST00000674650.1;ENST00000675417.1;ENST00000429938.1	ENSG00000106211.11	E	HSPB1	protein_coding	chr7:76303984-76304260:+
3.93661704597356	2.65506459149303	9.75039174702044e-05	NA	NA	NA	Wang_FSHD	TRUE	FALSE	ENST00000496335.1	ENSG00000106244.13	E	PDAP1	protein_coding	chr7:99392048-99392150:-
263.635730318879	2.74886312689261	1.42529967526131e-14	NA	NA	NA	Wang_FSHD	TRUE	FALSE	ENST00000496335.1	ENSG00000106244.13	E	PDAP1	protein_coding	chr7:99392700-99392799:-
1643.32928166267	0.107791838127669	0.0379303678912862	NA	NA	NA	Wang_FSHD	TRUE	FALSE	ENST00000350498.8	ENSG00000106244.13	E	PDAP1	protein_coding	chr7:99394673-99396522:-
900.761129328625	-0.0441560401135881	0.0273314732691384	NA	NA	NA	Wang_FSHD	TRUE	FALSE	ENST00000350498.8;ENST00000426447.3	ENSG00000106244.13	E	PDAP1	protein_coding	chr7:99396523-99396740:-
914.477347998	-0.094319210504068	5.46809808684247e-06	NA	NA	NA	Wang_FSHD	TRUE	FALSE	ENST00000496335.1;ENST00000350498.8;ENST00000426447.3	ENSG00000106244.13	E	PDAP1	protein_coding	chr7:99397862-99397960:-
663.39603352881	-0.191396271236908	8.8042307359269e-06	NA	NA	NA	Wang_FSHD	TRUE	FALSE	ENST00000350498.8;ENST00000426447.3	ENSG00000106244.13	E	PDAP1	protein_coding	chr7:99397961-99398013:-
979.796208613066	-0.167735983708299	0.000700837805896583	NA	NA	NA	Wang_FSHD	TRUE	FALSE	ENST00000350498.8;ENST00000426447.3	ENSG00000106244.13	E	PDAP1	protein_coding	chr7:99400303-99400424:-
653.479044030455	-0.127938193888664	0.00380330598419056	NA	NA	NA	Wang_FSHD	TRUE	FALSE	ENST00000350498.8;ENST00000426447.3;ENST00000488214.1	ENSG00000106244.13	E	PDAP1	protein_coding	chr7:99403398-99403505:-
398.603343481345	-0.153559511232189	0.00808558942897493	NA	NA	NA	Wang_FSHD	TRUE	FALSE	ENST00000350498.8;ENST00000426447.3;ENST00000488214.1;ENST00000626285.1	ENSG00000106244.13	E	PDAP1	protein_coding	chr7:99404862-99404942:-
197.756984615528	-0.154402292324315	0.0383244961487465	NA	NA	NA	Wang_FSHD	TRUE	FALSE	ENST00000350498.8;ENST00000426447.3;ENST00000626285.1	ENSG00000106244.13	E	PDAP1	protein_coding	chr7:99404943-99404953:-
159.796233992531	-0.187282033870037	0.0324533127980879	NA	NA	NA	Wang_FSHD	TRUE	FALSE	ENST00000350498.8;ENST00000426447.3;ENST00000626285.1	ENSG00000106244.13	E	PDAP1	protein_coding	chr7:99408536-99408548:-
150.670734613909	-0.205987588455508	0.0234378019567845	NA	NA	NA	Wang_FSHD	TRUE	FALSE	ENST00000350498.8;ENST00000426447.3	ENSG00000106244.13	E	PDAP1	protein_coding	chr7:99408549-99408590:-
74.8691238344839	-0.357490908399841	0.0129672931324159	NA	NA	NA	Wang_FSHD	FALSE	TRUE	ENST00000292478.9;ENST00000413834.5	ENSG00000106246.18	E	PTCD1	protein_coding	chr7:99423775-99423957:-
172.103628262147	-0.30268186344566	0.0141481480782416	NA	NA	NA	Wang_FSHD	FALSE	TRUE	ENST00000292478.9;ENST00000413834.5	ENSG00000106246.18	E	PTCD1	protein_coding	chr7:99424795-99425616:-
34.2569509126973	-0.615574738680798	0.00757043564322025	NA	NA	NA	Wang_FSHD	FALSE	TRUE	ENST00000292478.9;ENST00000413834.5;ENST00000485746.1	ENSG00000106246.18	E	PTCD1	protein_coding	chr7:99433278-99433379:-
24.604645220899	-0.527485410201558	0.0051297267165706	NA	NA	NA	Wang_FSHD	FALSE	TRUE	ENST00000292478.9;ENST00000413834.5;ENST00000485746.1;ENST00000430982.1	ENSG00000106246.18	E	PTCD1	protein_coding	chr7:99433380-99433418:-
20.6137282758537	-0.585476497453271	0.0162657801217464	NA	NA	NA	Wang_FSHD	FALSE	TRUE	ENST00000292478.9;ENST00000413834.5;ENST00000485746.1;ENST00000430982.1	ENSG00000106246.18	E	PTCD1	protein_coding	chr7:99434790-99434809:-
43.1202278302711	-0.607101113036894	0.00357414550604888	NA	NA	NA	Wang_FSHD	FALSE	TRUE	ENST00000292478.9;ENST00000413834.5;ENST00000485746.1;ENST00000430982.1;ENST00000430029.1	ENSG00000106246.18	E	PTCD1	protein_coding	chr7:99434810-99434924:-
40.7269927659026	-0.682770242136955	0.00136694906897223	NA	NA	NA	Wang_FSHD	FALSE	TRUE	ENST00000292478.9;ENST00000413834.5;ENST00000485746.1;ENST00000430982.1;ENST00000430029.1;ENST00000419981.1	ENSG00000106246.18	E	PTCD1	protein_coding	chr7:99434925-99435019:-
21.6690670519952	-0.820444100492047	0.0224220419431095	NA	NA	NA	Wang_FSHD	FALSE	TRUE	ENST00000292478.9;ENST00000413834.5;ENST00000430982.1;ENST00000430029.1;ENST00000419981.1	ENSG00000106246.18	E	PTCD1	protein_coding	chr7:99435020-99435030:-
43.5784456642604	-0.642505845298743	0.0384944670665205	NA	NA	NA	Wang_FSHD	FALSE	TRUE	ENST00000292478.9;ENST00000413834.5;ENST00000430982.1;ENST00000430029.1;ENST00000419981.1;ENST00000437572.1	ENSG00000106246.18	E	PTCD1	protein_coding	chr7:99435031-99435177:-
800.352882212348	-0.364471827478727	0.000947444586094914	NA	NA	NA	Wang_FSHD	FALSE	TRUE	ENST00000413834.5;ENST00000430982.1;ENST00000437572.1;ENST00000451138.1;ENST00000466753.1;ENST00000414062.5;ENST00000449683.5;ENST00000359832.8;ENST00000292475.8;ENST00000488775.5;ENST00000394186.3;ENST00000523680.1;ENST00000485011.1;ENST00000524321.1	ENSG00000106246.18	E	PTCD1	protein_coding	chr7:99466129-99466161:-
41.7719069967582	-1.03325574951646	0.0041180372523749	NA	NA	NA	Wang_FSHD	TRUE	FALSE	ENST00000360876.9;ENST00000397011.2	ENSG00000106263.19	E	EIF3B	protein_coding	chr7:2355117-2355233:+
204.841312120801	-0.479314047403107	0.0218816912276009	NA	NA	NA	Wang_FSHD	TRUE	FALSE	ENST00000431643.5;ENST00000360876.9;ENST00000413917.5;ENST00000397011.2	ENSG00000106263.19	E	EIF3B	protein_coding	chr7:2355234-2355420:+
2.48985446177517	-2.26280049778645	0.0175688719616342	NA	NA	NA	Wang_FSHD	TRUE	FALSE	R1.12047.3	ENSG00000106263.19	E	EIF3B	protein_coding	chr7:2360270-2360709:+
339.326657154596	-0.416860524227252	0.00881862831853507	NA	NA	NA	Wang_FSHD	TRUE	FALSE	ENST00000431643.5;ENST00000360876.9;ENST00000413917.5;ENST00000397011.2;R1.12047.3	ENSG00000106263.19	E	EIF3B	protein_coding	chr7:2360710-2360902:+
309.268593338921	-0.43939600830152	0.00696318063976987	NA	NA	NA	Wang_FSHD	TRUE	FALSE	ENST00000431643.5;ENST00000360876.9;ENST00000413917.5;ENST00000397011.2;R1.12047.3	ENSG00000106263.19	E	EIF3B	protein_coding	chr7:2362645-2362764:+
247.710158363548	-0.456018135051324	0.00622889683539222	NA	NA	NA	Wang_FSHD	TRUE	FALSE	ENST00000431643.5;ENST00000360876.9;ENST00000413917.5;ENST00000397011.2;R1.12047.3;ENST00000463229.2	ENSG00000106263.19	E	EIF3B	protein_coding	chr7:2363070-2363127:+
349.08121275312	-0.287177841796241	0.0414681716452186	NA	NA	NA	Wang_FSHD	TRUE	FALSE	ENST00000431643.5;ENST00000360876.9;ENST00000413917.5;ENST00000397011.2;R1.12047.3;ENST00000463229.2	ENSG00000106263.19	E	EIF3B	protein_coding	chr7:2363632-2363760:+
202.301938824376	-0.283601960270167	0.0174411503328086	NA	NA	NA	Wang_FSHD	TRUE	FALSE	ENST00000431643.5;ENST00000360876.9;ENST00000413917.5;ENST00000397011.2;R1.12047.3;ENST00000463229.2	ENSG00000106263.19	E	EIF3B	protein_coding	chr7:2364372-2364396:+
422.683391405852	-0.250284802730635	0.0310907333641951	NA	NA	NA	Wang_FSHD	TRUE	FALSE	ENST00000431643.5;ENST00000360876.9;ENST00000397011.2;R1.12047.3;ENST00000463229.2;ENST00000463026.6;ENST00000468250.2;R1.12047.6	ENSG00000106263.19	E	EIF3B	protein_coding	chr7:2364397-2364529:+
64.4534046958202	1.21245558011772	0.000628830383629732	NA	NA	NA	Wang_FSHD	TRUE	FALSE	ENST00000468611.5	ENSG00000106263.19	E	EIF3B	protein_coding	chr7:2375975-2376949:+
6.57794847510634	1.45096265788589	0.0217224500756747	NA	NA	NA	Wang_FSHD	TRUE	FALSE	ENST00000465670.1	ENSG00000106263.19	E	EIF3B	protein_coding	chr7:2377824-2378686:+
7.82842365171304	1.07244420129739	0.0362139280837086	NA	NA	NA	Wang_FSHD	TRUE	FALSE	ENST00000475415.5;ENST00000465670.1	ENSG00000106263.19	E	EIF3B	protein_coding	chr7:2378767-2379133:+
31.9409529998013	1.24969889033908	0.00134240320691991	NA	NA	NA	Wang_FSHD	TRUE	FALSE	ENST00000465670.1;ENST00000494658.1	ENSG00000106263.19	E	EIF3B	protein_coding	chr7:2379512-2379841:+
34.612932562814	1.21153983752755	2.54688281482094e-05	NA	NA	NA	Wang_FSHD	TRUE	FALSE	ENST00000465670.1	ENSG00000106263.19	E	EIF3B	protein_coding	chr7:2379842-2380203:+
118.416032985417	0.926877990846582	0.00154045922574411	NA	NA	NA	Wang_FSHD	TRUE	FALSE	ENST00000360876.9;ENST00000475415.5;ENST00000465670.1	ENSG00000106263.19	E	EIF3B	protein_coding	chr7:2380204-2380278:+
562.861589280201	0.548915032210321	0.0276340747064449	NA	NA	NA	Wang_FSHD	TRUE	FALSE	ENST00000360876.9;ENST00000397011.2;R1.12047.3;R1.12047.6;ENST00000475415.5;ENST00000468611.5;ENST00000465670.1	ENSG00000106263.19	E	EIF3B	protein_coding	chr7:2380415-2380740:+
39.4628247948231	-0.398570383300304	0.0147800995306438	NA	NA	NA	Wang_FSHD	TRUE	FALSE	ENST00000222990.8;ENST00000479689.1	ENSG00000106266.11	E	SNX8	protein_coding	chr7:2264298-2264365:-
41.0514609434687	-0.35319880906617	0.0341487409051605	NA	NA	NA	Wang_FSHD	TRUE	FALSE	ENST00000222990.8;ENST00000435060.5;ENST00000457286.5;ENST00000435336.5	ENSG00000106266.11	E	SNX8	protein_coding	chr7:2271897-2271971:-
5.53765020376109	1.12702359561758	0.0438330251127906	NA	NA	NA	Wang_FSHD	TRUE	FALSE	ENST00000487426.1	ENSG00000106268.16	E	NUDT1	protein_coding	chr7:2249285-2249692:+
54.3451881481547	1.04349970319511	0.000767830238819076	NA	NA	NA	Wang_FSHD	TRUE	FALSE	ENST00000687137.1;ENST00000689052.1;ENST00000693374.1;ENST00000693256.1;ENST00000688498.1;ENST00000689684.1;ENST00000689284.1;ENST00000686096.1;ENST00000686580.1;ENST00000691413.1;ENST00000687216.1;ENST00000688962.1;ENST00000690367.1;ENST00000688086.1;ENST00000690206.1;ENST00000687447.1;ENST00000692408.1;ENST00000689754.1;ENST00000689866.1;ENST00000460673.3;ENST00000686777.1;ENST00000687672.1;ENST00000688091.1;ENST00000685713.1;ENST00000686141.1;ENST00000687151.1;ENST00000687410.1;ENST00000690291.1;ENST00000692175.1;ENST00000684951.1;ENST00000686172.1;ENST00000687969.1;ENST00000688640.1;ENST00000690602.1;ENST00000691681.1;ENST00000692466.1;ENST00000693225.1;ENST00000684938.1;ENST00000685280.1;ENST00000691010.1;ENST00000688343.1;ENST00000452438.7;ENST00000691370.1;ENST00000692927.1	ENSG00000106290.16	E	TAF6	protein_coding	chr7:100106876-100107069:-
2.23728985926859	1.68610141920848	0.041688855141123	NA	NA	NA	Wang_FSHD	TRUE	FALSE	ENST00000487115.2	ENSG00000106290.16	E	TAF6	protein_coding	chr7:100111322-100111650:-
103.5637077577	-0.277328962081814	0.0168805512289731	NA	NA	NA	Wang_FSHD	TRUE	FALSE	ENST00000687137.1;ENST00000689052.1;ENST00000693374.1;ENST00000693256.1;ENST00000688498.1;ENST00000689684.1;ENST00000689284.1;ENST00000686096.1;ENST00000686580.1;ENST00000691413.1;ENST00000687216.1;ENST00000688962.1;ENST00000690367.1;ENST00000688086.1;ENST00000690206.1;ENST00000687447.1;ENST00000692408.1;ENST00000689754.1;ENST00000689866.1;ENST00000460673.3;ENST00000686777.1;ENST00000687672.1;ENST00000688091.1;ENST00000685713.1;ENST00000686141.1;ENST00000687151.1;ENST00000687410.1;ENST00000690291.1;ENST00000692175.1;ENST00000684951.1;ENST00000686172.1;ENST00000687969.1;ENST00000688640.1;ENST00000690602.1;ENST00000691681.1;ENST00000692466.1;ENST00000693225.1;ENST00000684938.1;ENST00000685280.1;ENST00000691010.1;ENST00000688343.1;ENST00000452438.7;ENST00000691370.1;ENST00000692927.1;ENST00000453269.7;ENST00000421980.5;ENST00000472509.6;ENST00000452041.5;ENST00000344095.8;ENST00000523306.6;ENST00000493322.6;ENST00000688197.1;ENST00000690335.1;ENST00000689347.1;ENST00000487288.2;ENST00000692029.1;ENST00000451699.6;ENST00000440225.6;ENST00000689536.1;ENST00000691534.1;ENST00000685258.1;ENST00000690962.1;ENST00000687768.1;ENST00000685054.1;ENST00000437822.6;ENST00000687641.1	ENSG00000106290.16	E	TAF6	protein_coding	chr7:100112108-100112253:-
25.9766420482554	-0.88930752547075	0.0143260792693733	NA	NA	NA	Wang_FSHD	TRUE	FALSE	ENST00000686096.1;ENST00000691413.1;ENST00000688962.1;ENST00000689866.1;ENST00000460673.3;ENST00000686777.1;ENST00000687672.1;ENST00000685713.1;ENST00000686141.1;ENST00000690291.1;ENST00000692175.1;ENST00000684951.1;ENST00000687969.1;ENST00000688640.1;ENST00000691681.1;ENST00000692466.1;ENST00000693225.1;ENST00000421980.5;ENST00000344095.8;ENST00000493322.6;ENST00000440225.6;ENST00000689536.1;ENST00000691534.1;ENST00000690962.1;ENST00000685054.1;ENST00000520135.6	ENSG00000106290.16	E	TAF6	protein_coding	chr7:100118977-100119203:-
27.2166793676534	2.03219884800012	5.9532825751066e-05	NA	NA	NA	Wang_FSHD	TRUE	FALSE	ENST00000437822.6	ENSG00000106290.16	E	TAF6	protein_coding	chr7:100119695-100119841:-
0.892429861698747	16.0475717852568	0.0127462626947303	NA	NA	NA	Wang_FSHD	TRUE	FALSE	ENST00000493970.5	ENSG00000106330.12	E	MOSPD3	protein_coding	chr7:100615032:+
16.813612141134	0.793933767277905	0.0072462873332018	NA	NA	NA	Wang_FSHD	TRUE	FALSE	ENST00000223054.8;ENST00000462372.5;ENST00000379527.6;ENST00000393950.7;ENST00000424091.2	ENSG00000106330.12	E	MOSPD3	protein_coding	chr7:100615152-100615326:+
18.6015136607798	1.09103834392641	0.0487048341907103	NA	NA	NA	Wang_FSHD	TRUE	FALSE	ENST00000223061.6;ENST00000472348.1	ENSG00000106333.13	E	PCOLCE	protein_coding	chr7:100608142-100608171:+
0.701621983330926	-26.8299878341532	0.0095875720553893	NA	NA	NA	Wang_FSHD	TRUE	FALSE	ENST00000241071.11;ENST00000488079.1;ENST00000474649.1;ENST00000465843.5	ENSG00000106336.13	E	FBXO24	protein_coding	chr7:100586626-100586664:+
1.50820117437194	-2.59579822811652	0.0395942911133298	NA	NA	NA	Wang_FSHD	TRUE	FALSE	ENST00000241071.11;ENST00000488079.1;ENST00000474649.1;ENST00000465843.5;ENST00000468962.5;ENST00000427939.2	ENSG00000106336.13	E	FBXO24	protein_coding	chr7:100591893-100591902:+
522.197990141393	0.355308627200531	0.000478051991533663	NA	NA	NA	Wang_FSHD	TRUE	FALSE	ENST00000223073.6	ENSG00000106344.8	E	RBM28	protein_coding	chr7:128297685-128310396:-
60.5820497067935	-0.511696936625006	0.000564543013626253	NA	NA	NA	Wang_FSHD	TRUE	FALSE	ENST00000223073.6;ENST00000415472.6;ENST00000487602.5;R1.13216.3	ENSG00000106344.8	E	RBM28	protein_coding	chr7:128330819-128330928:-
11.1432678835089	-0.891938149581402	0.00298274512469219	NA	NA	NA	Wang_FSHD	TRUE	FALSE	ENST00000306177.10;ENST00000404008.6;ENST00000479544.6;ENST00000465073.6;ENST00000521713.1;ENST00000426246.2	ENSG00000106346.12	E	USP42	protein_coding	chr7:6135841-6135951:+
264.850308459296	0.148573176232838	0.0429755779285247	NA	NA	NA	Wang_FSHD	TRUE	FALSE	ENST00000450169.7;ENST00000409909.7;ENST00000409292.5;ENST00000410044.5;ENST00000409987.5;ENST00000223084.7;ENST00000409782.5;ENST00000409952.3;R1.12336.6;ENST00000480956.1	ENSG00000106355.10	E	LSM5	protein_coding	chr7:32489249-32489344:-
113.504273035812	0.275972139081866	0.00787837078955328	NA	NA	NA	Wang_FSHD	TRUE	FALSE	ENST00000436587.7;R1.12124.3;ENST00000223122.4	ENSG00000106392.11	E	C1GALT1	protein_coding	chr7:7243524-7244350:+
460.40789145241	-0.254356420115618	0.0448901391653203	NA	NA	NA	Wang_FSHD	TRUE	FALSE	ENST00000436587.7	ENSG00000106392.11	E	C1GALT1	protein_coding	chr7:7244351-7248616:+
72.1740234479232	0.500886400055404	0.0499443181292186	NA	NA	NA	Wang_FSHD	TRUE	FALSE	ENST00000223127.8	ENSG00000106397.12	E	PLOD3	protein_coding	chr7:101207578-101207724:-
1.06608513863702	3.51361832288821	0.0139893221692941	NA	NA	NA	Wang_FSHD	TRUE	FALSE	ENST00000462723.1	ENSG00000106399.11	E	RPA3	protein_coding	chr7:7638414-7638578:-
25.2330289448244	1.15534251208738	0.00567916047266034	NA	NA	NA	Wang_FSHD	TRUE	FALSE	R1.13258.1	ENSG00000106459.15	E	NRF1	protein_coding	chr7:129633781-129634642:+
40.0081776548226	-0.515386648339073	0.0171653466643492	NA	NA	NA	Wang_FSHD	TRUE	FALSE	ENST00000393232.6;ENST00000454688.5;ENST00000223190.8;ENST00000311967.6;ENST00000393230.6;ENST00000353868.5	ENSG00000106459.15	E	NRF1	protein_coding	chr7:129671429-129671543:+
55.9197479393477	0.67137992477081	0.00893416531652806	NA	NA	NA	Wang_FSHD	FALSE	FALSE	ENST00000393232.6;ENST00000393230.6;ENST00000353868.5;ENST00000390936.1	ENSG00000106459.15	E	NRF1	protein_coding	chr7:129756266-129756377:+
56.2860901019768	0.294800848758837	0.0303961335725797	NA	NA	NA	Wang_FSHD	TRUE	FALSE	ENST00000396668.8;ENST00000444443.6;ENST00000704457.1;ENST00000396667.7;ENST00000704348.1;ENST00000704417.1;ENST00000704416.1;ENST00000704349.1;ENST00000462754.2	ENSG00000106460.20	E	TMEM106B	protein_coding	chr7:12232147-12232232:+
106.316961971176	0.439396276532469	0.0497477088832152	NA	NA	NA	Wang_FSHD	TRUE	FALSE	ENST00000396668.8;ENST00000396667.7	ENSG00000106460.20	E	TMEM106B	protein_coding	chr7:12237197-12243367:+
4.884073427638	-1.08693863822789	0.0361255080028145	NA	NA	NA	Wang_FSHD	TRUE	FALSE	ENST00000684400.1;ENST00000683293.1;ENST00000682263.1	ENSG00000106462.12	E	EZH2	protein_coding	chr7:148815040-148815505:-
9.44077587126281	-1.02441931192051	0.0223105162753754	NA	NA	NA	Wang_FSHD	TRUE	FALSE	R1.13471.1;ENST00000683292.1;ENST00000492143.5;ENST00000320356.7;ENST00000478654.5;ENST00000460911.5;ENST00000350995.6;ENST00000683744.1;ENST00000682317.1;ENST00000682263.1;ENST00000684300.1;ENST00000476773.5;ENST00000483967.5;R1.13471.10;R1.13471.13;R1.13471.12;ENST00000498186.5;ENST00000483012.1;ENST00000682401.1	ENSG00000106462.12	E	EZH2	protein_coding	chr7:148828740-148828880:-
38.5731799063179	-0.238843104902372	0.0297363867892318	NA	NA	NA	Wang_FSHD	TRUE	FALSE	ENST00000223210.5;ENST00000488265.1	ENSG00000106479.11	E	ZNF862	protein_coding	chr7:149848127-149848432:+
15.6242298513601	-0.864427250477918	0.00428015768917358	NA	NA	NA	Wang_FSHD	TRUE	FALSE	ENST00000488265.1	ENSG00000106479.11	E	ZNF862	protein_coding	chr7:149850339-149850887:+
579.682874086882	1.02068152638688	2.72848302221566e-10	NA	NA	NA	Wang_FSHD	TRUE	FALSE	ENST00000436072.7	ENSG00000106483.12	E	SFRP4	protein_coding	chr7:37905932-37907261:-
581.399008385874	1.02220507291453	2.94960218206166e-15	NA	NA	NA	Wang_FSHD	TRUE	FALSE	ENST00000436072.7;ENST00000478975.1	ENSG00000106483.12	E	SFRP4	protein_coding	chr7:37907262-37907664:-
160.067055815973	0.956120778052397	2.06964052834806e-10	NA	NA	NA	Wang_FSHD	TRUE	FALSE	ENST00000436072.7;ENST00000478975.1	ENSG00000106483.12	E	SFRP4	protein_coding	chr7:37909617-37909658:-
132.118553171919	0.930119732904088	5.79409779714821e-10	NA	NA	NA	Wang_FSHD	TRUE	FALSE	ENST00000436072.7;ENST00000478975.1;ENST00000447200.2	ENSG00000106483.12	E	SFRP4	protein_coding	chr7:37909659-37909680:-
6.70888858020787	0.877666576788733	0.00932736113087891	NA	NA	NA	Wang_FSHD	TRUE	FALSE	ENST00000478975.1	ENSG00000106483.12	E	SFRP4	protein_coding	chr7:37909681-37909839:-
296.533094346419	0.841002339646203	2.64738648070548e-11	NA	NA	NA	Wang_FSHD	TRUE	FALSE	ENST00000436072.7;ENST00000447200.2	ENSG00000106483.12	E	SFRP4	protein_coding	chr7:37912119-37912317:-
124.646480529547	0.687005810876729	4.05477011255776e-10	NA	NA	NA	Wang_FSHD	TRUE	FALSE	ENST00000436072.7;ENST00000447200.2	ENSG00000106483.12	E	SFRP4	protein_coding	chr7:37914213-37914278:-
141.592012280142	0.670607762383653	3.27487215680003e-10	NA	NA	NA	Wang_FSHD	TRUE	FALSE	ENST00000436072.7;ENST00000447200.2	ENSG00000106483.12	E	SFRP4	protein_coding	chr7:37914373-37914453:-
395.224730181734	0.838751450889394	4.90093192854055e-09	NA	NA	NA	Wang_FSHD	TRUE	FALSE	ENST00000436072.7	ENSG00000106483.12	E	SFRP4	protein_coding	chr7:37916093-37916817:-
2.43367476391602	-2.24109182753434	0.0497817068178291	NA	NA	NA	Wang_FSHD	TRUE	FALSE	ENST00000488093.1	ENSG00000106484.16	E	MEST	protein_coding	chr7:130500533-130500788:+
92.3669375247986	0.47091403909686	0.0318360196978496	NA	NA	NA	Wang_FSHD	TRUE	FALSE	ENST00000341441.9;ENST00000416162.7;ENST00000427521.6;ENST00000378576.9;ENST00000393187.5;ENST00000223215.10;ENST00000437945.6;ENST00000462132.6;R1.13272.4	ENSG00000106484.16	E	MEST	protein_coding	chr7:130505299-130505575:+
272.00036025029	0.879088544791221	0.0100614873780073	NA	NA	NA	Wang_FSHD	TRUE	FALSE	ENST00000341441.9;ENST00000416162.7;ENST00000427521.6;ENST00000378576.9;ENST00000393187.5;ENST00000223215.10;ENST00000437945.6;ENST00000462132.6	ENSG00000106484.16	E	MEST	protein_coding	chr7:130505576-130506253:+
38.2292892681782	-1.88830512051762	1.86186915995896e-15	NA	NA	NA	Wang_FSHD	TRUE	FALSE	ENST00000427521.6;ENST00000223215.10	ENSG00000106484.16	E	MEST	protein_coding	chr7:130506297-130506465:+
1.45592759548067	2.60835911009907	0.039934673077321	NA	NA	NA	Wang_FSHD	TRUE	FALSE	ENST00000478393.5	ENSG00000106526.12	E	ACTR3C	protein_coding	chr7:150247570-150248947:-
644.952660835944	-0.232150302611695	0.00401337803641595	NA	NA	NA	Wang_FSHD	TRUE	FALSE	ENST00000415076.6;ENST00000446330.6;ENST00000446564.5;R1.12428.3;ENST00000438444.5;ENST00000490251.1;ENST00000488813.1;R1.12428.7;ENST00000395879.5;R1.12428.5;R1.12428.11;R1.12428.8;R1.12428.10;ENST00000310564.10;ENST00000223336.11	ENSG00000106603.20	E	COA1	protein_coding	chr7:43639449-43639681:-
367.244630442452	-0.214841157491914	0.021512848277927	NA	NA	NA	Wang_FSHD	TRUE	FALSE	ENST00000415076.6;ENST00000446330.6;ENST00000446564.5;R1.12428.3;ENST00000438444.5;ENST00000490251.1;ENST00000488813.1;R1.12428.7;ENST00000395879.5;R1.12428.5;R1.12428.11;R1.12428.8;R1.12428.10;ENST00000310564.10;ENST00000223336.11;ENST00000415798.5	ENSG00000106603.20	E	COA1	protein_coding	chr7:43640573-43640649:-
12.5486268611229	1.14336091600992	0.00970871183551141	NA	NA	NA	Wang_FSHD	TRUE	FALSE	ENST00000446564.5;R1.12428.3;R1.12428.5;ENST00000310564.10;ENST00000431651.5;ENST00000451651.5;ENST00000418140.5;ENST00000448704.5;ENST00000470156.1	ENSG00000106603.20	E	COA1	protein_coding	chr7:43650612-43650706:-
8.70033519087679	-0.884900897397456	0.036385907734414	NA	NA	NA	Wang_FSHD	TRUE	FALSE	ENST00000415798.5	ENSG00000106603.20	E	COA1	protein_coding	chr7:43711400-43711449:-
21.0656701700178	0.564116976479491	0.0451902399571486	NA	NA	NA	Wang_FSHD	TRUE	FALSE	ENST00000470072.1;ENST00000482053.1	ENSG00000106615.10	E	RHEB	protein_coding	chr7:151471606-151471803:-
389.397410171594	-0.207729383887054	0.00293197742239111	NA	NA	NA	Wang_FSHD	TRUE	FALSE	ENST00000262187.10;ENST00000472642.5;ENST00000478470.5;ENST00000496004.5;ENST00000470370.1	ENSG00000106615.10	E	RHEB	protein_coding	chr7:151477333-151477415:-
388.638970416944	-0.182053742667485	0.0278035076443314	NA	NA	NA	Wang_FSHD	TRUE	FALSE	ENST00000262187.10;ENST00000472642.5;ENST00000478470.5;ENST00000496004.5;ENST00000470370.1	ENSG00000106615.10	E	RHEB	protein_coding	chr7:151484737-151484804:-
6.67135243735237	-1.17448665160029	0.0071536918905309	NA	NA	NA	Wang_FSHD	TRUE	FALSE	ENST00000418337.6;ENST00000478989.7;ENST00000652397.1;ENST00000493872.5;ENST00000491938.6;ENST00000652572.1;ENST00000483775.1	ENSG00000106617.16	E	PRKAG2	protein_coding	chr7:151632139-151632168:-
4.45031310150691	-1.39610087405423	0.0152473606914826	NA	NA	NA	Wang_FSHD	TRUE	FALSE	ENST00000418337.6;ENST00000478989.7;ENST00000652397.1;ENST00000493872.5;ENST00000652572.1;ENST00000483775.1	ENSG00000106617.16	E	PRKAG2	protein_coding	chr7:151632169-151632177:-
3.65920192557145	-1.49168988964797	0.019083920382279	NA	NA	NA	Wang_FSHD	TRUE	FALSE	ENST00000418337.6;ENST00000478989.7;ENST00000652397.1;ENST00000652572.1;ENST00000483775.1	ENSG00000106617.16	E	PRKAG2	protein_coding	chr7:151632178-151632203:-
2.51021961876514	3.32259660407958	0.00122538754688964	NA	NA	NA	Wang_FSHD	TRUE	FALSE	ENST00000476632.2	ENSG00000106617.16	E	PRKAG2	protein_coding	chr7:151632571-151633182:-
0.974707509776552	17.6323481040728	0.0282748189338696	NA	NA	NA	Wang_FSHD	TRUE	FALSE	ENST00000652714.1	ENSG00000106617.16	E	PRKAG2	protein_coding	chr7:151751226-151753237:-
9.78713405540134	0.951571989114163	0.0130663133577357	NA	NA	NA	Wang_FSHD	TRUE	FALSE	ENST00000486818.5	ENSG00000106635.8	E	BCL7B	protein_coding	chr7:73538014-73538238:-
177.269207631572	-0.279365765423613	0.023060530524766	NA	NA	NA	Wang_FSHD	TRUE	FALSE	ENST00000223368.7;ENST00000411832.5;ENST00000482231.5;ENST00000454871.5;ENST00000463858.5;ENST00000448175.5;ENST00000455335.2;ENST00000464288.5;ENST00000493592.1;R1.12670.10	ENSG00000106635.8	E	BCL7B	protein_coding	chr7:73552167-73552242:-
25.3832221236792	-0.882980187574548	0.000400719503542674	NA	NA	NA	Wang_FSHD	TRUE	FALSE	ENST00000455335.2;R1.12670.10	ENSG00000106635.8	E	BCL7B	protein_coding	chr7:73553548-73553669:-
107.722870768282	-0.402777000687657	0.000745369883472521	NA	NA	NA	Wang_FSHD	TRUE	FALSE	ENST00000223368.7;ENST00000411832.5;ENST00000454871.5;ENST00000448175.5;ENST00000455335.2;ENST00000416906.2	ENSG00000106635.8	E	BCL7B	protein_coding	chr7:73557487-73557609:-
7.29319078428005	-1.92601801960246	0.00639843186826731	NA	NA	NA	Wang_FSHD	TRUE	FALSE	ENST00000679020.1;ENST00000678497.1;ENST00000496112.5;ENST00000447123.6;ENST00000678359.1;ENST00000677851.1;ENST00000679310.1;ENST00000679209.1;ENST00000478411.2;ENST00000223369.3;ENST00000677436.1	ENSG00000106636.9	E	YKT6	protein_coding	chr7:44200983-44201011:+
136.712953440014	-0.392099698920259	0.038786184898318	NA	NA	NA	Wang_FSHD	TRUE	FALSE	ENST00000679020.1;ENST00000678497.1;ENST00000496112.5;ENST00000447123.6;ENST00000678359.1;ENST00000677851.1;ENST00000679310.1;ENST00000679209.1;ENST00000478411.2;ENST00000223369.3;ENST00000677436.1;ENST00000677090.1	ENSG00000106636.9	E	YKT6	protein_coding	chr7:44201012-44201239:+
22.4322834200406	0.509314572632937	0.0476207075102655	NA	NA	NA	Wang_FSHD	TRUE	FALSE	ENST00000305632.11	ENSG00000106638.18	E	TBL2	protein_coding	chr7:73567537-73569659:-
34.2138642842615	0.431837901236802	0.0497780294966038	NA	NA	NA	Wang_FSHD	TRUE	FALSE	ENST00000305632.11;ENST00000459913.5;ENST00000424598.5;ENST00000450285.5;ENST00000417008.5;ENST00000432538.5;ENST00000433464.5;ENST00000488915.1;ENST00000426966.5	ENSG00000106638.18	E	TBL2	protein_coding	chr7:73570886-73570972:-
0.97013969489758	-4.27777992993079	0.00318025528459218	NA	NA	NA	Wang_FSHD	TRUE	FALSE	ENST00000452125.5;ENST00000465279.5;ENST00000468669.5	ENSG00000106638.18	E	TBL2	protein_coding	chr7:73578270-73578284:-
0.97013969489758	-4.27777992993079	0.00318025528459218	NA	NA	NA	Wang_FSHD	TRUE	FALSE	ENST00000452125.5;ENST00000476136.5;ENST00000465279.5;ENST00000468669.5	ENSG00000106638.18	E	TBL2	protein_coding	chr7:73578285-73578289:-
1.10212269284423	-2.7958468482591	0.0174200461830678	NA	NA	NA	Wang_FSHD	TRUE	FALSE	ENST00000432538.5;ENST00000437521.5;ENST00000452125.5;ENST00000476136.5;ENST00000465279.5;ENST00000468669.5	ENSG00000106638.18	E	TBL2	protein_coding	chr7:73578290-73578317:-
1.05357440178975	-2.69912549162231	0.0276305970454177	NA	NA	NA	Wang_FSHD	TRUE	FALSE	ENST00000432538.5;ENST00000437521.5;ENST00000452125.5;ENST00000476136.5;ENST00000465279.5	ENSG00000106638.18	E	TBL2	protein_coding	chr7:73578318-73578336:-
21.8338609071428	1.38515563622844	0.00819276175619551	NA	NA	NA	Wang_FSHD	TRUE	FALSE	ENST00000489484.5;ENST00000265753.13;ENST00000679266.1;ENST00000678341.1	ENSG00000106682.16	E	EIF4H	protein_coding	chr7:74190247-74190287:+
17.2985626811003	1.37208349736317	0.00107630676662684	NA	NA	NA	Wang_FSHD	TRUE	FALSE	ENST00000265753.13;ENST00000679266.1;ENST00000678341.1	ENSG00000106682.16	E	EIF4H	protein_coding	chr7:74190288-74190306:+
61.3774776363928	0.409046515439638	0.0476254812477997	NA	NA	NA	Wang_FSHD	TRUE	FALSE	ENST00000418310.5;ENST00000336180.7;ENST00000538333.3	ENSG00000106683.15	E	LIMK1	protein_coding	chr7:74121302-74121458:+
13.2771921095184	0.281027981531289	0.0162205334346757	NA	NA	NA	Wang_FSHD	TRUE	FALSE	ENST00000682582.1;ENST00000707146.1	ENSG00000106686.18	E	SPATA6L	protein_coding	chr9:4598316-4600519:-
1.04528568175647	35.7281119390696	0.00686043975522556	NA	NA	NA	Wang_FSHD	TRUE	FALSE	ENST00000682582.1;ENST00000707146.1;ENST00000381890.9	ENSG00000106686.18	E	SPATA6L	protein_coding	chr9:4600520-4600609:-
0.749475622308254	35.4468708704205	0.0172419059462305	NA	NA	NA	Wang_FSHD	TRUE	FALSE	ENST00000682582.1;ENST00000707146.1;ENST00000381890.9;ENST00000475086.5;ENST00000406861.6	ENSG00000106686.18	E	SPATA6L	protein_coding	chr9:4600611-4600649:-
1.55654571623209	1.77556341252088	0.0275304369693678	NA	NA	NA	Wang_FSHD	TRUE	FALSE	ENST00000485616.5;ENST00000461761.5;ENST00000486047.5;ENST00000682582.1;ENST00000707146.1;ENST00000475086.5;ENST00000406861.6;ENST00000707147.1	ENSG00000106686.18	E	SPATA6L	protein_coding	chr9:4604179-4604269:-
1.65677789956728	1.93921944785627	0.0142574416674791	NA	NA	NA	Wang_FSHD	TRUE	FALSE	ENST00000485616.5;ENST00000461761.5;ENST00000486047.5;ENST00000682582.1;ENST00000707146.1;ENST00000381890.9;ENST00000475086.5;ENST00000406861.6;ENST00000707147.1	ENSG00000106686.18	E	SPATA6L	protein_coding	chr9:4605347-4605440:-
1.89832811185235	2.16581080100975	0.00193908565167203	NA	NA	NA	Wang_FSHD	TRUE	FALSE	ENST00000461761.5;ENST00000486047.5;ENST00000682582.1;ENST00000707146.1;ENST00000475086.5;ENST00000406861.6;ENST00000707147.1	ENSG00000106686.18	E	SPATA6L	protein_coding	chr9:4617923-4618110:-
16.6459657706497	NA	0.0267129667985496	NA	NA	NA	Wang_FSHD	TRUE	FALSE	ENST00000394926.7	ENSG00000106701.13	E	FSD1L	protein_coding	chr9:105513599-105513631:+
9.36074102327505	1.20018595369741	0.00865062704797353	NA	NA	NA	Wang_FSHD	TRUE	FALSE	ENST00000482537.1	ENSG00000106733.21	E	NMRK1	protein_coding	chr9:75066841-75067205:-
130.013940528056	-0.239333710899791	0.0240475664490805	NA	NA	NA	Wang_FSHD	TRUE	FALSE	ENST00000376811.5;ENST00000361092.9;R1.15307.4;R1.15307.5;ENST00000376808.8;ENST00000494066.1	ENSG00000106733.21	E	NMRK1	protein_coding	chr9:75069895-75070042:-
35.4100553518224	NA	7.30472438752191e-05	NA	NA	NA	Wang_FSHD	TRUE	FALSE	R1.15627.5	ENSG00000106771.13	E	TMEM245	protein_coding	chr9:109081046-109085996:-
64.6269184122454	NA	0.0437112606077267	NA	NA	NA	Wang_FSHD	TRUE	FALSE	ENST00000374586.8;ENST00000413712.7;R1.15627.5	ENSG00000106771.13	E	TMEM245	protein_coding	chr9:109119335-109119886:-
13.2715372776297	NA	0.00759220582983475	NA	NA	NA	Wang_FSHD	TRUE	FALSE	R1.15322.1;ENST00000376717.6;ENST00000466266.6;ENST00000376718.8	ENSG00000106772.19	E	PRUNE2	protein_coding	chr9:76611376-76611480:-
16.2439956111048	NA	0.0199058857047506	NA	NA	NA	Wang_FSHD	TRUE	FALSE	ENST00000464414.1	ENSG00000106772.19	E	PRUNE2	protein_coding	chr9:76615097-76615162:-
131.007434383866	-0.792430913047959	0.0154588231922282	NA	NA	NA	Wang_FSHD	TRUE	FALSE	ENST00000478530.1	ENSG00000106785.15	E	TRIM14	protein_coding	chr9:98080840-98081261:-
3.8589218561376	2.82431363426637	0.0215445678926302	NA	NA	NA	Wang_FSHD	TRUE	FALSE	ENST00000341469.7;ENST00000342043.3	ENSG00000106785.15	E	TRIM14	protein_coding	chr9:98084355-98084466:-
101.267825626677	1.73708799219515	1.92267096240593e-11	NA	NA	NA	Wang_FSHD	TRUE	FALSE	ENST00000341469.7	ENSG00000106785.15	E	TRIM14	protein_coding	chr9:98084467-98086252:-
45.2852029002183	1.11911813713529	7.65576688975891e-05	NA	NA	NA	Wang_FSHD	TRUE	FALSE	ENST00000341469.7;R1.15532.2	ENSG00000106785.15	E	TRIM14	protein_coding	chr9:98086253-98087441:-
7.87844247312945	1.90092713791026	0.0151353065884188	NA	NA	NA	Wang_FSHD	TRUE	FALSE	ENST00000375098.7;ENST00000341469.7;ENST00000342043.3;ENST00000475147.1;ENST00000478401.1	ENSG00000106785.15	E	TRIM14	protein_coding	chr9:98094867-98095029:-
4.86276477180422	1.90681337583167	0.00511419846368527	NA	NA	NA	Wang_FSHD	TRUE	FALSE	ENST00000375098.7;ENST00000341469.7;ENST00000342043.3;R1.15532.2;ENST00000475147.1;ENST00000478401.1	ENSG00000106785.15	E	TRIM14	protein_coding	chr9:98099931-98099976:-
8.54701038702547	2.51266446840935	0.000729582793611217	NA	NA	NA	Wang_FSHD	TRUE	FALSE	ENST00000375098.7;ENST00000341469.7;ENST00000342043.3;R1.15532.2;ENST00000478401.1	ENSG00000106785.15	E	TRIM14	protein_coding	chr9:98099977-98100164:-
4.20362785552336	2.19800515539014	0.0201998987279595	NA	NA	NA	Wang_FSHD	TRUE	FALSE	ENST00000375098.7;ENST00000341469.7;ENST00000342043.3;R1.15532.2;ENST00000478401.1	ENSG00000106785.15	E	TRIM14	protein_coding	chr9:98109889-98109984:-
13.1542907613645	NA	0.0220780809057107	NA	NA	NA	Wang_FSHD	TRUE	FALSE	ENST00000547314.6;ENST00000552573.7;ENST00000374994.9;ENST00000546584.2	ENSG00000106799.15	E	TGFBR1	protein_coding	chr9:99153693-99154192:+
5.18314139937887	1.41173288750331	0.0247377386880757	NA	NA	NA	Wang_FSHD	TRUE	FALSE	ENST00000697921.1;ENST00000696279.1;ENST00000697922.1;ENST00000696280.1;ENST00000696281.1;ENST00000223642.3;ENST00000480188.2;ENST00000697923.1	ENSG00000106804.10	E	C5	protein_coding	chr9:120953730-120953868:-
3.34272503428827	1.7337993399281	0.036819192980841	NA	NA	NA	Wang_FSHD	TRUE	FALSE	ENST00000697921.1;ENST00000696279.1;ENST00000697922.1;ENST00000696280.1;ENST00000696281.1;ENST00000223642.3;ENST00000480188.2;ENST00000697923.1	ENSG00000106804.10	E	C5	protein_coding	chr9:120961482-120961565:-
17.9069924453883	-1.04865841177622	0.0143485304247395	NA	NA	NA	Wang_FSHD	TRUE	FALSE	ENST00000344604.10	ENSG00000106823.13	E	ECM2	protein_coding	chr9:92515138-92515203:-
4.98332983498801	-1.18205213864107	0.0497029311850707	NA	NA	NA	Wang_FSHD	TRUE	FALSE	ENST00000376544.7;ENST00000461758.6;ENST00000376552.8;ENST00000470872.5;ENST00000435650.5;ENST00000414465.5;ENST00000376537.8;ENST00000462803.5;ENST00000376524.6;ENST00000476523.5;ENST00000376525.5	ENSG00000106829.21	E	TLE4	protein_coding	chr9:79572712-79572744:+
11.8543292610699	-0.816502113425313	0.0255852442870618	NA	NA	NA	Wang_FSHD	TRUE	FALSE	ENST00000376544.7;ENST00000461758.6;ENST00000376552.8;ENST00000470872.5;ENST00000435650.5;ENST00000414465.5;ENST00000376537.8;ENST00000462803.5;ENST00000376524.6;ENST00000476523.5;ENST00000376525.5;ENST00000265284.10;R1.15337.7	ENSG00000106829.21	E	TLE4	protein_coding	chr9:79572745-79572835:+
3.66695106340723	-2.00820012189517	0.0405143297473272	NA	NA	NA	Wang_FSHD	TRUE	FALSE	ENST00000475805.5;ENST00000393594.7;ENST00000486160.3;ENST00000706054.1;ENST00000482638.6	ENSG00000106976.22	E	DNM1	protein_coding	chr9:128226087-128226137:+
400.987876258335	0.234508203624321	0.0358479593186647	NA	NA	NA	Wang_FSHD	TRUE	FALSE	ENST00000714076.1;ENST00000714077.1;ENST00000713995.1;ENST00000480266.7;ENST00000714078.1;ENST00000344849.5;ENST00000714079.1;ENST00000713956.1;ENST00000713957.1;ENST00000373203.9;ENST00000713996.1;ENST00000713997.1;ENST00000714102.1;ENST00000714081.1;ENST00000714082.1;ENST00000714083.1;ENST00000462196.2;ENST00000714103.1;ENST00000714126.1;ENST00000714127.1;ENST00000714046.1;ENST00000714084.1;ENST00000714047.1	ENSG00000106991.15	E	ENG	protein_coding	chr9:127818120-127818190:-
688.854961104865	0.140070279175829	0.0113814945565277	NA	NA	NA	Wang_FSHD	TRUE	FALSE	ENST00000714076.1;ENST00000714077.1;ENST00000713995.1;ENST00000480266.7;ENST00000714078.1;ENST00000344849.5;ENST00000714079.1;ENST00000713956.1;ENST00000713957.1;ENST00000373203.9;ENST00000713996.1;ENST00000713997.1;ENST00000714102.1;ENST00000714081.1;ENST00000714082.1;ENST00000714083.1;ENST00000462196.2;ENST00000714126.1;ENST00000714127.1;ENST00000714046.1;ENST00000714084.1;ENST00000714047.1	ENSG00000106991.15	E	ENG	protein_coding	chr9:127818191-127818377:-
6.05947809667684	2.90774236395063	0.00844414216889307	NA	NA	NA	Wang_FSHD	TRUE	FALSE	ENST00000373156.5	ENSG00000106992.19	E	AK1	protein_coding	chr9:127874877-127875007:-
3.22304357022011	1.88348754651695	0.00340149609770294	NA	NA	NA	Wang_FSHD	TRUE	FALSE	ENST00000482696.5	ENSG00000107020.10	E	PLGRKT	protein_coding	chr9:5381863-5382031:-
103.772539590406	-0.235770894135586	0.0391416172979964	NA	NA	NA	Wang_FSHD	TRUE	FALSE	ENST00000372648.10;ENST00000466056.1;R1.15875.4	ENSG00000107021.16	E	TBC1D13	protein_coding	chr9:128803250-128803448:+
40.3124120734774	-0.405891783991046	0.0181179833125511	NA	NA	NA	Wang_FSHD	TRUE	FALSE	ENST00000372648.10;R1.15875.4	ENSG00000107021.16	E	TBC1D13	protein_coding	chr9:128803449-128803460:+
14.5754241736454	1.07336243045312	0.0325747084779017	NA	NA	NA	Wang_FSHD	TRUE	FALSE	R1.14835.7	ENSG00000107036.12	E	RIC1	protein_coding	chr9:5712361-5712695:+
6.25237291394545	-1.10069271316324	0.0435133937585473	NA	NA	NA	Wang_FSHD	TRUE	FALSE	ENST00000536108.7;ENST00000438023.5;ENST00000401787.7;ENST00000381306.7;ENST00000381309.8;ENST00000489243.5;R1.14847.5;ENST00000543771.5	ENSG00000107077.21	E	KDM4C	protein_coding	chr9:6805599-6805616:+
9.61273007459074	-0.847328861082632	0.0145031334488492	NA	NA	NA	Wang_FSHD	TRUE	FALSE	ENST00000382303.5;ENST00000691319.1;ENST00000689926.1;ENST00000382297.7;ENST00000674102.1;ENST00000692130.1;ENST00000689779.1;ENST00000619269.5;ENST00000489369.5;ENST00000354485.5;ENST00000685947.1;ENST00000382289.7	ENSG00000107104.21	E	KANK1	protein_coding	chr9:676918-677009:+
0.75337478636431	13.3272840029997	0.00563845136945949	NA	NA	NA	Wang_FSHD	TRUE	FALSE	R1.14770.1	ENSG00000107104.21	E	KANK1	protein_coding	chr9:684517-684574:+
830.774180454345	-0.483760541205756	0.0366020572450916	NA	NA	NA	Wang_FSHD	TRUE	FALSE	ENST00000382303.5;ENST00000691319.1;ENST00000689926.1;ENST00000382297.7;ENST00000674102.1;ENST00000692130.1;ENST00000689779.1;ENST00000619269.5;ENST00000489369.5;ENST00000354485.5;ENST00000685947.1;R1.14770.1;ENST00000690372.1;ENST00000693656.1;ENST00000687796.1;ENST00000685481.1;ENST00000692757.1;ENST00000690348.1;ENST00000688039.1;ENST00000692345.1;ENST00000686846.1;ENST00000688567.1;ENST00000687662.1;ENST00000693088.1;ENST00000685590.1;ENST00000691645.1;ENST00000693021.1;ENST00000693143.1;ENST00000685380.1;ENST00000689214.1;R1.14770.10;ENST00000382293.7	ENSG00000107104.21	E	KANK1	protein_coding	chr9:710804-713464:+
18.9471237955479	1.03081403572648	0.00491527821320539	NA	NA	NA	Wang_FSHD	TRUE	FALSE	ENST00000467424.5	ENSG00000107140.17	E	TESK1	protein_coding	chr9:35606984-35607224:+
14.1329533006748	1.28474285648472	0.00223540684170883	NA	NA	NA	Wang_FSHD	TRUE	FALSE	ENST00000463897.1	ENSG00000107140.17	E	TESK1	protein_coding	chr9:35607410-35607581:+
0.856939297226208	4.75967287615664	0.00129729886864893	NA	NA	NA	Wang_FSHD	TRUE	FALSE	ENST00000487664.5;ENST00000371757.7;ENST00000460750.5;ENST00000674572.1;ENST00000473941.5;ENST00000486577.6;ENST00000630792.2	ENSG00000107147.14	E	KCNT1	protein_coding	chr9:135714626-135714720:+
3.5651477910619	-2.34260043653724	0.0249864475361337	NA	NA	NA	Wang_FSHD	TRUE	FALSE	ENST00000490363.3	ENSG00000107147.14	E	KCNT1	protein_coding	chr9:135757231-135757297:+
32.3199930724931	-0.60478687551482	0.034643876978841	NA	NA	NA	Wang_FSHD	TRUE	FALSE	ENST00000487664.5;ENST00000371757.7;ENST00000628528.2;ENST00000460750.5;ENST00000674572.1;ENST00000486577.6;ENST00000630792.2;ENST00000263604.5;ENST00000491806.6;ENST00000631073.2;ENST00000488444.6;ENST00000490355.6;ENST00000675090.1;ENST00000675399.1;ENST00000676421.1;ENST00000490363.3	ENSG00000107147.14	E	KCNT1	protein_coding	chr9:135772753-135772857:+
8.74327465393822	3.12243884745165	1.56779276627684e-09	NA	NA	NA	Wang_FSHD	TRUE	FALSE	ENST00000675102.1	ENSG00000107147.14	E	KCNT1	protein_coding	chr9:135776374-135777337:+
10.2525409128908	2.02414668200619	4.36299733889472e-06	NA	NA	NA	Wang_FSHD	TRUE	FALSE	ENST00000675102.1	ENSG00000107147.14	E	KCNT1	protein_coding	chr9:135779471-135781593:+
3.01104917676163	1.7389992530355	0.0262639580249971	NA	NA	NA	Wang_FSHD	TRUE	FALSE	ENST00000371757.7;ENST00000628528.2	ENSG00000107147.14	E	KCNT1	protein_coding	chr9:135793619-135795502:+
278.704428218106	-0.0801616793713231	0.0187237121703447	NA	NA	NA	Wang_FSHD	TRUE	FALSE	ENST00000378078.5;R1.15098.2	ENSG00000107185.10	E	RGP1	protein_coding	chr9:35752803-35753895:+
960.281632622055	0.466988719451949	0.00301534896083567	NA	NA	NA	Wang_FSHD	TRUE	FALSE	ENST00000378078.5;R1.15098.2	ENSG00000107185.10	E	RGP1	protein_coding	chr9:35754143-35758585:+
48.436156545396	0.923372373138158	0.0316034612560895	NA	NA	NA	Wang_FSHD	TRUE	FALSE	ENST00000381017.6	ENSG00000107186.17	E	MPDZ	protein_coding	chr9:13119650-13120650:-
15.0053852434738	-0.818787505650532	0.025562720894404	NA	NA	NA	Wang_FSHD	TRUE	FALSE	ENST00000319217.12;ENST00000541718.5;ENST00000546205.5	ENSG00000107186.17	E	MPDZ	protein_coding	chr9:13143466-13143484:-
22.0170231403296	-0.924111855784825	0.0336477915225091	NA	NA	NA	Wang_FSHD	TRUE	FALSE	ENST00000319217.12;ENST00000541718.5;ENST00000546205.5;ENST00000542239.1	ENSG00000107186.17	E	MPDZ	protein_coding	chr9:13143485-13143564:-
72.3475712760319	-0.492407853700583	0.0304643918066285	NA	NA	NA	Wang_FSHD	TRUE	FALSE	R1.14862.1;R1.14862.2;ENST00000319217.12;ENST00000541718.5;ENST00000539508.5;ENST00000545857.5;ENST00000538841.5;ENST00000536827.5;ENST00000447879.6;ENST00000546205.5;ENST00000433359.6;ENST00000542239.1	ENSG00000107186.17	E	MPDZ	protein_coding	chr9:13150511-13150688:-
153.795569870621	0.507989761146442	0.00361479541442287	NA	NA	NA	Wang_FSHD	TRUE	FALSE	ENST00000371649.5	ENSG00000107223.13	E	EDF1	protein_coding	chr9:136862346-136862489:-
90.3554634711482	0.478149635881858	0.00721128194130958	NA	NA	NA	Wang_FSHD	TRUE	FALSE	ENST00000371649.5;ENST00000371648.4	ENSG00000107223.13	E	EDF1	protein_coding	chr9:136862490-136862496:-
19.6525705944342	-0.823389492615675	0.00193780780265791	NA	NA	NA	Wang_FSHD	TRUE	FALSE	ENST00000265382.8;ENST00000541509.5;ENST00000437200.5;ENST00000440050.5;ENST00000478500.3	ENSG00000107242.20	E	PIP5K1B	protein_coding	chr9:68888981-68889133:+
8.06903166469055	-1.1741840691101	0.00169610009381589	NA	NA	NA	Wang_FSHD	TRUE	FALSE	ENST00000265382.8;ENST00000541509.5;ENST00000437200.5;ENST00000478500.3	ENSG00000107242.20	E	PIP5K1B	protein_coding	chr9:68894339-68894354:+
27.0972333746354	-0.67178733255508	0.044780055543132	NA	NA	NA	Wang_FSHD	TRUE	FALSE	ENST00000265382.8;ENST00000541509.5;ENST00000478500.3	ENSG00000107242.20	E	PIP5K1B	protein_coding	chr9:68917548-68917759:+
11.6101325034321	-0.843129107668257	0.0404353458031981	NA	NA	NA	Wang_FSHD	TRUE	FALSE	ENST00000265382.8;ENST00000541509.5;ENST00000478500.3	ENSG00000107242.20	E	PIP5K1B	protein_coding	chr9:68919479-68919562:+
2.1754635948246	-3.16475014044462	0.000362878932288705	NA	NA	NA	Wang_FSHD	TRUE	FALSE	ENST00000683926.1	ENSG00000107249.24	E	GLIS3	protein_coding	chr9:3829493-3832770:-
2.15444733902627	-2.04942082570341	0.0344342741486969	NA	NA	NA	Wang_FSHD	TRUE	FALSE	ENST00000324333.14;ENST00000381971.8;ENST00000491889.6;ENST00000682749.1;ENST00000682864.1;ENST00000461870.5;ENST00000645252.2;ENST00000467497.6;R1.14787.3;ENST00000464391.2;ENST00000463680.6	ENSG00000107249.24	E	GLIS3	protein_coding	chr9:3898691-3898835:-
1.26485212407335	-2.67645677119424	0.0174146148256729	NA	NA	NA	Wang_FSHD	TRUE	FALSE	ENST00000324333.14;ENST00000381971.8;ENST00000491889.6;ENST00000682749.1;ENST00000461870.5;ENST00000645252.2;ENST00000467497.6;R1.14787.3;ENST00000464391.2;ENST00000463680.6	ENSG00000107249.24	E	GLIS3	protein_coding	chr9:3932446-3932470:-
45.8286580202293	1.41344873842459	0.000139298321564824	NA	NA	NA	Wang_FSHD	TRUE	FALSE	ENST00000634734.3	ENSG00000107262.26	E	BAG1	protein_coding	chr9:33252471-33255024:-
163.61621531773	-0.843121027738041	4.55498757730912e-05	NA	NA	NA	Wang_FSHD	TRUE	FALSE	ENST00000634734.3;ENST00000379704.7;ENST00000379707.7;ENST00000635077.1;ENST00000488499.1	ENSG00000107262.26	E	BAG1	protein_coding	chr9:33264560-33264571:-
145.946620376037	-0.946410213623915	0.000235781264766309	NA	NA	NA	Wang_FSHD	TRUE	FALSE	ENST00000634734.3;ENST00000379707.7;ENST00000635077.1;ENST00000488499.1	ENSG00000107262.26	E	BAG1	protein_coding	chr9:33264572-33264670:-
177.671339259596	NA	0.0156568076924752	NA	NA	NA	Wang_FSHD	TRUE	FALSE	ENST00000419442.2;ENST00000372189.7;ENST00000372195.5;ENST00000372190.8;ENST00000683357.1;ENST00000414781.1	ENSG00000107263.19	E	RAPGEF1	protein_coding	chr9:131602061-131602149:-
152.32204947375	NA	0.0306089410884466	NA	NA	NA	Wang_FSHD	TRUE	FALSE	ENST00000372189.7;ENST00000372195.5;ENST00000372190.8;ENST00000683357.1;ENST00000438647.3	ENSG00000107263.19	E	RAPGEF1	protein_coding	chr9:131650810-131650949:-
44.1788418674798	NA	0.0149726861778373	NA	NA	NA	Wang_FSHD	TRUE	FALSE	ENST00000436441.5;ENST00000224140.6;R1.15943.3;R1.15943.4;R1.15943.5;R1.15943.7	ENSG00000107290.14	E	SETX	protein_coding	chr9:132288550-132288651:-
54.1447856185743	NA	0.04675859662703	NA	NA	NA	Wang_FSHD	TRUE	FALSE	ENST00000436441.5;ENST00000224140.6;R1.15943.3;R1.15943.4;R1.15943.5;R1.15943.7	ENSG00000107290.14	E	SETX	protein_coding	chr9:132296887-132297054:-
13.6274401580302	NA	0.0390337344170999	NA	NA	NA	Wang_FSHD	TRUE	FALSE	ENST00000224140.6;R1.15943.3;R1.15943.4;R1.15943.5;R1.15943.7	ENSG00000107290.14	E	SETX	protein_coding	chr9:132342690-132342799:-
38.4418283802787	-0.92109944610962	0.0344452282268266	NA	NA	NA	Wang_FSHD	TRUE	FALSE	ENST00000457950.5;ENST00000371623.5;ENST00000460340.1	ENSG00000107317.13	E	PTGDS	protein_coding	chr9:136979300-136979401:+
48.5421270567157	0.643768863540247	0.0241506516546511	NA	NA	NA	Wang_FSHD	TRUE	FALSE	ENST00000341511.11;ENST00000371605.7;ENST00000614293.5;ENST00000479446.5;ENST00000459850.5;ENST00000487109.5;ENST00000490486.2;ENST00000463603.5;ENST00000437791.2	ENSG00000107331.18	E	ABCA2	protein_coding	chr9:137009407-137009462:-
18.0643529656294	-0.790724892950461	0.0116420740827239	NA	NA	NA	Wang_FSHD	TRUE	FALSE	ENST00000341511.11;ENST00000371605.7;ENST00000614293.5;ENST00000459850.5;ENST00000487109.5;R1.16032.1;ENST00000492260.5	ENSG00000107331.18	E	ABCA2	protein_coding	chr9:137018719-137018782:-
16.4289169201576	-0.760226187610922	0.013334112732037	NA	NA	NA	Wang_FSHD	TRUE	FALSE	ENST00000341511.11;ENST00000371605.7;ENST00000614293.5;ENST00000459850.5;ENST00000487109.5;R1.16032.1;ENST00000492260.5;ENST00000470535.2	ENSG00000107331.18	E	ABCA2	protein_coding	chr9:137018783-137018815:-
21.7603842742451	-0.743953315888522	0.0135544636928603	NA	NA	NA	Wang_FSHD	TRUE	FALSE	ENST00000341511.11;ENST00000371605.7;ENST00000614293.5;ENST00000459850.5;ENST00000487109.5;R1.16032.1;ENST00000492260.5;ENST00000464876.5;ENST00000494046.5;ENST00000476211.5;ENST00000398207.8	ENSG00000107331.18	E	ABCA2	protein_coding	chr9:137021891-137022001:-
283.737273964363	-0.116017428352039	0.01327293113888	NA	NA	NA	Wang_FSHD	TRUE	FALSE	ENST00000263228.4	ENSG00000107341.5	E	UBE2R2	protein_coding	chr9:33886881-33886967:+
359.017861624075	-0.149972863122127	0.0156943891460938	NA	NA	NA	Wang_FSHD	TRUE	FALSE	ENST00000263228.4	ENSG00000107341.5	E	UBE2R2	protein_coding	chr9:33900174-33900271:+
430.257058207366	-0.0114473209837769	0.0424040495780292	NA	NA	NA	Wang_FSHD	TRUE	FALSE	ENST00000263228.4	ENSG00000107341.5	E	UBE2R2	protein_coding	chr9:33911964-33912098:+
2344.36372723631	0.328028792959394	0.0056778369649561	NA	NA	NA	Wang_FSHD	TRUE	FALSE	ENST00000263228.4	ENSG00000107341.5	E	UBE2R2	protein_coding	chr9:33917018-33920399:+
17.1419416213286	-0.71940215250878	0.0106448063516388	NA	NA	NA	Wang_FSHD	TRUE	FALSE	ENST00000482614.5	ENSG00000107371.14	E	EXOSC3	protein_coding	chr9:37801353-37801437:-
257.844620137253	-0.837737365314733	0.00376222150233215	NA	NA	NA	Wang_FSHD	TRUE	FALSE	ENST00000376962.10;ENST00000376960.8	ENSG00000107372.13	E	ZFAND5	protein_coding	chr9:72364977-72365208:-
633.775831888327	0.174242769380289	0.0290980163919923	NA	NA	NA	Wang_FSHD	TRUE	FALSE	ENST00000378891.9;ENST00000378888.10;ENST00000632445.1;ENST00000631679.1	ENSG00000107404.21	E	DVL1	protein_coding	chr1:1338269-1338333:-
596.947701481655	-0.124063386361028	0.0202807828086716	NA	NA	NA	Wang_FSHD	TRUE	FALSE	ENST00000378891.9;ENST00000378888.10;ENST00000472445.1	ENSG00000107404.21	E	DVL1	protein_coding	chr1:1342053-1342156:-
630.045662969456	-0.162416460598298	0.0433571900534905	NA	NA	NA	Wang_FSHD	TRUE	FALSE	ENST00000378891.9;ENST00000378888.10;ENST00000472445.1	ENSG00000107404.21	E	DVL1	protein_coding	chr1:1342363-1342484:-
7.02613090761301	-1.73887182364533	0.000832987575669535	NA	NA	NA	Wang_FSHD	TRUE	FALSE	ENST00000378888.10	ENSG00000107404.21	E	DVL1	protein_coding	chr1:1349113-1349418:-
21.6656555538711	0.852815711765344	0.0228878423117901	NA	NA	NA	Wang_FSHD	TRUE	FALSE	ENST00000492511.1	ENSG00000107438.9	E	PDLIM1	protein_coding	chr10:95238686-95238848:-
27.4191630557774	1.7532079607405	8.17772668469041e-07	NA	NA	NA	Wang_FSHD	TRUE	FALSE	ENST00000490391.1	ENSG00000107438.9	E	PDLIM1	protein_coding	chr10:95247367-95247620:-
1820.37197987457	-0.0808478299091462	0.0115706607206261	NA	NA	NA	Wang_FSHD	TRUE	FALSE	ENST00000329399.7;ENST00000477757.5;ENST00000493949.1	ENSG00000107438.9	E	PDLIM1	protein_coding	chr10:95263876-95264063:-
1232.73877470107	-0.154483981923097	0.0487562426219336	NA	NA	NA	Wang_FSHD	TRUE	FALSE	ENST00000329399.7;ENST00000493949.1	ENSG00000107438.9	E	PDLIM1	protein_coding	chr10:95271633-95271784:-
28.088603461068	-1.20324731392168	0.028202183265162	NA	NA	NA	Wang_FSHD	FALSE	FALSE	ENST00000370575.5;R1.16928.3;R1.16928.5;ENST00000699112.1;ENST00000494941.2;ENST00000699159.1;ENST00000462874.1	ENSG00000107521.21	E	HPS1	protein_coding	chr10:98415009-98415135:-
8.41755889249218	-1.01346858195732	0.024362839357187	NA	NA	NA	Wang_FSHD	FALSE	FALSE	ENST00000370575.5;ENST00000699112.1;ENST00000699159.1;ENST00000462874.1	ENSG00000107521.21	E	HPS1	protein_coding	chr10:98415136-98415158:-
11.9750276693577	1.09272659468425	0.00328343754958945	NA	NA	NA	Wang_FSHD	TRUE	FALSE	ENST00000396920.7	ENSG00000107537.14	E	PHYH	protein_coding	chr10:13301986-13302412:-
4.25053924569462	1.38947134234076	0.0100667557043778	NA	NA	NA	Wang_FSHD	TRUE	FALSE	ENST00000636706.1	ENSG00000107554.17	E	DNMBP	protein_coding	chr10:99929608-99930996:-
48.3864436700278	-0.441468285788501	0.0417557677486138	NA	NA	NA	Wang_FSHD	TRUE	FALSE	ENST00000355624.8;ENST00000369199.5;ENST00000483413.1	ENSG00000107560.12	E	RAB11FIP2	protein_coding	chr10:118038972-118039440:-
349.16913104567	-0.185473864636027	0.0185689386285079	NA	NA	NA	Wang_FSHD	TRUE	FALSE	ENST00000369144.8	ENSG00000107581.14	E	EIF3A	protein_coding	chr10:119051199-119051321:-
202.296578094824	-0.540497608075246	0.0367132177843878	NA	NA	NA	Wang_FSHD	TRUE	FALSE	ENST00000369144.8	ENSG00000107581.14	E	EIF3A	protein_coding	chr10:119073441-119073577:-
2.12010348003469	-2.0914886581234	0.0400755902907031	NA	NA	NA	Wang_FSHD	TRUE	FALSE	ENST00000486947.5;ENST00000451253.5	ENSG00000107614.22	E	TRDMT1	protein_coding	chr10:17171820-17171907:-
62.5193083285778	0.481667915887328	0.0179820091910757	NA	NA	NA	Wang_FSHD	TRUE	FALSE	ENST00000373585.8;ENST00000466265.1	ENSG00000107625.14	E	DDX50	protein_coding	chr10:68943213-68943257:+
138.937828974445	0.467283693721873	0.0174575340006177	NA	NA	NA	Wang_FSHD	TRUE	FALSE	ENST00000373585.8;ENST00000466265.1	ENSG00000107625.14	E	DDX50	protein_coding	chr10:68946352-68946553:+
21.4372187312391	1.46892637635352	0.000150906684249076	NA	NA	NA	Wang_FSHD	TRUE	FALSE	ENST00000369075.8	ENSG00000107651.15	E	SEC23IP	protein_coding	chr10:119942503-119944657:+
0.826766745710789	4.4713140841532	0.00937881166949309	NA	NA	NA	Wang_FSHD	TRUE	FALSE	ENST00000687458.1;ENST00000690488.1;ENST00000685072.1	ENSG00000107669.19	E	ATE1	protein_coding	chr10:121763898-121764479:-
74.2351836262926	-0.31283998869056	0.0462380496081854	NA	NA	NA	Wang_FSHD	TRUE	FALSE	ENST00000690984.1;ENST00000693411.1;ENST00000224652.12;ENST00000369043.8;ENST00000689393.1;ENST00000692329.1;ENST00000689057.1;ENST00000684967.1;ENST00000686786.1;ENST00000687319.1;ENST00000686451.1;ENST00000693276.1;ENST00000687583.1;ENST00000685890.1;ENST00000686894.1;ENST00000690773.1;ENST00000540606.7;ENST00000686907.1;ENST00000685289.1;ENST00000691573.1;ENST00000687144.1;ENST00000692278.1;ENST00000690324.1;ENST00000690706.1;ENST00000692255.1;ENST00000684876.1;ENST00000687607.1;ENST00000688424.1;ENST00000688057.1;ENST00000685427.1;ENST00000689297.1;ENST00000691108.1;ENST00000692513.1;ENST00000691226.1;ENST00000692743.1;ENST00000369040.9;ENST00000687089.1;ENST00000690355.1;ENST00000691087.1;ENST00000691830.1;ENST00000693486.1;ENST00000690748.1;ENST00000692491.1;ENST00000690128.1;ENST00000688526.1;ENST00000692718.1;ENST00000689571.1;ENST00000687206.1;ENST00000685007.1;ENST00000686811.1;ENST00000691041.1;ENST00000423243.7;ENST00000689455.1;ENST00000693655.1;ENST00000689974.1;ENST00000689199.1;ENST00000687458.1;ENST00000690488.1;ENST00000685072.1;ENST00000485281.2;ENST00000692087.1;ENST00000690415.1	ENSG00000107669.19	E	ATE1	protein_coding	chr10:121841082-121841259:-
23.047918183514	-0.534819819765022	0.0422955662631398	NA	NA	NA	Wang_FSHD	TRUE	FALSE	ENST00000263563.7;ENST00000697547.1;ENST00000697570.1;ENST00000697546.1;ENST00000697577.1;ENST00000697578.1;ENST00000697571.1;ENST00000697572.1;ENST00000697573.1	ENSG00000107719.10	E	PALD1	protein_coding	chr10:70534425-70534524:+
6.51946964605113	-1.35361414399622	0.0123415108661927	NA	NA	NA	Wang_FSHD	TRUE	FALSE	ENST00000224721.12;ENST00000398809.9;ENST00000461841.7;ENST00000299366.11;ENST00000616684.4;ENST00000442677.4;ENST00000646131.1;ENST00000643732.1	ENSG00000107736.22	E	CDH23	protein_coding	chr10:71566742-71566936:+
2.87047168487064	2.79079225347722	0.00999984079808433	NA	NA	NA	Wang_FSHD	TRUE	FALSE	ENST00000299366.11	ENSG00000107736.22	E	CDH23	protein_coding	chr10:71707050-71707510:+
6.12751127387223	-1.90896376489152	0.0253852252562763	NA	NA	NA	Wang_FSHD	TRUE	FALSE	ENST00000224721.12;ENST00000398809.9;ENST00000616684.4;ENST00000398792.3	ENSG00000107736.22	E	CDH23	protein_coding	chr10:71730469-71730604:+
11.5289967054797	-2.05614968702785	6.17753867547028e-05	NA	NA	NA	Wang_FSHD	TRUE	FALSE	ENST00000224721.12;ENST00000398809.9;ENST00000616684.4;ENST00000398792.3	ENSG00000107736.22	E	CDH23	protein_coding	chr10:71731987-71732375:+
3.34044955110081	-3.08081418487478	1.00361027898507e-05	NA	NA	NA	Wang_FSHD	TRUE	FALSE	ENST00000224721.12;ENST00000398792.3	ENSG00000107736.22	E	CDH23	protein_coding	chr10:71734240-71734341:+
4.0824121964463	-2.1327402610377	0.0267789390366018	NA	NA	NA	Wang_FSHD	TRUE	FALSE	ENST00000224721.12;ENST00000398792.3	ENSG00000107736.22	E	CDH23	protein_coding	chr10:71740822-71740950:+
7.12642848940707	-1.82832528766677	0.00086668834919567	NA	NA	NA	Wang_FSHD	TRUE	FALSE	ENST00000224721.12;ENST00000398792.3	ENSG00000107736.22	E	CDH23	protein_coding	chr10:71741694-71741921:+
6.22046649865677	-2.06621070462674	0.00787186352780466	NA	NA	NA	Wang_FSHD	TRUE	FALSE	ENST00000224721.12	ENSG00000107736.22	E	CDH23	protein_coding	chr10:71777680-71777901:+
5.89265508772265	-1.78523449556251	0.0173154690562831	NA	NA	NA	Wang_FSHD	TRUE	FALSE	ENST00000224721.12	ENSG00000107736.22	E	CDH23	protein_coding	chr10:71779267-71779447:+
5.11421904876475	-1.93046112784679	0.00464023471661149	NA	NA	NA	Wang_FSHD	TRUE	FALSE	ENST00000224721.12	ENSG00000107736.22	E	CDH23	protein_coding	chr10:71784287-71784420:+
6.89452116112397	-1.90278522502537	0.0044139658148036	NA	NA	NA	Wang_FSHD	TRUE	FALSE	ENST00000224721.12	ENSG00000107736.22	E	CDH23	protein_coding	chr10:71784891-71785100:+
5.00341730160403	-1.57949943924926	0.039413103425877	NA	NA	NA	Wang_FSHD	TRUE	FALSE	ENST00000224721.12	ENSG00000107736.22	E	CDH23	protein_coding	chr10:71790288-71790413:+
9.20122570703472	-1.58746120391354	0.0206580649014786	NA	NA	NA	Wang_FSHD	TRUE	FALSE	ENST00000224721.12	ENSG00000107736.22	E	CDH23	protein_coding	chr10:71791132-71791335:+
16.8172796547854	-1.36136732366952	0.0182792228658531	NA	NA	NA	Wang_FSHD	TRUE	FALSE	ENST00000224721.12	ENSG00000107736.22	E	CDH23	protein_coding	chr10:71793182-71793636:+
3.97868757694064	-2.30149035509815	0.035162169601284	NA	NA	NA	Wang_FSHD	TRUE	FALSE	ENST00000642965.1	ENSG00000107736.22	E	CDH23	protein_coding	chr10:71794536-71794628:+
2.44692168091493	-2.35845518964815	0.00315165791281851	NA	NA	NA	Wang_FSHD	TRUE	FALSE	ENST00000475158.1	ENSG00000107736.22	E	CDH23	protein_coding	chr10:71796856-71797103:+
6.38653009489804	-1.91137251479651	0.00228897422585085	NA	NA	NA	Wang_FSHD	TRUE	FALSE	ENST00000224721.12;ENST00000642965.1;ENST00000647092.1;ENST00000398788.4;ENST00000619887.4;ENST00000475158.1	ENSG00000107736.22	E	CDH23	protein_coding	chr10:71797104-71797220:+
9.88023480055706	-2.07545625231948	4.88909182470564e-06	NA	NA	NA	Wang_FSHD	TRUE	FALSE	ENST00000224721.12;ENST00000642965.1;ENST00000647092.1;ENST00000398788.4;ENST00000619887.4;ENST00000475158.1	ENSG00000107736.22	E	CDH23	protein_coding	chr10:71798354-71798578:+
8.4950693615001	-2.01398047613574	0.000317567086338707	NA	NA	NA	Wang_FSHD	TRUE	FALSE	ENST00000224721.12;ENST00000642965.1;ENST00000647092.1;ENST00000398788.4;ENST00000619887.4;ENST00000475158.1	ENSG00000107736.22	E	CDH23	protein_coding	chr10:71799111-71799280:+
9.33009431360946	-1.4506688136808	0.0122870445283659	NA	NA	NA	Wang_FSHD	TRUE	FALSE	ENST00000224721.12;ENST00000642965.1;ENST00000647092.1;ENST00000398788.4;ENST00000619887.4;ENST00000475158.1	ENSG00000107736.22	E	CDH23	protein_coding	chr10:71800636-71800755:+
10.4235426455739	-1.7580079748082	0.0491829669108372	NA	NA	NA	Wang_FSHD	TRUE	FALSE	ENST00000224721.12;ENST00000642965.1;ENST00000647092.1;ENST00000398788.4;ENST00000619887.4;ENST00000475158.1	ENSG00000107736.22	E	CDH23	protein_coding	chr10:71803209-71803420:+
12.8682307877332	-1.52610872814305	0.00900985756962521	NA	NA	NA	Wang_FSHD	TRUE	FALSE	ENST00000224721.12;ENST00000642965.1;ENST00000647092.1;ENST00000398788.4;ENST00000619887.4;ENST00000475158.1	ENSG00000107736.22	E	CDH23	protein_coding	chr10:71805806-71805997:+
10.4479442284463	-1.44523585313378	0.0125253454986383	NA	NA	NA	Wang_FSHD	TRUE	FALSE	ENST00000224721.12;ENST00000642965.1;ENST00000647092.1;ENST00000398788.4;ENST00000619887.4;ENST00000475158.1	ENSG00000107736.22	E	CDH23	protein_coding	chr10:71807277-71807406:+
14.8633158051134	-1.42608696968655	0.0101405601306213	NA	NA	NA	Wang_FSHD	TRUE	FALSE	ENST00000224721.12;ENST00000642965.1;ENST00000647092.1;ENST00000398788.4;ENST00000619887.4;ENST00000475158.1	ENSG00000107736.22	E	CDH23	protein_coding	chr10:71807516-71807767:+
10.7804935024366	-1.14564054989405	0.0170768330941601	NA	NA	NA	Wang_FSHD	TRUE	FALSE	ENST00000224721.12;ENST00000642965.1;ENST00000647092.1;ENST00000398788.4;ENST00000619887.4;ENST00000475158.1	ENSG00000107736.22	E	CDH23	protein_coding	chr10:71811315-71811435:+
15.0030824661446	-1.1563538464384	0.0142059899459928	NA	NA	NA	Wang_FSHD	TRUE	FALSE	ENST00000224721.12;ENST00000642965.1;ENST00000647092.1;ENST00000398788.4;ENST00000619887.4;ENST00000475158.1	ENSG00000107736.22	E	CDH23	protein_coding	chr10:71812480-71812609:+
14.7837495744589	-1.02694833878041	0.0194101945293182	NA	NA	NA	Wang_FSHD	TRUE	FALSE	ENST00000224721.12;ENST00000642965.1;ENST00000647092.1;ENST00000398788.4;ENST00000619887.4;ENST00000475158.1	ENSG00000107736.22	E	CDH23	protein_coding	chr10:71812768-71812890:+
20.6711017071706	-1.14790656211836	6.86436588050256e-07	NA	NA	NA	Wang_FSHD	TRUE	FALSE	ENST00000481568.2	ENSG00000107738.20	E	VSIR	protein_coding	chr10:71760482-71760867:-
866.56338406802	0.369618255976288	0.0348523724952759	NA	NA	NA	Wang_FSHD	TRUE	FALSE	ENST00000476605.7;ENST00000361114.10;ENST00000635239.1;ENST00000642044.1	ENSG00000107745.20	E	MICU1	protein_coding	chr10:72367546-72367913:-
26.6389640181868	-0.866036339577558	0.000502356495260651	NA	NA	NA	Wang_FSHD	TRUE	FALSE	ENST00000642044.1	ENSG00000107745.20	E	MICU1	protein_coding	chr10:72509398-72509403:-
146.431445794415	0.851923378177444	0.0122919073541965	NA	NA	NA	Wang_FSHD	TRUE	FALSE	ENST00000342558.3	ENSG00000107758.16	E	PPP3CB	protein_coding	chr10:73443780-73444724:-
21.9666118605348	1.10627426381754	0.0125243793207971	NA	NA	NA	Wang_FSHD	TRUE	FALSE	ENST00000495897.2	ENSG00000107758.16	E	PPP3CB	protein_coding	chr10:73466958-73467552:-
4.41126898384658	1.55056727496557	0.00837756151171221	NA	NA	NA	Wang_FSHD	TRUE	FALSE	R1.16667.2	ENSG00000107758.16	E	PPP3CB	protein_coding	chr10:73495286-73495420:-
294.398427797491	0.485511107854308	0.00146102487884718	NA	NA	NA	Wang_FSHD	TRUE	FALSE	ENST00000713670.1;ENST00000372037.8;ENST00000713671.1;ENST00000713672.1;ENST00000713673.1;ENST00000480152.3	ENSG00000107779.16	E	BMPR1A	protein_coding	chr10:86925189-86927825:+
7.92307679582641	1.63678718373936	0.0166791149778151	NA	NA	NA	Wang_FSHD	TRUE	FALSE	ENST00000713597.1;ENST00000224784.10;ENST00000713598.1;ENST00000713599.1;ENST00000458159.6	ENSG00000107796.14	E	ACTA2	protein_coding	chr10:88935074:-
872.328557197836	0.572602345662144	5.62342960074857e-09	NA	NA	NA	Wang_FSHD	TRUE	FALSE	ENST00000371837.5;ENST00000336233.10;ENST00000456827.5	ENSG00000107798.18	E	LIPA	protein_coding	chr10:89213575-89215061:-
85.190522554431	0.307138751917548	0.010588797639885	NA	NA	NA	Wang_FSHD	TRUE	FALSE	ENST00000371837.5;ENST00000336233.10;ENST00000456827.5	ENSG00000107798.18	E	LIPA	protein_coding	chr10:89215938-89216009:-
20.9545884796149	-1.38756577361938	0.000987202137783227	NA	NA	NA	Wang_FSHD	TRUE	FALSE	ENST00000481129.1	ENSG00000107816.17	E	LZTS2	protein_coding	chr10:100998687-100998981:+
12.2132490850006	-1.09335232229741	0.0377139615276706	NA	NA	NA	Wang_FSHD	TRUE	FALSE	ENST00000370220.1	ENSG00000107816.17	E	LZTS2	protein_coding	chr10:100999476-100999807:+
207.674995075511	-0.954367402503895	0.000649552640398519	NA	NA	NA	Wang_FSHD	TRUE	FALSE	ENST00000370220.1	ENSG00000107816.17	E	LZTS2	protein_coding	chr10:100999953-101002496:+
57.0507963896693	0.73251545185037	0.0274721910967556	NA	NA	NA	Wang_FSHD	TRUE	FALSE	ENST00000393459.6;ENST00000466982.1;ENST00000470252.1	ENSG00000107819.15	E	SFXN3	protein_coding	chr10:101040523-101040629:+
188.048988168191	0.504570670037686	0.0347151536083962	NA	NA	NA	Wang_FSHD	TRUE	FALSE	ENST00000477267.1;ENST00000465807.1	ENSG00000107821.15	E	KAZALD1	protein_coding	chr10:101067248-101067890:+
339.752360142923	-0.239640223773558	0.0187706612321668	NA	NA	NA	Wang_FSHD	TRUE	FALSE	ENST00000331272.9;ENST00000664783.1;ENST00000457105.2	ENSG00000107829.15	E	FBXW4	protein_coding	chr10:101673488-101673564:-
20.9706128898087	-0.920690542450415	0.0469055968601442	NA	NA	NA	Wang_FSHD	TRUE	FALSE	ENST00000673650.1;ENST00000674034.1;ENST00000678486.1	ENSG00000107862.7	E	GBF1	protein_coding	chr10:102354370-102354444:+
11.4308081966855	-1.18452444039728	0.00906061088314175	NA	NA	NA	Wang_FSHD	TRUE	FALSE	ENST00000673650.1;ENST00000678486.1	ENSG00000107862.7	E	GBF1	protein_coding	chr10:102354445-102354468:+
59.8268104704602	-0.708287201287225	0.0255394055180221	NA	NA	NA	Wang_FSHD	TRUE	FALSE	ENST00000676513.1;ENST00000676939.1;ENST00000676560.1;ENST00000677247.1;ENST00000677487.1;ENST00000677506.1;ENST00000677655.1;ENST00000678036.1;ENST00000678351.1;ENST00000678476.1;ENST00000678504.1;ENST00000678666.1;ENST00000679155.1;ENST00000679238.1;ENST00000679280.1;ENST00000677240.1;ENST00000677439.1;ENST00000677618.1;ENST00000679003.1;ENST00000369983.5;ENST00000673650.1;ENST00000674034.1;ENST00000676807.1;ENST00000676682.1;ENST00000676993.1;ENST00000678924.1;ENST00000679093.1	ENSG00000107862.7	E	GBF1	protein_coding	chr10:102358695-102358729:+
113.007792803509	-0.709763934783568	0.0112406502440439	NA	NA	NA	Wang_FSHD	TRUE	FALSE	ENST00000676513.1;ENST00000676939.1;ENST00000676560.1;ENST00000677247.1;ENST00000677487.1;ENST00000677506.1;ENST00000677655.1;ENST00000678036.1;ENST00000678351.1;ENST00000678476.1;ENST00000678504.1;ENST00000678666.1;ENST00000679155.1;ENST00000679238.1;ENST00000679280.1;ENST00000677240.1;ENST00000677439.1;ENST00000677618.1;ENST00000679003.1;ENST00000369983.5;ENST00000673650.1;ENST00000674034.1;ENST00000676807.1;ENST00000676682.1;ENST00000676993.1;ENST00000678126.1;ENST00000476019.1;ENST00000678530.1;ENST00000677662.1	ENSG00000107862.7	E	GBF1	protein_coding	chr10:102359270-102359435:+
127.723865213018	-0.573522841691167	0.0118551417995531	NA	NA	NA	Wang_FSHD	TRUE	FALSE	ENST00000676513.1;ENST00000676939.1;ENST00000676560.1;ENST00000677247.1;ENST00000677487.1;ENST00000677506.1;ENST00000677655.1;ENST00000678036.1;ENST00000678351.1;ENST00000678476.1;ENST00000678504.1;ENST00000678666.1;ENST00000679238.1;ENST00000679280.1;ENST00000677240.1;ENST00000677439.1;ENST00000677618.1;ENST00000679003.1;ENST00000369983.5;ENST00000673650.1;ENST00000674034.1;ENST00000676807.1;ENST00000676682.1;ENST00000676993.1;ENST00000678126.1;ENST00000679093.1;ENST00000678530.1;ENST00000677504.1;ENST00000679139.1	ENSG00000107862.7	E	GBF1	protein_coding	chr10:102360190-102360395:+
121.884660369695	-0.459767451534534	0.04459651088658	NA	NA	NA	Wang_FSHD	TRUE	FALSE	ENST00000676513.1;ENST00000676939.1;ENST00000676560.1;ENST00000677247.1;ENST00000677487.1;ENST00000677506.1;ENST00000677655.1;ENST00000678036.1;ENST00000678476.1;ENST00000678504.1;ENST00000678666.1;ENST00000679155.1;ENST00000679238.1;ENST00000679280.1;ENST00000677240.1;ENST00000677439.1;ENST00000369983.5;ENST00000673650.1;ENST00000674034.1;ENST00000676807.1;ENST00000676682.1;ENST00000676993.1;ENST00000677662.1;ENST00000677504.1;ENST00000678014.1;ENST00000678426.1	ENSG00000107862.7	E	GBF1	protein_coding	chr10:102361718-102361912:+
109.108555871436	-0.442818203890661	0.0427194441437571	NA	NA	NA	Wang_FSHD	TRUE	FALSE	ENST00000676513.1;ENST00000676939.1;ENST00000676560.1;ENST00000677247.1;ENST00000677487.1;ENST00000677506.1;ENST00000677655.1;ENST00000678036.1;ENST00000678351.1;ENST00000678476.1;ENST00000678504.1;ENST00000678666.1;ENST00000679155.1;ENST00000679238.1;ENST00000677240.1;ENST00000677439.1;ENST00000677618.1;ENST00000369983.5;ENST00000673650.1;ENST00000674034.1;ENST00000676807.1;ENST00000676682.1;ENST00000676993.1;ENST00000678585.1;ENST00000679305.1;ENST00000678007.1;ENST00000677607.1;ENST00000678722.1;ENST00000677098.1	ENSG00000107862.7	E	GBF1	protein_coding	chr10:102368218-102368297:+
3.8061071628213	1.85589970894411	0.000175215792714286	NA	NA	NA	Wang_FSHD	TRUE	FALSE	ENST00000677607.1	ENSG00000107862.7	E	GBF1	protein_coding	chr10:102368455-102368738:+
3.76301979512832	1.18614547951513	0.0470314674149838	NA	NA	NA	Wang_FSHD	TRUE	FALSE	ENST00000678157.1	ENSG00000107862.7	E	GBF1	protein_coding	chr10:102378316-102378346:+
16.5362264324271	0.787680178492937	0.00322228780562237	NA	NA	NA	Wang_FSHD	TRUE	FALSE	ENST00000676560.1;ENST00000677487.1;ENST00000678666.1;ENST00000677811.1;ENST00000677235.1	ENSG00000107862.7	E	GBF1	protein_coding	chr10:102380163-102380192:+
23.5033452591228	0.652035128658145	0.0155056310133798	NA	NA	NA	Wang_FSHD	TRUE	FALSE	ENST00000676560.1;ENST00000677487.1;ENST00000678666.1;ENST00000677811.1	ENSG00000107862.7	E	GBF1	protein_coding	chr10:102380193-102380248:+
120.492808624608	NA	0.000755127563342032	NA	NA	NA	Wang_FSHD	TRUE	FALSE	ENST00000477190.1	ENSG00000107863.20	E	ARHGAP21	protein_coding	chr10:24589303-24590042:-
43.6801090438616	NA	0.0187217091897407	NA	NA	NA	Wang_FSHD	TRUE	FALSE	ENST00000636789.1	ENSG00000107863.20	E	ARHGAP21	protein_coding	chr10:24590206-24590453:-
3.12702618351589	NA	0.0200971889015967	NA	NA	NA	Wang_FSHD	TRUE	FALSE	ENST00000476499.1	ENSG00000107863.20	E	ARHGAP21	protein_coding	chr10:24629014-24629523:-
2.44467092824916	NA	0.0332931721249119	NA	NA	NA	Wang_FSHD	TRUE	FALSE	ENST00000376410.7;ENST00000446003.5;ENST00000472150.1	ENSG00000107863.20	E	ARHGAP21	protein_coding	chr10:24723157-24723233:-
15.5741369871538	1.22469757193064	0.000120599415530166	NA	NA	NA	Wang_FSHD	TRUE	FALSE	ENST00000465409.1	ENSG00000107874.11	E	CUEDC2	protein_coding	chr10:102423860-102423995:-
491.664214546165	-0.17801056514554	0.0167561438060028	NA	NA	NA	Wang_FSHD	TRUE	FALSE	ENST00000369937.5;ENST00000486762.6;ENST00000477994.1	ENSG00000107874.11	E	CUEDC2	protein_coding	chr10:102424649-102424792:-
7.86816902624917	2.0276121679089	3.37632833272493e-05	NA	NA	NA	Wang_FSHD	TRUE	FALSE	ENST00000675439.1;ENST00000674670.1	ENSG00000107890.17	E	ANKRD26	protein_coding	chr10:26973872-26976042:-
1.99451891568556	1.97494801582324	0.0155566603466044	NA	NA	NA	Wang_FSHD	TRUE	FALSE	ENST00000445828.5	ENSG00000107890.17	E	ANKRD26	protein_coding	chr10:26995041-26995147:-
20.3174098352203	-0.829460486418569	0.0189842846654249	NA	NA	NA	Wang_FSHD	TRUE	FALSE	ENST00000675936.1;R1.16255.1;ENST00000376087.5;ENST00000675116.1;R1.16255.4;ENST00000436985.7	ENSG00000107890.17	E	ANKRD26	protein_coding	chr10:27034796-27034865:-
19.9711057682416	-0.849026346228185	0.0477487332647988	NA	NA	NA	Wang_FSHD	TRUE	FALSE	R1.16255.1;ENST00000376087.5;ENST00000675116.1;R1.16255.4;ENST00000436985.7	ENSG00000107890.17	E	ANKRD26	protein_coding	chr10:27034866-27034906:-
17.2019361721698	-1.08457866133819	0.044519525116867	NA	NA	NA	Wang_FSHD	TRUE	FALSE	ENST00000376087.5;ENST00000436985.7;ENST00000676420.1;ENST00000676232.1;ENST00000675846.1;ENST00000674697.1;ENST00000676361.1;ENST00000676299.1	ENSG00000107890.17	E	ANKRD26	protein_coding	chr10:27093349-27093522:-
23.661802805468	1.13170185115713	0.00144446304219653	NA	NA	NA	Wang_FSHD	TRUE	FALSE	ENST00000677440.1	ENSG00000107897.20	E	ACBD5	protein_coding	chr10:27168135-27170270:-
13.2050055718594	1.40965714732971	0.00748268032115167	NA	NA	NA	Wang_FSHD	TRUE	FALSE	ENST00000676511.1	ENSG00000107897.20	E	ACBD5	protein_coding	chr10:27181682-27182715:-
0.67424643379259	4.45897580156303	0.0127631532064825	NA	NA	NA	Wang_FSHD	TRUE	FALSE	ENST00000679293.1	ENSG00000107897.20	E	ACBD5	protein_coding	chr10:27242131-27242389:-
1.52937859818171	-2.71724564365831	0.0137520805566225	NA	NA	NA	Wang_FSHD	TRUE	FALSE	ENST00000481452.1	ENSG00000107902.14	E	LHPP	protein_coding	chr10:124517272-124517376:+
1349.89161725444	0.643909071283419	0.018394513046842	NA	NA	NA	Wang_FSHD	TRUE	FALSE	ENST00000316157.8;ENST00000688042.1;ENST00000689323.1;R1.16065.3;ENST00000690516.1	ENSG00000107929.16	E	LARP4B	protein_coding	chr10:809549-811805:-
7.06285504352029	1.26763147576577	0.00257746041692011	NA	NA	NA	Wang_FSHD	TRUE	FALSE	ENST00000469487.2	ENSG00000107929.16	E	LARP4B	protein_coding	chr10:815071-815715:-
72.838697013004	-0.324987054951505	0.0196325412751654	NA	NA	NA	Wang_FSHD	TRUE	FALSE	ENST00000688365.1;ENST00000316157.8;ENST00000688042.1;ENST00000689323.1;R1.16065.3;ENST00000690516.1	ENSG00000107929.16	E	LARP4B	protein_coding	chr10:825844-825870:-
180.679171712013	-0.296085907802222	0.0361283728457452	NA	NA	NA	Wang_FSHD	TRUE	FALSE	ENST00000688365.1;ENST00000316157.8;ENST00000689323.1;R1.16065.3;ENST00000690516.1	ENSG00000107929.16	E	LARP4B	protein_coding	chr10:829385-829594:-
61.8482389284027	-0.691902720261901	0.00296094995462342	NA	NA	NA	Wang_FSHD	TRUE	FALSE	ENST00000689323.1;ENST00000476529.5;ENST00000481118.1	ENSG00000107929.16	E	LARP4B	protein_coding	chr10:870013-870083:-
683.236706077244	-0.780285594235284	0.00147982394062498	NA	NA	NA	Wang_FSHD	TRUE	FALSE	ENST00000689323.1	ENSG00000107929.16	E	LARP4B	protein_coding	chr10:870084-873205:-
11.4108943874089	NA	0.000473754829410818	NA	NA	NA	Wang_FSHD	TRUE	FALSE	ENST00000491635.1	ENSG00000107937.19	E	GTPBP4	protein_coding	chr10:996243-997207:+
142.558094326403	NA	0.0441067718859936	NA	NA	NA	Wang_FSHD	TRUE	FALSE	ENST00000360803.9;ENST00000491635.1	ENSG00000107937.19	E	GTPBP4	protein_coding	chr10:1000677-1000868:+
100.003059747965	NA	0.0248100760242963	NA	NA	NA	Wang_FSHD	TRUE	FALSE	ENST00000360803.9;ENST00000491635.1	ENSG00000107937.19	E	GTPBP4	protein_coding	chr10:1000948-1001013:+
103.116085765186	NA	0.0103299825448165	NA	NA	NA	Wang_FSHD	TRUE	FALSE	ENST00000360803.9;ENST00000491635.1	ENSG00000107937.19	E	GTPBP4	protein_coding	chr10:1008958-1009035:+
91.8052431175031	NA	0.000753540515233419	NA	NA	NA	Wang_FSHD	TRUE	FALSE	ENST00000360803.9;ENST00000491635.1	ENSG00000107937.19	E	GTPBP4	protein_coding	chr10:1009529-1009580:+
126.473311258095	NA	0.00561087874610948	NA	NA	NA	Wang_FSHD	TRUE	FALSE	ENST00000360803.9;ENST00000491635.1	ENSG00000107937.19	E	GTPBP4	protein_coding	chr10:1010420-1010517:+
3.70269254142715	NA	0.00661092390670167	NA	NA	NA	Wang_FSHD	TRUE	FALSE	ENST00000483839.2	ENSG00000107937.19	E	GTPBP4	protein_coding	chr10:1012400-1012464:+
219.270843325133	NA	0.00825893880729017	NA	NA	NA	Wang_FSHD	TRUE	FALSE	ENST00000360803.9;ENST00000483839.2	ENSG00000107937.19	E	GTPBP4	protein_coding	chr10:1012465-1012662:+
120.016834342114	NA	0.00409859179114144	NA	NA	NA	Wang_FSHD	TRUE	FALSE	ENST00000360803.9;ENST00000483839.2	ENSG00000107937.19	E	GTPBP4	protein_coding	chr10:1014247-1014312:+
181.607779673787	NA	0.00103419840176388	NA	NA	NA	Wang_FSHD	TRUE	FALSE	ENST00000360803.9;ENST00000483839.2	ENSG00000107937.19	E	GTPBP4	protein_coding	chr10:1015753-1015896:+
179.717122081724	NA	0.0116043704974107	NA	NA	NA	Wang_FSHD	TRUE	FALSE	ENST00000360803.9;ENST00000483839.2	ENSG00000107937.19	E	GTPBP4	protein_coding	chr10:1017075-1017197:+
3472.55194195587	NA	0.00254181953830286	NA	NA	NA	Wang_FSHD	TRUE	FALSE	ENST00000360803.9	ENSG00000107937.19	E	GTPBP4	protein_coding	chr10:1017198-1019932:+
17.1958670091915	-0.839950594126554	0.0325263235353781	NA	NA	NA	Wang_FSHD	TRUE	FALSE	ENST00000419769.6;ENST00000481600.5;R1.17200.1;ENST00000368815.6;ENST00000525091.5;ENST00000337623.7;ENST00000356792.9;ENST00000530795.1	ENSG00000107938.18	E	EDRF1	protein_coding	chr10:125734072-125734183:+
71.9058334524678	0.580976491656455	0.021299851454724	NA	NA	NA	Wang_FSHD	TRUE	FALSE	ENST00000419769.6;ENST00000481600.5;ENST00000368815.6;ENST00000337623.7;ENST00000356792.9;ENST00000527655.5;ENST00000368812.1;ENST00000525358.1	ENSG00000107938.18	E	EDRF1	protein_coding	chr10:125763301-125763524:+
250.241628676115	-0.235670349677562	0.00202641458448595	NA	NA	NA	Wang_FSHD	TRUE	FALSE	ENST00000278100.11;ENST00000299130.7;ENST00000368759.5;ENST00000463330.5;ENST00000478798.1	ENSG00000107949.17	E	BCCIP	protein_coding	chr10:125827558-125827638:+
244.088201229976	-0.24473774917216	0.00106195357837534	NA	NA	NA	Wang_FSHD	TRUE	FALSE	ENST00000278100.11;ENST00000299130.7;ENST00000368759.5;ENST00000478798.1	ENSG00000107949.17	E	BCCIP	protein_coding	chr10:125830562-125830651:+
409.201536156933	0.469917031026114	0.0197484970817735	NA	NA	NA	Wang_FSHD	TRUE	FALSE	ENST00000278100.11	ENSG00000107949.17	E	BCCIP	protein_coding	chr10:125836104-125836551:+
318.440183345828	0.460853303628651	0.0104748946591146	NA	NA	NA	Wang_FSHD	TRUE	FALSE	ENST00000299130.7	ENSG00000107949.17	E	BCCIP	protein_coding	chr10:125841331-125842805:+
165.783495578944	-0.523468795264559	0.000726411865334633	NA	NA	NA	Wang_FSHD	TRUE	FALSE	ENST00000368759.5	ENSG00000107949.17	E	BCCIP	protein_coding	chr10:125853125-125853695:+
0.661406239615648	15.1592610757557	0.00691465295496009	NA	NA	NA	Wang_FSHD	TRUE	FALSE	ENST00000369780.9	ENSG00000107954.11	E	NEURL1	protein_coding	chr10:103493705-103494472:+
363.055138290014	NA	0.0300285296270614	NA	NA	NA	Wang_FSHD	TRUE	FALSE	ENST00000369774.9;ENST00000355946.7;R1.17020.1;R1.17020.2;ENST00000315994.6;ENST00000692756.1	ENSG00000107957.17	E	SH3PXD2A	protein_coding	chr10:103600292-103601774:-
488.595894012304	NA	0.00644884477282038	NA	NA	NA	Wang_FSHD	TRUE	FALSE	ENST00000369774.9;ENST00000355946.7;R1.17020.1;R1.17020.2;ENST00000315994.6;ENST00000692756.1;ENST00000420222.2	ENSG00000107957.17	E	SH3PXD2A	protein_coding	chr10:103601775-103603789:-
38.2527235214904	NA	0.0181130972749335	NA	NA	NA	Wang_FSHD	TRUE	FALSE	ENST00000369774.9;R1.17020.1;R1.17020.2;ENST00000692756.1;ENST00000420222.2;ENST00000691105.1	ENSG00000107957.17	E	SH3PXD2A	protein_coding	chr10:103622470-103622553:-
44.7694218669418	NA	0.0498863320172577	NA	NA	NA	Wang_FSHD	TRUE	FALSE	ENST00000369774.9;ENST00000355946.7;R1.17020.1;R1.17020.2;ENST00000315994.6;ENST00000692756.1;ENST00000420222.2;ENST00000691105.1;ENST00000687380.1	ENSG00000107957.17	E	SH3PXD2A	protein_coding	chr10:103660985-103661114:-
17.4079464394865	NA	0.000330772655178239	NA	NA	NA	Wang_FSHD	TRUE	FALSE	R1.17020.1	ENSG00000107957.17	E	SH3PXD2A	protein_coding	chr10:103661115-103661608:-
30.304010930767	1.10069016586944	0.000309094579895707	NA	NA	NA	Wang_FSHD	TRUE	FALSE	ENST00000678756.1;ENST00000678050.1;ENST00000678539.1	ENSG00000107959.17	E	PITRM1	protein_coding	chr10:3138338-3138690:-
25.4934326152116	0.716093742246565	0.0418475295255839	NA	NA	NA	Wang_FSHD	TRUE	FALSE	ENST00000678756.1;ENST00000678050.1;ENST00000678539.1;ENST00000455371.5	ENSG00000107959.17	E	PITRM1	protein_coding	chr10:3138691-3138903:-
9.69268716616763	1.20520794751495	0.000237681936721299	NA	NA	NA	Wang_FSHD	TRUE	FALSE	ENST00000678756.1	ENSG00000107959.17	E	PITRM1	protein_coding	chr10:3142517-3142869:-
143.245799243822	-0.290143760440267	0.0459245537000927	NA	NA	NA	Wang_FSHD	TRUE	FALSE	R1.16083.2;R1.16083.1;ENST00000224949.9;ENST00000380989.6;ENST00000451104.6;ENST00000676719.1;ENST00000678403.1;ENST00000679309.1;ENST00000677384.1;ENST00000678855.1;ENST00000380994.6;ENST00000676519.1;ENST00000676953.1;ENST00000678601.1;ENST00000678987.1;ENST00000677001.1;ENST00000678986.1;ENST00000677305.1;ENST00000677817.1;ENST00000678436.1;ENST00000678050.1;ENST00000677598.1;ENST00000679134.1;ENST00000678441.1;ENST00000677922.1;ENST00000678370.1;ENST00000678539.1;ENST00000679210.1;ENST00000430362.2;ENST00000678663.1;ENST00000678972.1	ENSG00000107959.17	E	PITRM1	protein_coding	chr10:3158045-3158087:-
201.263671089092	-0.334542091154717	0.00719041928651876	NA	NA	NA	Wang_FSHD	TRUE	FALSE	R1.16083.2;R1.16083.1;ENST00000224949.9;ENST00000380989.6;ENST00000451104.6;ENST00000678403.1;ENST00000679309.1;ENST00000677384.1;ENST00000678855.1;ENST00000380994.6;ENST00000676519.1;ENST00000676953.1;ENST00000678601.1;ENST00000678987.1;ENST00000677001.1;ENST00000678986.1;ENST00000677305.1;ENST00000677817.1;ENST00000678436.1;ENST00000678050.1;ENST00000677598.1;ENST00000679134.1;ENST00000678441.1;ENST00000677922.1;ENST00000678370.1;ENST00000678539.1;ENST00000679210.1;ENST00000430362.2;ENST00000678663.1;ENST00000678972.1	ENSG00000107959.17	E	PITRM1	protein_coding	chr10:3158088-3158153:-
281.942902826351	-0.354696497018852	0.00224889310801414	NA	NA	NA	Wang_FSHD	TRUE	FALSE	R1.16083.2;R1.16083.1;ENST00000224949.9;ENST00000380989.6;ENST00000451104.6;ENST00000678403.1;ENST00000679309.1;ENST00000677384.1;ENST00000678855.1;ENST00000380994.6;ENST00000676519.1;ENST00000676953.1;ENST00000678601.1;ENST00000678987.1;ENST00000677001.1;ENST00000678986.1;ENST00000677305.1;ENST00000677817.1;ENST00000678436.1;ENST00000678050.1;ENST00000677598.1;ENST00000679134.1;ENST00000678441.1;ENST00000677922.1;ENST00000678370.1;ENST00000678539.1;ENST00000679210.1;ENST00000430362.2;ENST00000678663.1;ENST00000678972.1	ENSG00000107959.17	E	PITRM1	protein_coding	chr10:3158914-3159042:-
180.835481388964	-0.355598836709723	0.00540231531732793	NA	NA	NA	Wang_FSHD	TRUE	FALSE	R1.16083.2;R1.16083.1;ENST00000224949.9;ENST00000380989.6;ENST00000451104.6;ENST00000678403.1;ENST00000679309.1;ENST00000677384.1;ENST00000678855.1;ENST00000380994.6;ENST00000676519.1;ENST00000676953.1;ENST00000678601.1;ENST00000678987.1;ENST00000677001.1;ENST00000678986.1;ENST00000677305.1;ENST00000677817.1;ENST00000678436.1;ENST00000678050.1;ENST00000677598.1;ENST00000679134.1;ENST00000678441.1;ENST00000677922.1;ENST00000678370.1;ENST00000678539.1;ENST00000679210.1;ENST00000430362.2;ENST00000678663.1;ENST00000678972.1	ENSG00000107959.17	E	PITRM1	protein_coding	chr10:3159848-3159936:-
9.62543830301593	0.940878612159405	0.0132099175332269	NA	NA	NA	Wang_FSHD	TRUE	FALSE	ENST00000698299.1;ENST00000369764.2;ENST00000698303.1	ENSG00000107960.12	E	STN1	protein_coding	chr10:103917657-103917724:-
1.75794620495209	-3.06692760794101	0.0180215245901572	NA	NA	NA	Wang_FSHD	TRUE	FALSE	ENST00000698297.1;ENST00000698298.1;ENST00000698242.1;ENST00000369764.2;ENST00000698300.1;ENST00000698305.1;ENST00000698328.1;ENST00000698246.1	ENSG00000107960.12	E	STN1	protein_coding	chr10:103918194-103918213:-
4.77004614012865	-1.39543593414712	0.0209456324455414	NA	NA	NA	Wang_FSHD	TRUE	FALSE	ENST00000542547.5;ENST00000415139.5	ENSG00000107968.10	E	MAP3K8	protein_coding	chr10:30434141-30434183:+
8.94211540641183	-1.55012443585762	0.0110620802828416	NA	NA	NA	Wang_FSHD	TRUE	FALSE	ENST00000695833.1;ENST00000695834.1;ENST00000328090.9;ENST00000695737.1;ENST00000699050.1;ENST00000695835.1;ENST00000695836.1;ENST00000473789.5;R1.16106.4;ENST00000496681.5;ENST00000480839.6;ENST00000645567.1;ENST00000699051.1;ENST00000463468.5;ENST00000527124.1	ENSG00000108021.22	E	TASOR2	protein_coding	chr10:5712823-5712918:+
48.014044831142	-0.816417886115858	0.0485095244754413	NA	NA	NA	Wang_FSHD	TRUE	FALSE	ENST00000695832.1;ENST00000695833.1;ENST00000695834.1;ENST00000328090.9;ENST00000695737.1;ENST00000699050.1;ENST00000695835.1;ENST00000695836.1;ENST00000645567.1;ENST00000699051.1;ENST00000380270.3	ENSG00000108021.22	E	TASOR2	protein_coding	chr10:5730777-5731203:+
62.7042847239662	0.977763016197168	0.00131889620484785	NA	NA	NA	Wang_FSHD	TRUE	FALSE	ENST00000488118.6	ENSG00000108039.18	E	XPNPEP1	protein_coding	chr10:109875669-109877553:-
62.9506685168644	-0.381789387003861	0.0443361511556546	NA	NA	NA	Wang_FSHD	TRUE	FALSE	ENST00000488118.6;ENST00000369683.5;ENST00000502935.6;ENST00000322238.12;ENST00000460523.5;ENST00000403138.6;ENST00000430337.5;ENST00000423625.1;ENST00000443078.5;ENST00000508059.5;ENST00000506777.5;ENST00000505255.5;ENST00000490740.6	ENSG00000108039.18	E	XPNPEP1	protein_coding	chr10:109888049-109888097:-
71.0063381946778	-0.477970477168953	0.00751150184880885	NA	NA	NA	Wang_FSHD	TRUE	FALSE	ENST00000488118.6;ENST00000369683.5;ENST00000502935.6;ENST00000322238.12;ENST00000460523.5;ENST00000403138.6;ENST00000430337.5;ENST00000423625.1;ENST00000443078.5;ENST00000508059.5;ENST00000506777.5;ENST00000505255.5;ENST00000490740.6;ENST00000502595.5	ENSG00000108039.18	E	XPNPEP1	protein_coding	chr10:109888098-109888192:-
62.5296538949852	-0.358006839173952	0.033449279372026	NA	NA	NA	Wang_FSHD	TRUE	FALSE	ENST00000488118.6;ENST00000369683.5;ENST00000502935.6;ENST00000322238.12;ENST00000460523.5;ENST00000403138.6;ENST00000430337.5;ENST00000423625.1;ENST00000443078.5;ENST00000508059.5;ENST00000506777.5;ENST00000505255.5;ENST00000490740.6;ENST00000451592.5;ENST00000502595.5;ENST00000508275.5	ENSG00000108039.18	E	XPNPEP1	protein_coding	chr10:109888503-109888595:-
73.0408950110578	-0.328095780528785	0.0269346551294438	NA	NA	NA	Wang_FSHD	TRUE	FALSE	ENST00000369683.5;ENST00000502935.6;ENST00000322238.12;ENST00000403138.6;ENST00000430337.5;ENST00000423625.1;ENST00000443078.5;ENST00000506777.5;ENST00000505255.5;ENST00000490740.6;ENST00000451592.5;ENST00000502595.5;ENST00000508275.5;ENST00000475123.1;ENST00000504664.1	ENSG00000108039.18	E	XPNPEP1	protein_coding	chr10:109891722-109891826:-
58.7453960786844	-0.346972219515064	0.0467207483266342	NA	NA	NA	Wang_FSHD	TRUE	FALSE	ENST00000502935.6;ENST00000322238.12;ENST00000403138.6;ENST00000423625.1;ENST00000443078.5;ENST00000506777.5;ENST00000490740.6;ENST00000451592.5;ENST00000502595.5;ENST00000508275.5;ENST00000475123.1;ENST00000504664.1	ENSG00000108039.18	E	XPNPEP1	protein_coding	chr10:109893012-109893075:-
561.72394456708	0.283184818254524	0.0394854896234585	NA	NA	NA	Wang_FSHD	TRUE	FALSE	ENST00000487519.6	ENSG00000108064.11	E	TFAM	protein_coding	chr10:58395289-58399220:+
281.017385121822	0.0302397543276527	0.046694752055032	NA	NA	NA	Wang_FSHD	TRUE	FALSE	ENST00000263102.7;ENST00000491922.1	ENSG00000108091.11	E	CCDC6	protein_coding	chr10:59791752-59793111:-
101.774188365062	-0.484548178394084	0.0353299914230153	NA	NA	NA	Wang_FSHD	TRUE	FALSE	ENST00000626172.3;ENST00000374746.6;ENST00000537177.6;ENST00000690123.1;ENST00000374749.8;ENST00000374748.5;ENST00000374751.7	ENSG00000108094.17	E	CUL2	protein_coding	chr10:35008551-35009851:-
8.55142350575478	1.43733932119983	1.16762157155476e-05	NA	NA	NA	Wang_FSHD	TRUE	FALSE	ENST00000689036.1	ENSG00000108094.17	E	CUL2	protein_coding	chr10:35011965-35013489:-
161.249749356979	-0.338046452971946	0.0472305022661981	NA	NA	NA	Wang_FSHD	TRUE	FALSE	ENST00000626172.3;ENST00000374746.6;ENST00000537177.6;ENST00000690123.1;ENST00000374749.8;ENST00000374748.5;ENST00000374751.7;ENST00000691974.1;ENST00000688571.1;ENST00000690393.1;ENST00000690092.1;ENST00000374754.9;ENST00000688252.1;ENST00000691272.1;ENST00000687282.1;ENST00000688390.1;ENST00000691201.1;ENST00000687194.1;ENST00000688044.1;ENST00000691263.1;ENST00000691858.1;ENST00000691962.1;ENST00000673636.2;ENST00000687524.1;ENST00000693739.1;ENST00000692866.1;ENST00000686302.1;ENST00000685681.1;ENST00000421317.5;ENST00000684965.1;ENST00000691457.1;ENST00000688541.1;ENST00000689330.1	ENSG00000108094.17	E	CUL2	protein_coding	chr10:35035172-35035296:-
161.2205875115	-0.152308444290164	0.0328883743287119	NA	NA	NA	Wang_FSHD	TRUE	FALSE	ENST00000374704.8;ENST00000265375.13;ENST00000339497.7;ENST00000492478.5	ENSG00000108100.18	E	CCNY	protein_coding	chr10:35337052-35337207:+
154.828894021067	-0.128847476259514	0.0276863346766072	NA	NA	NA	Wang_FSHD	TRUE	FALSE	ENST00000490012.6;ENST00000374706.5;ENST00000493157.6;ENST00000374704.8;ENST00000265375.13;ENST00000339497.7;ENST00000492478.5;ENST00000470025.1	ENSG00000108100.18	E	CCNY	protein_coding	chr10:35501501-35501535:+
156.140049734046	-0.177944763785383	0.0224379938238439	NA	NA	NA	Wang_FSHD	TRUE	FALSE	ENST00000374706.5;ENST00000493157.6;ENST00000374704.8;ENST00000265375.13;ENST00000339497.7;ENST00000492478.5	ENSG00000108100.18	E	CCNY	protein_coding	chr10:35516576-35516623:+
1554.13613691725	0.556084087216149	1.13736328263097e-07	NA	NA	NA	Wang_FSHD	TRUE	FALSE	ENST00000374706.5;ENST00000374704.8;ENST00000265375.13;ENST00000339497.7	ENSG00000108100.18	E	CCNY	protein_coding	chr10:35569054-35571924:+
22.8926187422516	-0.566097532754988	0.0343971394295046	NA	NA	NA	Wang_FSHD	TRUE	FALSE	ENST00000431533.6;ENST00000428193.6;ENST00000558815.5;ENST00000344063.7;ENST00000560583.5;ENST00000560055.5	ENSG00000108107.15	E	RPL28	protein_coding	chr19:55385936-55385942:+
12.0904269848986	2.11595900209933	0.00740483365723241	NA	NA	NA	Wang_FSHD	TRUE	FALSE	ENST00000560055.5	ENSG00000108107.15	E	RPL28	protein_coding	chr19:55402943-55403250:+
1.2925215850161	-2.66868056789494	0.0247666674793715	NA	NA	NA	Wang_FSHD	TRUE	FALSE	ENST00000481124.5;ENST00000714437.1;ENST00000714438.1;ENST00000714439.1;ENST00000429989.8;ENST00000372158.6;ENST00000714440.1;ENST00000372157.6	ENSG00000108219.17	E	TSPAN14	protein_coding	chr10:80454322-80454328:+
1.35649320731604	-2.75121806862761	0.0138022292680623	NA	NA	NA	Wang_FSHD	TRUE	FALSE	ENST00000481124.5;ENST00000714437.1;ENST00000714438.1;ENST00000714439.1;ENST00000429989.8;ENST00000372158.6;ENST00000714440.1;ENST00000372157.6;ENST00000469149.1	ENSG00000108219.17	E	TSPAN14	protein_coding	chr10:80454329:+
84.5063301132796	-0.36328705091589	0.0488658094424029	NA	NA	NA	Wang_FSHD	TRUE	FALSE	ENST00000714437.1;ENST00000714438.1;ENST00000714439.1;ENST00000429989.8;ENST00000372158.6;ENST00000714440.1;ENST00000372157.6;ENST00000469149.1;ENST00000372164.7;ENST00000341863.10;ENST00000714441.1;ENST00000714442.1;ENST00000372156.5;ENST00000714443.1;ENST00000714444.1;ENST00000714445.1;R1.16752.4	ENSG00000108219.17	E	TSPAN14	protein_coding	chr10:80507228-80507374:+
98.1187323714395	0.734109753966393	0.000107448357504755	NA	NA	NA	Wang_FSHD	TRUE	FALSE	ENST00000372158.6	ENSG00000108219.17	E	TSPAN14	protein_coding	chr10:80522632-80533124:+
14.0708878222765	-0.612249206384504	0.0393497755596633	NA	NA	NA	Wang_FSHD	TRUE	FALSE	ENST00000225235.5;R1.16882.2	ENSG00000108239.9	E	TBC1D12	protein_coding	chr10:94493365-94493447:+
360.026532025509	0.935190614299515	5.04560470853713e-07	NA	NA	NA	Wang_FSHD	TRUE	FALSE	ENST00000343638.9;ENST00000302904.8;ENST00000436088.6	ENSG00000108312.16	E	UBTF	protein_coding	chr17:44205040-44206593:-
103.658020478214	0.627213881863301	0.0448904891114237	NA	NA	NA	Wang_FSHD	TRUE	FALSE	ENST00000343638.9;ENST00000302904.8;ENST00000436088.6;ENST00000527034.5;ENST00000533177.5;ENST00000393606.7;ENST00000704740.1;ENST00000704746.1;ENST00000704742.1;ENST00000704741.1	ENSG00000108312.16	E	UBTF	protein_coding	chr17:44207211-44207239:-
74.7565986395445	-0.304544711695869	0.0156048994712754	NA	NA	NA	Wang_FSHD	TRUE	FALSE	ENST00000343638.9;ENST00000302904.8;ENST00000436088.6;ENST00000527034.5;ENST00000533177.5;ENST00000393606.7;ENST00000704740.1;ENST00000704746.1;ENST00000704742.1;ENST00000704741.1;ENST00000526094.5;ENST00000529383.5;ENST00000529042.1	ENSG00000108312.16	E	UBTF	protein_coding	chr17:44213218-44213224:-
118.900298806519	-0.448311121956144	0.000468909810400757	NA	NA	NA	Wang_FSHD	TRUE	FALSE	ENST00000343638.9;ENST00000302904.8;ENST00000436088.6;ENST00000527034.5;ENST00000533177.5;ENST00000393606.7;ENST00000704740.1;ENST00000704746.1;ENST00000704742.1;ENST00000704741.1;ENST00000526094.5;ENST00000529383.5;ENST00000529042.1;ENST00000530828.1	ENSG00000108312.16	E	UBTF	protein_coding	chr17:44213225-44213282:-
207.877630482366	-0.388863297228859	0.0258728932159059	NA	NA	NA	Wang_FSHD	TRUE	FALSE	ENST00000343638.9;ENST00000302904.8;ENST00000436088.6;ENST00000527034.5;ENST00000533177.5;ENST00000393606.7;ENST00000704740.1;ENST00000704746.1;ENST00000704742.1;ENST00000704741.1;ENST00000526094.5;ENST00000529383.5;ENST00000530828.1;ENST00000537550.1	ENSG00000108312.16	E	UBTF	protein_coding	chr17:44215654-44215809:-
518.302221944967	-0.628807426191283	4.70914950091831e-06	NA	NA	NA	Wang_FSHD	TRUE	FALSE	ENST00000264639.9;ENST00000415039.7	ENSG00000108344.15	E	PSMD3	protein_coding	chr17:39980836-39981090:+
333.166452802248	-0.393660404856281	0.0369643127697452	NA	NA	NA	Wang_FSHD	TRUE	FALSE	ENST00000264639.9	ENSG00000108344.15	E	PSMD3	protein_coding	chr17:39981091-39981190:+
75.2837066137327	0.41566284817383	0.0390524355662303	NA	NA	NA	Wang_FSHD	TRUE	FALSE	ENST00000485835.1	ENSG00000108344.15	E	PSMD3	protein_coding	chr17:39995528-39996120:+
316.117020480944	0.372746381382758	0.0272781395752699	NA	NA	NA	Wang_FSHD	TRUE	FALSE	ENST00000264639.9	ENSG00000108344.15	E	PSMD3	protein_coding	chr17:39997612-39997793:+
220.070660536629	0.373720636791646	0.0475931331838427	NA	NA	NA	Wang_FSHD	TRUE	FALSE	ENST00000264639.9;ENST00000540504.2	ENSG00000108344.15	E	PSMD3	protein_coding	chr17:39997794-39997955:+
116.988118782922	-0.407390162994856	0.0185705139181975	NA	NA	NA	Wang_FSHD	TRUE	FALSE	ENST00000418132.7;ENST00000581849.1;ENST00000264645.12;ENST00000850591.1;ENST00000583649.1	ENSG00000108349.18	E	CASC3	protein_coding	chr17:40140544-40140779:+
3.67909011121048	-1.98271013705039	0.0301685921698812	NA	NA	NA	Wang_FSHD	TRUE	FALSE	ENST00000635833.1;ENST00000262406.10;ENST00000583473.5;ENST00000443584.7;ENST00000584234.5;ENST00000449996.7;ENST00000581175.5;ENST00000577186.1	ENSG00000108370.17	E	RGS9	protein_coding	chr17:65153422-65153518:+
3.29890350865207	-4.05674770947092	0.000222004386048341	NA	NA	NA	Wang_FSHD	TRUE	FALSE	ENST00000635833.1;ENST00000262406.10;ENST00000583473.5;ENST00000443584.7;ENST00000584234.5;ENST00000449996.7;ENST00000581175.5;ENST00000577186.1	ENSG00000108370.17	E	RGS9	protein_coding	chr17:65158295-65158345:+
0.74124101474207	2.80072830070976	0.0477794555284892	NA	NA	NA	Wang_FSHD	TRUE	FALSE	ENST00000635833.1;ENST00000262406.10;ENST00000443584.7;ENST00000584234.5;ENST00000449996.7;ENST00000581175.5;ENST00000577595.1	ENSG00000108370.17	E	RGS9	protein_coding	chr17:65193543-65193656:+
7.51495460495147	1.4590765280254	0.0213022251901637	NA	NA	NA	Wang_FSHD	TRUE	FALSE	ENST00000697675.1;ENST00000697681.1;ENST00000486827.1;ENST00000421782.3;ENST00000697693.1	ENSG00000108384.16	E	RAD51C	protein_coding	chr17:58695190-58695216:+
5.33409797957395	1.83891519651633	0.0101808274286031	NA	NA	NA	Wang_FSHD	TRUE	FALSE	ENST00000697675.1;ENST00000486827.1;ENST00000421782.3;ENST00000697693.1	ENSG00000108384.16	E	RAD51C	protein_coding	chr17:58695217-58695294:+
0.864418598956652	17.1118676251514	0.0022166782287517	NA	NA	NA	Wang_FSHD	TRUE	FALSE	ENST00000581221.5	ENSG00000108384.16	E	RAD51C	protein_coding	chr17:58709639-58709818:+
41.2408822135631	-0.425881712473186	0.0486722522499718	NA	NA	NA	Wang_FSHD	TRUE	FALSE	ENST00000583539.5;ENST00000461271.6;ENST00000697683.1;ENST00000697684.1;ENST00000697678.1;ENST00000697679.1;ENST00000697680.1;ENST00000697681.1;ENST00000697685.1;ENST00000697686.1;ENST00000697687.1;ENST00000697688.1;ENST00000697689.1;ENST00000475762.5;ENST00000697690.1;ENST00000337432.9;ENST00000487525.5;ENST00000482007.5;ENST00000697691.1;ENST00000697692.1;ENST00000584617.5;ENST00000697694.1;ENST00000697695.1;ENST00000425173.5;ENST00000413590.5;ENST00000581221.5;ENST00000578151.1;ENST00000584804.1	ENSG00000108384.16	E	RAD51C	protein_coding	chr17:58709859-58709876:+
86.7954817256113	-0.357838180771207	0.0126687103757732	NA	NA	NA	Wang_FSHD	TRUE	FALSE	ENST00000583539.5;ENST00000461271.6;ENST00000697683.1;ENST00000697684.1;ENST00000697678.1;ENST00000697679.1;ENST00000697680.1;ENST00000697681.1;ENST00000697685.1;ENST00000697686.1;ENST00000697687.1;ENST00000697688.1;ENST00000697689.1;ENST00000475762.5;ENST00000697690.1;ENST00000337432.9;ENST00000487525.5;ENST00000482007.5;ENST00000697691.1;ENST00000697692.1;ENST00000584617.5;ENST00000697694.1;ENST00000697695.1;ENST00000413590.5;ENST00000581221.5;ENST00000578151.1;ENST00000584804.1	ENSG00000108384.16	E	RAD51C	protein_coding	chr17:58709877-58709990:+
2.87020966821189	1.84629314266929	0.0165944990725213	NA	NA	NA	Wang_FSHD	TRUE	FALSE	ENST00000697687.1;ENST00000697688.1	ENSG00000108384.16	E	RAD51C	protein_coding	chr17:58724101-58725691:+
7.52545279192514	0.875847664048591	0.0249744625964722	NA	NA	NA	Wang_FSHD	TRUE	FALSE	ENST00000461271.6	ENSG00000108384.16	E	RAD51C	protein_coding	chr17:58732767-58734117:+
8.66512869614825	0.937822025917501	0.0446472306032972	NA	NA	NA	Wang_FSHD	TRUE	FALSE	ENST00000582270.5;ENST00000579371.5;ENST00000583273.5;ENST00000317268.7;ENST00000580844.5;ENST00000584488.5;ENST00000581615.5	ENSG00000108387.16	E	SEPTIN4	protein_coding	chr17:58529115-58529203:-
8.30298301960509	-1.01060916434936	0.00807665858706438	NA	NA	NA	Wang_FSHD	TRUE	FALSE	ENST00000426861.5;ENST00000577440.5;ENST00000317256.10;ENST00000580809.5;ENST00000577729.5;ENST00000578131.5;ENST00000583291.1;ENST00000584789.1;ENST00000584528.5	ENSG00000108387.16	E	SEPTIN4	protein_coding	chr17:58531961-58532037:-
3.7780923756396	-1.33270090535352	0.0406378903420534	NA	NA	NA	Wang_FSHD	TRUE	FALSE	ENST00000578259.1	ENSG00000108389.10	E	MTMR4	protein_coding	chr17:58492600-58492738:-
16.8665257582742	-0.607791983042862	0.0308650869860441	NA	NA	NA	Wang_FSHD	TRUE	FALSE	ENST00000579925.5;ENST00000682306.1;ENST00000323456.9	ENSG00000108389.10	E	MTMR4	protein_coding	chr17:58505472-58505583:-
112.06699940567	0.388086369976961	0.0364761064267924	NA	NA	NA	Wang_FSHD	TRUE	FALSE	ENST00000577554.5;ENST00000262294.12;ENST00000393065.6	ENSG00000108395.14	E	TRIM37	protein_coding	chr17:58998987-58999380:-
40.8842306917182	-0.475778516147129	0.0136821993213862	NA	NA	NA	Wang_FSHD	TRUE	FALSE	ENST00000393066.7;ENST00000577554.5;ENST00000262294.12;ENST00000393065.6	ENSG00000108395.14	E	TRIM37	protein_coding	chr17:59051214-59051328:-
5.89442040375602	1.04598524970378	0.0362820667661296	NA	NA	NA	Wang_FSHD	TRUE	FALSE	ENST00000577549.1	ENSG00000108406.10	E	DHX40	protein_coding	chr17:59603287-59605114:+
203.439872587493	-0.395604240867345	0.0370760216018685	NA	NA	NA	Wang_FSHD	TRUE	FALSE	ENST00000535458.6;ENST00000583648.6;ENST00000290158.9;ENST00000577918.5;ENST00000577875.5;ENST00000540627.5	ENSG00000108424.11	E	KPNB1	protein_coding	chr17:47652694-47652876:+
253.993983391347	-0.539957646042667	0.0413344342349431	NA	NA	NA	Wang_FSHD	TRUE	FALSE	ENST00000535458.6;ENST00000583648.6;ENST00000290158.9;ENST00000577918.5;ENST00000577875.5;ENST00000540627.5;ENST00000582097.5	ENSG00000108424.11	E	KPNB1	protein_coding	chr17:47656925-47657060:+
4.15457737370199	1.39079539848594	0.0322838269268245	NA	NA	NA	Wang_FSHD	TRUE	FALSE	ENST00000677036.1	ENSG00000108424.11	E	KPNB1	protein_coding	chr17:47660882-47661118:+
32.0954144752804	1.09150966259772	8.06221776998595e-10	NA	NA	NA	Wang_FSHD	TRUE	FALSE	ENST00000580158.2	ENSG00000108424.11	E	KPNB1	protein_coding	chr17:47678414-47680019:+
165.656783031046	0.367517468992758	0.0283324197587517	NA	NA	NA	Wang_FSHD	TRUE	FALSE	ENST00000583648.6;ENST00000290158.9;ENST00000540627.5;ENST00000582097.5;ENST00000677341.1;ENST00000580573.2;ENST00000580158.2;ENST00000582126.1	ENSG00000108424.11	E	KPNB1	protein_coding	chr17:47682634-47682680:+
225.629436077538	0.332351714426237	0.030637466542801	NA	NA	NA	Wang_FSHD	TRUE	FALSE	ENST00000583648.6;ENST00000290158.9;ENST00000677341.1;ENST00000580573.2;ENST00000580158.2;ENST00000582126.1	ENSG00000108424.11	E	KPNB1	protein_coding	chr17:47682681-47682790:+
68.6648895947162	-0.40111687353343	0.0483944876075944	NA	NA	NA	Wang_FSHD	FALSE	FALSE	ENST00000640608.1;ENST00000640792.1;ENST00000638634.1;ENST00000640358.1;ENST00000623037.2;ENST00000225567.9;ENST00000571658.2;ENST00000415811.7;ENST00000576910.7;ENST00000639985.1;ENST00000573224.2;ENST00000639199.1;ENST00000571841.1;ENST00000640709.1;ENST00000640621.1;ENST00000638892.1;ENST00000639365.1;ENST00000638838.1;ENST00000638216.1;ENST00000575949.6;ENST00000638579.1;ENST00000640806.1;ENST00000640269.1;ENST00000640443.1;ENST00000638697.1;ENST00000640051.2;ENST00000639066.1;ENST00000638189.1;ENST00000639822.1;ENST00000640007.1;ENST00000638219.1;ENST00000639388.1;ENST00000638374.1;ENST00000571048.1;ENST00000639287.1;ENST00000570879.2;ENST00000640068.1;ENST00000572403.5;ENST00000393456.7;ENST00000639031.1;ENST00000640723.1	ENSG00000108433.17	E	GOSR2	protein_coding	chr17:46931105-46931110:+
127.27393595965	-0.337664283974821	0.0241143011456811	NA	NA	NA	Wang_FSHD	FALSE	FALSE	ENST00000640608.1;ENST00000640792.1;ENST00000638634.1;ENST00000640358.1;ENST00000623037.2;ENST00000225567.9;ENST00000571658.2;ENST00000415811.7;ENST00000576910.7;ENST00000639985.1;ENST00000573224.2;ENST00000639199.1;ENST00000571841.1;ENST00000640709.1;ENST00000640621.1;ENST00000638892.1;ENST00000639365.1;ENST00000638838.1;ENST00000638216.1;ENST00000575949.6;ENST00000638579.1;ENST00000640806.1;ENST00000640269.1;ENST00000640443.1;ENST00000638697.1;ENST00000640051.2;ENST00000639066.1;ENST00000638189.1;ENST00000639822.1;ENST00000640007.1;ENST00000638219.1;ENST00000639388.1;ENST00000638374.1;ENST00000571048.1;ENST00000639287.1;ENST00000570879.2;ENST00000640068.1;ENST00000572403.5;ENST00000393456.7;ENST00000639031.1;ENST00000640723.1;ENST00000638468.1;ENST00000639713.1	ENSG00000108433.17	E	GOSR2	protein_coding	chr17:46931134-46931207:+
168.109231453461	-0.303752213271753	0.00142021463695151	NA	NA	NA	Wang_FSHD	FALSE	FALSE	ENST00000640608.1;ENST00000640792.1;ENST00000638634.1;ENST00000640358.1;ENST00000623037.2;ENST00000225567.9;ENST00000571658.2;ENST00000415811.7;ENST00000576910.7;ENST00000639985.1;ENST00000573224.2;ENST00000639199.1;ENST00000571841.1;ENST00000640709.1;ENST00000640621.1;ENST00000638892.1;ENST00000639365.1;ENST00000638838.1;ENST00000638216.1;ENST00000575949.6;ENST00000638579.1;ENST00000640806.1;ENST00000640269.1;ENST00000640443.1;ENST00000638697.1;ENST00000640051.2;ENST00000639066.1;ENST00000638189.1;ENST00000639822.1;ENST00000640007.1;ENST00000638219.1;ENST00000639388.1;ENST00000638374.1;ENST00000571048.1;ENST00000639287.1;ENST00000640138.1;ENST00000570879.2;ENST00000640068.1;ENST00000572403.5;ENST00000393456.7;ENST00000639031.1;ENST00000640723.1;ENST00000638468.1;ENST00000639713.1;ENST00000639080.1	ENSG00000108433.17	E	GOSR2	protein_coding	chr17:46932067-46932181:+
78.7609304086618	-0.305373795163218	0.0407761729937528	NA	NA	NA	Wang_FSHD	FALSE	FALSE	ENST00000640608.1;ENST00000640792.1;ENST00000638634.1;ENST00000640358.1;ENST00000623037.2;ENST00000225567.9;ENST00000576910.7;ENST00000639985.1;ENST00000573224.2;ENST00000639199.1;ENST00000571841.1;ENST00000638892.1;ENST00000639365.1;ENST00000638838.1;ENST00000638216.1;ENST00000638579.1;ENST00000640443.1;ENST00000638697.1;ENST00000640051.2;ENST00000639066.1;ENST00000638189.1;ENST00000639822.1;ENST00000640711.1;ENST00000638219.1;ENST00000640495.1;ENST00000639388.1;ENST00000638374.1;ENST00000640138.1;ENST00000570879.2;ENST00000640068.1;ENST00000572403.5;ENST00000393456.7;ENST00000640723.1;ENST00000638468.1;ENST00000639713.1;ENST00000640871.1	ENSG00000108433.17	E	GOSR2	protein_coding	chr17:46938599-46938602:+
77.3827198589612	-0.318374942259432	0.0297837492846062	NA	NA	NA	Wang_FSHD	FALSE	FALSE	ENST00000640608.1;ENST00000640792.1;ENST00000638634.1;ENST00000640358.1;ENST00000623037.2;ENST00000225567.9;ENST00000576910.7;ENST00000639985.1;ENST00000573224.2;ENST00000639199.1;ENST00000571841.1;ENST00000638892.1;ENST00000639365.1;ENST00000638838.1;ENST00000638216.1;ENST00000638579.1;ENST00000640443.1;ENST00000638697.1;ENST00000640051.2;ENST00000639066.1;ENST00000638189.1;ENST00000639822.1;ENST00000640711.1;ENST00000638219.1;ENST00000640495.1;ENST00000639388.1;ENST00000638374.1;ENST00000640138.1;ENST00000640068.1;ENST00000572403.5;ENST00000393456.7;ENST00000640723.1;ENST00000638468.1;ENST00000639713.1;ENST00000640871.1	ENSG00000108433.17	E	GOSR2	protein_coding	chr17:46938603-46938604:+
152.892796691503	-0.380269784187568	0.00297594351839781	NA	NA	NA	Wang_FSHD	FALSE	FALSE	ENST00000640608.1;ENST00000640792.1;ENST00000638634.1;ENST00000640358.1;ENST00000623037.2;ENST00000225567.9;ENST00000576910.7;ENST00000639985.1;ENST00000573224.2;ENST00000639199.1;ENST00000571841.1;ENST00000638892.1;ENST00000639365.1;ENST00000638838.1;ENST00000638216.1;ENST00000638579.1;ENST00000640443.1;ENST00000638697.1;ENST00000640051.2;ENST00000639066.1;ENST00000638189.1;ENST00000639822.1;ENST00000640711.1;ENST00000638219.1;ENST00000640495.1;ENST00000639388.1;ENST00000638374.1;ENST00000640138.1;ENST00000640068.1;ENST00000572403.5;ENST00000393456.7;ENST00000640723.1;ENST00000638468.1;ENST00000639713.1;ENST00000640871.1;ENST00000640866.1	ENSG00000108433.17	E	GOSR2	protein_coding	chr17:46938605-46938704:+
214.693140229072	-0.298709660441969	0.0132156915178776	NA	NA	NA	Wang_FSHD	TRUE	FALSE	ENST00000640608.1;ENST00000638634.1;ENST00000623037.2;ENST00000576910.7;ENST00000638892.1;ENST00000638838.1;ENST00000638216.1;ENST00000640443.1;ENST00000640051.2;ENST00000640495.1;ENST00000638374.1;ENST00000640138.1;ENST00000640068.1;ENST00000393456.7;ENST00000640871.1	ENSG00000108433.17	E	GOSR2	protein_coding	chr17:46938705-46938997:+
65.4084945543077	0.53758436832269	0.00115386833032469	NA	NA	NA	Wang_FSHD	TRUE	FALSE	ENST00000640608.1;ENST00000638634.1;ENST00000225567.9;ENST00000638892.1;ENST00000638838.1;ENST00000638216.1;ENST00000640443.1;ENST00000638697.1;ENST00000640051.2;ENST00000640711.1;ENST00000640495.1;ENST00000638374.1;ENST00000640138.1;ENST00000640068.1	ENSG00000108433.17	E	GOSR2	protein_coding	chr17:46940555-46940779:+
43.3578175173967	0.90025748655846	0.000675515519686647	NA	NA	NA	Wang_FSHD	TRUE	FALSE	ENST00000640608.1;ENST00000638634.1;ENST00000225567.9;ENST00000638892.1;ENST00000638838.1;ENST00000638216.1;ENST00000640443.1;ENST00000638697.1;ENST00000640051.2;ENST00000640711.1;ENST00000640495.1;ENST00000640138.1;ENST00000640068.1	ENSG00000108433.17	E	GOSR2	protein_coding	chr17:46940780-46940933:+
34.4471976734289	0.87281006337724	0.00576108255970585	NA	NA	NA	Wang_FSHD	TRUE	FALSE	ENST00000640608.1;ENST00000638634.1;ENST00000638892.1;ENST00000638216.1;ENST00000640443.1;ENST00000638697.1;ENST00000640051.2;ENST00000640495.1;ENST00000640138.1	ENSG00000108433.17	E	GOSR2	protein_coding	chr17:46941357-46941600:+
11.3735495012174	1.04243630945327	0.0395433992964195	NA	NA	NA	Wang_FSHD	TRUE	FALSE	ENST00000640608.1;ENST00000638634.1;ENST00000638892.1;ENST00000638697.1;ENST00000640051.2;ENST00000640495.1;ENST00000640138.1	ENSG00000108433.17	E	GOSR2	protein_coding	chr17:46941607-46941615:+
14.4181866288578	1.02859204047829	0.0161475160044125	NA	NA	NA	Wang_FSHD	TRUE	FALSE	ENST00000640608.1;ENST00000638634.1;ENST00000638892.1;ENST00000638697.1;ENST00000640051.2;ENST00000640495.1	ENSG00000108433.17	E	GOSR2	protein_coding	chr17:46941616-46941635:+
17.7669504341247	0.95281943829349	0.00025454378583398	NA	NA	NA	Wang_FSHD	TRUE	FALSE	ENST00000640608.1;ENST00000638892.1;ENST00000638697.1;ENST00000640051.2;ENST00000640495.1	ENSG00000108433.17	E	GOSR2	protein_coding	chr17:46941636-46941691:+
15.0472859455739	1.12778848903883	4.8014923594716e-05	NA	NA	NA	Wang_FSHD	TRUE	FALSE	ENST00000640608.1;ENST00000638892.1;ENST00000640051.2;ENST00000640495.1	ENSG00000108433.17	E	GOSR2	protein_coding	chr17:46941692-46941728:+
31.3358695537451	1.26038469469224	0.00136716548890695	NA	NA	NA	Wang_FSHD	TRUE	FALSE	ENST00000640608.1;ENST00000638892.1;ENST00000640051.2	ENSG00000108433.17	E	GOSR2	protein_coding	chr17:46941729-46942015:+
9.29206572231271	1.37720624419161	0.0292445025632823	NA	NA	NA	Wang_FSHD	TRUE	FALSE	ENST00000640792.1;ENST00000640358.1;ENST00000639985.1;ENST00000573224.2;ENST00000639199.1;ENST00000638189.1;ENST00000639388.1;ENST00000638468.1;ENST00000640866.1	ENSG00000108433.17	E	GOSR2	protein_coding	chr17:46966784-46966818:+
7.9958197905487	1.61025675290956	0.0191003170560945	NA	NA	NA	Wang_FSHD	TRUE	FALSE	ENST00000640792.1;ENST00000640358.1;ENST00000639985.1;ENST00000573224.2;ENST00000639199.1;ENST00000638189.1;ENST00000638468.1;ENST00000640866.1	ENSG00000108433.17	E	GOSR2	protein_coding	chr17:46966819-46966851:+
7.60784975636235	1.72765842531159	0.0158566289368113	NA	NA	NA	Wang_FSHD	TRUE	FALSE	ENST00000640792.1;ENST00000640358.1;ENST00000639985.1;ENST00000573224.2;ENST00000639199.1;ENST00000638189.1;ENST00000638468.1	ENSG00000108433.17	E	GOSR2	protein_coding	chr17:46966852-46966947:+
1.31215956722256	2.63411139911471	0.0154570061528579	NA	NA	NA	Wang_FSHD	TRUE	FALSE	ENST00000640358.1;ENST00000639985.1;ENST00000573224.2;ENST00000639199.1;ENST00000638189.1	ENSG00000108433.17	E	GOSR2	protein_coding	chr17:46966948:+
1.1051987390797	2.79910001972315	0.0210789796141521	NA	NA	NA	Wang_FSHD	TRUE	FALSE	ENST00000640358.1;ENST00000573224.2;ENST00000639199.1;ENST00000638189.1	ENSG00000108433.17	E	GOSR2	protein_coding	chr17:46966949-46966954:+
0.707676889219404	3.66733683836744	0.0493897939975384	NA	NA	NA	Wang_FSHD	TRUE	FALSE	R1.25734.4;ENST00000590928.1	ENSG00000108443.14	E	RPS6KB1	protein_coding	chr17:59934525-59934528:+
90.1567885418412	-0.433727911522712	0.0407326802738547	NA	NA	NA	Wang_FSHD	TRUE	FALSE	ENST00000393021.7;ENST00000225577.9;ENST00000406116.7;ENST00000587061.1	ENSG00000108443.14	E	RPS6KB1	protein_coding	chr17:59947587-59947880:+
3.24073149777004	-1.50517993451181	0.0383398533648318	NA	NA	NA	Wang_FSHD	TRUE	FALSE	ENST00000579853.5;ENST00000577442.5;ENST00000584991.5;ENST00000584525.5;ENST00000581708.5	ENSG00000108465.15	E	CDK5RAP3	protein_coding	chr17:47971076-47971077:+
13.5093362043872	-1.09410979229002	0.0461534084913281	NA	NA	NA	Wang_FSHD	TRUE	FALSE	ENST00000579853.5;ENST00000578733.5;ENST00000584186.1;ENST00000581662.1	ENSG00000108465.15	E	CDK5RAP3	protein_coding	chr17:47973697-47973810:+
8.57032274639645	-1.08525046626461	0.0076011811775487	NA	NA	NA	Wang_FSHD	TRUE	FALSE	ENST00000579853.5;ENST00000584186.1;ENST00000581662.1	ENSG00000108465.15	E	CDK5RAP3	protein_coding	chr17:47973811-47973855:+
3.4253478516774	-2.10145215168289	0.0240895933260631	NA	NA	NA	Wang_FSHD	TRUE	FALSE	ENST00000420326.6	ENSG00000108469.15	E	RECQL5	protein_coding	chr17:75648865-75650358:-
21.1086498946116	-0.567232578263866	0.0298801966415167	NA	NA	NA	Wang_FSHD	TRUE	FALSE	ENST00000423245.6;ENST00000317905.10;R1.25982.1;ENST00000578201.5;ENST00000420326.6;ENST00000340830.9;ENST00000584999.1;R1.25982.3	ENSG00000108469.15	E	RECQL5	protein_coding	chr17:75666428-75666571:-
27.533759835766	0.534388294028614	0.000173425564035524	NA	NA	NA	Wang_FSHD	TRUE	FALSE	ENST00000607144.4;ENST00000581006.5;ENST00000584797.5;ENST00000498772.6;ENST00000225609.10;ENST00000395844.8;ENST00000470116.2;ENST00000585034.5;ENST00000477745.5;ENST00000489009.1;ENST00000463810.2	ENSG00000108474.17	E	PIGL	protein_coding	chr17:16217246-16217461:+
11.4480093105068	0.877733558756741	0.000552879249025395	NA	NA	NA	Wang_FSHD	TRUE	FALSE	ENST00000607144.4;ENST00000581006.5;ENST00000584797.5;ENST00000498772.6;ENST00000225609.10;ENST00000395844.8;ENST00000470116.2;ENST00000477745.5;ENST00000489009.1	ENSG00000108474.17	E	PIGL	protein_coding	chr17:16233971-16234070:+
2.02426536761556	1.39790411240978	0.0399853564132124	NA	NA	NA	Wang_FSHD	TRUE	FALSE	ENST00000470116.2;R1.24850.7	ENSG00000108474.17	E	PIGL	protein_coding	chr17:16284021-16284068:+
3.21222691918579	1.61578442912606	0.00697553274733047	NA	NA	NA	Wang_FSHD	TRUE	FALSE	R1.24850.7	ENSG00000108474.17	E	PIGL	protein_coding	chr17:16284069-16284138:+
17.1817986437292	1.20539821034703	8.32079843395007e-05	NA	NA	NA	Wang_FSHD	TRUE	FALSE	ENST00000585034.5;ENST00000613719.1;ENST00000488375.2	ENSG00000108474.17	E	PIGL	protein_coding	chr17:16317391-16317624:+
7.12740690755341	1.30233539653825	0.0146385639109169	NA	NA	NA	Wang_FSHD	TRUE	FALSE	ENST00000613719.1;ENST00000488375.2	ENSG00000108474.17	E	PIGL	protein_coding	chr17:16317625-16317688:+
14.2990654001544	0.725115455580404	0.0357420786268075	NA	NA	NA	Wang_FSHD	TRUE	FALSE	ENST00000225609.10;ENST00000395844.8;ENST00000477745.5;R1.24850.7;ENST00000596678.2;ENST00000488375.2	ENSG00000108474.17	E	PIGL	protein_coding	chr17:16317820-16317908:+
18.8354899762282	0.810007666339152	0.00889904888019503	NA	NA	NA	Wang_FSHD	TRUE	FALSE	ENST00000225609.10;ENST00000395844.8;R1.24850.7;ENST00000596678.2;ENST00000488375.2	ENSG00000108474.17	E	PIGL	protein_coding	chr17:16325800-16325904:+
