## Supplementary Table 7 for "Accelerating discovery and integration from RNA to Protein with *R2T2P*" (part 3 of 3)

RNA_baseMean	RNA_log2FC	RNA_padj	Ribo_baseMean	Ribo_log2FC	Ribo_padj	condition	uniq_gene	gene_overlapping_noDE	tx_name	gene_id	type	gene_name	gene_biotype	coords
23.3234193040972	0.885739995694781	0.000228382728061287	NA	NA	NA	Wang_FSHD	TRUE	FALSE	ENST00000225609.10;ENST00000395844.8;ENST00000596678.2	ENSG00000108474.17	E	PIGL	protein_coding	chr17:16325905-16326036:+
53.5842942899527	-0.557931223956872	0.0458144695523722	NA	NA	NA	Wang_FSHD	TRUE	FALSE	ENST00000596678.2;ENST00000431149.5;ENST00000414755.1	ENSG00000108474.17	E	PIGL	protein_coding	chr17:16342573-16342651:+
85.4304068250304	-0.841505793536172	0.00458801058435304	NA	NA	NA	Wang_FSHD	TRUE	FALSE	ENST00000431149.5;ENST00000414755.1	ENSG00000108474.17	E	PIGL	protein_coding	chr17:16342652-16342720:+
12.5332877437726	0.701279279905065	0.0154747187898198	NA	NA	NA	Wang_FSHD	TRUE	FALSE	ENST00000431149.5	ENSG00000108474.17	E	PIGL	protein_coding	chr17:16347545-16347674:+
76.0240453770738	0.90973447023902	1.83462355397509e-05	NA	NA	NA	Wang_FSHD	TRUE	FALSE	ENST00000613719.1	ENSG00000108474.17	E	PIGL	protein_coding	chr17:16350625-16351797:+
21.9661806396257	-0.140703108457657	0.0467809657428039	NA	NA	NA	Wang_FSHD	TRUE	FALSE	ENST00000225614.6;ENST00000589643.1;ENST00000592997.6;ENST00000588479.6;ENST00000587707.2	ENSG00000108479.13	E	GALK1	protein_coding	chr17:75758519:-
34.3738858723139	-0.120936092713094	0.0239403595002072	NA	NA	NA	Wang_FSHD	TRUE	FALSE	ENST00000225614.6;ENST00000592997.6;ENST00000588479.6;ENST00000587707.2	ENSG00000108479.13	E	GALK1	protein_coding	chr17:75758520-75758590:-
29.390694179695	-0.297527050277756	0.00536358691383926	NA	NA	NA	Wang_FSHD	TRUE	FALSE	ENST00000225614.6;ENST00000592997.6;ENST00000588479.6;ENST00000587707.2;ENST00000592494.1	ENSG00000108479.13	E	GALK1	protein_coding	chr17:75762704-75762757:-
30.2121233415399	-0.174695069887907	0.0406180302844931	NA	NA	NA	Wang_FSHD	TRUE	FALSE	ENST00000225614.6;ENST00000592997.6;ENST00000588479.6;ENST00000587707.2;ENST00000592494.1;ENST00000586244.1	ENSG00000108479.13	E	GALK1	protein_coding	chr17:75763320-75763382:-
26.3478109751036	-0.288659050296024	0.0281603616137099	NA	NA	NA	Wang_FSHD	TRUE	FALSE	ENST00000225614.6;ENST00000592997.6;ENST00000588479.6;ENST00000587707.2;ENST00000592494.1;ENST00000586244.1;ENST00000589030.1	ENSG00000108479.13	E	GALK1	protein_coding	chr17:75763383-75763439:-
43.4586296919167	-0.209155826733602	0.00691435647988	NA	NA	NA	Wang_FSHD	TRUE	FALSE	ENST00000225614.6;ENST00000592997.6;ENST00000588479.6;ENST00000587707.2;ENST00000592494.1;ENST00000586244.1;ENST00000589030.1	ENSG00000108479.13	E	GALK1	protein_coding	chr17:75763897-75764086:-
31.320111077541	-0.363478761730637	0.00317447740828021	NA	NA	NA	Wang_FSHD	TRUE	FALSE	ENST00000225614.6;ENST00000592997.6;ENST00000588479.6;ENST00000587707.2;ENST00000592494.1;ENST00000586244.1;ENST00000589030.1	ENSG00000108479.13	E	GALK1	protein_coding	chr17:75764972-75765133:-
7.55808015160289	-0.687822447395633	0.0467924234480167	NA	NA	NA	Wang_FSHD	TRUE	FALSE	ENST00000225614.6;ENST00000592997.6;ENST00000588479.6;ENST00000587707.2;ENST00000592494.1;ENST00000586244.1	ENSG00000108479.13	E	GALK1	protein_coding	chr17:75765134-75765136:-
7.55996714730452	-0.687634419917349	0.0445212888994054	NA	NA	NA	Wang_FSHD	TRUE	FALSE	ENST00000225614.6;ENST00000588479.6;ENST00000592494.1;ENST00000586244.1	ENSG00000108479.13	E	GALK1	protein_coding	chr17:75765137-75765157:-
7.90557880397303	NA	0.0352159645070307	NA	NA	NA	Wang_FSHD	TRUE	FALSE	ENST00000251334.7;ENST00000444766.7;ENST00000646745.1;ENST00000647009.1;R1.25763.2	ENSG00000108506.14	E	INTS2	protein_coding	chr17:61891513-61891576:-
84.1725152893535	-0.574135036221693	0.00599980414676285	NA	NA	NA	Wang_FSHD	TRUE	FALSE	ENST00000574951.5;R1.24633.2;ENST00000414043.7;ENST00000361571.9;ENST00000572543.5;ENST00000381311.9;ENST00000348066.8;ENST00000573004.5;ENST00000574606.2;ENST00000571831.1	ENSG00000108509.21	E	CAMTA2	protein_coding	chr17:4982757-4982801:-
4.04590758592772	1.37425858390658	0.0192365552124387	NA	NA	NA	Wang_FSHD	TRUE	FALSE	ENST00000414043.7;ENST00000361571.9	ENSG00000108509.21	E	CAMTA2	protein_coding	chr17:4986954-4987112:-
5.27075045956638	1.4823300772829	0.0147850209191987	NA	NA	NA	Wang_FSHD	TRUE	FALSE	ENST00000361571.9	ENSG00000108509.21	E	CAMTA2	protein_coding	chr17:4987113-4987370:-
32.1912192162144	NA	0.0209760191174285	NA	NA	NA	Wang_FSHD	TRUE	FALSE	ENST00000397786.7;ENST00000581994.1;ENST00000578132.1	ENSG00000108510.10	E	MED13	protein_coding	chr17:62031444-62031489:-
16.1521101388854	3.19161266132793	6.91630039046924e-33	NA	NA	NA	Wang_FSHD	TRUE	FALSE	ENST00000519266.5	ENSG00000108515.18	E	ENO3	protein_coding	chr17:4948092-4948251:+
1439.6781061227	2.81691411986833	2.0185885674205e-10	NA	NA	NA	Wang_FSHD	TRUE	FALSE	ENST00000519266.5;ENST00000520221.5	ENSG00000108515.18	E	ENO3	protein_coding	chr17:4948252-4948347:+
816.101334204275	2.80393905831367	4.52550796554466e-10	NA	NA	NA	Wang_FSHD	TRUE	FALSE	ENST00000520221.5	ENSG00000108515.18	E	ENO3	protein_coding	chr17:4948348-4948373:+
69.6385507820742	0.75469990359819	8.91219327681544e-06	NA	NA	NA	Wang_FSHD	TRUE	FALSE	ENST00000521811.5;ENST00000323997.10	ENSG00000108515.18	E	ENO3	protein_coding	chr17:4951095-4951118:+
5864.38477945594	-0.244634129596278	0.023159597267352	NA	NA	NA	Wang_FSHD	TRUE	FALSE	ENST00000521811.5;ENST00000323997.10;ENST00000518972.5;ENST00000571235.5;ENST00000519834.5;ENST00000522249.5;ENST00000521659.5;ENST00000519584.5;ENST00000519602.6	ENSG00000108515.18	E	ENO3	protein_coding	chr17:4951119-4951140:+
26879.5322881322	-0.187732819228353	0.0278721882701718	NA	NA	NA	Wang_FSHD	TRUE	FALSE	ENST00000520221.5;ENST00000522798.5;ENST00000522301.5;ENST00000521811.5;ENST00000323997.10;ENST00000571235.5;ENST00000519834.5;ENST00000522249.5;ENST00000521659.5;ENST00000519584.5;ENST00000519602.6;ENST00000518175.1;R1.24621.2	ENSG00000108515.18	E	ENO3	protein_coding	chr17:4952795-4952890:+
21037.2682037087	-0.187234734331751	0.0340678087020236	NA	NA	NA	Wang_FSHD	TRUE	FALSE	ENST00000520221.5;ENST00000522798.5;ENST00000522301.5;ENST00000521811.5;ENST00000323997.10;ENST00000571235.5;ENST00000519834.5;ENST00000522249.5;ENST00000521659.5;ENST00000519602.6;ENST00000518175.1;R1.24621.2	ENSG00000108515.18	E	ENO3	protein_coding	chr17:4953051-4953109:+
23347.8595922677	-0.138520040829139	0.0431388322958103	NA	NA	NA	Wang_FSHD	TRUE	FALSE	ENST00000520221.5;ENST00000522798.5;ENST00000522301.5;ENST00000521811.5;ENST00000323997.10;ENST00000519834.5;ENST00000522249.5;ENST00000521659.5;ENST00000519602.6;ENST00000518175.1;R1.24621.2	ENSG00000108515.18	E	ENO3	protein_coding	chr17:4953272-4953341:+
30760.0220601545	-0.0879277287006488	0.0251264380055817	NA	NA	NA	Wang_FSHD	TRUE	FALSE	ENST00000520221.5;ENST00000522798.5;ENST00000522301.5;ENST00000521811.5;ENST00000323997.10;ENST00000519834.5;ENST00000522249.5;ENST00000521659.5;ENST00000519584.5;ENST00000519602.6;ENST00000518175.1;R1.24621.2	ENSG00000108515.18	E	ENO3	protein_coding	chr17:4953712-4953845:+
102.264574658161	0.580667783643982	0.0183690022349902	NA	NA	NA	Wang_FSHD	TRUE	FALSE	ENST00000323997.10;ENST00000519602.6;ENST00000522954.1	ENSG00000108515.18	E	ENO3	protein_coding	chr17:4957128-4957129:+
27.3564815289944	0.770321560287918	0.0141621396468627	NA	NA	NA	Wang_FSHD	TRUE	FALSE	ENST00000323997.10	ENSG00000108515.18	E	ENO3	protein_coding	chr17:4957130-4957131:+
2289.1200576375	0.0746623650483951	0.018113515585611	NA	NA	NA	Wang_FSHD	TRUE	FALSE	ENST00000225655.6;ENST00000574872.1	ENSG00000108518.8	E	PFN1	protein_coding	chr17:4945667-4945997:-
1816.1123050382	-0.159746543569865	0.00468135100101214	NA	NA	NA	Wang_FSHD	TRUE	FALSE	ENST00000225655.6;ENST00000572383.1	ENSG00000108518.8	E	PFN1	protein_coding	chr17:4948263-4948530:-
20.6792141923305	-1.49987165287367	0.019523156715305	NA	NA	NA	Wang_FSHD	TRUE	FALSE	ENST00000572383.1	ENSG00000108518.8	E	PFN1	protein_coding	chr17:4948531-4948555:-
7.36843123350789	-2.73935868544569	0.000891789391112287	NA	NA	NA	Wang_FSHD	TRUE	FALSE	ENST00000572383.1	ENSG00000108518.8	E	PFN1	protein_coding	chr17:4948944-4949061:-
13.7808617347733	-1.10572776298499	0.0124357560537871	NA	NA	NA	Wang_FSHD	TRUE	FALSE	ENST00000571816.5	ENSG00000108523.16	E	RNF167	protein_coding	chr17:4940008-4940045:+
15.1592144260684	-0.857989874763765	0.0394224651866712	NA	NA	NA	Wang_FSHD	TRUE	FALSE	ENST00000571816.5;ENST00000571365.1	ENSG00000108523.16	E	RNF167	protein_coding	chr17:4940046-4940082:+
30.5924061056833	-0.699098275118622	0.00942020130091797	NA	NA	NA	Wang_FSHD	TRUE	FALSE	ENST00000571816.5;ENST00000571365.1;ENST00000573404.5;ENST00000576452.5	ENSG00000108523.16	E	RNF167	protein_coding	chr17:4940100-4940119:+
37.4929926323277	-0.714285450515526	0.0468718809849208	NA	NA	NA	Wang_FSHD	TRUE	FALSE	ENST00000571816.5;ENST00000571365.1;ENST00000573404.5;ENST00000576452.5;ENST00000572430.5	ENSG00000108523.16	E	RNF167	protein_coding	chr17:4940120-4940132:+
88.8934105435413	-0.725490394543252	0.0116552076721421	NA	NA	NA	Wang_FSHD	TRUE	FALSE	ENST00000571816.5;ENST00000571365.1;ENST00000573404.5;ENST00000576452.5;ENST00000572430.5;R1.24619.5	ENSG00000108523.16	E	RNF167	protein_coding	chr17:4940133-4940230:+
64.1753823905611	-0.989644666134674	8.35713563606223e-05	NA	NA	NA	Wang_FSHD	TRUE	FALSE	ENST00000576452.5;R1.24619.5	ENSG00000108523.16	E	RNF167	protein_coding	chr17:4940231-4940267:+
55.0155918775554	-1.03269985836511	2.77158128120547e-05	NA	NA	NA	Wang_FSHD	TRUE	FALSE	ENST00000576452.5;R1.24619.5;ENST00000262482.11	ENSG00000108523.16	E	RNF167	protein_coding	chr17:4940268-4940298:+
71.1929662100785	-0.667495752455869	1.70307762832878e-06	NA	NA	NA	Wang_FSHD	TRUE	FALSE	ENST00000576452.5;R1.24619.5;ENST00000262482.11;ENST00000570328.5;R1.24619.7	ENSG00000108523.16	E	RNF167	protein_coding	chr17:4940299-4940360:+
14.3673521513804	-0.940070411050989	0.00976990322444518	NA	NA	NA	Wang_FSHD	TRUE	FALSE	ENST00000225665.12;ENST00000574710.1;ENST00000544061.6	ENSG00000108528.14	E	SLC25A11	protein_coding	chr17:4939987-4940030:-
72.3327578654026	0.675840265778543	0.0257153445854355	NA	NA	NA	Wang_FSHD	TRUE	FALSE	ENST00000652550.1;ENST00000649488.2	ENSG00000108556.10	E	CHRNE	protein_coding	chr17:4897771-4898056:-
83.5139124404396	0.685342776514997	0.0124758020483873	NA	NA	NA	Wang_FSHD	TRUE	FALSE	R1.24885.1;ENST00000353383.6	ENSG00000108557.20	E	RAI1	protein_coding	chr17:17810690-17811398:+
1332.62553321944	-0.441893461477695	0.013892127532616	NA	NA	NA	Wang_FSHD	TRUE	FALSE	ENST00000700531.1;ENST00000700532.1;ENST00000700533.1;ENST00000700534.1;ENST00000700535.1;ENST00000700536.1;ENST00000700537.1;ENST00000572019.2;ENST00000700538.1	ENSG00000108559.13	E	NUP88	protein_coding	chr17:5383233-5384376:-
335.368190855616	-0.524671582707539	0.0441573324355325	NA	NA	NA	Wang_FSHD	TRUE	FALSE	ENST00000700531.1;ENST00000700532.1;ENST00000700533.1;ENST00000700534.1;ENST00000700535.1;ENST00000700536.1;ENST00000700537.1;ENST00000572019.2;ENST00000700538.1	ENSG00000108559.13	E	NUP88	protein_coding	chr17:5384501-5384783:-
22.6681277926595	1.10409080764923	0.0106017162786481	NA	NA	NA	Wang_FSHD	TRUE	FALSE	ENST00000574867.5	ENSG00000108559.13	E	NUP88	protein_coding	chr17:5388376-5388801:-
4.07086793391361	1.00468426170652	0.0477142845832325	NA	NA	NA	Wang_FSHD	TRUE	FALSE	ENST00000570937.2	ENSG00000108559.13	E	NUP88	protein_coding	chr17:5390354-5391560:-
369.076195912705	-0.446486343291632	0.0286521779028046	NA	NA	NA	Wang_FSHD	TRUE	FALSE	ENST00000225698.8;ENST00000573406.1	ENSG00000108561.8	E	C1QBP	protein_coding	chr17:5438842-5439155:-
5.12598429084275	1.24253674604209	0.0187175639712884	NA	NA	NA	Wang_FSHD	TRUE	FALSE	ENST00000577306.1	ENSG00000108578.15	E	BLMH	protein_coding	chr17:30272900-30273130:-
55.1249942462148	-0.471257788564384	0.0481410013179002	NA	NA	NA	Wang_FSHD	TRUE	FALSE	R1.25050.2;ENST00000261714.11;ENST00000584603.2;ENST00000580709.1;ENST00000577290.1	ENSG00000108578.15	E	BLMH	protein_coding	chr17:30289414-30289482:-
31.0019058090946	-0.889799966989468	0.0445653674049497	NA	NA	NA	Wang_FSHD	TRUE	FALSE	ENST00000225719.9	ENSG00000108582.12	E	CPD	protein_coding	chr17:30378927-30379615:+
10.328504528591	-0.699950425417665	0.0480784109947099	NA	NA	NA	Wang_FSHD	TRUE	FALSE	ENST00000225724.9;ENST00000451249.7;ENST00000467635.6;ENST00000427274.6;ENST00000491489.6;ENST00000537788.6;ENST00000467337.6;ENST00000581721.5	ENSG00000108587.16	E	GOSR1	protein_coding	chr17:30477427-30477441:+
55.6870218345345	-0.365970996827722	0.00533787405117885	NA	NA	NA	Wang_FSHD	TRUE	FALSE	ENST00000225724.9;ENST00000451249.7;ENST00000467635.6;ENST00000427274.6;ENST00000491489.6;ENST00000537788.6;ENST00000467337.6;ENST00000581721.5;ENST00000414833.2;R1.25068.5;R1.25068.6	ENSG00000108587.16	E	GOSR1	protein_coding	chr17:30484663-30484770:+
368.976787990901	1.35575853896712	1.6833311184014e-13	NA	NA	NA	Wang_FSHD	TRUE	FALSE	ENST00000225726.10	ENSG00000108588.15	E	CCDC47	protein_coding	chr17:63745255-63746402:-
1.38858527796533	2.47632573186027	0.0282261074821908	NA	NA	NA	Wang_FSHD	TRUE	FALSE	ENST00000578173.5;ENST00000584212.1	ENSG00000108591.10	E	DRG2	protein_coding	chr17:18098360-18098464:+
246.880974465005	0.562564189400154	0.0203216794329703	NA	NA	NA	Wang_FSHD	TRUE	FALSE	R1.25824.2;ENST00000427159.7	ENSG00000108592.17	E	FTSJ3	protein_coding	chr17:63819433-63819994:-
103.555895653375	0.628327062427415	0.0298071376192454	NA	NA	NA	Wang_FSHD	TRUE	FALSE	R1.25824.2;ENST00000427159.7	ENSG00000108592.17	E	FTSJ3	protein_coding	chr17:63820079-63820173:-
54.7440662609318	0.665030524496213	0.0461838707746195	NA	NA	NA	Wang_FSHD	TRUE	FALSE	R1.25824.2;ENST00000427159.7	ENSG00000108592.17	E	FTSJ3	protein_coding	chr17:63820255-63820258:-
155.649308272635	0.563810586823506	0.00261322636849941	NA	NA	NA	Wang_FSHD	TRUE	FALSE	R1.25824.2;ENST00000427159.7;ENST00000583202.5	ENSG00000108592.17	E	FTSJ3	protein_coding	chr17:63820259-63820438:-
85.031526960426	0.405059200492824	0.00857106359513581	NA	NA	NA	Wang_FSHD	TRUE	FALSE	R1.25824.2;ENST00000427159.7;ENST00000583202.5	ENSG00000108592.17	E	FTSJ3	protein_coding	chr17:63820839-63820914:-
57.7802049401846	0.420561363219418	0.0205418842290425	NA	NA	NA	Wang_FSHD	TRUE	FALSE	R1.25824.2;ENST00000427159.7;ENST00000583202.5;ENST00000583901.1	ENSG00000108592.17	E	FTSJ3	protein_coding	chr17:63820915-63820938:-
79.516644955074	0.402781892812673	0.0459736912925171	NA	NA	NA	Wang_FSHD	TRUE	FALSE	R1.25824.2;ENST00000427159.7;ENST00000583202.5;ENST00000583901.1	ENSG00000108592.17	E	FTSJ3	protein_coding	chr17:63821030-63821115:-
74.9221515481189	0.505586099138698	0.0210886677280492	NA	NA	NA	Wang_FSHD	TRUE	FALSE	R1.25824.2;ENST00000427159.7;ENST00000583202.5;ENST00000583901.1	ENSG00000108592.17	E	FTSJ3	protein_coding	chr17:63821354-63821428:-
9.24066374699674	0.924451512053226	0.00558721207817395	NA	NA	NA	Wang_FSHD	TRUE	FALSE	ENST00000583901.1	ENSG00000108592.17	E	FTSJ3	protein_coding	chr17:63821844-63821983:-
3.42995865146642	2.34128182827414	0.00318637499114507	NA	NA	NA	Wang_FSHD	TRUE	FALSE	ENST00000580129.2	ENSG00000108592.17	E	FTSJ3	protein_coding	chr17:63824412-63824595:-
91.3151693169438	-0.533912483547063	0.00902296790162331	NA	NA	NA	Wang_FSHD	TRUE	FALSE	ENST00000427159.7;ENST00000584574.5;ENST00000585145.1;ENST00000580295.1	ENSG00000108592.17	E	FTSJ3	protein_coding	chr17:63827370-63827477:-
180.697683806592	-0.433025460106795	0.0231197188263633	NA	NA	NA	Wang_FSHD	TRUE	FALSE	ENST00000427159.7;ENST00000584574.5;ENST00000585145.1	ENSG00000108592.17	E	FTSJ3	protein_coding	chr17:63827478-63827647:-
7.92549209983117	0.851268594976686	0.0275652022689467	NA	NA	NA	Wang_FSHD	TRUE	FALSE	ENST00000580295.1	ENSG00000108592.17	E	FTSJ3	protein_coding	chr17:63829118-63829202:-
617.274266507497	-0.335950630438942	0.0105210376237157	NA	NA	NA	Wang_FSHD	TRUE	FALSE	ENST00000580295.1	ENSG00000108592.17	E	FTSJ3	protein_coding	chr17:63829744-63830012:-
84.8264744833	0.561776786013716	0.03512061086938	NA	NA	NA	Wang_FSHD	TRUE	FALSE	ENST00000448276.7;ENST00000698013.1;ENST00000698014.1;ENST00000698015.1;ENST00000698016.1;ENST00000697953.1;ENST00000698017.1;ENST00000698018.1;ENST00000698019.1;ENST00000698020.1;ENST00000698021.1;ENST00000698022.1;ENST00000698023.1;ENST00000698024.1;ENST00000698025.1;ENST00000698026.1;ENST00000698027.1;ENST00000584483.6;ENST00000698028.1	ENSG00000108604.18	E	SMARCD2	protein_coding	chr17:63832183-63832295:-
11.4300678356025	-1.45132958476217	0.00193123858987269	NA	NA	NA	Wang_FSHD	TRUE	FALSE	ENST00000698013.1;ENST00000698014.1;ENST00000698015.1;ENST00000697953.1;ENST00000698018.1;ENST00000698019.1;ENST00000698025.1;ENST00000584483.6;ENST00000698028.1;ENST00000698029.1;ENST00000581832.1	ENSG00000108604.18	E	SMARCD2	protein_coding	chr17:63834801-63835020:-
14.9502037493457	-1.05290569784825	0.00800013541539666	NA	NA	NA	Wang_FSHD	TRUE	FALSE	ENST00000698013.1;ENST00000698014.1;ENST00000698015.1;ENST00000697953.1;ENST00000698025.1;ENST00000584483.6;ENST00000698028.1;ENST00000698029.1	ENSG00000108604.18	E	SMARCD2	protein_coding	chr17:63835053-63835411:-
24.0995305931817	-0.852880013802339	0.00625010911386678	NA	NA	NA	Wang_FSHD	TRUE	FALSE	ENST00000698013.1;ENST00000698014.1;ENST00000698017.1;ENST00000698018.1;ENST00000698019.1;ENST00000698023.1;ENST00000698024.1;ENST00000698029.1	ENSG00000108604.18	E	SMARCD2	protein_coding	chr17:63835726-63836302:-
5.07796744260787	-1.34524635599085	0.0103430639886627	NA	NA	NA	Wang_FSHD	TRUE	FALSE	ENST00000698013.1;ENST00000698014.1;ENST00000698017.1;ENST00000698018.1;ENST00000698019.1;ENST00000698023.1;ENST00000698029.1	ENSG00000108604.18	E	SMARCD2	protein_coding	chr17:63836303-63836370:-
1.66057274842355	-4.76417702743677	0.000705878265108901	NA	NA	NA	Wang_FSHD	TRUE	FALSE	ENST00000697953.1	ENSG00000108604.18	E	SMARCD2	protein_coding	chr17:63837045-63837145:-
1.9462573683188	-16.3678841201919	3.36920961146259e-05	NA	NA	NA	Wang_FSHD	TRUE	FALSE	ENST00000697953.1;ENST00000580054.1	ENSG00000108604.18	E	SMARCD2	protein_coding	chr17:63837146-63837194:-
4.1722279837819	-1.81893255879646	0.00594081972176617	NA	NA	NA	Wang_FSHD	TRUE	FALSE	ENST00000323347.14	ENSG00000108604.18	E	SMARCD2	protein_coding	chr17:63838610-63838728:-
36.3267493887569	-0.523669623701513	0.0213264135911355	NA	NA	NA	Wang_FSHD	TRUE	FALSE	ENST00000578379.5;ENST00000578892.5;ENST00000583684.5;ENST00000579788.6;ENST00000412356.5;ENST00000418105.5;ENST00000579687.5;ENST00000578313.5;ENST00000583366.5;ENST00000584084.1;ENST00000584403.5;ENST00000580011.1;ENST00000583186.1	ENSG00000108622.11	E	ICAM2	protein_coding	chr17:64020523-64020551:-
28.8395126640492	-0.603912238779591	0.00889362173594492	NA	NA	NA	Wang_FSHD	TRUE	FALSE	ENST00000578379.5;ENST00000578892.5;ENST00000583684.5;ENST00000579788.6;ENST00000412356.5;ENST00000418105.5;ENST00000579687.5;ENST00000578313.5;ENST00000584084.1;ENST00000584403.5;ENST00000580011.1;ENST00000583186.1	ENSG00000108622.11	E	ICAM2	protein_coding	chr17:64020552-64020579:-
25.4700237402664	-0.929784714544099	0.0098135621394169	NA	NA	NA	Wang_FSHD	TRUE	FALSE	ENST00000225777.8;ENST00000585591.5	ENSG00000108639.8	E	SYNGR2	protein_coding	chr17:78168594-78168601:+
543.219118231191	-0.112348969446579	0.0404982563919874	NA	NA	NA	Wang_FSHD	TRUE	FALSE	ENST00000225777.8;ENST00000585591.5;ENST00000589711.1;ENST00000591770.1;ENST00000588282.5;ENST00000590201.1;ENST00000592456.1;R1.26046.2	ENSG00000108639.8	E	SYNGR2	protein_coding	chr17:78171510-78171574:+
2819.4814702659	0.205589714401567	0.0312146105157989	NA	NA	NA	Wang_FSHD	TRUE	FALSE	ENST00000225777.8;ENST00000589711.1;ENST00000588282.5;ENST00000589168.1;ENST00000590201.1;ENST00000592456.1;R1.26046.2;R1.26046.3	ENSG00000108639.8	E	SYNGR2	protein_coding	chr17:78171978-78172719:+
257.225990866964	-0.414920158969998	0.0397372810601208	NA	NA	NA	Wang_FSHD	TRUE	FALSE	ENST00000671102.1	ENSG00000108641.20	E	B9D1	protein_coding	chr17:19334831-19335561:-
69.8731322640445	0.778137947736204	0.0149726861778373	NA	NA	NA	Wang_FSHD	TRUE	FALSE	ENST00000261708.9	ENSG00000108651.10	E	UTP6	protein_coding	chr17:31860904-31863172:-
1.22792750567874	2.75320879876901	0.0475533201847299	NA	NA	NA	Wang_FSHD	TRUE	FALSE	ENST00000477128.5	ENSG00000108651.10	E	UTP6	protein_coding	chr17:31887314-31888221:-
62.9958336260504	-0.375867432106517	0.0329388936194314	NA	NA	NA	Wang_FSHD	TRUE	FALSE	ENST00000261708.9;R1.25090.7;ENST00000583408.5;ENST00000490218.6	ENSG00000108651.10	E	UTP6	protein_coding	chr17:31889285-31889403:-
701.986608462107	0.274371473588047	0.0264487450924564	NA	NA	NA	Wang_FSHD	TRUE	FALSE	ENST00000579461.2;ENST00000582326.2;ENST00000578491.2	ENSG00000108654.16	E	DDX5	protein_coding	chr17:64500327-64500548:-
67.2692997308187	-0.37557736922367	0.020617781192396	NA	NA	NA	Wang_FSHD	TRUE	FALSE	ENST00000579461.2;ENST00000582326.2;ENST00000579996.5	ENSG00000108654.16	E	DDX5	protein_coding	chr17:64502070-64502161:-
100.661970339837	-0.347140419282946	0.044868405144995	NA	NA	NA	Wang_FSHD	TRUE	FALSE	ENST00000585317.2;ENST00000678810.1;ENST00000579461.2;ENST00000582326.2;ENST00000578758.5;ENST00000579996.5	ENSG00000108654.16	E	DDX5	protein_coding	chr17:64502224-64502350:-
111.415008993335	-0.388975945389427	0.00941497898398097	NA	NA	NA	Wang_FSHD	TRUE	FALSE	ENST00000585317.2;ENST00000678810.1;ENST00000579461.2;ENST00000582326.2;ENST00000579996.5	ENSG00000108654.16	E	DDX5	protein_coding	chr17:64502351-64502438:-
19.5144578881371	-0.818522936881783	0.0218314507702399	NA	NA	NA	Wang_FSHD	TRUE	FALSE	ENST00000676601.1;ENST00000678890.1;ENST00000585111.2;ENST00000676785.1;ENST00000584500.1	ENSG00000108654.16	E	DDX5	protein_coding	chr17:64506927-64507314:-
58.502117419823	-0.499142984751317	0.0269812812366924	NA	NA	NA	Wang_FSHD	TRUE	FALSE	ENST00000585509.5;ENST00000589297.5;ENST00000446868.8	ENSG00000108669.18	E	CYTH1	protein_coding	chr17:78696007-78696009:-
122.258091948349	-0.332501280219725	0.0341001323131313	NA	NA	NA	Wang_FSHD	TRUE	FALSE	ENST00000585509.5;ENST00000589297.5;ENST00000591455.5;ENST00000446868.8;ENST00000589768.6;ENST00000591574.5;ENST00000586043.5	ENSG00000108669.18	E	CYTH1	protein_coding	chr17:78700331-78700391:-
100.474056473716	-0.426112442389141	0.003997834230507	NA	NA	NA	Wang_FSHD	TRUE	FALSE	ENST00000585509.5;ENST00000589297.5;ENST00000591455.5;ENST00000446868.8;ENST00000589768.6;ENST00000591574.5;ENST00000586043.5;ENST00000587308.5	ENSG00000108669.18	E	CYTH1	protein_coding	chr17:78700392-78700443:-
64.6483236758791	-0.551299617474652	0.00904530354229095	NA	NA	NA	Wang_FSHD	TRUE	FALSE	ENST00000585509.5;ENST00000589297.5;ENST00000591455.5;ENST00000446868.8;ENST00000589768.6;ENST00000591574.5;ENST00000586043.5;ENST00000587308.5	ENSG00000108669.18	E	CYTH1	protein_coding	chr17:78701671:-
326.324765729432	-0.255281494337272	0.00412072434672962	NA	NA	NA	Wang_FSHD	TRUE	FALSE	ENST00000578213.5;ENST00000649012.1;ENST00000457654.6;ENST00000578397.5;ENST00000579451.1;ENST00000261712.8;ENST00000580904.1	ENSG00000108671.11	E	PSMD11	protein_coding	chr17:32454495-32454611:+
170.523995405669	-0.317895135989484	0.0179410693862575	NA	NA	NA	Wang_FSHD	TRUE	FALSE	ENST00000578213.5;ENST00000649012.1;ENST00000457654.6;ENST00000578397.5;ENST00000579451.1;ENST00000261712.8	ENSG00000108671.11	E	PSMD11	protein_coding	chr17:32454612-32454619:+
281.079091305153	-0.332487253931497	0.0153534531586302	NA	NA	NA	Wang_FSHD	TRUE	FALSE	ENST00000578213.5;ENST00000649012.1;ENST00000457654.6;ENST00000578397.5;ENST00000579451.1;ENST00000261712.8	ENSG00000108671.11	E	PSMD11	protein_coding	chr17:32464049-32464120:+
516.594886873156	0.324548767702524	0.0420124129564516	NA	NA	NA	Wang_FSHD	TRUE	FALSE	ENST00000457654.6;ENST00000261712.8;ENST00000493026.2;ENST00000469475.1;ENST00000585265.1	ENSG00000108671.11	E	PSMD11	protein_coding	chr17:32480753-32480962:+
965.857898354658	0.31911284715261	0.0149488071819561	NA	NA	NA	Wang_FSHD	TRUE	FALSE	ENST00000649012.1;ENST00000261712.8	ENSG00000108671.11	E	PSMD11	protein_coding	chr17:32481472-32483295:+
123.757140473826	NA	0.028410806469692	NA	NA	NA	Wang_FSHD	TRUE	FALSE	R1.26063.2;ENST00000262776.8;ENST00000587311.5;ENST00000586720.5;ENST00000587251.5;ENST00000588508.1;ENST00000588198.5;ENST00000589527.5;R1.26063.8;ENST00000588587.5;ENST00000592255.1;ENST00000585407.5;ENST00000589775.6;ENST00000589906.5	ENSG00000108679.13	E	LGALS3BP	protein_coding	chr17:78972975-78972999:-
226.308138171482	0.396603205545882	0.00928350993893347	NA	NA	NA	Wang_FSHD	TRUE	FALSE	ENST00000225916.10;R1.25314.2;ENST00000465682.5	ENSG00000108773.11	E	KAT2A	protein_coding	chr17:42113118-42113389:-
665.944321885475	0.284407248503408	0.0411906058521475	NA	NA	NA	Wang_FSHD	TRUE	FALSE	ENST00000225916.10;R1.25314.2;ENST00000465682.5;ENST00000586972.1	ENSG00000108773.11	E	KAT2A	protein_coding	chr17:42113390-42113842:-
63.2377011483777	-0.384785077385306	0.042585052915002	NA	NA	NA	Wang_FSHD	FALSE	FALSE	ENST00000225916.10;ENST00000465682.5;ENST00000585562.5;ENST00000592248.5;ENST00000592574.1	ENSG00000108773.11	E	KAT2A	protein_coding	chr17:42119674-42119718:-
203.731540421725	0.311888186625496	0.0452349214818092	NA	NA	NA	Wang_FSHD	TRUE	FALSE	ENST00000225927.7;ENST00000591587.1;R1.25330.1	ENSG00000108784.10	E	NAGLU	protein_coding	chr17:42543550-42544161:+
270.727234377349	-0.157052892679751	0.0196267186726471	NA	NA	NA	Wang_FSHD	TRUE	FALSE	ENST00000246912.8;ENST00000346833.8;ENST00000590050.5;ENST00000591024.1;ENST00000590084.5;ENST00000435881.7;ENST00000586393.5;ENST00000588320.1	ENSG00000108788.12	E	MLX	protein_coding	chr17:42569204-42569290:+
177.588299875158	-0.223200591455567	0.00740876569169289	NA	NA	NA	Wang_FSHD	TRUE	FALSE	ENST00000246912.8;ENST00000346833.8;ENST00000590050.5;ENST00000591024.1;ENST00000435881.7;ENST00000586393.5;ENST00000588320.1	ENSG00000108788.12	E	MLX	protein_coding	chr17:42569291-42569303:+
308.32264692491	-0.160302066939616	0.0342491596748782	NA	NA	NA	Wang_FSHD	TRUE	FALSE	ENST00000246912.8;ENST00000346833.8;ENST00000590050.5;ENST00000591024.1;ENST00000435881.7;ENST00000585403.5;ENST00000588320.1	ENSG00000108788.12	E	MLX	protein_coding	chr17:42569507-42569606:+
13.3381124767651	1.05215748329543	0.0279031060866222	NA	NA	NA	Wang_FSHD	TRUE	FALSE	ENST00000585403.5	ENSG00000108788.12	E	MLX	protein_coding	chr17:42569607-42569981:+
94.1802878598899	0.696136904673201	0.00726044610510331	NA	NA	NA	Wang_FSHD	TRUE	FALSE	ENST00000246912.8;ENST00000346833.8;ENST00000590050.5;ENST00000435881.7	ENSG00000108788.12	E	MLX	protein_coding	chr17:42572706-42573203:+
110.062973179821	NA	0.0355301094026026	NA	NA	NA	Wang_FSHD	TRUE	FALSE	ENST00000428826.7;ENST00000415827.6;R1.25346.1;ENST00000586714.1;ENST00000592743.5;ENST00000588897.5;ENST00000585893.5;ENST00000590078.5	ENSG00000108799.13	E	EZH1	protein_coding	chr17:42702877-42702961:-
49.866439477212	NA	0.0100667557043778	NA	NA	NA	Wang_FSHD	TRUE	FALSE	ENST00000586714.1	ENSG00000108799.13	E	EZH1	protein_coding	chr17:42702962-42703169:-
44.6099345334157	NA	0.00460352836089029	NA	NA	NA	Wang_FSHD	TRUE	FALSE	ENST00000428826.7;ENST00000592743.5;ENST00000588897.5;ENST00000585893.5;ENST00000590078.5;ENST00000586103.5;ENST00000591330.5;R1.25346.5;ENST00000586867.5;ENST00000586089.5;ENST00000593214.5;ENST00000592492.5;ENST00000590082.1	ENSG00000108799.13	E	EZH1	protein_coding	chr17:42727635-42727661:-
77.047861161752	NA	0.00538312902991172	NA	NA	NA	Wang_FSHD	TRUE	FALSE	ENST00000428826.7;ENST00000415827.6;ENST00000592743.5;ENST00000588897.5;ENST00000585893.5;ENST00000590078.5;ENST00000586103.5;ENST00000591330.5;R1.25346.5;ENST00000586382.5;ENST00000586867.5;ENST00000586089.5;ENST00000593214.5;ENST00000592492.5;ENST00000590082.1	ENSG00000108799.13	E	EZH1	protein_coding	chr17:42727662-42727763:-
84.4167524054903	NA	0.0442651972536604	NA	NA	NA	Wang_FSHD	TRUE	FALSE	ENST00000428826.7;ENST00000415827.6;ENST00000592743.5;ENST00000588897.5;ENST00000585893.5;ENST00000586103.5;ENST00000585912.5;ENST00000591330.5;R1.25346.5;ENST00000586382.5;ENST00000586867.5;ENST00000586089.5;ENST00000593214.5;ENST00000592492.5;ENST00000590082.1	ENSG00000108799.13	E	EZH1	protein_coding	chr17:42728825-42728952:-
519.211955381276	0.412873953526679	0.0135262210723042	NA	NA	NA	Wang_FSHD	TRUE	FALSE	ENST00000612501.2	ENSG00000108819.11	E	PPP1R9B	protein_coding	chr17:50133737-50135384:-
6036.93783584732	0.653218174413993	0.0473460238276667	NA	NA	NA	Wang_FSHD	TRUE	FALSE	ENST00000225964.10	ENSG00000108821.14	E	COL1A1	protein_coding	chr17:50184101-50185648:-
27.0449073479352	-1.4151334367788	0.0352673500126645	NA	NA	NA	Wang_FSHD	TRUE	FALSE	ENST00000510710.3	ENSG00000108821.14	E	COL1A1	protein_coding	chr17:50186923-50187014:-
9.4491751289144	-2.83275909522816	0.00192044025983129	NA	NA	NA	Wang_FSHD	TRUE	FALSE	ENST00000476387.1;ENST00000471344.1	ENSG00000108821.14	E	COL1A1	protein_coding	chr17:50194042-50194058:-
17.9828160869111	-2.11058274580687	0.00500933531396252	NA	NA	NA	Wang_FSHD	TRUE	FALSE	ENST00000471344.1	ENSG00000108821.14	E	COL1A1	protein_coding	chr17:50194059-50194129:-
1.28013618837809	-3.86509051820709	0.00178808817058539	NA	NA	NA	Wang_FSHD	TRUE	FALSE	ENST00000495677.1	ENSG00000108821.14	E	COL1A1	protein_coding	chr17:50198505-50198702:-
54.5660710129212	-0.578613505104321	0.0306323938658316	NA	NA	NA	Wang_FSHD	TRUE	FALSE	ENST00000514934.1;ENST00000513821.5;ENST00000262018.8;ENST00000344627.10;ENST00000502555.5	ENSG00000108823.17	E	SGCA	protein_coding	chr17:50166009-50166018:+
63.2386241674925	-0.772636960894906	0.0150746433188564	NA	NA	NA	Wang_FSHD	TRUE	FALSE	ENST00000355653.8;ENST00000587173.5;ENST00000587062.1	ENSG00000108828.16	E	VAT1	protein_coding	chr17:43022140-43022350:-
711.496075795668	0.406117698727554	0.00140156811956703	NA	NA	NA	Wang_FSHD	TRUE	FALSE	ENST00000225972.8	ENSG00000108829.10	E	LRRC59	protein_coding	chr17:50381238-50383235:-
79.1533326224326	-0.235721165208795	0.0052809945704944	NA	NA	NA	Wang_FSHD	TRUE	FALSE	ENST00000225972.8	ENSG00000108829.10	E	LRRC59	protein_coding	chr17:50388060-50388132:-
98.3086260780528	-0.221615091311516	0.00137658950549803	NA	NA	NA	Wang_FSHD	TRUE	FALSE	ENST00000225972.8	ENSG00000108829.10	E	LRRC59	protein_coding	chr17:50392739-50392897:-
5.67756963076786	1.73847603994517	0.0446117766653568	NA	NA	NA	Wang_FSHD	TRUE	FALSE	ENST00000587250.4;ENST00000710494.1	ENSG00000108830.11	E	RND2	protein_coding	chr17:43028061-43028195:+
7.15119506448653	-1.14667624717711	0.0163393436583765	NA	NA	NA	Wang_FSHD	TRUE	FALSE	ENST00000587250.4	ENSG00000108830.11	E	RND2	protein_coding	chr17:43029888-43032041:+
25.4051140108578	-0.928589597821698	0.00143666287019462	NA	NA	NA	Wang_FSHD	TRUE	FALSE	ENST00000512549.1	ENSG00000108848.16	E	LUC7L3	protein_coding	chr17:50748389-50748416:+
2.11037987307327	-1.86551905554308	0.00892189351622822	NA	NA	NA	Wang_FSHD	TRUE	FALSE	ENST00000377184.7;ENST00000269095.9;ENST00000536246.5;ENST00000612133.4;ENST00000622681.4;ENST00000461854.5;ENST00000520305.5;ENST00000523501.5;ENST00000518766.5;ENST00000523220.5;ENST00000473246.5;ENST00000520319.1;ENST00000520406.5;ENST00000523762.5;ENST00000523934.5;ENST00000520241.5;ENST00000521178.5;ENST00000524294.5	ENSG00000108852.16	E	MPP2	protein_coding	chr17:43883019-43883052:-
2.35965727295622	-1.33754886662377	0.045652072088831	NA	NA	NA	Wang_FSHD	TRUE	FALSE	ENST00000377184.7;ENST00000269095.9;ENST00000536246.5;ENST00000612133.4;ENST00000622681.4;ENST00000461854.5;ENST00000523501.5;ENST00000518766.5;ENST00000473246.5;ENST00000520319.1;ENST00000520406.5;ENST00000523762.5;ENST00000523934.5;ENST00000520241.5;ENST00000521178.5;ENST00000524294.5;ENST00000522172.5	ENSG00000108852.16	E	MPP2	protein_coding	chr17:43898262-43898279:-
2.34446296471237	2.44038628528776	0.000592801448277554	NA	NA	NA	Wang_FSHD	TRUE	FALSE	ENST00000591618.1	ENSG00000108861.9	E	DUSP3	protein_coding	chr17:43777857-43778337:-
34.7421638355093	0.626065804067787	0.0438798624989268	NA	NA	NA	Wang_FSHD	TRUE	FALSE	ENST00000586276.5;ENST00000590367.5;ENST00000590977.5	ENSG00000108883.13	E	EFTUD2	protein_coding	chr17:44853636-44854268:-
2.5772513131247	2.21426659440805	0.0142644068591165	NA	NA	NA	Wang_FSHD	TRUE	FALSE	ENST00000586276.5	ENSG00000108883.13	E	EFTUD2	protein_coding	chr17:44862907-44863595:-
64.2421838509832	-0.366450849193959	0.0223608683714074	NA	NA	NA	Wang_FSHD	TRUE	FALSE	ENST00000426333.7;ENST00000592576.5;ENST00000590367.5;ENST00000591382.5;ENST00000402521.7	ENSG00000108883.13	E	EFTUD2	protein_coding	chr17:44872527-44872570:-
52.8458323069791	1.51421038490458	0.0325470778231016	NA	NA	NA	Wang_FSHD	TRUE	FALSE	ENST00000589017.6;ENST00000592800.6;ENST00000358598.6	ENSG00000108946.17	E	PRKAR1A	protein_coding	chr17:68512032-68512142:+
4.86050688924773	-1.67557209702521	0.0284517836819101	NA	NA	NA	Wang_FSHD	TRUE	FALSE	ENST00000392711.5;ENST00000585427.6;ENST00000592194.1;ENST00000691392.1;ENST00000585608.5	ENSG00000108946.17	E	PRKAR1A	protein_coding	chr17:68512426-68512429:+
7.44181548810614	-1.74770820238542	0.0148402173213909	NA	NA	NA	Wang_FSHD	TRUE	FALSE	ENST00000392711.5;ENST00000585427.6;ENST00000592194.1;ENST00000691392.1;ENST00000585608.5;ENST00000585460.1;ENST00000589228.6;ENST00000588188.7	ENSG00000108946.17	E	PRKAR1A	protein_coding	chr17:68512430-68512435:+
19.3801437827464	-1.56587322902632	0.000309063698027446	NA	NA	NA	Wang_FSHD	TRUE	FALSE	ENST00000392711.5;ENST00000585427.6;ENST00000592194.1;ENST00000691392.1;ENST00000585608.5;ENST00000585460.1;ENST00000589228.6;ENST00000588188.7;ENST00000686019.1	ENSG00000108946.17	E	PRKAR1A	protein_coding	chr17:68512436-68512449:+
52.6309319550358	-1.34215369837602	0.000414036109105233	NA	NA	NA	Wang_FSHD	TRUE	FALSE	ENST00000392711.5;ENST00000585427.6;ENST00000592194.1;ENST00000691392.1;ENST00000585608.5;ENST00000585460.1;ENST00000589228.6;ENST00000588188.7;ENST00000686019.1;ENST00000392710.8;ENST00000536854.6	ENSG00000108946.17	E	PRKAR1A	protein_coding	chr17:68512450-68512486:+
62.4044410661287	-1.39802679092856	0.000112604121771008	NA	NA	NA	Wang_FSHD	TRUE	FALSE	ENST00000392711.5;ENST00000585427.6;ENST00000592194.1;ENST00000691392.1;ENST00000585608.5;ENST00000585460.1;ENST00000589228.6;ENST00000588188.7;ENST00000686019.1;ENST00000392710.8;ENST00000536854.6;ENST00000589309.5	ENSG00000108946.17	E	PRKAR1A	protein_coding	chr17:68512487-68512495:+
110.600919397921	-1.18351687931511	8.62391215808726e-05	NA	NA	NA	Wang_FSHD	TRUE	FALSE	ENST00000392711.5;ENST00000592194.1;ENST00000691392.1;ENST00000585608.5;ENST00000585460.1;ENST00000589228.6;ENST00000588188.7;ENST00000686019.1;ENST00000392710.8;ENST00000536854.6;ENST00000589309.5	ENSG00000108946.17	E	PRKAR1A	protein_coding	chr17:68512496-68512548:+
5.17568599032687	1.16058857679775	0.0345677548176713	NA	NA	NA	Wang_FSHD	TRUE	FALSE	ENST00000589309.5;ENST00000588178.6;ENST00000711037.1;ENST00000589480.6;ENST00000585815.5	ENSG00000108946.17	E	PRKAR1A	protein_coding	chr17:68512921-68512970:+
2.25488715605161	2.66914875877451	0.00387593199906753	NA	NA	NA	Wang_FSHD	TRUE	FALSE	ENST00000586397.5	ENSG00000108946.17	E	PRKAR1A	protein_coding	chr17:68514821-68514986:+
10.2271602337368	1.47506144552351	0.00763219552038905	NA	NA	NA	Wang_FSHD	TRUE	FALSE	ENST00000589017.6;ENST00000691392.1;ENST00000689501.1	ENSG00000108946.17	E	PRKAR1A	protein_coding	chr17:68533432-68534550:+
117.13207487724	0.482107334107703	0.042585052915002	NA	NA	NA	Wang_FSHD	TRUE	FALSE	ENST00000226094.9;ENST00000592554.2;ENST00000619787.4;ENST00000590873.5;ENST00000375556.8	ENSG00000108950.12	E	FAM20A	protein_coding	chr17:68537123-68537616:-
907.221483536606	-0.406996190591352	0.0184856899204612	NA	NA	NA	Wang_FSHD	TRUE	FALSE	ENST00000496706.1	ENSG00000108953.17	E	YWHAE	protein_coding	chr17:1347962-1348008:-
798.96320061873	-0.163946723642116	0.0153204468198288	NA	NA	NA	Wang_FSHD	TRUE	FALSE	ENST00000264335.13;ENST00000571732.5	ENSG00000108953.17	E	YWHAE	protein_coding	chr17:1361295-1361298:-
1079.74560909638	-0.151900328339551	0.0338391727300235	NA	NA	NA	Wang_FSHD	TRUE	FALSE	ENST00000264335.13;ENST00000571732.5;ENST00000469398.5;ENST00000486241.1	ENSG00000108953.17	E	YWHAE	protein_coding	chr17:1361902-1361929:-
43.5678004220722	-0.466601581240039	0.0378003219171511	NA	NA	NA	Wang_FSHD	TRUE	FALSE	ENST00000674200.2;ENST00000263083.12;ENST00000571418.7;ENST00000575667.6;ENST00000572819.6;ENST00000576129.5;ENST00000570477.6;ENST00000570833.5	ENSG00000108963.19	E	DPH1	protein_coding	chr17:2033820-2033842:+
81.2404222994601	-0.17848594070519	0.0417645694414577	NA	NA	NA	Wang_FSHD	TRUE	FALSE	ENST00000674200.2;ENST00000263083.12;ENST00000571418.7;ENST00000572819.6;ENST00000576129.5;ENST00000570477.6;ENST00000570833.5;ENST00000576891.2	ENSG00000108963.19	E	DPH1	protein_coding	chr17:2035970-2036091:+
49.248689996589	-0.362372708296792	0.0324728456364094	NA	NA	NA	Wang_FSHD	TRUE	FALSE	ENST00000674200.2;ENST00000263083.12;ENST00000575667.6;ENST00000572819.6;ENST00000576129.5;ENST00000570477.6;ENST00000570833.5;ENST00000576891.2	ENSG00000108963.19	E	DPH1	protein_coding	chr17:2036654-2036686:+
11.7259089231397	1.32276051190069	0.000183415614555074	NA	NA	NA	Wang_FSHD	TRUE	FALSE	ENST00000571710.6;ENST00000572684.2;ENST00000263084.7	ENSG00000108963.19	E	DPH1	protein_coding	chr17:2041876-2042021:+
39.0278324647293	0.913342404094439	0.00546529091213423	NA	NA	NA	Wang_FSHD	TRUE	FALSE	ENST00000571710.6;ENST00000572684.2	ENSG00000108963.19	E	DPH1	protein_coding	chr17:2042232-2042604:+
498.472899624356	0.435111515566016	0.0487623530757098	NA	NA	NA	Wang_FSHD	FALSE	FALSE	ENST00000674200.2;ENST00000263083.12;ENST00000571418.7;ENST00000575667.6;ENST00000570477.6;ENST00000572214.6;ENST00000570867.6;ENST00000571710.6;ENST00000572684.2;ENST00000572248.2;ENST00000575162.2;ENST00000263084.7;ENST00000572195.3	ENSG00000108963.19	E	DPH1	protein_coding	chr17:2042605-2042975:+
46.2273390413779	NA	0.00901978020158482	NA	NA	NA	Wang_FSHD	TRUE	FALSE	ENST00000590474.7;ENST00000586641.5;ENST00000359094.7;ENST00000589295.5;ENST00000588110.5;ENST00000589647.5;ENST00000591445.1	ENSG00000108984.16	E	MAP2K6	protein_coding	chr17:69520270-69520278:+
57.6617859302192	NA	0.00873112092966273	NA	NA	NA	Wang_FSHD	TRUE	FALSE	ENST00000590474.7;ENST00000586641.5;ENST00000359094.7;ENST00000589295.5;ENST00000589647.5;ENST00000591445.1	ENSG00000108984.16	E	MAP2K6	protein_coding	chr17:69520279-69520324:+
62.678598509583	NA	0.0310344267552953	NA	NA	NA	Wang_FSHD	TRUE	FALSE	ENST00000590474.7;ENST00000586641.5;ENST00000359094.7;ENST00000589647.5;ENST00000591445.1	ENSG00000108984.16	E	MAP2K6	protein_coding	chr17:69520325-69520386:+
114.984813806915	NA	0.00787176748825932	NA	NA	NA	Wang_FSHD	TRUE	FALSE	ENST00000590474.7;ENST00000359094.7;ENST00000589647.5	ENSG00000108984.16	E	MAP2K6	protein_coding	chr17:69523514-69523641:+
97.1403744399753	NA	0.0124114535418025	NA	NA	NA	Wang_FSHD	TRUE	FALSE	ENST00000590474.7;ENST00000359094.7;ENST00000589647.5	ENSG00000108984.16	E	MAP2K6	protein_coding	chr17:69524901-69524978:+
134.771633168343	NA	0.00137481735772358	NA	NA	NA	Wang_FSHD	TRUE	FALSE	ENST00000590474.7;ENST00000359094.7;ENST00000589647.5	ENSG00000108984.16	E	MAP2K6	protein_coding	chr17:69526570-69526709:+
4.23735023243147	1.80190636049447	0.0213182478559307	NA	NA	NA	Wang_FSHD	TRUE	FALSE	ENST00000582161.5	ENSG00000109016.18	E	DHRS7B	protein_coding	chr17:21126665-21126946:+
10.9009279070127	0.757834808697824	0.0287011619197282	NA	NA	NA	Wang_FSHD	TRUE	FALSE	ENST00000582161.5;ENST00000579099.1;ENST00000578426.5;ENST00000581020.1;ENST00000395511.8;ENST00000579303.5	ENSG00000109016.18	E	DHRS7B	protein_coding	chr17:21126964-21126991:+
3.23605951723621	2.33849688461127	2.08714212748757e-05	NA	NA	NA	Wang_FSHD	TRUE	FALSE	ENST00000581020.1;ENST00000579303.5	ENSG00000109016.18	E	DHRS7B	protein_coding	chr17:21126992-21127196:+
76.0600911711551	-0.736805906806376	0.000411201413722701	NA	NA	NA	Wang_FSHD	TRUE	FALSE	ENST00000577350.1	ENSG00000109016.18	E	DHRS7B	protein_coding	chr17:21166154-21166471:+
90.5811885127996	0.951094400081176	8.16442095835912e-05	NA	NA	NA	Wang_FSHD	TRUE	FALSE	ENST00000262394.7	ENSG00000109046.15	E	WSB1	protein_coding	chr17:27313632-27315926:+
7335.14007689149	0.59153825178311	0.0382917660930837	NA	NA	NA	Wang_FSHD	TRUE	FALSE	ENST00000226207.6	ENSG00000109061.10	E	MYH1	protein_coding	chr17:10494354-10494449:-
7438.94770835453	0.573623661598212	0.0145557314106508	NA	NA	NA	Wang_FSHD	TRUE	FALSE	ENST00000226207.6	ENSG00000109061.10	E	MYH1	protein_coding	chr17:10494569-10494673:-
3428.45383179658	-0.220799583801675	0.0493365299612037	NA	NA	NA	Wang_FSHD	TRUE	FALSE	ENST00000226207.6	ENSG00000109061.10	E	MYH1	protein_coding	chr17:10501766-10501911:-
2721.80545715248	-0.24398148058253	0.0132964955220242	NA	NA	NA	Wang_FSHD	TRUE	FALSE	ENST00000226207.6	ENSG00000109061.10	E	MYH1	protein_coding	chr17:10502738-10502914:-
912.74624541849	-0.315257726737364	0.0414040235475224	NA	NA	NA	Wang_FSHD	TRUE	FALSE	ENST00000226207.6	ENSG00000109061.10	E	MYH1	protein_coding	chr17:10505812-10505929:-
65.8367091895918	-0.536096278456125	0.0330177897204342	NA	NA	NA	Wang_FSHD	TRUE	FALSE	ENST00000262613.10;ENST00000583369.5;R1.25948.2	ENSG00000109062.12	E	NHERF1	protein_coding	chr17:74748700-74749287:+
1163.675776494	1.33115530741649	0.0013987773005737	NA	NA	NA	Wang_FSHD	TRUE	FALSE	ENST00000579928.2;ENST00000577963.1;ENST00000583535.6	ENSG00000109063.15	E	MYH3	protein_coding	chr17:10629597-10629734:-
18.3913888298579	-1.46737688374523	0.0157958200197469	NA	NA	NA	Wang_FSHD	TRUE	FALSE	ENST00000577963.1	ENSG00000109063.15	E	MYH3	protein_coding	chr17:10629735-10629841:-
1235.44644648944	1.21392111462037	0.00118051329066839	NA	NA	NA	Wang_FSHD	TRUE	FALSE	ENST00000579928.2;ENST00000577963.1;ENST00000583535.6	ENSG00000109063.15	E	MYH3	protein_coding	chr17:10629842-10629934:-
704.821370309535	1.249338986828	0.000614473512692778	NA	NA	NA	Wang_FSHD	TRUE	FALSE	ENST00000579928.2;ENST00000583535.6	ENSG00000109063.15	E	MYH3	protein_coding	chr17:10629935-10629937:-
14.0708126439933	-1.22265228568181	0.0128309529093044	NA	NA	NA	Wang_FSHD	TRUE	FALSE	ENST00000579928.2	ENSG00000109063.15	E	MYH3	protein_coding	chr17:10629938-10630029:-
1307.20804309124	1.20308591711772	0.000763069102995642	NA	NA	NA	Wang_FSHD	TRUE	FALSE	ENST00000583535.6	ENSG00000109063.15	E	MYH3	protein_coding	chr17:10630092-10630196:-
1395.23556078423	1.11217767406468	0.00124408829051651	NA	NA	NA	Wang_FSHD	TRUE	FALSE	ENST00000583535.6	ENSG00000109063.15	E	MYH3	protein_coding	chr17:10630288-10630458:-
1140.03846127406	1.06483832795397	0.00431644050092818	NA	NA	NA	Wang_FSHD	TRUE	FALSE	ENST00000583535.6	ENSG00000109063.15	E	MYH3	protein_coding	chr17:10631611-10631736:-
1257.80075237288	0.857664446000735	0.02301878382717	NA	NA	NA	Wang_FSHD	TRUE	FALSE	ENST00000583535.6	ENSG00000109063.15	E	MYH3	protein_coding	chr17:10631813-10632016:-
1303.87392431788	0.71097562491002	0.0450024702503443	NA	NA	NA	Wang_FSHD	TRUE	FALSE	ENST00000583535.6	ENSG00000109063.15	E	MYH3	protein_coding	chr17:10632476-10632784:-
803.738292042423	0.517191057371999	0.0447867232651464	NA	NA	NA	Wang_FSHD	TRUE	FALSE	ENST00000583535.6	ENSG00000109063.15	E	MYH3	protein_coding	chr17:10634017-10634182:-
193.726457246186	-0.711222315447436	0.0432187888308429	NA	NA	NA	Wang_FSHD	TRUE	FALSE	ENST00000583535.6	ENSG00000109063.15	E	MYH3	protein_coding	chr17:10642240-10642310:-
407.441594569344	-1.1556327118963	6.99973747561477e-05	NA	NA	NA	Wang_FSHD	TRUE	FALSE	ENST00000583535.6	ENSG00000109063.15	E	MYH3	protein_coding	chr17:10642417-10642723:-
198.659448697344	-0.739768891054193	0.031224794511093	NA	NA	NA	Wang_FSHD	TRUE	FALSE	ENST00000583535.6	ENSG00000109063.15	E	MYH3	protein_coding	chr17:10642826-10642996:-
21.6378059850582	-1.49688285836773	0.0118181162187368	NA	NA	NA	Wang_FSHD	TRUE	FALSE	ENST00000579489.2	ENSG00000109063.15	E	MYH3	protein_coding	chr17:10651669-10651968:-
2.35248191659573	2.04460295791087	0.00865074118875156	NA	NA	NA	Wang_FSHD	TRUE	FALSE	ENST00000226218.9	ENSG00000109072.14	E	VTN	protein_coding	chr17:28369507-28369681:-
97.2467320178885	0.551011572187568	0.001143719250873	NA	NA	NA	Wang_FSHD	TRUE	FALSE	ENST00000588477.5;ENST00000583796.1;ENST00000579419.5;ENST00000395418.8;ENST00000578009.5;ENST00000357896.7;ENST00000585089.5;ENST00000585313.5	ENSG00000109083.14	E	IFT20	protein_coding	chr17:28328337-28328657:-
68.121838207752	0.430104129437186	0.0310927294028644	NA	NA	NA	Wang_FSHD	TRUE	FALSE	ENST00000583796.1;ENST00000579419.5;ENST00000395418.8;ENST00000357896.7;ENST00000585089.5;ENST00000585313.5;ENST00000578122.5;ENST00000578985.5	ENSG00000109083.14	E	IFT20	protein_coding	chr17:28329173-28329276:-
15.4899704432814	-1.00650289603297	0.0119908074527139	NA	NA	NA	Wang_FSHD	TRUE	FALSE	ENST00000582797.5	ENSG00000109083.14	E	IFT20	protein_coding	chr17:28329811-28330110:-
9.22482459957368	-1.51136285756895	0.00556992816884626	NA	NA	NA	Wang_FSHD	TRUE	FALSE	ENST00000357896.7;ENST00000582797.5	ENSG00000109083.14	E	IFT20	protein_coding	chr17:28330111-28330190:-
7.27420844827595	-1.83950245326496	3.98111693127774e-05	NA	NA	NA	Wang_FSHD	TRUE	FALSE	ENST00000357896.7;ENST00000582797.5;ENST00000322326.12	ENSG00000109083.14	E	IFT20	protein_coding	chr17:28330191-28330228:-
12.8391523719006	-1.60256271397136	0.00147422031951623	NA	NA	NA	Wang_FSHD	TRUE	FALSE	ENST00000582797.5;ENST00000322326.12	ENSG00000109083.14	E	IFT20	protein_coding	chr17:28330229-28330442:-
70.0181805537554	0.435070008428545	0.0449120311486133	NA	NA	NA	Wang_FSHD	TRUE	FALSE	ENST00000588477.5;ENST00000579419.5;ENST00000395418.8;ENST00000578009.5;ENST00000357896.7;ENST00000585089.5;ENST00000585313.5;ENST00000578122.5;ENST00000578985.5;ENST00000582797.5;ENST00000322326.12;ENST00000577498.1;ENST00000580357.1;ENST00000578547.1;ENST00000580991.1	ENSG00000109083.14	E	IFT20	protein_coding	chr17:28331859-28331976:-
79.7580957343173	-0.374992147054969	0.00116899804498956	NA	NA	NA	Wang_FSHD	TRUE	FALSE	ENST00000226230.8;ENST00000583381.5;ENST00000582384.1;ENST00000336687.6	ENSG00000109084.14	E	TMEM97	protein_coding	chr17:28326534-28326875:+
121.288362427507	-0.2561435918376	0.0469055968601442	NA	NA	NA	Wang_FSHD	TRUE	FALSE	ENST00000226230.8;ENST00000582384.1;ENST00000336687.6	ENSG00000109084.14	E	TMEM97	protein_coding	chr17:28326876-28327511:+
114.185353009599	1.74803512928692	2.59653467392143e-08	NA	NA	NA	Wang_FSHD	TRUE	FALSE	ENST00000226230.8	ENSG00000109084.14	E	TMEM97	protein_coding	chr17:28328226-28328685:+
45.6226145485026	-1.02516331349254	0.0378743324398099	NA	NA	NA	Wang_FSHD	TRUE	FALSE	ENST00000426385.4	ENSG00000109099.16	E	PMP22	protein_coding	chr17:15235787-15239470:-
113.44829952422	-0.427094808709382	0.00663831511231687	NA	NA	NA	Wang_FSHD	TRUE	FALSE	ENST00000347486.8;ENST00000314616.11;ENST00000577939.1	ENSG00000109111.15	E	SUPT6H	protein_coding	chr17:28681256-28681404:+
107.146029979658	-0.412734045613846	0.00594580619492271	NA	NA	NA	Wang_FSHD	TRUE	FALSE	ENST00000347486.8;ENST00000314616.11	ENSG00000109111.15	E	SUPT6H	protein_coding	chr17:28683268-28683422:+
93.9922639559983	-0.404085611218886	0.0163936015813673	NA	NA	NA	Wang_FSHD	TRUE	FALSE	ENST00000347486.8;ENST00000314616.11	ENSG00000109111.15	E	SUPT6H	protein_coding	chr17:28686339-28686415:+
119.726471534082	-0.198323378952841	0.039779447331577	NA	NA	NA	Wang_FSHD	TRUE	FALSE	ENST00000347486.8;ENST00000314616.11;ENST00000581908.1;ENST00000585230.1	ENSG00000109111.15	E	SUPT6H	protein_coding	chr17:28688091-28688218:+
5.4451473771662	-1.30860074823703	0.0366100453423908	NA	NA	NA	Wang_FSHD	TRUE	FALSE	ENST00000481501.1;ENST00000483554.1	ENSG00000109113.20	E	RAB34	protein_coding	chr17:28716237-28716373:-
11.2665885270858	-1.12095954660401	0.00325511044137889	NA	NA	NA	Wang_FSHD	TRUE	FALSE	ENST00000395243.7;ENST00000395245.9;ENST00000636772.1;ENST00000636513.1;ENST00000636154.2;ENST00000483554.1	ENSG00000109113.20	E	RAB34	protein_coding	chr17:28717648-28717707:-
5.82794770566259	-1.13412211743704	0.0378816294882011	NA	NA	NA	Wang_FSHD	TRUE	FALSE	ENST00000395243.7;ENST00000395245.9;ENST00000636772.1;ENST00000636513.1;ENST00000636154.2	ENSG00000109113.20	E	RAB34	protein_coding	chr17:28717708:-
7.32686614755627	-1.30696150846762	0.0155127144441086	NA	NA	NA	Wang_FSHD	TRUE	FALSE	ENST00000395243.7;ENST00000395245.9;ENST00000636772.1	ENSG00000109113.20	E	RAB34	protein_coding	chr17:28717709-28717748:-
6.30838404379815	-1.17876282752789	0.0322442727771161	NA	NA	NA	Wang_FSHD	TRUE	FALSE	ENST00000395245.9;ENST00000636772.1	ENSG00000109113.20	E	RAB34	protein_coding	chr17:28717749-28717850:-
58.7671275060243	0.5263337646532	0.0324566324652392	NA	NA	NA	Wang_FSHD	TRUE	FALSE	ENST00000332830.9;ENST00000577226.5;ENST00000589176.1	ENSG00000109118.14	E	PHF12	protein_coding	chr17:28906856-28906994:-
442.492839181666	-0.20639172007704	0.0457221371777643	NA	NA	NA	Wang_FSHD	TRUE	FALSE	ENST00000509664.5;ENST00000514981.5;ENST00000512981.5;ENST00000511662.5;ENST00000508996.5;ENST00000507210.5;ENST00000396448.6;ENST00000509164.5;ENST00000511102.5;ENST00000381473.7;ENST00000264312.12;ENST00000444354.6;ENST00000509963.5;ENST00000509246.5;ENST00000506801.5;ENST00000503016.5;ENST00000513641.5;ENST00000507546.5;ENST00000510824.5;ENST00000425583.6	ENSG00000109180.15	E	OCIAD1	protein_coding	chr4:48831227-48831249:+
469.010596973648	-0.154150670717193	0.0427413996409923	NA	NA	NA	Wang_FSHD	TRUE	FALSE	ENST00000504654.5;ENST00000509664.5;ENST00000514981.5;ENST00000512981.5;ENST00000511662.5;ENST00000508996.5;ENST00000507210.5;ENST00000396448.6;ENST00000512236.5;ENST00000509164.5;ENST00000511102.5;ENST00000381473.7;ENST00000264312.12;ENST00000444354.6;ENST00000509963.5;ENST00000503016.5;ENST00000513641.5;ENST00000507546.5;ENST00000510824.5;ENST00000425583.6;ENST00000508293.5;ENST00000513391.2	ENSG00000109180.15	E	OCIAD1	protein_coding	chr4:48833401-48833429:+
40.451902322876	-0.357462088834773	0.0354460363315742	NA	NA	NA	Wang_FSHD	TRUE	FALSE	ENST00000509376.5;ENST00000381441.7;ENST00000504113.5;ENST00000502930.5;ENST00000507741.5;ENST00000334635.10;ENST00000477560.5;ENST00000509068.5;ENST00000505403.5;ENST00000451288.6;R1.7595.9;ENST00000504923.5;ENST00000510587.5;ENST00000507659.5;ENST00000505634.5	ENSG00000109184.15	E	DCUN1D4	protein_coding	chr4:51886568-51886638:+
69.8582143990563	1.45054817209446	0.00033748695469542	NA	NA	NA	Wang_FSHD	TRUE	FALSE	ENST00000441222.8	ENSG00000109189.13	E	USP46	protein_coding	chr4:52590960-52594177:-
40.0995570607968	-0.449284636794226	0.0305390767455118	NA	NA	NA	Wang_FSHD	TRUE	FALSE	ENST00000441222.8;ENST00000451218.6;ENST00000503060.5;ENST00000514536.5;ENST00000508499.5	ENSG00000109189.13	E	USP46	protein_coding	chr4:52626018-52626092:-
24.5783484353308	-0.612961845081895	0.0276905206059694	NA	NA	NA	Wang_FSHD	TRUE	FALSE	ENST00000441222.8;ENST00000451218.6;ENST00000503060.5;ENST00000514536.5;ENST00000508499.5;ENST00000502443.1	ENSG00000109189.13	E	USP46	protein_coding	chr4:52626093-52626127:-
65.1699300623798	0.452912629498938	0.0108221189248531	NA	NA	NA	Wang_FSHD	TRUE	FALSE	ENST00000510894.2;ENST00000263921.8;ENST00000512964.5	ENSG00000109220.12	E	CHIC2	protein_coding	chr4:54009825-54010145:-
46.8775674010837	0.298109177400219	0.0369001732152487	NA	NA	NA	Wang_FSHD	TRUE	FALSE	ENST00000510894.2;ENST00000263921.8	ENSG00000109220.12	E	CHIC2	protein_coding	chr4:54014063-54014119:-
146.336658710373	-0.835265676072417	0.0114251689912368	NA	NA	NA	Wang_FSHD	TRUE	FALSE	R1.7937.2;ENST00000499666.7	ENSG00000109270.13	E	LAMTOR3	protein_coding	chr4:99879943-99881206:-
295.443671463037	0.654804341755653	0.0272424888510247	NA	NA	NA	Wang_FSHD	TRUE	FALSE	ENST00000507079.6;ENST00000394820.8;ENST00000226574.9;ENST00000652619.1;ENST00000697794.1;ENST00000505458.5;ENST00000509165.2;ENST00000652569.1;ENST00000600343.5;ENST00000697799.1;ENST00000698233.1;ENST00000697801.1	ENSG00000109320.14	E	NFKB1	protein_coding	chr4:102616434-102616915:+
5.28157295830402	-2.09332576513992	0.0340618190178851	NA	NA	NA	Wang_FSHD	FALSE	FALSE	ENST00000646451.1;ENST00000514785.1	ENSG00000109323.11	E	MANBA	protein_coding	chr4:102727274-102728411:-
186.400783036744	-0.905426827785869	0.00061476520326136	NA	NA	NA	Wang_FSHD	TRUE	FALSE	ENST00000343106.9	ENSG00000109332.20	E	UBE2D3	protein_coding	chr4:102798928-102798977:-
122.53573630881	1.05267575178874	1.72770752111523e-10	NA	NA	NA	Wang_FSHD	TRUE	FALSE	ENST00000394804.6;ENST00000343106.9;ENST00000321805.11;ENST00000502563.5;ENST00000508249.1;ENST00000513098.5	ENSG00000109332.20	E	UBE2D3	protein_coding	chr4:102826637-102826844:-
22.4155321899008	-0.835755185108247	0.000680825681808056	NA	NA	NA	Wang_FSHD	TRUE	FALSE	ENST00000394803.9;ENST00000514755.5;ENST00000502690.5;ENST00000508249.1	ENSG00000109332.20	E	UBE2D3	protein_coding	chr4:102828011-102828029:-
19.5513695234443	-0.928523722400532	0.000632913563000421	NA	NA	NA	Wang_FSHD	TRUE	FALSE	ENST00000394803.9;ENST00000514755.5;ENST00000508249.1	ENSG00000109332.20	E	UBE2D3	protein_coding	chr4:102828030-102828031:-
21.7561642858445	-0.923086613906655	0.000233187587560823	NA	NA	NA	Wang_FSHD	TRUE	FALSE	ENST00000394803.9;ENST00000508249.1	ENSG00000109332.20	E	UBE2D3	protein_coding	chr4:102828032-102828064:-
5.21142832501045	-1.45927410362238	0.0397372810601208	NA	NA	NA	Wang_FSHD	TRUE	FALSE	ENST00000641010.1;ENST00000641324.1;ENST00000641102.1;ENST00000638225.1;ENST00000641462.2;ENST00000642060.1;ENST00000641208.1;ENST00000641903.1;ENST00000641803.1;ENST00000564854.2;ENST00000641983.1;ENST00000641066.1;ENST00000642035.1;ENST00000641410.1;ENST00000449047.8;ENST00000641051.1;ENST00000641952.1;ENST00000641341.1;ENST00000638313.1;ENST00000641052.1;ENST00000395169.9;ENST00000641718.1;ENST00000641902.1;ENST00000641553.1;ENST00000641287.1;ENST00000641943.1;ENST00000641767.1;ENST00000641657.1;ENST00000639242.1;ENST00000642015.1;ENST00000641050.1;ENST00000641493.1;ENST00000641217.1;ENST00000642032.1;ENST00000641647.1;ENST00000642103.1;ENST00000641634.1;ENST00000641283.1;ENST00000641854.1;ENST00000641170.1;ENST00000641881.1;ENST00000641297.1;ENST00000639972.2;ENST00000641385.1;ENST00000642006.1;ENST00000641405.1;ENST00000641724.1;ENST00000641047.1;ENST00000641985.1;ENST00000641317.1;ENST00000359221.8;ENST00000395157.9;ENST00000641435.1;ENST00000310816.8;ENST00000638499.1;ENST00000641058.1;ENST00000508262.2;ENST00000639930.1;ENST00000395166.6;ENST00000641607.1;ENST00000641537.1;ENST00000641823.1;ENST00000641430.1;ENST00000640970.1;ENST00000641917.1;ENST00000641459.1;ENST00000641762.1;ENST00000641207.1;ENST00000641041.1;ENST00000641120.1;ENST00000642038.1;ENST00000640490.1;ENST00000641358.1;ENST00000641166.1;ENST00000641221.1;ENST00000642033.1;ENST00000641237.1;ENST00000640858.1;ENST00000641555.1;ENST00000641253.1;ENST00000641020.1;ENST00000641379.1;ENST00000641452.1;ENST00000361569.8;ENST00000395160.9;ENST00000641313.1;ENST00000641737.1;ENST00000641989.1;ENST00000512689.6;ENST00000641391.1;ENST00000641862.1;ENST00000641110.1;ENST00000641677.1;ENST00000642023.1;ENST00000641831.1;ENST00000641384.1;ENST00000641609.1;ENST00000641157.1;ENST00000642009.1;ENST00000641274.1;ENST00000641653.1;ENST00000639234.1;ENST00000641656.1;ENST00000641032.1;ENST00000639175.1;ENST00000641148.1;ENST00000641195.1;ENST00000641467.1;ENST00000640064.1;ENST00000641911.1;ENST00000641306.1;ENST00000515400.3;ENST00000641184.1;ENST00000641531.1;ENST00000515650.2;ENST00000641595.1;ENST00000641954.1;ENST00000641485.1;ENST00000641864.1;ENST00000641072.1;ENST00000642013.1;ENST00000641873.1;ENST00000642019.1;ENST00000641108.1	ENSG00000109339.24	E	MAPK10	protein_coding	chr4:86064387-86064390:-
6.56592250845274	-1.4080507612179	0.0206149739121318	NA	NA	NA	Wang_FSHD	TRUE	FALSE	ENST00000641010.1;ENST00000641324.1;ENST00000641102.1;ENST00000638225.1;ENST00000641462.2;ENST00000642060.1;ENST00000641208.1;ENST00000641903.1;ENST00000641803.1;ENST00000564854.2;ENST00000641983.1;ENST00000641066.1;ENST00000642035.1;ENST00000641410.1;ENST00000449047.8;ENST00000641051.1;ENST00000641952.1;ENST00000641341.1;ENST00000638313.1;ENST00000641052.1;ENST00000395169.9;ENST00000641718.1;ENST00000641902.1;ENST00000641553.1;ENST00000641287.1;ENST00000641943.1;ENST00000641767.1;ENST00000641657.1;ENST00000639242.1;ENST00000642015.1;ENST00000641050.1;ENST00000641493.1;ENST00000641217.1;ENST00000642032.1;ENST00000641647.1;ENST00000642103.1;ENST00000641997.1;ENST00000641634.1;ENST00000641283.1;ENST00000641854.1;ENST00000641170.1;ENST00000641881.1;ENST00000641297.1;ENST00000639972.2;ENST00000641385.1;ENST00000642006.1;ENST00000641405.1;ENST00000641724.1;ENST00000641047.1;ENST00000641985.1;ENST00000641317.1;ENST00000359221.8;ENST00000395157.9;ENST00000641435.1;ENST00000310816.8;ENST00000638499.1;ENST00000508262.2;ENST00000639930.1;ENST00000395166.6;ENST00000641607.1;ENST00000641537.1;ENST00000641823.1;ENST00000641430.1;ENST00000640970.1;ENST00000641917.1;ENST00000641459.1;ENST00000641762.1;ENST00000641265.1;ENST00000641207.1;ENST00000641041.1;ENST00000641120.1;ENST00000642038.1;ENST00000640490.1;ENST00000641358.1;ENST00000641166.1;ENST00000641221.1;ENST00000642033.1;ENST00000641237.1;ENST00000640858.1;ENST00000641555.1;ENST00000641253.1;ENST00000641020.1;ENST00000641379.1;ENST00000641452.1;ENST00000361569.8;ENST00000395160.9;ENST00000641313.1;ENST00000641737.1;ENST00000641989.1;ENST00000512689.6;ENST00000641391.1;ENST00000641862.1;ENST00000641110.1;ENST00000641677.1;ENST00000642023.1;ENST00000641831.1;ENST00000641384.1;ENST00000641609.1;ENST00000641157.1;ENST00000642009.1;ENST00000641274.1;ENST00000641653.1;ENST00000639234.1;ENST00000641656.1;ENST00000641032.1;ENST00000639175.1;ENST00000641148.1;ENST00000641195.1;ENST00000641467.1;ENST00000640064.1;ENST00000641911.1;ENST00000641306.1;ENST00000515400.3;ENST00000641184.1;ENST00000641531.1;ENST00000515650.2;ENST00000641595.1;ENST00000641954.1;ENST00000641485.1;ENST00000641864.1;ENST00000641072.1;ENST00000642013.1;ENST00000641873.1;ENST00000642019.1;ENST00000641108.1	ENSG00000109339.24	E	MAPK10	protein_coding	chr4:86067773-86067811:-
5.17640526560796	-1.27567784769009	0.0209016552913087	NA	NA	NA	Wang_FSHD	TRUE	FALSE	ENST00000641010.1;ENST00000641324.1;ENST00000641102.1;ENST00000638225.1;ENST00000641462.2;ENST00000642060.1;ENST00000641208.1;ENST00000641903.1;ENST00000641803.1;ENST00000564854.2;ENST00000641983.1;ENST00000641066.1;ENST00000642035.1;ENST00000641410.1;ENST00000449047.8;ENST00000641051.1;ENST00000641952.1;ENST00000641341.1;ENST00000638313.1;ENST00000641052.1;ENST00000395169.9;ENST00000641718.1;ENST00000641902.1;ENST00000641553.1;ENST00000641287.1;ENST00000641943.1;ENST00000641767.1;ENST00000641657.1;ENST00000639242.1;ENST00000642015.1;ENST00000641050.1;ENST00000641493.1;ENST00000641217.1;ENST00000642032.1;ENST00000641647.1;ENST00000642103.1;ENST00000641997.1;ENST00000641634.1;ENST00000641283.1;ENST00000641854.1;ENST00000641170.1;ENST00000641881.1;ENST00000641297.1;ENST00000639972.2;ENST00000641385.1;ENST00000642006.1;ENST00000641405.1;ENST00000641724.1;ENST00000641047.1;ENST00000641985.1;ENST00000641317.1;ENST00000359221.8;ENST00000395157.9;ENST00000641435.1;ENST00000310816.8;ENST00000638499.1;ENST00000508262.2;ENST00000639930.1;ENST00000395166.6;ENST00000641607.1;ENST00000641537.1;ENST00000641823.1;ENST00000641430.1;ENST00000640970.1;ENST00000641917.1;ENST00000641459.1;ENST00000641762.1;ENST00000641265.1;ENST00000641207.1;ENST00000641041.1;ENST00000641120.1;ENST00000642038.1;ENST00000640490.1;ENST00000641358.1;ENST00000641166.1;ENST00000641221.1;ENST00000642033.1;ENST00000641237.1;ENST00000640858.1;ENST00000641555.1;ENST00000641253.1;ENST00000641020.1;ENST00000641379.1;ENST00000641452.1;ENST00000361569.8;ENST00000395160.9;ENST00000641313.1;ENST00000641737.1;ENST00000641989.1;ENST00000512689.6;ENST00000641391.1;ENST00000641862.1;ENST00000641110.1;ENST00000641677.1;ENST00000642023.1;ENST00000641831.1;ENST00000641384.1;ENST00000641609.1;ENST00000641157.1;ENST00000642009.1;ENST00000641274.1;ENST00000641653.1;ENST00000639234.1;ENST00000641656.1;ENST00000641032.1;ENST00000639175.1;ENST00000641148.1;ENST00000641195.1;ENST00000641467.1;ENST00000640064.1;ENST00000641911.1;ENST00000641306.1;ENST00000515400.3;ENST00000641184.1;ENST00000641531.1;ENST00000515650.2;ENST00000641595.1;ENST00000641954.1;ENST00000641485.1;ENST00000641864.1;ENST00000641072.1;ENST00000642013.1;ENST00000641873.1;ENST00000642019.1;ENST00000641108.1;ENST00000641203.1	ENSG00000109339.24	E	MAPK10	protein_coding	chr4:86067812-86067823:-
271.311970561187	0.229900341509327	0.0170614535842759	NA	NA	NA	Wang_FSHD	TRUE	FALSE	ENST00000539002.5;ENST00000544855.5;ENST00000394228.5;ENST00000539387.5;ENST00000394223.2;ENST00000505036.5;R1.8212.7;ENST00000503453.5;ENST00000394225.6	ENSG00000109390.13	E	NDUFC1	protein_coding	chr4:139289953-139290019:-
1651.3389597234	0.122598948977862	0.0282601224918937	NA	NA	NA	Wang_FSHD	TRUE	FALSE	ENST00000503997.5;ENST00000539002.5;ENST00000544855.5;ENST00000394228.5;ENST00000539387.5;ENST00000394223.2;ENST00000505036.5;R1.8212.7;ENST00000503453.5;ENST00000394225.6	ENSG00000109390.13	E	NDUFC1	protein_coding	chr4:139292530-139292609:-
1714.09094992791	0.166897615917781	0.00651924346610277	NA	NA	NA	Wang_FSHD	TRUE	FALSE	ENST00000503997.5;ENST00000539002.5;ENST00000544855.5;ENST00000394228.5;ENST00000539387.5;ENST00000394223.2;ENST00000505036.5;R1.8212.7;ENST00000503453.5;ENST00000394225.6;ENST00000676245.1	ENSG00000109390.13	E	NDUFC1	protein_coding	chr4:139295043-139295117:-
1129.14186557883	0.191593899992064	0.0308030267777265	NA	NA	NA	Wang_FSHD	TRUE	FALSE	ENST00000503997.5;ENST00000539002.5;ENST00000544855.5;ENST00000394228.5;ENST00000539387.5;ENST00000394223.2;ENST00000505036.5;R1.8212.7;ENST00000503453.5;ENST00000394225.6;ENST00000676245.1;ENST00000513022.5	ENSG00000109390.13	E	NDUFC1	protein_coding	chr4:139295118-139295146:-
1165.66521408746	-0.838177662120085	0.0305483060193823	NA	NA	NA	Wang_FSHD	TRUE	FALSE	ENST00000539002.5;ENST00000544855.5;ENST00000676245.1;ENST00000507764.1	ENSG00000109390.13	E	NDUFC1	protein_coding	chr4:139300602-139300963:-
837.660100721312	-0.962295686589766	0.00790463295015291	NA	NA	NA	Wang_FSHD	TRUE	FALSE	ENST00000539002.5;ENST00000544855.5;ENST00000505036.5;R1.8212.7;ENST00000676245.1;ENST00000513022.5;ENST00000507764.1	ENSG00000109390.13	E	NDUFC1	protein_coding	chr4:139300964-139301177:-
250.142671172497	-0.926103890130495	0.013833985565273	NA	NA	NA	Wang_FSHD	TRUE	FALSE	ENST00000539002.5;ENST00000544855.5;ENST00000505036.5;ENST00000676245.1;ENST00000513022.5;ENST00000507764.1	ENSG00000109390.13	E	NDUFC1	protein_coding	chr4:139301178-139301204:-
144.46302860172	-0.924885705389082	0.00524000695726701	NA	NA	NA	Wang_FSHD	TRUE	FALSE	ENST00000539002.5;ENST00000544855.5;ENST00000676245.1;ENST00000513022.5;ENST00000507764.1	ENSG00000109390.13	E	NDUFC1	protein_coding	chr4:139301205-139301210:-
156.9383416751	-0.921973201385356	0.00816956472174562	NA	NA	NA	Wang_FSHD	TRUE	FALSE	ENST00000676245.1;ENST00000513022.5	ENSG00000109390.13	E	NDUFC1	protein_coding	chr4:139301211-139301233:-
4.40644616433569	2.40810546515578	2.11855381402617e-06	NA	NA	NA	Wang_FSHD	TRUE	FALSE	ENST00000394228.5;ENST00000539387.5;ENST00000394223.2;ENST00000394225.6;ENST00000676245.1	ENSG00000109390.13	E	NDUFC1	protein_coding	chr4:139302416-139302477:-
1.47518493162645	2.77129224032531	0.000517573479084589	NA	NA	NA	Wang_FSHD	TRUE	FALSE	ENST00000394228.5;ENST00000539387.5;ENST00000394225.6	ENSG00000109390.13	E	NDUFC1	protein_coding	chr4:139302478-139302526:-
2.24068000564974	NA	0.00940822858677218	NA	NA	NA	Wang_FSHD	TRUE	FALSE	ENST00000513000.5;ENST00000262992.9;ENST00000509777.5;ENST00000503927.5;ENST00000508084.1	ENSG00000109452.13	E	INPP4B	protein_coding	chr4:142846209-142846290:-
14.6300728671505	NA	0.00196491054894155	NA	NA	NA	Wang_FSHD	TRUE	FALSE	ENST00000514639.6	ENSG00000109458.10	E	GAB1	protein_coding	chr4:143434088-143434168:+
21.5090753608987	-0.88013831631731	0.0109821909326736	NA	NA	NA	Wang_FSHD	TRUE	FALSE	ENST00000503569.5;ENST00000673991.1;ENST00000506588.6;ENST00000682275.1;ENST00000226760.5	ENSG00000109501.15	E	WFS1	protein_coding	chr4:6269850-6269976:+
24.0692316058269	-0.89320787449775	0.0061758201118693	NA	NA	NA	Wang_FSHD	TRUE	FALSE	ENST00000503569.5;ENST00000673991.1;ENST00000506588.6;ENST00000682275.1;ENST00000226760.5;ENST00000506362.2	ENSG00000109501.15	E	WFS1	protein_coding	chr4:6269977-6270014:+
14.952996227365	-0.948876404976263	0.00805576127099502	NA	NA	NA	Wang_FSHD	TRUE	FALSE	ENST00000506588.6;ENST00000682275.1;ENST00000226760.5;ENST00000684087.1;ENST00000674051.1	ENSG00000109501.15	E	WFS1	protein_coding	chr4:6277451-6277454:+
19.2020782498556	-0.795689291494846	0.0401361308924984	NA	NA	NA	Wang_FSHD	TRUE	FALSE	ENST00000503569.5;ENST00000673991.1;ENST00000506588.6;ENST00000682275.1;ENST00000226760.5;ENST00000684087.1;ENST00000674051.1;ENST00000682059.1;ENST00000684054.1;ENST00000684700.1	ENSG00000109501.15	E	WFS1	protein_coding	chr4:6277455-6277465:+
38.4423772872193	-0.553245384542277	0.0469055968601442	NA	NA	NA	Wang_FSHD	TRUE	FALSE	ENST00000503569.5;ENST00000673991.1;ENST00000506588.6;ENST00000682275.1;ENST00000226760.5;ENST00000684087.1;ENST00000682059.1;ENST00000684054.1;ENST00000684700.1;ENST00000683395.1	ENSG00000109501.15	E	WFS1	protein_coding	chr4:6277522-6277647:+
1.94562851771783	1.94347289279394	0.0465521845649313	NA	NA	NA	Wang_FSHD	TRUE	FALSE	ENST00000506588.6	ENSG00000109501.15	E	WFS1	protein_coding	chr4:6287176-6288129:+
245.300929821925	0.401435095492068	0.0078896363310191	NA	NA	NA	Wang_FSHD	TRUE	FALSE	ENST00000503569.5;ENST00000673991.1;ENST00000682275.1;ENST00000226760.5;ENST00000506362.2;ENST00000684087.1;ENST00000683395.1;ENST00000507765.1	ENSG00000109501.15	E	WFS1	protein_coding	chr4:6302150-6302871:+
5.8507416619405	1.09026083935772	0.0346275035104801	NA	NA	NA	Wang_FSHD	TRUE	FALSE	ENST00000706688.1;ENST00000706689.1	ENSG00000109519.14	E	GRPEL1	protein_coding	chr4:7058829-7058894:-
2.22435158674873	1.58666833012931	0.0332891122597421	NA	NA	NA	Wang_FSHD	TRUE	FALSE	ENST00000711581.1	ENSG00000109536.13	E	FRG1	protein_coding	chr4:189961201-189961428:+
7.31493480746888	-1.33360325144373	0.0244795430263714	NA	NA	NA	Wang_FSHD	TRUE	FALSE	ENST00000505906.1	ENSG00000109576.14	E	AADAT	protein_coding	chr4:170070477-170070586:-
16.7162785045995	0.746305165100254	0.0156932619203229	NA	NA	NA	Wang_FSHD	TRUE	FALSE	ENST00000512903.1	ENSG00000109606.13	E	DHX15	protein_coding	chr4:24533055-24534199:-
209.491401159956	-0.259135317318037	0.029271760172201	NA	NA	NA	Wang_FSHD	TRUE	FALSE	ENST00000336812.5	ENSG00000109606.13	E	DHX15	protein_coding	chr4:24554725-24554943:-
5.30570382893628	1.1917630978549	0.0249038950841184	NA	NA	NA	Wang_FSHD	TRUE	FALSE	ENST00000681948.1;ENST00000680824.1;ENST00000681341.1;ENST00000358971.7;ENST00000681166.1	ENSG00000109618.13	E	SEPSECS	protein_coding	chr4:25159628-25159764:-
9.13985507120155	1.53528346538165	0.0056451818141965	NA	NA	NA	Wang_FSHD	FALSE	FALSE	ENST00000514302.5;ENST00000382480.6;ENST00000515606.1;ENST00000315782.6;ENST00000360986.9;ENST00000513120.2;ENST00000513486.1	ENSG00000109625.19	E	CPZ	protein_coding	chr4:8619262-8619487:+
1.06843596570319	3.53994715275546	0.0150431727877481	NA	NA	NA	Wang_FSHD	TRUE	FALSE	ENST00000393956.9;ENST00000703551.1;ENST00000604822.1	ENSG00000109670.17	E	FBXW7	protein_coding	chr4:152352470-152352696:-
81.8490437308438	-0.530212552645806	0.0283808478317785	NA	NA	NA	Wang_FSHD	TRUE	FALSE	ENST00000296555.11;ENST00000703554.1	ENSG00000109670.17	E	FBXW7	protein_coding	chr4:152382189-152382366:-
14.3608331411856	1.01243216732914	0.0439261592039356	NA	NA	NA	Wang_FSHD	TRUE	FALSE	ENST00000603548.6;ENST00000281708.10;ENST00000603841.1;ENST00000703553.1;ENST00000703554.1;ENST00000604872.6;ENST00000605042.1;R1.8309.10	ENSG00000109670.17	E	FBXW7	protein_coding	chr4:152411329-152411592:-
15.6902366378841	1.18164325520119	0.000242803969158301	NA	NA	NA	Wang_FSHD	TRUE	FALSE	ENST00000264866.9;ENST00000511789.5	ENSG00000109680.11	E	TBC1D19	protein_coding	chr4:26754873-26754947:+
25.814145094504	-0.496215958506998	0.0101112261164777	NA	NA	NA	Wang_FSHD	TRUE	FALSE	ENST00000508803.6;ENST00000507820.5;ENST00000508355.5;ENST00000514045.5;ENST00000515806.1;ENST00000398261.6;ENST00000353275.9;ENST00000382892.6;ENST00000382891.9;ENST00000420906.6;ENST00000312087.10;ENST00000382895.7;ENST00000503128.5;ENST00000509115.5;ENST00000512700.2;ENST00000677559.1;ENST00000678714.1	ENSG00000109685.19	E	NSD2	protein_coding	chr4:1900650-1900766:+
90.4151587232192	-0.525712934909535	0.0105626634911052	NA	NA	NA	Wang_FSHD	TRUE	FALSE	ENST00000508803.6;ENST00000508355.5;ENST00000514045.5;ENST00000515806.1;ENST00000398261.6;ENST00000353275.9;ENST00000382892.6;ENST00000382891.9;ENST00000420906.6;ENST00000312087.10;ENST00000382895.7;ENST00000503128.5;ENST00000509115.5;ENST00000512700.2;ENST00000677559.1;ENST00000678714.1	ENSG00000109685.19	E	NSD2	protein_coding	chr4:1900767-1901251:+
24.2363544015701	-0.51280557637562	0.0292735337043414	NA	NA	NA	Wang_FSHD	TRUE	FALSE	ENST00000508803.6;ENST00000353275.9;ENST00000382892.6;ENST00000382891.9;ENST00000312087.10;ENST00000382895.7;ENST00000677559.1;ENST00000513726.5;ENST00000482415.6;ENST00000514329.5;ENST00000505643.5;ENST00000382888.3	ENSG00000109685.19	E	NSD2	protein_coding	chr4:1952108-1952231:+
1.44033605953271	NA	0.0316160907551834	NA	NA	NA	Wang_FSHD	TRUE	FALSE	R1.8313.1;R1.8313.2;ENST00000409598.8;ENST00000604030.7	ENSG00000109686.21	E	SH3D19	protein_coding	chr4:151120281-151120283:-
2.08046730544405	NA	0.000263421590447004	NA	NA	NA	Wang_FSHD	TRUE	FALSE	R1.8313.1;R1.8313.2;ENST00000409598.8;ENST00000604030.7;ENST00000409252.6	ENSG00000109686.21	E	SH3D19	protein_coding	chr4:151120284-151120286:-
10.2969283999448	NA	0.00634997382857388	NA	NA	NA	Wang_FSHD	TRUE	FALSE	R1.8313.1;R1.8313.2;ENST00000409598.8;ENST00000604030.7;ENST00000409252.6;ENST00000478503.6;ENST00000514152.5	ENSG00000109686.21	E	SH3D19	protein_coding	chr4:151120287-151120309:-
283.3741730934	NA	0.0191315700904099	NA	NA	NA	Wang_FSHD	TRUE	FALSE	R1.8313.1;R1.8313.2;ENST00000409598.8;ENST00000604030.7;ENST00000409252.6;ENST00000478503.6;ENST00000514152.5;ENST00000652233.1	ENSG00000109686.21	E	SH3D19	protein_coding	chr4:151120310-151120690:-
211.155463923691	NA	0.0161040293743897	NA	NA	NA	Wang_FSHD	TRUE	FALSE	ENST00000604922.1;R1.8313.1;R1.8313.2;ENST00000409598.8;ENST00000604030.7;ENST00000409252.6;ENST00000478503.6;ENST00000514152.5;ENST00000652233.1	ENSG00000109686.21	E	SH3D19	protein_coding	chr4:151120691-151120811:-
4.01538954445593	NA	0.00543323431738274	NA	NA	NA	Wang_FSHD	FALSE	FALSE	ENST00000716599.1;ENST00000716600.1;ENST00000603264.1	ENSG00000109686.21	E	SH3D19	protein_coding	chr4:151352900-151353224:-
18.3631006242273	NA	0.0142109554810137	NA	NA	NA	Wang_FSHD	TRUE	FALSE	ENST00000716599.1	ENSG00000109686.21	E	SH3D19	protein_coding	chr4:151409211-151409365:-
22.0691561224453	0.736991861111906	0.0428318586785173	NA	NA	NA	Wang_FSHD	TRUE	FALSE	ENST00000265016.9;ENST00000382346.7;ENST00000505785.5;ENST00000514445.5;ENST00000514989.1	ENSG00000109743.11	E	BST1	protein_coding	chr4:15715707-15715799:+
17.2016646991692	NA	0.00856526120737498	NA	NA	NA	Wang_FSHD	TRUE	FALSE	ENST00000644474.1;ENST00000691494.1;ENST00000505478.5;R1.8377.5;ENST00000504604.5;R1.8377.7;ENST00000503328.1	ENSG00000109756.10	E	RAPGEF2	protein_coding	chr4:159238809-159238884:+
2.38028501684231	-2.04707884115395	0.0243065186933115	NA	NA	NA	Wang_FSHD	TRUE	FALSE	ENST00000652585.2;ENST00000264694.13	ENSG00000109762.17	E	SNX25	protein_coding	chr4:185210130-185210160:+
1.10775656204659	-2.24918050543274	0.0391963640352984	NA	NA	NA	Wang_FSHD	TRUE	FALSE	ENST00000505916.6	ENSG00000109771.16	E	LRP2BP	protein_coding	chr4:185363872-185363878:-
415.266932216452	0.932782205117933	0.0224909368521082	NA	NA	NA	Wang_FSHD	TRUE	FALSE	ENST00000264689.11;ENST00000514247.5	ENSG00000109775.11	E	UFSP2	protein_coding	chr4:185399540-185400314:-
166.928416087248	-0.304240160613088	0.0112752152469221	NA	NA	NA	Wang_FSHD	TRUE	FALSE	ENST00000264689.11;ENST00000514247.5;ENST00000510755.5;ENST00000511485.5;ENST00000502428.5;ENST00000502282.1;ENST00000505357.1	ENSG00000109775.11	E	UFSP2	protein_coding	chr4:185418441-185418507:-
119.655161237492	-0.377306703960179	0.00275649441264726	NA	NA	NA	Wang_FSHD	TRUE	FALSE	ENST00000264689.11;ENST00000510755.5;ENST00000502428.5;ENST00000502282.1;ENST00000505357.1	ENSG00000109775.11	E	UFSP2	protein_coding	chr4:185418587-185418611:-
258.926068053939	-0.350746115500237	0.0091952732925998	NA	NA	NA	Wang_FSHD	TRUE	FALSE	ENST00000264689.11;ENST00000514247.5;ENST00000510755.5;ENST00000502428.5;ENST00000502282.1;ENST00000505357.1	ENSG00000109775.11	E	UFSP2	protein_coding	chr4:185418612-185418770:-
2.79690454044945	2.40922721706551	0.000627652401211317	NA	NA	NA	Wang_FSHD	TRUE	FALSE	ENST00000251496.7;ENST00000514176.5;R1.7425.2	ENSG00000109805.10	E	NCAPG	protein_coding	chr4:17837162-17837340:+
3.85796591260558	2.35874550305894	0.000328005282877153	NA	NA	NA	Wang_FSHD	TRUE	FALSE	ENST00000251496.7;ENST00000514176.5;R1.7425.2	ENSG00000109805.10	E	NCAPG	protein_coding	chr4:17837627-17837801:+
22.0919114595715	0.715231168360911	0.00784492047247726	NA	NA	NA	Wang_FSHD	TRUE	FALSE	ENST00000316423.11;ENST00000501493.6;ENST00000506179.5;ENST00000507089.5	ENSG00000109814.12	E	UGDH	protein_coding	chr4:39504417-39504508:-
14.2432122175573	-1.73086079562185	4.06382915276883e-13	NA	NA	NA	Wang_FSHD	TRUE	FALSE	ENST00000515398.1	ENSG00000109814.12	E	UGDH	protein_coding	chr4:39527916-39528139:-
13.0031036671813	-1.33646104058203	0.000451690444123657	NA	NA	NA	Wang_FSHD	TRUE	FALSE	ENST00000515398.1;ENST00000505698.1	ENSG00000109814.12	E	UGDH	protein_coding	chr4:39528140-39528233:-
13.4091378946007	-1.42560119079606	2.77158128120547e-05	NA	NA	NA	Wang_FSHD	TRUE	FALSE	ENST00000505698.1	ENSG00000109814.12	E	UGDH	protein_coding	chr4:39528234-39528311:-
76.3510394124217	0.645685787661704	0.016072505613841	NA	NA	NA	Wang_FSHD	TRUE	FALSE	ENST00000650687.2;ENST00000524660.1;ENST00000526167.5;ENST00000525823.1	ENSG00000109846.9	E	CRYAB	protein_coding	chr11:111908620-111908622:-
86.9946155776719	0.588180335295875	0.0213107262968819	NA	NA	NA	Wang_FSHD	TRUE	FALSE	ENST00000650687.2;ENST00000524660.1;ENST00000526167.5;ENST00000525823.1;ENST00000526180.6;ENST00000652223.1;ENST00000527950.5	ENSG00000109846.9	E	CRYAB	protein_coding	chr11:111908623:-
105.088036645793	0.491758988155601	0.0291049926799206	NA	NA	NA	Wang_FSHD	TRUE	FALSE	ENST00000650687.2;ENST00000524660.1;ENST00000526167.5;ENST00000525823.1;ENST00000526180.6;ENST00000652223.1;ENST00000527950.5;ENST00000616970.5	ENSG00000109846.9	E	CRYAB	protein_coding	chr11:111908624:-
121.039257840478	0.530678342593383	0.010926161419924	NA	NA	NA	Wang_FSHD	TRUE	FALSE	ENST00000650687.2;ENST00000524660.1;ENST00000526167.5;ENST00000525823.1;ENST00000526180.6;ENST00000652223.1;ENST00000527950.5;ENST00000616970.5;ENST00000651650.1;ENST00000651164.1;ENST00000533475.6;ENST00000533879.2	ENSG00000109846.9	E	CRYAB	protein_coding	chr11:111908625:-
694.299137371856	-0.521901127766752	0.0380201950487085	NA	NA	NA	Wang_FSHD	TRUE	FALSE	ENST00000652223.1;ENST00000533971.2	ENSG00000109846.9	E	CRYAB	protein_coding	chr11:111909268-111910326:-
3.64328898068945	1.91734536319003	0.0319047810175046	NA	NA	NA	Wang_FSHD	TRUE	FALSE	ENST00000227251.7	ENSG00000109846.9	E	CRYAB	protein_coding	chr11:111911984-111912010:-
615.208653403928	0.807807842163347	0.0257032635219403	NA	NA	NA	Wang_FSHD	TRUE	FALSE	ENST00000528628.5	ENSG00000109846.9	E	CRYAB	protein_coding	chr11:111912734-111912927:-
74.6347847089971	-0.658728988228479	0.000413388953514402	NA	NA	NA	Wang_FSHD	TRUE	FALSE	ENST00000526180.6;ENST00000652223.1;ENST00000616970.5;ENST00000527899.6;ENST00000531198.5;ENST00000533971.2	ENSG00000109846.9	E	CRYAB	protein_coding	chr11:111913151-111913184:-
41.6314725896721	-1.15448231116779	1.83355216950809e-05	NA	NA	NA	Wang_FSHD	TRUE	FALSE	ENST00000526180.6;ENST00000652223.1;ENST00000616970.5;ENST00000527899.6;ENST00000531198.5	ENSG00000109846.9	E	CRYAB	protein_coding	chr11:111913185-111913188:-
43.8897742305103	-1.22037388228044	1.85764825552722e-05	NA	NA	NA	Wang_FSHD	TRUE	FALSE	ENST00000652223.1;ENST00000616970.5;ENST00000527899.6;ENST00000531198.5	ENSG00000109846.9	E	CRYAB	protein_coding	chr11:111913189-111913197:-
46.514568051287	-1.19213178731147	0.000114815434471819	NA	NA	NA	Wang_FSHD	TRUE	FALSE	ENST00000652223.1;ENST00000616970.5;ENST00000527899.6	ENSG00000109846.9	E	CRYAB	protein_coding	chr11:111913198-111913213:-
38.9964768021491	-1.12367392124754	2.15365665758994e-05	NA	NA	NA	Wang_FSHD	TRUE	FALSE	ENST00000652223.1;ENST00000527899.6	ENSG00000109846.9	E	CRYAB	protein_coding	chr11:111913214-111913218:-
211.178234791473	-0.66785161072234	0.0191186711284575	NA	NA	NA	Wang_FSHD	TRUE	FALSE	ENST00000527899.6	ENSG00000109846.9	E	CRYAB	protein_coding	chr11:111913219-111913347:-
4.95293901150024	-1.41950624296172	0.0263517694255493	NA	NA	NA	Wang_FSHD	TRUE	FALSE	ENST00000451739.7;ENST00000419348.6	ENSG00000109854.14	E	HTATIP2	protein_coding	chr11:20363799-20363853:+
529.657064045078	0.304566069100394	0.00347209511365179	NA	NA	NA	Wang_FSHD	TRUE	FALSE	ENST00000679224.1;ENST00000677208.1;ENST00000533897.2;ENST00000678395.1;ENST00000227266.10;ENST00000677802.1;ENST00000676612.1;ENST00000678506.1;ENST00000677661.1;ENST00000678520.1;ENST00000678464.1;ENST00000678915.1	ENSG00000109861.17	E	CTSC	protein_coding	chr11:88293943-88294475:-
35.2375805926738	NA	0.000208630501386135	NA	NA	NA	Wang_FSHD	TRUE	FALSE	ENST00000392996.2	ENSG00000109906.15	E	ZBTB16	protein_coding	chr11:114060507-114060584:+
87.050983875429	NA	0.00340170270168753	NA	NA	NA	Wang_FSHD	TRUE	FALSE	ENST00000682278.1;ENST00000544220.1	ENSG00000109906.15	E	ZBTB16	protein_coding	chr11:114061371-114061561:+
52.7843303012658	NA	0.0036775064558326	NA	NA	NA	Wang_FSHD	TRUE	FALSE	ENST00000682278.1	ENSG00000109906.15	E	ZBTB16	protein_coding	chr11:114061562-114061642:+
24.4478642685311	0.497732851932168	0.0317959689613733	NA	NA	NA	Wang_FSHD	TRUE	FALSE	ENST00000639878.1;ENST00000379163.10;ENST00000638347.1;ENST00000350638.10;ENST00000638764.1;ENST00000639570.1;ENST00000640533.1;ENST00000638482.1;ENST00000640961.2;ENST00000640342.1;ENST00000640081.1;ENST00000474374.5;ENST00000640231.1;ENST00000638917.1;ENST00000640954.1;ENST00000395934.2;ENST00000638508.1;ENST00000638184.1	ENSG00000109911.19	E	ELP4	protein_coding	chr11:31509852-31509886:+
48.8826245263062	-0.48401473924117	0.0129191492970441	NA	NA	NA	Wang_FSHD	TRUE	FALSE	ENST00000639878.1;ENST00000379163.10;ENST00000638347.1;ENST00000350638.10;ENST00000639570.1;ENST00000640533.1;ENST00000638482.1;ENST00000640961.2;ENST00000640342.1;ENST00000640081.1;ENST00000474374.5;ENST00000640231.1;ENST00000638917.1;ENST00000640954.1;ENST00000395934.2;ENST00000638508.1;ENST00000640921.1;ENST00000638376.1;ENST00000638984.1;ENST00000640790.1	ENSG00000109911.19	E	ELP4	protein_coding	chr11:31594770-31594901:+
1.21256312732882	-17.097339294741	0.0414957147559795	NA	NA	NA	Wang_FSHD	TRUE	FALSE	ENST00000638482.1	ENSG00000109911.19	E	ELP4	protein_coding	chr11:31663163-31664448:+
95.6804352718303	-0.437968531840035	0.00374915128898076	NA	NA	NA	Wang_FSHD	TRUE	FALSE	ENST00000640961.2	ENSG00000109911.19	E	ELP4	protein_coding	chr11:31784574-31790324:+
27.2621245770065	0.901604981623995	0.000650807178529636	NA	NA	NA	Wang_FSHD	TRUE	FALSE	ENST00000227322.8	ENSG00000109917.11	E	ZPR1	protein_coding	chr11:116773799-116775109:-
38.5184746699824	0.612947691516404	0.0135134772740569	NA	NA	NA	Wang_FSHD	TRUE	FALSE	ENST00000532646.6;ENST00000530207.1	ENSG00000109920.13	E	FNBP4	protein_coding	chr11:47724779-47724900:-
161.140246521392	0.581519066909673	0.0151977080137437	NA	NA	NA	Wang_FSHD	TRUE	FALSE	ENST00000530207.1	ENSG00000109920.13	E	FNBP4	protein_coding	chr11:47724901-47725736:-
112.456037039187	-0.41237347222669	0.00923278239140207	NA	NA	NA	Wang_FSHD	TRUE	FALSE	ENST00000524696.1;ENST00000528388.5;ENST00000534003.5	ENSG00000109920.13	E	FNBP4	protein_coding	chr11:47731840-47732032:-
56.5848112863872	-0.477619706895954	0.0293654608076298	NA	NA	NA	Wang_FSHD	TRUE	FALSE	ENST00000528388.5;ENST00000534003.5	ENSG00000109920.13	E	FNBP4	protein_coding	chr11:47732033-47732116:-
100.543715283052	-0.458874059501476	0.00799417809043092	NA	NA	NA	Wang_FSHD	TRUE	FALSE	ENST00000263773.10;ENST00000525792.5;R1.17782.6;ENST00000528388.5;ENST00000534003.5;ENST00000527894.1	ENSG00000109920.13	E	FNBP4	protein_coding	chr11:47734025-47734129:-
106.914598857826	-0.474478318576812	0.036310182127204	NA	NA	NA	Wang_FSHD	TRUE	FALSE	ENST00000263773.10;R1.17782.6;ENST00000528388.5;ENST00000534003.5;ENST00000527894.1	ENSG00000109920.13	E	FNBP4	protein_coding	chr11:47736616-47736740:-
77.6018079333511	-0.430725122779343	0.0434664101045141	NA	NA	NA	Wang_FSHD	TRUE	FALSE	ENST00000263773.10;R1.17782.6;ENST00000528388.5;ENST00000534003.5;ENST00000527894.1;R1.17782.14;ENST00000544590.1;R1.17782.15	ENSG00000109920.13	E	FNBP4	protein_coding	chr11:47743953-47744015:-
104.934441674775	-0.499580820911672	0.0262820849901413	NA	NA	NA	Wang_FSHD	TRUE	FALSE	ENST00000263773.10;R1.17782.6;ENST00000534003.5;ENST00000527894.1;R1.17782.14;ENST00000544590.1;R1.17782.15	ENSG00000109920.13	E	FNBP4	protein_coding	chr11:47744016-47744143:-
124.829922065732	-0.312103464395703	0.00873112092966273	NA	NA	NA	Wang_FSHD	TRUE	FALSE	ENST00000263773.10;R1.17782.6;ENST00000534003.5;R1.17782.14;ENST00000544590.1;R1.17782.15	ENSG00000109920.13	E	FNBP4	protein_coding	chr11:47746056-47746199:-
67.9870001705281	-0.425975253020901	0.0120137826376493	NA	NA	NA	Wang_FSHD	TRUE	FALSE	ENST00000263773.10;R1.17782.6;ENST00000534003.5;R1.17782.14;R1.17782.15;ENST00000533707.1;ENST00000542975.1	ENSG00000109920.13	E	FNBP4	protein_coding	chr11:47754528-47754616:-
50.7920780471366	-0.396714235710274	0.0356803088045505	NA	NA	NA	Wang_FSHD	TRUE	FALSE	ENST00000263773.10;R1.17782.6;ENST00000534003.5;R1.17782.14;R1.17782.15;ENST00000540172.2	ENSG00000109920.13	E	FNBP4	protein_coding	chr11:47765270-47765362:-
59.7559773572668	-0.582730979249714	0.00843850602161413	NA	NA	NA	Wang_FSHD	TRUE	FALSE	ENST00000263773.10;R1.17782.6;ENST00000534003.5;R1.17782.14;R1.17782.15;ENST00000540172.2;ENST00000542975.1	ENSG00000109920.13	E	FNBP4	protein_coding	chr11:47767069-47767286:-
3383.45793150805	0.43696267585584	0.0452557888235311	NA	NA	NA	Wang_FSHD	TRUE	FALSE	ENST00000532636.5;ENST00000533540.5;ENST00000534624.6;ENST00000453788.6;ENST00000532091.1;ENST00000227378.7;ENST00000534319.5	ENSG00000109971.14	E	HSPA8	protein_coding	chr11:123057498-123057700:-
4268.49921624083	0.455782225827615	0.0344342741486969	NA	NA	NA	Wang_FSHD	TRUE	FALSE	ENST00000532636.5;ENST00000533540.5;ENST00000534624.6;ENST00000453788.6;ENST00000532091.1;ENST00000227378.7;ENST00000534319.5;ENST00000526110.5	ENSG00000109971.14	E	HSPA8	protein_coding	chr11:123057701-123057778:-
3754.47754697203	-0.283399307562792	0.0477803903022266	NA	NA	NA	Wang_FSHD	TRUE	FALSE	ENST00000532636.5;ENST00000533540.5;ENST00000534624.6;ENST00000453788.6;ENST00000227378.7;ENST00000526110.5;ENST00000533238.5;ENST00000527983.5;ENST00000528292.5;ENST00000532780.5;ENST00000525624.5;ENST00000534567.5;ENST00000527387.5;ENST00000532182.5;ENST00000524590.5;ENST00000530391.1	ENSG00000109971.14	E	HSPA8	protein_coding	chr11:123060705-123060798:-
9.24734054611383	0.95995417072482	0.00696376794582178	NA	NA	NA	Wang_FSHD	TRUE	FALSE	ENST00000537109.1;ENST00000542376.5;ENST00000538961.1	ENSG00000110011.14	E	DNAJC4	protein_coding	chr11:64232885-64232977:+
594.467414249372	0.6394270573893	0.00239057779848663	NA	NA	NA	Wang_FSHD	TRUE	FALSE	ENST00000263593.8	ENSG00000110013.13	E	SIAE	protein_coding	chr11:124633113-124635788:-
245.171676596187	-0.234068377797659	0.00786762598958578	NA	NA	NA	Wang_FSHD	TRUE	FALSE	ENST00000263593.8;ENST00000545756.5;ENST00000618733.4	ENSG00000110013.13	E	SIAE	protein_coding	chr11:124636847-124637202:-
84.7932163553708	-0.422404266822889	0.0329597075390289	NA	NA	NA	Wang_FSHD	TRUE	FALSE	ENST00000263593.8;ENST00000545756.5;ENST00000618733.4	ENSG00000110013.13	E	SIAE	protein_coding	chr11:124648066-124648175:-
106.259284758145	-0.569503517780407	0.000277375254110249	NA	NA	NA	Wang_FSHD	TRUE	FALSE	ENST00000263593.8;ENST00000545756.5;ENST00000618733.4	ENSG00000110013.13	E	SIAE	protein_coding	chr11:124649619-124649796:-
64.9848120606413	-0.569008268780762	0.0351669660767366	NA	NA	NA	Wang_FSHD	TRUE	FALSE	ENST00000263593.8;ENST00000545756.5;ENST00000618733.4;ENST00000533613.1	ENSG00000110013.13	E	SIAE	protein_coding	chr11:124654655-124654793:-
16.0748308786678	1.00482599676669	0.0450695012417051	NA	NA	NA	Wang_FSHD	TRUE	FALSE	ENST00000436137.2	ENSG00000110013.13	E	SIAE	protein_coding	chr11:124658874-124660627:-
61.2683873114011	-0.462059721502818	0.047487194157026	NA	NA	NA	Wang_FSHD	TRUE	FALSE	ENST00000263593.8;ENST00000545756.5;ENST00000618733.4;ENST00000533613.1;ENST00000436137.2;ENST00000525730.1	ENSG00000110013.13	E	SIAE	protein_coding	chr11:124669436-124669521:-
9.93971274285769	2.18921752621184	0.0106285544263172	NA	NA	NA	Wang_FSHD	TRUE	FALSE	ENST00000545756.5;ENST00000618733.4;ENST00000525730.1	ENSG00000110013.13	E	SIAE	protein_coding	chr11:124675258-124675402:-
10.565520999177	2.21743088780798	0.0103985517842521	NA	NA	NA	Wang_FSHD	TRUE	FALSE	ENST00000525730.1	ENSG00000110013.13	E	SIAE	protein_coding	chr11:124694283-124694521:-
7.2204894416918	-1.13913767391224	0.0136157302604895	NA	NA	NA	Wang_FSHD	FALSE	FALSE	ENST00000301886.3;ENST00000377244.8;ENST00000529673.5	ENSG00000110025.13	E	SNX15	protein_coding	chr11:65027472-65027485:+
8.47116614622187	1.36048069437222	0.0146993290508247	NA	NA	NA	Wang_FSHD	TRUE	FALSE	ENST00000526702.1;R1.18001.3	ENSG00000110025.13	E	SNX15	protein_coding	chr11:65038429-65038571:+
40.3054487344744	0.635802821925412	0.026810274088066	NA	NA	NA	Wang_FSHD	TRUE	FALSE	ENST00000530561.5;ENST00000395074.7;ENST00000528954.5	ENSG00000110031.13	E	LPXN	protein_coding	chr11:58526871-58527038:-
155.034122861592	0.402734685066359	0.00956153025213019	NA	NA	NA	Wang_FSHD	TRUE	FALSE	ENST00000530561.5;ENST00000395074.7;ENST00000528954.5;ENST00000528489.1	ENSG00000110031.13	E	LPXN	protein_coding	chr11:58527039-58527723:-
3.12047987655393	-2.00837551459947	0.00625168554052116	NA	NA	NA	Wang_FSHD	TRUE	FALSE	ENST00000528489.1	ENSG00000110031.13	E	LPXN	protein_coding	chr11:58577986-58578018:-
5.82214868970661	-1.51324162035467	0.0110828210029722	NA	NA	NA	Wang_FSHD	TRUE	FALSE	ENST00000528954.5;ENST00000528489.1	ENSG00000110031.13	E	LPXN	protein_coding	chr11:58578019-58578166:-
57.8329801035178	0.513425581834495	0.026444588919598	NA	NA	NA	Wang_FSHD	TRUE	FALSE	ENST00000418259.5;R1.17997.1;R1.17997.2;ENST00000377264.8	ENSG00000110046.14	E	ATG2A	protein_coding	chr11:64896462-64896616:-
21.2277168321986	-0.517904873285139	0.0327042512489056	NA	NA	NA	Wang_FSHD	TRUE	FALSE	ENST00000418259.5;R1.17997.1;ENST00000377264.8	ENSG00000110046.14	E	ATG2A	protein_coding	chr11:64906113-64906193:-
38.5936637967006	-0.464704532365848	0.0192316220254387	NA	NA	NA	Wang_FSHD	TRUE	FALSE	ENST00000418259.5;R1.17997.1;R1.17997.2;ENST00000377264.8	ENSG00000110046.14	E	ATG2A	protein_coding	chr11:64909681-64909924:-
28.4094481160084	-0.639616614753269	0.0128456578695667	NA	NA	NA	Wang_FSHD	TRUE	FALSE	ENST00000418259.5;R1.17997.1;R1.17997.2;ENST00000377264.8	ENSG00000110046.14	E	ATG2A	protein_coding	chr11:64910040-64910195:-
2.08701641242566	1.85950884707632	0.0358602304374355	NA	NA	NA	Wang_FSHD	TRUE	FALSE	ENST00000488711.1	ENSG00000110047.18	E	EHD1	protein_coding	chr11:64855014-64855051:-
1.63430320230234	2.374771363965	0.0220289390965556	NA	NA	NA	Wang_FSHD	TRUE	FALSE	ENST00000488711.1;ENST00000498472.1	ENSG00000110047.18	E	EHD1	protein_coding	chr11:64855052-64855095:-
85.6540218581346	-0.303372458607956	0.00109305913502536	NA	NA	NA	Wang_FSHD	TRUE	FALSE	ENST00000320631.8;ENST00000621096.4;ENST00000359393.6;ENST00000421510.5;ENST00000498472.1;ENST00000433803.1;ENST00000466015.1	ENSG00000110047.18	E	EHD1	protein_coding	chr11:64859924-64859944:-
66.1765484947898	-0.335256489051559	0.0310089418447571	NA	NA	NA	Wang_FSHD	TRUE	FALSE	ENST00000320631.8;ENST00000621096.4;ENST00000359393.6;ENST00000421510.5;ENST00000433803.1;ENST00000466015.1;ENST00000455148.1;ENST00000457202.1	ENSG00000110047.18	E	EHD1	protein_coding	chr11:64874478-64874487:-
73.1881539182323	-0.355265674343395	0.0082724983973258	NA	NA	NA	Wang_FSHD	TRUE	FALSE	ENST00000320631.8;ENST00000621096.4;ENST00000359393.6;ENST00000421510.5;ENST00000433803.1;ENST00000466015.1;ENST00000455148.1;ENST00000457202.1;ENST00000411683.1	ENSG00000110047.18	E	EHD1	protein_coding	chr11:64874488-64874518:-
28.735714998642	-0.618714262114768	0.000358842992427034	NA	NA	NA	Wang_FSHD	TRUE	FALSE	ENST00000320631.8;ENST00000621096.4;ENST00000359393.6;ENST00000433803.1;ENST00000466015.1;ENST00000411683.1	ENSG00000110047.18	E	EHD1	protein_coding	chr11:64878485-64878487:-
34.5480948427174	-0.583255589559529	0.000372375202713172	NA	NA	NA	Wang_FSHD	TRUE	FALSE	ENST00000320631.8;ENST00000466015.1	ENSG00000110047.18	E	EHD1	protein_coding	chr11:64878488-64878541:-
77.4539797855262	0.882895822912382	0.0336529047916211	NA	NA	NA	Wang_FSHD	TRUE	FALSE	R1.18158.2;ENST00000401547.6;ENST00000405515.5;ENST00000700525.1;ENST00000458496.2	ENSG00000110066.16	E	KMT5B	protein_coding	chr11:68165949-68166406:-
80.7501086276268	0.762342217206553	0.0155341023900345	NA	NA	NA	Wang_FSHD	TRUE	FALSE	R1.18158.2;ENST00000401547.6;ENST00000405515.5;ENST00000700525.1;ENST00000458496.2;ENST00000402185.6	ENSG00000110066.16	E	KMT5B	protein_coding	chr11:68166407-68166981:-
170.380060792785	0.29823200192268	0.0078301986441487	NA	NA	NA	Wang_FSHD	TRUE	FALSE	ENST00000689283.1;ENST00000685484.1;ENST00000685601.1;ENST00000685765.1;ENST00000688588.1;ENST00000525083.6;ENST00000532125.2;ENST00000685857.1;ENST00000686888.1;ENST00000688927.1;ENST00000692336.1;ENST00000533839.6;R1.18768.3;ENST00000690512.1;ENST00000534011.6;ENST00000689477.1;ENST00000263578.10;ENST00000692039.1;ENST00000689765.1;ENST00000685844.1;ENST00000525770.5;ENST00000527004.5;ENST00000693133.1;ENST00000687699.1;ENST00000686242.1;ENST00000532101.6;ENST00000687786.1;ENST00000534315.5;ENST00000688100.1;ENST00000530642.1;ENST00000532590.1	ENSG00000110074.12	E	FOXRED1	protein_coding	chr11:126277435-126277663:+
35.5050659141919	-0.664280398668886	0.0125543718762181	NA	NA	NA	Wang_FSHD	TRUE	FALSE	ENST00000530427.5;ENST00000528635.5;ENST00000533127.5;ENST00000529907.5;ENST00000529344.5;ENST00000534534.5;ENST00000524845.5;ENST00000393800.7;ENST00000524904.5;ENST00000393801.7;R1.18173.7;R1.18173.8;ENST00000265636.9;ENST00000529710.5;R1.18173.9;ENST00000527403.6	ENSG00000110075.15	E	PPP6R3	protein_coding	chr11:68519506-68519562:+
74.181083201931	-0.358056987238817	0.0406911188644104	NA	NA	NA	Wang_FSHD	TRUE	FALSE	ENST00000524845.5;ENST00000265637.8;ENST00000393800.7;ENST00000524904.5;ENST00000393801.7;R1.18173.7;R1.18173.8;ENST00000265636.9;ENST00000529710.5;R1.18173.9;ENST00000527403.6;R1.18173.14;ENST00000531432.1	ENSG00000110075.15	E	PPP6R3	protein_coding	chr11:68558566-68558641:+
94.9575219553874	-0.348334515267251	0.0240146284703749	NA	NA	NA	Wang_FSHD	TRUE	FALSE	ENST00000524845.5;ENST00000265637.8;ENST00000393800.7;ENST00000524904.5;ENST00000393801.7;R1.18173.7;R1.18173.8;ENST00000265636.9;ENST00000529710.5;R1.18173.9;ENST00000527403.6;R1.18173.14;ENST00000531432.1;ENST00000534190.5	ENSG00000110075.15	E	PPP6R3	protein_coding	chr11:68564303-68564407:+
99.3860113700426	-0.228157129927428	0.0275848025226925	NA	NA	NA	Wang_FSHD	TRUE	FALSE	ENST00000534534.5;ENST00000524845.5;ENST00000265637.8;ENST00000393800.7;ENST00000524904.5;ENST00000393801.7;R1.18173.7;R1.18173.8;ENST00000265636.9;ENST00000529710.5;ENST00000527403.6;R1.18173.14;ENST00000534190.5;R1.18173.17;ENST00000525421.5	ENSG00000110075.15	E	PPP6R3	protein_coding	chr11:68574109-68574224:+
50.8170825414498	1.62191306898013	0.000506570253026955	NA	NA	NA	Wang_FSHD	TRUE	FALSE	R1.18173.14	ENSG00000110075.15	E	PPP6R3	protein_coding	chr11:68581376-68582486:+
11.1508016631077	1.1734514711666	0.0295882171170536	NA	NA	NA	Wang_FSHD	TRUE	FALSE	ENST00000301894.6;ENST00000704782.1;ENST00000377559.7;ENST00000265459.11;ENST00000409571.6;R1.17988.2;ENST00000688050.1;ENST00000688454.1;ENST00000693456.1;ENST00000704781.1;ENST00000689935.1;ENST00000423049.2;ENST00000467055.5;ENST00000487484.1	ENSG00000110076.21	E	NRXN2	protein_coding	chr11:64635271-64635452:-
4.1868753977175	2.85739785708615	0.011845115701775	NA	NA	NA	Wang_FSHD	TRUE	FALSE	ENST00000301894.6;ENST00000423049.2;ENST00000487484.1	ENSG00000110076.21	E	NRXN2	protein_coding	chr11:64642539-64642600:-
129.186446333275	0.588641724641032	1.64019836495927e-05	NA	NA	NA	Wang_FSHD	TRUE	FALSE	ENST00000530839.6;ENST00000420732.6;ENST00000533989.5;ENST00000529054.5;ENST00000528851.6;ENST00000412309.6;ENST00000426738.6;ENST00000533023.5;ENST00000527254.5;ENST00000525549.5;ENST00000530179.1;ENST00000526677.1;ENST00000532169.5;ENST00000534596.5;ENST00000533660.1;ENST00000531531.1	ENSG00000110077.16	E	MS4A6A	protein_coding	chr11:60181581-60181658:-
83.574976885524	0.615304090860308	0.000830535758530442	NA	NA	NA	Wang_FSHD	TRUE	FALSE	ENST00000530839.6;ENST00000420732.6;ENST00000533989.5;ENST00000529054.5;ENST00000528851.6;ENST00000412309.6;ENST00000426738.6;ENST00000533023.5;ENST00000527254.5;ENST00000525549.5;ENST00000530179.1;ENST00000526677.1;ENST00000532169.5;ENST00000534596.5;ENST00000533660.1;ENST00000531531.1;ENST00000533409.1	ENSG00000110077.16	E	MS4A6A	protein_coding	chr11:60181659-60181666:-
35.6514781311018	0.777218707778433	0.0140393462500523	NA	NA	NA	Wang_FSHD	TRUE	FALSE	ENST00000680935.1;ENST00000679553.1;ENST00000681406.1;ENST00000680301.1;ENST00000649552.2;ENST00000681288.1;ENST00000680537.1;ENST00000680757.1;ENST00000532114.6;ENST00000529991.2;ENST00000343968.8;ENST00000529950.2;ENST00000681157.1;ENST00000337908.5;ENST00000527056.5	ENSG00000110079.19	E	MS4A4A	protein_coding	chr11:60292225-60292384:+
29.7473064370359	0.791994236940536	0.000240179089320058	NA	NA	NA	Wang_FSHD	TRUE	FALSE	ENST00000680935.1;ENST00000679553.1;ENST00000681406.1;ENST00000680301.1;ENST00000679385.1;ENST00000649552.2;ENST00000681288.1;ENST00000680537.1;ENST00000680757.1;ENST00000532114.6;ENST00000529991.2;ENST00000679988.1;ENST00000343968.8;ENST00000529950.2;ENST00000681157.1;ENST00000337908.5;ENST00000527056.5	ENSG00000110079.19	E	MS4A4A	protein_coding	chr11:60297197-60297325:+
26.5406387600592	0.539649181972251	0.00350783575904178	NA	NA	NA	Wang_FSHD	TRUE	FALSE	ENST00000680935.1;ENST00000679553.1;ENST00000681406.1;ENST00000680301.1;ENST00000679385.1;ENST00000649552.2;ENST00000681288.1;ENST00000680560.1;ENST00000680537.1;ENST00000680757.1;ENST00000532114.6;ENST00000529991.2;ENST00000679988.1;ENST00000343968.8;ENST00000529950.2;ENST00000337908.5;ENST00000527056.5	ENSG00000110079.19	E	MS4A4A	protein_coding	chr11:60301001-60301057:+
5.97849269550027	-1.33952196737295	0.00707903503640312	NA	NA	NA	Wang_FSHD	TRUE	FALSE	ENST00000534733.6;ENST00000227495.10;ENST00000531217.5;ENST00000676545.1;ENST00000676867.1;ENST00000678865.1;ENST00000444328.7;ENST00000677503.1;ENST00000677721.1	ENSG00000110080.20	E	ST3GAL4	protein_coding	chr11:126355721-126355842:+
51.6424035748659	-0.198417165132424	0.0295155194179462	NA	NA	NA	Wang_FSHD	TRUE	FALSE	ENST00000227507.3;ENST00000542367.1	ENSG00000110092.4	E	CCND1	protein_coding	chr11:69651118-69651407:+
9.5823608414654	-1.9441340112998	1.22845992124298e-05	NA	NA	NA	Wang_FSHD	TRUE	FALSE	ENST00000227520.10	ENSG00000110104.13	E	CCDC86	protein_coding	chr11:60851077-60851081:+
2.55756034520625	2.77503353239001	0.0316500374417227	NA	NA	NA	Wang_FSHD	TRUE	FALSE	ENST00000533309.5;ENST00000532542.1	ENSG00000110171.21	E	TRIM3	protein_coding	chr11:6451439-6451537:-
7.20267309070955	16.1316637399381	0.0378313228315177	NA	NA	NA	Wang_FSHD	TRUE	FALSE	ENST00000312293.9;ENST00000393681.6;ENST00000675784.1;ENST00000393679.5;ENST00000393676.5	ENSG00000110195.14	E	FOLR1	protein_coding	chr11:72192166-72192341:+
9.66236388609579	16.0832090190007	0.00484145584835051	NA	NA	NA	Wang_FSHD	TRUE	FALSE	ENST00000312293.9;ENST00000393681.6;ENST00000675784.1;ENST00000393679.5;ENST00000393676.5	ENSG00000110195.14	E	FOLR1	protein_coding	chr11:72195271-72195459:+
2.37084196792954	-2.76462317981313	0.000464693396504426	NA	NA	NA	Wang_FSHD	TRUE	FALSE	ENST00000643371.1;ENST00000536170.1	ENSG00000110237.5	E	ARHGEF17	protein_coding	chr11:73342996-73343277:+
14.438752569333	0.935174458283379	0.02232813589111	NA	NA	NA	Wang_FSHD	TRUE	FALSE	ENST00000532187.1;ENST00000533433.1	ENSG00000110274.16	E	CEP164	protein_coding	chr11:117411428-117411794:+
47.2698411765215	0.794256115800122	0.0271414136277557	NA	NA	NA	Wang_FSHD	TRUE	FALSE	ENST00000265981.7	ENSG00000110315.7	E	RNF141	protein_coding	chr11:10511673-10511922:-
1084.06663063358	0.267223758327896	0.0298737494835752	NA	NA	NA	Wang_FSHD	TRUE	FALSE	ENST00000526148.6;ENST00000525681.6;ENST00000532383.5;ENST00000525972.6;ENST00000339995.11;ENST00000396525.7;ENST00000525606.5;ENST00000534272.1;ENST00000528839.1	ENSG00000110321.19	E	EIF4G2	protein_coding	chr11:10799552-10799609:-
72.2311539922695	-0.413873374304634	0.0214026176371459	NA	NA	NA	Wang_FSHD	TRUE	FALSE	ENST00000252108.8;ENST00000431736.6;R1.18638.2;R1.18638.3;ENST00000545354.1	ENSG00000110344.10	E	UBE4A	protein_coding	chr11:118382589-118382776:+
11.2670233928919	NA	0.0275436600791268	NA	NA	NA	Wang_FSHD	TRUE	FALSE	ENST00000634586.1;ENST00000634840.1;ENST00000264033.6;ENST00000700472.1;ENST00000637974.1	ENSG00000110395.8	E	CBL	protein_coding	chr11:119285189-119285566:+
68.847390894496	NA	0.0339126456311709	NA	NA	NA	Wang_FSHD	TRUE	FALSE	ENST00000634840.1;ENST00000264033.6	ENSG00000110395.8	E	CBL	protein_coding	chr11:119299636-119301887:+
283.123701149	NA	0.0119748867846095	NA	NA	NA	Wang_FSHD	TRUE	FALSE	ENST00000264033.6	ENSG00000110395.8	E	CBL	protein_coding	chr11:119301888-119306287:+
175.197320320421	0.819482904259857	0.0475815321426612	NA	NA	NA	Wang_FSHD	TRUE	FALSE	ENST00000530401.5	ENSG00000110429.14	E	FBXO3	protein_coding	chr11:33742085-33744684:-
141.795515375049	0.83198531988172	0.00178955745355161	NA	NA	NA	Wang_FSHD	TRUE	FALSE	ENST00000530401.5;R1.17651.5;ENST00000534136.5	ENSG00000110429.14	E	FBXO3	protein_coding	chr11:33744685-33745936:-
65.0426077476417	0.658977945150061	0.0292147121679716	NA	NA	NA	Wang_FSHD	TRUE	FALSE	ENST00000530401.5;ENST00000534136.5	ENSG00000110429.14	E	FBXO3	protein_coding	chr11:33746060-33746655:-
98.1780672039904	-0.637695090840163	0.0445440068700353	NA	NA	NA	Wang_FSHD	TRUE	FALSE	ENST00000530013.5;ENST00000531080.5;ENST00000532057.5	ENSG00000110429.14	E	FBXO3	protein_coding	chr11:33753343-33753399:-
34.9917957942462	1.25817380271132	0.0194671341524004	NA	NA	NA	Wang_FSHD	TRUE	FALSE	ENST00000526785.5	ENSG00000110429.14	E	FBXO3	protein_coding	chr11:33770831-33771832:-
594.972198683212	-0.153941904161831	0.0497828635775525	NA	NA	NA	Wang_FSHD	TRUE	FALSE	ENST00000448838.8;ENST00000227868.9;R1.17666.3	ENSG00000110435.13	E	PDHX	protein_coding	chr11:34966640-34966814:+
6.29935512966625	3.25226067835287	0.010404364939429	NA	NA	NA	Wang_FSHD	TRUE	FALSE	ENST00000477173.3	ENSG00000110435.13	E	PDHX	protein_coding	chr11:35020208-35020591:+
38.1765041822893	0.504869873214721	0.0164406905408008	NA	NA	NA	Wang_FSHD	TRUE	FALSE	ENST00000347785.8	ENSG00000110448.11	E	CD5	protein_coding	chr11:61126288-61127852:+
4.8265384788584	-1.36333980196914	0.00363757127134734	NA	NA	NA	Wang_FSHD	TRUE	FALSE	ENST00000531505.1	ENSG00000110455.14	E	ACCS	protein_coding	chr11:44081066-44081178:+
1.13338410337173	-2.73695338944357	0.0467546039127668	NA	NA	NA	Wang_FSHD	TRUE	FALSE	ENST00000263776.9	ENSG00000110455.14	E	ACCS	protein_coding	chr11:44084223-44084237:+
6.64091898345659	-1.54616892345967	0.00798870058607059	NA	NA	NA	Wang_FSHD	TRUE	FALSE	ENST00000405308.6;ENST00000441869.5	ENSG00000110492.17	E	MDK	protein_coding	chr11:46380937-46381060:+
19.8080966017091	-1.01189179244631	0.000538549167472664	NA	NA	NA	Wang_FSHD	TRUE	FALSE	ENST00000405308.6;ENST00000441869.5;ENST00000490240.5;ENST00000359803.7	ENSG00000110492.17	E	MDK	protein_coding	chr11:46381068-46381183:+
15.0337775924355	1.06858678162946	0.0361292188138501	NA	NA	NA	Wang_FSHD	TRUE	FALSE	ENST00000395566.9;ENST00000395569.8;ENST00000533283.5;ENST00000481047.1;ENST00000395565.5;ENST00000489525.5;ENST00000407067.1	ENSG00000110492.17	E	MDK	protein_coding	chr11:46381753-46381758:+
20.3949369790958	-0.86807721009871	0.00615976165170871	NA	NA	NA	Wang_FSHD	TRUE	FALSE	R1.17727.1;ENST00000314845.7;ENST00000533727.5;ENST00000534300.5;ENST00000683756.1;ENST00000458649.6;ENST00000528950.1;ENST00000524783.1	ENSG00000110497.15	E	AMBRA1	protein_coding	chr11:46547113-46547296:-
4.26852838092286	-1.58294753536358	0.0495022529328926	NA	NA	NA	Wang_FSHD	TRUE	FALSE	ENST00000444117.5	ENSG00000110514.20	E	MADD	protein_coding	chr11:47269751-47269906:+
215.253040344905	0.47661812052625	0.0188836801532479	NA	NA	NA	Wang_FSHD	TRUE	FALSE	ENST00000342922.8;ENST00000311027.9;ENST00000349238.7;ENST00000402799.5;ENST00000406482.5;ENST00000407859.7;ENST00000395344.7;ENST00000706886.1;ENST00000526603.6;ENST00000706887.1;ENST00000706888.1;ENST00000706889.1;ENST00000706890.1;ENST00000395336.7;ENST00000402192.6;ENST00000634938.2;ENST00000706891.1;R1.17756.3;R1.17756.1;ENST00000469699.1	ENSG00000110514.20	E	MADD	protein_coding	chr11:47329046-47329357:+
334.818102290801	0.223023636872162	0.020141697380864	NA	NA	NA	Wang_FSHD	FALSE	FALSE	ENST00000533507.5;ENST00000426530.2;ENST00000534775.1;ENST00000326656.12;ENST00000326674.10;ENST00000527079.2	ENSG00000110536.14	E	PTPMT1	protein_coding	chr11:47571471-47571743:+
0.654383479538954	14.5057938311237	0.0473030116654711	NA	NA	NA	Wang_FSHD	TRUE	FALSE	R1.17334.5	ENSG00000110619.18	E	CARS1	protein_coding	chr11:3029444-3029682:-
48.3045823715442	-0.432149812264986	0.038016448675488	NA	NA	NA	Wang_FSHD	TRUE	FALSE	ENST00000531387.5;ENST00000397111.9;ENST00000278224.13;ENST00000380525.9;ENST00000526890.5;ENST00000529772.5;R1.17334.4;ENST00000439280.6;ENST00000465207.5;ENST00000524825.5;ENST00000527330.2	ENSG00000110619.18	E	CARS1	protein_coding	chr11:3039835-3039931:-
82.5441832337415	0.598309565176216	0.00824543017404398	NA	NA	NA	Wang_FSHD	TRUE	FALSE	ENST00000525815.6;ENST00000525071.5	ENSG00000110660.15	E	SLC35F2	protein_coding	chr11:107790991-107792597:-
7.58669718079463	1.1415483388548	0.0273796013464453	NA	NA	NA	Wang_FSHD	TRUE	FALSE	ENST00000525815.6;ENST00000525071.5;ENST00000533664.1;ENST00000375682.8;ENST00000532513.2	ENSG00000110660.15	E	SLC35F2	protein_coding	chr11:107803001-107803155:-
7.07032967357979	-1.17256475083238	0.00144295676723286	NA	NA	NA	Wang_FSHD	TRUE	FALSE	ENST00000531234.5;ENST00000265840.12;ENST00000443271.2	ENSG00000110675.13	E	ELMOD1	protein_coding	chr11:107635636-107635765:+
12.5882960227439	1.0225870782621	0.00522970385159036	NA	NA	NA	Wang_FSHD	TRUE	FALSE	ENST00000525106.1	ENSG00000110696.10	E	C11orf58	protein_coding	chr11:16744236-16744600:+
310.935100454106	-0.478498547075773	1.29836360899855e-05	NA	NA	NA	Wang_FSHD	TRUE	FALSE	ENST00000228136.9;ENST00000524508.1	ENSG00000110696.10	E	C11orf58	protein_coding	chr11:16756025-16756364:+
328.492046095798	-0.294422132294104	0.00677125813486671	NA	NA	NA	Wang_FSHD	TRUE	FALSE	ENST00000228136.9	ENSG00000110696.10	E	C11orf58	protein_coding	chr11:16756365-16756815:+
68.4442880672255	0.651789301194794	0.00507560317645925	NA	NA	NA	Wang_FSHD	TRUE	FALSE	ENST00000436757.7;ENST00000534749.5;ENST00000356404.8;ENST00000527370.5	ENSG00000110697.14	E	PITPNM1	protein_coding	chr11:67492934-67493062:-
41.6043091043899	0.628247385345219	0.0329480277387167	NA	NA	NA	Wang_FSHD	TRUE	FALSE	ENST00000436757.7;ENST00000534749.5;ENST00000356404.8;ENST00000527370.5	ENSG00000110697.14	E	PITPNM1	protein_coding	chr11:67493410-67493443:-
26.7230298132889	-0.522639761049881	0.0366828610017542	NA	NA	NA	Wang_FSHD	TRUE	FALSE	ENST00000436757.7;ENST00000534749.5;ENST00000356404.8;ENST00000529203.1;ENST00000533391.5;ENST00000532703.5;ENST00000528559.5	ENSG00000110697.14	E	PITPNM1	protein_coding	chr11:67502047-67502086:-
19.2813667574666	-0.724038582260159	0.00470264946416371	NA	NA	NA	Wang_FSHD	TRUE	FALSE	ENST00000436757.7;ENST00000534749.5;ENST00000356404.8;ENST00000529203.1;ENST00000533391.5;ENST00000532703.5;ENST00000528559.5	ENSG00000110697.14	E	PITPNM1	protein_coding	chr11:67502292-67502296:-
186.923297174282	0.247517469492046	0.0276127951117267	NA	NA	NA	Wang_FSHD	TRUE	FALSE	ENST00000525828.1;ENST00000527571.1	ENSG00000110700.7	E	RPS13	protein_coding	chr11:17077478-17077618:-
6.05937423243423	1.19745661422093	0.0317081562969259	NA	NA	NA	Wang_FSHD	TRUE	FALSE	ENST00000529797.2	ENSG00000110711.11	E	AIP	protein_coding	chr11:67489456-67490037:+
210.920576384213	0.270413755734698	0.0398955909408164	NA	NA	NA	Wang_FSHD	TRUE	FALSE	ENST00000682699.1;ENST00000279146.8;ENST00000528641.7;ENST00000684006.1;ENST00000683237.1;ENST00000684657.1;ENST00000682659.1;ENST00000525341.2;ENST00000529797.2;ENST00000683856.1	ENSG00000110711.11	E	AIP	protein_coding	chr11:67490799-67490946:+
397.52946672967	0.685800135595311	0.0357724328075609	NA	NA	NA	Wang_FSHD	TRUE	FALSE	ENST00000359171.8;ENST00000324932.12;ENST00000529379.2;ENST00000700595.1;ENST00000700596.1;ENST00000700597.1;ENST00000700598.1;ENST00000527104.6;ENST00000355260.8;ENST00000700599.1;ENST00000700600.1;ENST00000529063.2;ENST00000650171.1;ENST00000700601.1;ENST00000469881.2;ENST00000700602.1	ENSG00000110713.18	E	NUP98	protein_coding	chr11:3675129-3675877:-
42.9217304392235	0.53541289727364	0.032899697173662	NA	NA	NA	Wang_FSHD	TRUE	FALSE	ENST00000359171.8;ENST00000324932.12;ENST00000529379.2;ENST00000700595.1;ENST00000700596.1;ENST00000700597.1;ENST00000700598.1;ENST00000527104.6;ENST00000355260.8;ENST00000700599.1;ENST00000700600.1;ENST00000529063.2;ENST00000650171.1;ENST00000700601.1;ENST00000469881.2;ENST00000700602.1;ENST00000429801.5	ENSG00000110713.18	E	NUP98	protein_coding	chr11:3675878-3675887:-
239.713718851597	0.678162185988877	0.0370972926128568	NA	NA	NA	Wang_FSHD	TRUE	FALSE	ENST00000359171.8;ENST00000324932.12;ENST00000529379.2;ENST00000700595.1;ENST00000700596.1;ENST00000700597.1;ENST00000700598.1;ENST00000527104.6;ENST00000355260.8;ENST00000700599.1;ENST00000700600.1;ENST00000529063.2;ENST00000650171.1;ENST00000700601.1;ENST00000469881.2;ENST00000700602.1;ENST00000429801.5;ENST00000700603.1	ENSG00000110713.18	E	NUP98	protein_coding	chr11:3675888-3676268:-
85.5457038537715	0.620930121323072	0.026444588919598	NA	NA	NA	Wang_FSHD	TRUE	FALSE	ENST00000533346.5;ENST00000359171.8;ENST00000324932.12;ENST00000529379.2;ENST00000700595.1;ENST00000700596.1;ENST00000700597.1;ENST00000700598.1;ENST00000527104.6;ENST00000355260.8;ENST00000700599.1;ENST00000700600.1;ENST00000529063.2;ENST00000650171.1;ENST00000700601.1;ENST00000469881.2;ENST00000700602.1;ENST00000429801.5;ENST00000700603.1;ENST00000482690.1	ENSG00000110713.18	E	NUP98	protein_coding	chr11:3676509-3676620:-
9.93616685021914	1.3657414188798	0.00099871682525466	NA	NA	NA	Wang_FSHD	TRUE	FALSE	ENST00000469881.2	ENSG00000110713.18	E	NUP98	protein_coding	chr11:3679709-3681068:-
83.3925185603761	-0.436837098222973	0.0307029855888814	NA	NA	NA	Wang_FSHD	TRUE	FALSE	ENST00000359171.8;ENST00000324932.12;ENST00000529379.2;ENST00000700597.1;ENST00000700598.1;ENST00000527104.6;ENST00000355260.8;ENST00000529063.2;ENST00000650171.1;ENST00000700601.1;ENST00000700602.1;ENST00000700603.1;ENST00000483285.2;ENST00000397007.10;ENST00000397004.9;ENST00000700605.1;ENST00000700606.1;ENST00000700607.1;R1.17344.22;R1.17344.23;ENST00000700608.1;ENST00000397013.2;ENST00000700609.1	ENSG00000110713.18	E	NUP98	protein_coding	chr11:3768581-3768680:-
54.6295495870023	-0.556942177692938	0.0405757801712918	NA	NA	NA	Wang_FSHD	TRUE	FALSE	ENST00000359171.8;ENST00000324932.12;ENST00000529379.2;ENST00000700597.1;ENST00000700598.1;ENST00000527104.6;ENST00000355260.8;ENST00000529063.2;ENST00000650171.1;ENST00000700601.1;ENST00000700602.1;ENST00000700603.1;ENST00000483285.2;ENST00000397007.10;ENST00000397004.9;ENST00000700605.1;ENST00000700606.1;ENST00000700607.1;R1.17344.22;R1.17344.23;ENST00000700608.1;ENST00000700609.1	ENSG00000110713.18	E	NUP98	protein_coding	chr11:3768681-3768744:-
35.6559422984809	-0.727887608575433	0.0116462200002377	NA	NA	NA	Wang_FSHD	TRUE	FALSE	ENST00000359171.8;ENST00000324932.12;ENST00000529379.2;ENST00000527104.6;ENST00000355260.8;ENST00000529063.2;ENST00000650171.1;ENST00000700601.1;ENST00000700602.1;ENST00000700603.1;ENST00000483285.2;ENST00000397007.10;ENST00000397004.9;ENST00000700605.1;ENST00000700606.1;ENST00000700607.1;R1.17344.22;R1.17344.23;ENST00000700608.1;ENST00000700609.1	ENSG00000110713.18	E	NUP98	protein_coding	chr11:3771748-3771774:-
73.0485560831459	-0.656497623700365	0.0258728932159059	NA	NA	NA	Wang_FSHD	TRUE	FALSE	ENST00000359171.8;ENST00000324932.12;ENST00000529379.2;ENST00000700597.1;ENST00000700598.1;ENST00000527104.6;ENST00000355260.8;ENST00000529063.2;ENST00000650171.1;ENST00000700601.1;ENST00000700602.1;ENST00000700603.1;ENST00000483285.2;ENST00000397007.10;ENST00000397004.9;ENST00000700605.1;ENST00000700606.1;ENST00000700607.1;R1.17344.22;R1.17344.23;ENST00000700608.1;ENST00000700609.1	ENSG00000110713.18	E	NUP98	protein_coding	chr11:3771775-3771928:-
16.138560013424	0.782106860588769	0.00706656720067194	NA	NA	NA	Wang_FSHD	TRUE	FALSE	ENST00000524810.5	ENSG00000110717.13	E	NDUFS8	protein_coding	chr11:68035684-68035788:+
34.6314732819907	0.645949557399551	0.00300251519434318	NA	NA	NA	Wang_FSHD	TRUE	FALSE	ENST00000531282.1	ENSG00000110717.13	E	NDUFS8	protein_coding	chr11:68036029-68036252:+
0.736953639690162	3.38326615559217	0.0157606000583285	NA	NA	NA	Wang_FSHD	TRUE	FALSE	R1.18153.8	ENSG00000110717.13	E	NDUFS8	protein_coding	chr11:68036645-68036654:+
175.001822214972	0.823994859277971	0.0194272115986425	NA	NA	NA	Wang_FSHD	TRUE	FALSE	ENST00000265689.9	ENSG00000110721.12	E	CHKA	protein_coding	chr11:68052859-68053511:-
36.9505736800228	-0.582791789890517	0.0337864492015989	NA	NA	NA	Wang_FSHD	TRUE	FALSE	ENST00000530730.1	ENSG00000110721.12	E	CHKA	protein_coding	chr11:68081811-68082098:-
9.01991325077997	-1.21427059197404	0.0156818146678936	NA	NA	NA	Wang_FSHD	TRUE	FALSE	ENST00000349215.8;ENST00000399287.7;ENST00000589545.1	ENSG00000110756.18	E	HPS5	protein_coding	chr11:18317751-18317907:-
2.38929974250161	-14.7821633024061	0.0332428866454006	NA	NA	NA	Wang_FSHD	TRUE	FALSE	ENST00000477854.5;ENST00000358540.7;ENST00000396168.1;ENST00000496201.2	ENSG00000110786.18	E	PTPN5	protein_coding	chr11:18743334-18743429:-
2.38265290218092	-1.89776952637418	0.0373860336414102	NA	NA	NA	Wang_FSHD	TRUE	FALSE	ENST00000541956.5	ENSG00000110811.20	E	P3H3	protein_coding	chr12:6837087-6837422:+
28.6942425926809	NA	0.00565240266838487	NA	NA	NA	Wang_FSHD	TRUE	FALSE	ENST00000540114.5;ENST00000537927.5;ENST00000318304.12	ENSG00000110841.14	E	PPFIBP1	protein_coding	chr12:27655143-27655235:+
61.2791015075273	NA	0.000494862363274753	NA	NA	NA	Wang_FSHD	TRUE	FALSE	ENST00000545381.5;ENST00000540114.5;ENST00000537927.5;R1.19204.3;R1.19204.4;ENST00000228425.11;ENST00000318304.12;ENST00000542629.5;ENST00000534917.1	ENSG00000110841.14	E	PPFIBP1	protein_coding	chr12:27656616-27656730:+
13.1698505098361	NA	0.0420896394014434	NA	NA	NA	Wang_FSHD	TRUE	FALSE	ENST00000545381.5;ENST00000228425.11	ENSG00000110841.14	E	PPFIBP1	protein_coding	chr12:27658816-27658848:+
42.1636187152665	NA	0.0266088729252227	NA	NA	NA	Wang_FSHD	TRUE	FALSE	ENST00000540114.5;ENST00000537927.5;R1.19204.3;R1.19204.4;ENST00000228425.11;ENST00000318304.12;ENST00000542629.5;ENST00000537261.1	ENSG00000110841.14	E	PPFIBP1	protein_coding	chr12:27673767-27673827:+
28.0394758118337	NA	0.0276649233916607	NA	NA	NA	Wang_FSHD	TRUE	FALSE	ENST00000619325.1	ENSG00000110841.14	E	PPFIBP1	protein_coding	chr12:27677097-27677992:+
12.2038907678959	-0.737750235812952	0.0485234043461576	NA	NA	NA	Wang_FSHD	TRUE	FALSE	ENST00000508736.1	ENSG00000110844.14	E	PRPF40B	protein_coding	chr12:49600143-49601143:+
5.7260414342626	1.26921344689826	0.0310877496937514	NA	NA	NA	Wang_FSHD	TRUE	FALSE	ENST00000527253.2;ENST00000508736.1	ENSG00000110844.14	E	PRPF40B	protein_coding	chr12:49604177-49604719:+
29.2451728452063	-0.382836800468076	0.0205298979905652	NA	NA	NA	Wang_FSHD	TRUE	FALSE	ENST00000551418.5;ENST00000380281.6;ENST00000548825.7;ENST00000548436.5;ENST00000261897.5;ENST00000551111.1	ENSG00000110844.14	E	PRPF40B	protein_coding	chr12:49631860-49631925:+
19.6209859463717	-0.957451087488215	0.00596558840736108	NA	NA	NA	Wang_FSHD	TRUE	FALSE	ENST00000548436.5	ENSG00000110844.14	E	PRPF40B	protein_coding	chr12:49632038-49632595:+
22.1533008669603	-0.660906499358594	0.00129171493616824	NA	NA	NA	Wang_FSHD	TRUE	FALSE	ENST00000380281.6;ENST00000548825.7;ENST00000548436.5;ENST00000261897.5;ENST00000551111.1	ENSG00000110844.14	E	PRPF40B	protein_coding	chr12:49632596-49632623:+
20.0126146163532	-0.788665844843988	0.000253391522101648	NA	NA	NA	Wang_FSHD	TRUE	FALSE	ENST00000380281.6;ENST00000548825.7;ENST00000548436.5;ENST00000261897.5;ENST00000551111.1;ENST00000551320.1	ENSG00000110844.14	E	PRPF40B	protein_coding	chr12:49632855-49632880:+
35.3461560608141	-0.734176195499461	0.000116050954449897	NA	NA	NA	Wang_FSHD	TRUE	FALSE	ENST00000380281.6;ENST00000548825.7;ENST00000548436.5;ENST00000261897.5;ENST00000551111.1;ENST00000551320.1	ENSG00000110844.14	E	PRPF40B	protein_coding	chr12:49633014-49633124:+
48.9998809577653	-0.518209726460081	0.00102914980784073	NA	NA	NA	Wang_FSHD	TRUE	FALSE	ENST00000380281.6;ENST00000548825.7;ENST00000548436.5;ENST00000261897.5;ENST00000551111.1;ENST00000551320.1	ENSG00000110844.14	E	PRPF40B	protein_coding	chr12:49633427-49633547:+
28.9682869532933	-0.49385073384159	0.00357853815375867	NA	NA	NA	Wang_FSHD	TRUE	FALSE	ENST00000380281.6;ENST00000548825.7;ENST00000548436.5;ENST00000261897.5;ENST00000551111.1;ENST00000551320.1	ENSG00000110844.14	E	PRPF40B	protein_coding	chr12:49633637-49633661:+
36.7385880013389	-0.479191424475326	0.00635966754920646	NA	NA	NA	Wang_FSHD	TRUE	FALSE	ENST00000380281.6;ENST00000548825.7;ENST00000548436.5;ENST00000261897.5;ENST00000551320.1	ENSG00000110844.14	E	PRPF40B	protein_coding	chr12:49633886-49633931:+
77.7398046559458	-0.467345049723225	0.00154737751520483	NA	NA	NA	Wang_FSHD	TRUE	FALSE	ENST00000380281.6;ENST00000548825.7;ENST00000548436.5;ENST00000261897.5	ENSG00000110844.14	E	PRPF40B	protein_coding	chr12:49633932-49634092:+
71.941241808748	-0.341031653923179	0.0275844589398223	NA	NA	NA	Wang_FSHD	TRUE	FALSE	ENST00000380281.6;ENST00000548825.7;ENST00000548436.5;ENST00000261897.5	ENSG00000110844.14	E	PRPF40B	protein_coding	chr12:49634332-49634455:+
71.8735575818489	-0.457753617457381	7.63885654489692e-06	NA	NA	NA	Wang_FSHD	TRUE	FALSE	ENST00000380281.6;ENST00000548825.7;ENST00000261897.5	ENSG00000110844.14	E	PRPF40B	protein_coding	chr12:49635099-49635263:+
55.6075537154235	-0.492101346125295	0.0123325410137741	NA	NA	NA	Wang_FSHD	TRUE	FALSE	ENST00000380281.6;ENST00000548825.7;ENST00000261897.5	ENSG00000110844.14	E	PRPF40B	protein_coding	chr12:49635365-49635473:+
82.4620282530496	-0.3978687882734	0.033873512795755	NA	NA	NA	Wang_FSHD	TRUE	FALSE	ENST00000380281.6;ENST00000548825.7;ENST00000261897.5	ENSG00000110844.14	E	PRPF40B	protein_coding	chr12:49635843-49635993:+
73.2801157911161	-0.313307885841411	0.00254908983848536	NA	NA	NA	Wang_FSHD	TRUE	FALSE	ENST00000380281.6;ENST00000548825.7;ENST00000261897.5;ENST00000548399.1;ENST00000549547.1;ENST00000546626.1	ENSG00000110844.14	E	PRPF40B	protein_coding	chr12:49642235-49642304:+
6.86245642870552	NA	0.00114376069286728	NA	NA	NA	Wang_FSHD	TRUE	FALSE	ENST00000552030.5	ENSG00000110880.11	E	CORO1C	protein_coding	chr12:108653038-108653060:-
47.4791850136965	0.828066112687404	0.0248112173702077	NA	NA	NA	Wang_FSHD	TRUE	FALSE	R1.19243.1;R1.19243.2;ENST00000537553.5;ENST00000433722.6;ENST00000548676.5;ENST00000695326.1;ENST00000298892.9;ENST00000454014.6;ENST00000687797.1;ENST00000695402.1;ENST00000395805.6;ENST00000690126.1;ENST00000695369.1;ENST00000695370.1;ENST00000684863.1;ENST00000542550.6;ENST00000695327.1;ENST00000695328.1;ENST00000695371.1;ENST00000686317.1;ENST00000695329.1;ENST00000695400.1;ENST00000540436.6;ENST00000695398.1;ENST00000692932.1;ENST00000688163.1;ENST00000694880.1;ENST00000540584.2;ENST00000695330.1;ENST00000695331.1;ENST00000690233.1;ENST00000695372.1;ENST00000695373.1	ENSG00000110888.19	E	CAPRIN2	protein_coding	chr12:30709783-30709869:-
4.69807925682681	-1.72406124966487	0.0256076928662813	NA	NA	NA	Wang_FSHD	TRUE	FALSE	ENST00000538377.1	ENSG00000110906.13	E	KCTD10	protein_coding	chr12:109469062-109469514:-
8.64600196837109	1.30249098454985	0.0401182157419879	NA	NA	NA	Wang_FSHD	TRUE	FALSE	ENST00000550782.5	ENSG00000110911.17	E	SLC11A2	protein_coding	chr12:50994631-50995092:-
13.1977360109985	1.28286779596199	0.0118432692176583	NA	NA	NA	Wang_FSHD	TRUE	FALSE	ENST00000545525.6	ENSG00000110917.9	E	MLEC	protein_coding	chr12:120701860-120704282:+
137.981625316728	-0.884309497679649	0.000897255939843328	NA	NA	NA	Wang_FSHD	TRUE	FALSE	ENST00000539335.5;ENST00000546277.6;ENST00000535044.1	ENSG00000110921.14	E	MVK	protein_coding	chr12:109573341-109573571:+
64.1105255511337	0.553207118999162	0.00263834402977706	NA	NA	NA	Wang_FSHD	TRUE	FALSE	ENST00000546277.6;ENST00000447878.6;ENST00000228510.8;ENST00000539696.6;ENST00000537237.5;ENST00000392727.7;ENST00000697195.1;ENST00000697196.1;ENST00000636529.2;ENST00000636996.1;ENST00000540353.1;ENST00000697197.1;ENST00000697198.1	ENSG00000110921.14	E	MVK	protein_coding	chr12:109596426-109596581:+
167.558978327501	0.523673131150247	0.00288684859005103	NA	NA	NA	Wang_FSHD	TRUE	FALSE	ENST00000546277.6;ENST00000447878.6;ENST00000228510.8;ENST00000539696.6;ENST00000392727.7;ENST00000697195.1;ENST00000697196.1;ENST00000636529.2;ENST00000636996.1;ENST00000540353.1;ENST00000697197.1;ENST00000697198.1	ENSG00000110921.14	E	MVK	protein_coding	chr12:109596582-109597202:+
11.3772456710798	0.700367382298463	0.0437433821059146	NA	NA	NA	Wang_FSHD	TRUE	FALSE	ENST00000546277.6;ENST00000447878.6;ENST00000228510.8;ENST00000539696.6;ENST00000392727.7;ENST00000636529.2;ENST00000636996.1;ENST00000540353.1;ENST00000697198.1	ENSG00000110921.14	E	MVK	protein_coding	chr12:109597203-109597212:+
4.35663401399259	-1.13291456248196	0.026437261199728	NA	NA	NA	Wang_FSHD	TRUE	FALSE	ENST00000228515.6	ENSG00000110925.7	E	CSRNP2	protein_coding	chr12:51061205-51061217:-
1005.3168501852	0.326741402892342	0.0286908631495742	NA	NA	NA	Wang_FSHD	TRUE	FALSE	ENST00000228515.6;R1.19448.3;R1.19448.2;R1.19448.4	ENSG00000110925.7	E	CSRNP2	protein_coding	chr12:51061218-51064669:-
7542.34852533037	-0.205370830042867	0.0341044226597111	NA	NA	NA	Wang_FSHD	TRUE	FALSE	ENST00000262030.8;ENST00000547250.5;ENST00000551020.5;ENST00000552959.5	ENSG00000110955.9	E	ATP5F1B	protein_coding	chr12:56643904-56643933:-
19.1693189394172	-0.824777735649437	0.0165432113323868	NA	NA	NA	Wang_FSHD	TRUE	FALSE	ENST00000538010.5;ENST00000261822.5;ENST00000432926.2	ENSG00000110987.9	E	BCL7A	protein_coding	chr12:122030700-122030781:+
240.442687903974	-0.329022042119814	0.0321497987793357	NA	NA	NA	Wang_FSHD	TRUE	FALSE	ENST00000331738.12;ENST00000433877.6;ENST00000532695.5;ENST00000527173.6;ENST00000525335.6;R1.20343.8;R1.20343.9;ENST00000527399.3;ENST00000527796.6;ENST00000527461.5;ENST00000531639.5;ENST00000532186.5;ENST00000525387.5;ENST00000528279.1	ENSG00000111011.18	E	RSRC2	protein_coding	chr12:122522143-122522291:-
4.48829724048269	1.5638507413349	0.0265943761790891	NA	NA	NA	Wang_FSHD	TRUE	FALSE	ENST00000527173.6;R1.20343.8;ENST00000527461.5;ENST00000528279.1	ENSG00000111011.18	E	RSRC2	protein_coding	chr12:122522799-122522900:-
113.201576895135	-0.555597843374191	0.0475910390746526	NA	NA	NA	Wang_FSHD	TRUE	FALSE	ENST00000331738.12;ENST00000433877.6;ENST00000532695.5;ENST00000525335.6;R1.20343.9;ENST00000344591.8;ENST00000527399.3;ENST00000527796.6;ENST00000526560.6;ENST00000527461.5;ENST00000525387.5;ENST00000528279.1;ENST00000525570.1	ENSG00000111011.18	E	RSRC2	protein_coding	chr12:122526848-122526936:-
24.5110635449494	-0.778136186233587	0.0283545067239899	NA	NA	NA	Wang_FSHD	TRUE	FALSE	ENST00000532695.5;ENST00000344591.8;ENST00000527399.3;ENST00000527796.6;ENST00000526560.6;ENST00000527461.5;ENST00000525387.5	ENSG00000111011.18	E	RSRC2	protein_coding	chr12:122526950-122526954:-
18.316883231803	-0.770128267180656	0.0055436312278163	NA	NA	NA	Wang_FSHD	TRUE	FALSE	ENST00000532695.5;ENST00000344591.8;ENST00000527399.3;ENST00000527796.6;ENST00000526560.6;ENST00000527461.5	ENSG00000111011.18	E	RSRC2	protein_coding	chr12:122526955-122526959:-
14.5435637586541	-0.943336316301535	0.00481250879721476	NA	NA	NA	Wang_FSHD	TRUE	FALSE	ENST00000532695.5;ENST00000344591.8;ENST00000527399.3;ENST00000527796.6;ENST00000526560.6	ENSG00000111011.18	E	RSRC2	protein_coding	chr12:122526960:-
9.33415712727649	-1.15384463059361	0.0423759711686643	NA	NA	NA	Wang_FSHD	TRUE	FALSE	ENST00000548324.5	ENSG00000111058.8	E	ACSS3	protein_coding	chr12:81151651-81151843:+
229.909304994547	0.331314894689224	0.0174930541407403	NA	NA	NA	Wang_FSHD	TRUE	FALSE	ENST00000548058.6	ENSG00000111058.8	E	ACSS3	protein_coding	chr12:81255804-81261210:+
6.77901087330168	-1.45902521790835	0.0427907995355926	NA	NA	NA	Wang_FSHD	TRUE	FALSE	ENST00000552403.5;ENST00000549311.7	ENSG00000111077.18	E	TNS2	protein_coding	chr12:53050051-53050064:+
41.9644136236592	-0.855548428661196	0.012375029493233	NA	NA	NA	Wang_FSHD	TRUE	FALSE	ENST00000552403.5;ENST00000549311.7;ENST00000314250.11	ENSG00000111077.18	E	TNS2	protein_coding	chr12:53050065-53050185:+
46.8035500800613	-0.817640230619868	0.00352638839448727	NA	NA	NA	Wang_FSHD	TRUE	FALSE	ENST00000552403.5;ENST00000549311.7;ENST00000314250.11;ENST00000546602.5;ENST00000549700.5;ENST00000552570.5	ENSG00000111077.18	E	TNS2	protein_coding	chr12:53050186-53050260:+
2.72784499990655	1.94847457270414	0.0357659089647841	NA	NA	NA	Wang_FSHD	TRUE	FALSE	ENST00000314276.7;ENST00000549311.7;ENST00000314250.11;ENST00000546602.5;ENST00000549700.5;ENST00000552570.5	ENSG00000111077.18	E	TNS2	protein_coding	chr12:53064370-53064371:+
2.72784499990655	1.94847457270414	0.0357659089647841	NA	NA	NA	Wang_FSHD	TRUE	FALSE	ENST00000549311.7;ENST00000314250.11;ENST00000546602.5;ENST00000549700.5;ENST00000552570.5	ENSG00000111077.18	E	TNS2	protein_coding	chr12:53064372:+
3.33179761468117	2.26193221913263	0.000175084328680915	NA	NA	NA	Wang_FSHD	TRUE	FALSE	ENST00000314250.11	ENSG00000111077.18	E	TNS2	protein_coding	chr12:53064373-53064379:+
101.272253486289	-0.445812572094821	0.0289406927295314	NA	NA	NA	Wang_FSHD	TRUE	FALSE	ENST00000228740.7;ENST00000552789.5;ENST00000553041.5;ENST00000413268.6	ENSG00000111144.10	E	LTA4H	protein_coding	chr12:96027504-96027564:-
142.653023942127	-0.426690516431797	0.0475250096401097	NA	NA	NA	Wang_FSHD	TRUE	FALSE	ENST00000228740.7;ENST00000552789.5;ENST00000553041.5;ENST00000413268.6;ENST00000548852.5	ENSG00000111144.10	E	LTA4H	protein_coding	chr12:96029055-96029185:-
1.74817301671572	-2.97925832709911	0.00309221285094775	NA	NA	NA	Wang_FSHD	TRUE	FALSE	ENST00000320756.7;ENST00000537852.5;ENST00000545236.5;ENST00000543929.5;ENST00000544176.1;ENST00000625272.1	ENSG00000111196.11	E	MAGOHB	protein_coding	chr12:10613595-10613600:-
40.5341855835081	0.663226732200075	0.0307241144237268	NA	NA	NA	Wang_FSHD	TRUE	FALSE	ENST00000644123.1;ENST00000644517.1;ENST00000645513.1;ENST00000643039.1;ENST00000537710.5;ENST00000545509.2	ENSG00000111203.13	E	ITFG2	protein_coding	chr12:2858012-2858331:+
1.23092169229707	16.0960201357382	0.00161029838998476	NA	NA	NA	Wang_FSHD	TRUE	FALSE	R1.18870.1;ENST00000359843.8;ENST00000627656.2;ENST00000342628.6;ENST00000361953.7;ENST00000538564.5;R1.18870.10;R1.18870.9;ENST00000545049.1	ENSG00000111206.13	E	FOXM1	protein_coding	chr12:2874138-2874200:-
3.29779710505226	1.7382079122959	0.0361576805108933	NA	NA	NA	Wang_FSHD	TRUE	FALSE	ENST00000543199.5;ENST00000549963.1	ENSG00000111231.9	E	GPN3	protein_coding	chr12:110468602-110468719:-
16.76909797562	2.43366660905941	4.74781746066729e-10	NA	NA	NA	Wang_FSHD	TRUE	FALSE	ENST00000552180.5;ENST00000546592.1	ENSG00000111231.9	E	GPN3	protein_coding	chr12:110468857-110469214:-
16.7167081860717	0.762231018024127	0.032577134567203	NA	NA	NA	Wang_FSHD	TRUE	FALSE	ENST00000549578.6	ENSG00000111237.19	E	VPS29	protein_coding	chr12:110491083-110491522:-
34.4635676632087	0.574871716359155	0.000631758256265586	NA	NA	NA	Wang_FSHD	TRUE	FALSE	ENST00000543077.1;ENST00000228837.3	ENSG00000111241.3	E	FGF6	protein_coding	chr12:4444133-4444219:-
26.5564987459366	0.739038686817032	0.0319995648995237	NA	NA	NA	Wang_FSHD	TRUE	FALSE	ENST00000228837.3	ENSG00000111241.3	E	FGF6	protein_coding	chr12:4444220-4444236:-
103.736660676768	0.499374021745649	0.0239865612809515	NA	NA	NA	Wang_FSHD	TRUE	FALSE	ENST00000228837.3	ENSG00000111241.3	E	FGF6	protein_coding	chr12:4445225-4445815:-
3870.40867643859	0.610781399450204	0.0222532922317458	NA	NA	NA	Wang_FSHD	TRUE	FALSE	ENST00000546404.1	ENSG00000111245.18	E	MYL2	protein_coding	chr12:110918829-110919103:-
401.811959481841	-0.498340506055602	0.00639017716329408	NA	NA	NA	Wang_FSHD	TRUE	FALSE	ENST00000713803.1;ENST00000713804.1;ENST00000713828.1;ENST00000713800.1;ENST00000713805.1;ENST00000713829.1;ENST00000713830.1;ENST00000713826.1;ENST00000713831.1;ENST00000713806.1;ENST00000546404.1	ENSG00000111245.18	E	MYL2	protein_coding	chr12:110920580-110920581:-
317.7833912062	-0.475856824298089	0.00582491685218899	NA	NA	NA	Wang_FSHD	TRUE	FALSE	ENST00000713803.1;ENST00000713804.1;ENST00000713828.1;ENST00000713805.1;ENST00000713829.1;ENST00000713830.1;ENST00000713826.1;ENST00000713831.1;ENST00000713806.1;ENST00000546404.1	ENSG00000111245.18	E	MYL2	protein_coding	chr12:110920582-110920585:-
254.453132642371	-0.50450274671441	0.000633440758600885	NA	NA	NA	Wang_FSHD	TRUE	FALSE	ENST00000713803.1;ENST00000713804.1;ENST00000713830.1;ENST00000546404.1	ENSG00000111245.18	E	MYL2	protein_coding	chr12:110920586-110920675:-
25.5580117203885	-0.71792897940466	0.00889658859334006	NA	NA	NA	Wang_FSHD	TRUE	FALSE	ENST00000341259.7;R1.20190.2;ENST00000550925.2	ENSG00000111252.11	E	SH2B3	protein_coding	chr12:111418340-111418877:+
1.03878528866165	-2.70906990496883	0.0306588344041252	NA	NA	NA	Wang_FSHD	TRUE	FALSE	ENST00000382545.5	ENSG00000111262.6	E	KCNA1	protein_coding	chr12:4910840-4911540:+
40.8101387689081	-0.387961385223838	0.0310503756744787	NA	NA	NA	Wang_FSHD	TRUE	FALSE	ENST00000298573.9;R1.19072.2;ENST00000228862.3	ENSG00000111266.9	E	DUSP16	protein_coding	chr12:12480223-12480346:-
17.7027269103916	-0.886702216097437	0.0311489263538623	NA	NA	NA	Wang_FSHD	TRUE	FALSE	ENST00000298573.9;ENST00000228862.3	ENSG00000111266.9	E	DUSP16	protein_coding	chr12:12562117-12562383:-
867.759378199714	0.437679524671443	0.0337700221057431	NA	NA	NA	Wang_FSHD	TRUE	FALSE	ENST00000228865.3	ENSG00000111269.3	E	CREBL2	protein_coding	chr12:12641994-12645108:+
21.0976390956563	-0.87236654520699	0.0127956539543188	NA	NA	NA	Wang_FSHD	TRUE	FALSE	ENST00000313698.9;ENST00000509936.5;ENST00000413681.7;ENST00000549590.5;ENST00000455480.6;ENST00000507135.5;ENST00000502746.5	ENSG00000111271.15	E	ACAD10	protein_coding	chr12:111705876-111705932:+
39.801324079064	-0.887520355838944	0.0398435503549183	NA	NA	NA	Wang_FSHD	TRUE	FALSE	ENST00000313698.9;ENST00000509936.5;ENST00000413681.7;ENST00000549590.5;ENST00000455480.6;ENST00000507135.5;ENST00000502746.5	ENSG00000111271.15	E	ACAD10	protein_coding	chr12:111709526-111709684:+
26.0320076646747	-0.751257577237395	0.00478776154516234	NA	NA	NA	Wang_FSHD	TRUE	FALSE	ENST00000313698.9;ENST00000413681.7;ENST00000549590.5;ENST00000455480.6;ENST00000507135.5;ENST00000502746.5;ENST00000552706.6;ENST00000514847.5;ENST00000507683.1;ENST00000503490.5;ENST00000508303.5	ENSG00000111271.15	E	ACAD10	protein_coding	chr12:111721671-111721739:+
3.82435899657921	-3.20147840319841	0.0142574416674791	NA	NA	NA	Wang_FSHD	TRUE	FALSE	ENST00000416293.7	ENSG00000111275.13	E	ALDH2	protein_coding	chr12:111766887-111766932:+
14.113243641886	-1.55054498034308	0.0136222339323639	NA	NA	NA	Wang_FSHD	TRUE	FALSE	ENST00000416293.7;ENST00000261733.7	ENSG00000111275.13	E	ALDH2	protein_coding	chr12:111766933-111766947:+
428.437192867727	-0.537582592313649	0.00322547034349577	NA	NA	NA	Wang_FSHD	TRUE	FALSE	ENST00000416293.7;ENST00000261733.7;ENST00000548536.1	ENSG00000111275.13	E	ALDH2	protein_coding	chr12:111766948-111767096:+
557.784248403122	-0.334482171007416	0.0381010972574414	NA	NA	NA	Wang_FSHD	FALSE	FALSE	ENST00000546840.3;ENST00000416293.7;ENST00000261733.7;ENST00000548536.1	ENSG00000111275.13	E	ALDH2	protein_coding	chr12:111781918-111782022:+
1207.50089814131	0.150861365190767	0.0276075106630372	NA	NA	NA	Wang_FSHD	TRUE	FALSE	ENST00000416293.7;ENST00000261733.7;ENST00000548536.1;ENST00000549106.1	ENSG00000111275.13	E	ALDH2	protein_coding	chr12:111803859-111803973:+
1154.82550257748	0.179163028906203	0.0219243176046771	NA	NA	NA	Wang_FSHD	TRUE	FALSE	ENST00000416293.7;ENST00000261733.7;ENST00000548536.1;ENST00000549106.1	ENSG00000111275.13	E	ALDH2	protein_coding	chr12:111809543-111809630:+
66.6974523121928	1.11336368038699	3.13989206166257e-05	NA	NA	NA	Wang_FSHD	TRUE	FALSE	ENST00000261733.7	ENSG00000111275.13	E	ALDH2	protein_coding	chr12:111813421-111817532:+
265.467703376608	-0.144920209628572	0.0495315109525369	NA	NA	NA	Wang_FSHD	TRUE	FALSE	ENST00000684771.1;ENST00000682620.1;ENST00000477087.1;ENST00000614874.2;ENST00000228872.9;ENST00000442489.1	ENSG00000111276.12	E	CDKN1B	protein_coding	chr12:12718825-12718954:+
59.6546389873978	-0.318059647230611	0.00436451906463276	NA	NA	NA	Wang_FSHD	TRUE	FALSE	R1.20196.1;ENST00000261745.9;ENST00000552527.5;ENST00000549711.5;ENST00000551858.1	ENSG00000111300.10	E	NAA25	protein_coding	chr12:112047665-112047790:-
30.0276970488868	-0.522434408887496	0.0286700241387507	NA	NA	NA	Wang_FSHD	TRUE	FALSE	R1.20196.1;ENST00000261745.9;ENST00000552527.5;ENST00000549711.5;ENST00000551858.1	ENSG00000111300.10	E	NAA25	protein_coding	chr12:112068880-112068992:-
25.2845176209244	-0.432263811894418	0.0290424179617605	NA	NA	NA	Wang_FSHD	TRUE	FALSE	R1.20196.1;ENST00000261745.9;ENST00000552527.5;ENST00000551858.1;ENST00000547133.1	ENSG00000111300.10	E	NAA25	protein_coding	chr12:112087683-112087801:-
43.2745561733317	0.871014682345405	1.01437722810149e-06	NA	NA	NA	Wang_FSHD	TRUE	FALSE	R1.20376.1	ENSG00000111328.7	E	CDK2AP1	protein_coding	chr12:123248715-123250111:-
72.5742360860329	NA	4.23060360808922e-06	NA	NA	NA	Wang_FSHD	TRUE	FALSE	ENST00000681497.1	ENSG00000111331.14	E	OAS3	protein_coding	chr12:112973252-112976460:+
36.5581166547787	-1.12793454292513	1.39941153229121e-06	NA	NA	NA	Wang_FSHD	TRUE	FALSE	ENST00000228938.5	ENSG00000111341.10	E	MGP	protein_coding	chr12:14885855-14885857:-
6.61000887734742	NA	0.0323452123217659	NA	NA	NA	Wang_FSHD	TRUE	FALSE	ENST00000398637.10;ENST00000549049.5;ENST00000439706.5;ENST00000551506.1	ENSG00000111371.16	E	SLC38A1	protein_coding	chr12:46268526-46268806:-
214.273333021429	0.534987903176742	0.00086952229685353	NA	NA	NA	Wang_FSHD	TRUE	FALSE	ENST00000261318.5	ENSG00000111412.6	E	SPRING1	protein_coding	chr12:116710171-116717069:-
1.64886004813031	17.9905635306136	0.0062184092453691	NA	NA	NA	Wang_FSHD	TRUE	FALSE	ENST00000540889.1;R1.20438.7	ENSG00000111450.15	E	STX2	protein_coding	chr12:130798445-130798524:-
6.46225805439593	-1.03012405736335	0.0444643539551757	NA	NA	NA	Wang_FSHD	TRUE	FALSE	ENST00000541143.5;ENST00000261654.10;ENST00000543826.5;ENST00000542091.5	ENSG00000111452.13	E	ADGRD1	protein_coding	chr12:130954393-130954435:+
10.5449147396317	-0.864066134065367	0.0198523729413613	NA	NA	NA	Wang_FSHD	TRUE	FALSE	ENST00000541143.5;ENST00000261654.10;ENST00000543826.5;ENST00000542091.5;ENST00000535015.5	ENSG00000111452.13	E	ADGRD1	protein_coding	chr12:130954436-130954531:+
18.8502073157107	-1.24364126364387	0.00127917816651843	NA	NA	NA	Wang_FSHD	TRUE	FALSE	ENST00000545606.6;ENST00000541058.1	ENSG00000111530.13	E	CAND1	protein_coding	chr12:67269390-67269717:+
363.28106563006	-0.0970175661658335	0.0420920814874951	NA	NA	NA	Wang_FSHD	TRUE	FALSE	ENST00000553116.5;ENST00000549505.5;ENST00000360299.10;ENST00000628569.1;ENST00000549034.1;ENST00000550283.1	ENSG00000111540.16	E	RAB5B	protein_coding	chr12:55990721-55990804:+
362.720625404883	-0.117444862671439	0.0222062470766109	NA	NA	NA	Wang_FSHD	TRUE	FALSE	ENST00000553116.5;ENST00000549505.5;ENST00000360299.10;ENST00000448789.2;ENST00000628569.1;ENST00000550283.1	ENSG00000111540.16	E	RAB5B	protein_coding	chr12:55991360-55991453:+
5.76428326372664	2.24439823630791	0.00395015707653669	NA	NA	NA	Wang_FSHD	TRUE	FALSE	ENST00000550283.1	ENSG00000111540.16	E	RAB5B	protein_coding	chr12:55991454-55991940:+
28.5305242034943	-0.609419901172072	0.0182533440882344	NA	NA	NA	Wang_FSHD	TRUE	FALSE	ENST00000378905.6;ENST00000229179.9;ENST00000535718.5;ENST00000539906.5;ENST00000537662.1	ENSG00000111581.10	E	NUP107	protein_coding	chr12:68710005-68710093:+
4.86823503414541	1.93527998962197	1.29747366072323e-05	NA	NA	NA	Wang_FSHD	TRUE	FALSE	ENST00000547780.5;ENST00000418359.7	ENSG00000111596.14	E	CNOT2	protein_coding	chr12:70243030-70243120:+
5.30388706703093	1.57382886945171	0.000305501117210727	NA	NA	NA	Wang_FSHD	TRUE	FALSE	ENST00000418359.7	ENSG00000111596.14	E	CNOT2	protein_coding	chr12:70243121-70243189:+
4.71791665745654	1.62446552102539	0.0218755778832537	NA	NA	NA	Wang_FSHD	TRUE	FALSE	ENST00000547780.5;ENST00000418359.7	ENSG00000111596.14	E	CNOT2	protein_coding	chr12:70243190-70243237:+
1922.6076035771	-0.272319514814825	7.75563952884355e-08	NA	NA	NA	Wang_FSHD	TRUE	FALSE	ENST00000229214.9	ENSG00000111615.14	E	KRR1	protein_coding	chr12:75490863-75499808:-
92.1992611539292	0.420739117551583	0.00384867227437096	NA	NA	NA	Wang_FSHD	TRUE	FALSE	ENST00000229214.9;ENST00000438169.6	ENSG00000111615.14	E	KRR1	protein_coding	chr12:75499809-75499829:-
166.181921764511	0.388970964439762	0.000150950054664868	NA	NA	NA	Wang_FSHD	TRUE	FALSE	ENST00000229214.9;ENST00000438169.6;ENST00000551070.5	ENSG00000111615.14	E	KRR1	protein_coding	chr12:75499830-75499951:-
33.0213735546579	0.49512661076419	0.00874139331491816	NA	NA	NA	Wang_FSHD	TRUE	FALSE	ENST00000537701.5;ENST00000543164.5;ENST00000543703.1;ENST00000543959.5	ENSG00000111639.8	E	MRPL51	protein_coding	chr12:6493717-6493718:-
2599.59379911378	-0.345587279181206	0.00212684616168794	NA	NA	NA	Wang_FSHD	TRUE	FALSE	ENST00000496049.1;ENST00000229239.10	ENSG00000111640.15	E	GAPDH	protein_coding	chr12:6534517-6534531:+
2642.28379598133	-0.341696056722309	0.00194294714401346	NA	NA	NA	Wang_FSHD	TRUE	FALSE	ENST00000496049.1;ENST00000229239.10;ENST00000396856.5	ENSG00000111640.15	E	GAPDH	protein_coding	chr12:6534532:+
10.0362026207919	1.61163706136181	0.00321845195672902	NA	NA	NA	Wang_FSHD	TRUE	FALSE	ENST00000466588.5;ENST00000396859.5	ENSG00000111640.15	E	GAPDH	protein_coding	chr12:6534754-6534791:+
1400.89548737866	-0.318523539193281	0.0227856829552432	NA	NA	NA	Wang_FSHD	TRUE	FALSE	ENST00000396856.5;ENST00000474249.5;ENST00000466588.5;ENST00000466525.1	ENSG00000111640.15	E	GAPDH	protein_coding	chr12:6536791-6536817:+
50948.3839756365	-0.0760136383164252	0.0161638717961326	NA	NA	NA	Wang_FSHD	TRUE	FALSE	ENST00000229239.10;ENST00000396856.5;ENST00000492719.5;ENST00000396861.5;ENST00000474249.5;ENST00000466588.5;ENST00000396859.5;ENST00000466525.1;ENST00000396858.5;ENST00000619601.1	ENSG00000111640.15	E	GAPDH	protein_coding	chr12:6536920-6537010:+
447.802986120669	0.326971993838418	0.004441026806331	NA	NA	NA	Wang_FSHD	TRUE	FALSE	ENST00000466525.1	ENSG00000111640.15	E	GAPDH	protein_coding	chr12:6537217-6537308:+
551.113752480761	0.288027793877152	0.00168879775104216	NA	NA	NA	Wang_FSHD	TRUE	FALSE	ENST00000466525.1	ENSG00000111640.15	E	GAPDH	protein_coding	chr12:6537391-6537583:+
80922.0773194089	0.232979024401839	0.0244254354352593	NA	NA	NA	Wang_FSHD	TRUE	FALSE	ENST00000229239.10;ENST00000396856.5;ENST00000396861.5;ENST00000474249.5;ENST00000466588.5;ENST00000396859.5;ENST00000466525.1;ENST00000396858.5;ENST00000619601.1	ENSG00000111640.15	E	GAPDH	protein_coding	chr12:6538101-6538314:+
29.0583828985281	-0.544424931240918	0.0101833590512508	NA	NA	NA	Wang_FSHD	FALSE	TRUE	ENST00000537442.5;ENST00000382421.7;ENST00000545200.5;ENST00000399466.6;ENST00000322166.10;ENST00000541778.5;ENST00000644480.2;ENST00000646322.1;R1.18925.5;ENST00000542867.5;R1.18925.8;ENST00000536124.5;ENST00000545492.5;ENST00000545915.5;ENST00000540228.1	ENSG00000111641.13	E	NOP2	protein_coding	chr12:6566560-6566575:-
24.0024937444236	1.43707552965996	0.0208915876869229	NA	NA	NA	Wang_FSHD	TRUE	FALSE	ENST00000357008.7;ENST00000544484.6;ENST00000544040.7;ENST00000645022.1;ENST00000647112.1;ENST00000642810.1;ENST00000642637.1;ENST00000642686.1	ENSG00000111642.16	E	CHD4	protein_coding	chr12:6570158-6570170:-
36.9916961099673	1.10214058022086	0.0410009394148071	NA	NA	NA	Wang_FSHD	TRUE	FALSE	ENST00000357008.7;ENST00000544484.6;ENST00000544040.7;ENST00000645022.1;ENST00000647112.1;ENST00000642810.1;ENST00000642637.1;ENST00000642686.1;ENST00000645143.1	ENSG00000111642.16	E	CHD4	protein_coding	chr12:6570171-6570180:-
49.3379838417596	1.08847561177218	0.0468039463196124	NA	NA	NA	Wang_FSHD	TRUE	FALSE	ENST00000357008.7;ENST00000544484.6;ENST00000544040.7;ENST00000645022.1;ENST00000647112.1;ENST00000642810.1;ENST00000642637.1;ENST00000642686.1;ENST00000645143.1;ENST00000647394.1;ENST00000643815.1;ENST00000643335.1;ENST00000647535.1;ENST00000646806.1	ENSG00000111642.16	E	CHD4	protein_coding	chr12:6570188-6570190:-
49.4419539515026	1.09597848837177	0.0403904199535473	NA	NA	NA	Wang_FSHD	TRUE	FALSE	ENST00000357008.7;ENST00000544484.6;ENST00000544040.7;ENST00000645022.1;ENST00000647112.1;ENST00000642810.1;ENST00000642637.1;ENST00000642686.1;ENST00000645143.1;ENST00000647394.1;ENST00000643815.1;ENST00000643335.1;ENST00000647535.1;ENST00000646806.1;ENST00000644652.1;ENST00000646462.1;ENST00000642879.1;ENST00000644137.1	ENSG00000111642.16	E	CHD4	protein_coding	chr12:6570191:-
53.5976403100563	1.02343223528057	0.0409533837652302	NA	NA	NA	Wang_FSHD	TRUE	FALSE	ENST00000357008.7;ENST00000544484.6;ENST00000544040.7;ENST00000645022.1;ENST00000647112.1;ENST00000642810.1;ENST00000642637.1;ENST00000642686.1;ENST00000645143.1;ENST00000647394.1;ENST00000643815.1;ENST00000643335.1;ENST00000647535.1;ENST00000646806.1;ENST00000644652.1;ENST00000646462.1;ENST00000642879.1;ENST00000644137.1;ENST00000645645.1	ENSG00000111642.16	E	CHD4	protein_coding	chr12:6570192-6570201:-
118.377143383001	0.704847948948474	0.0439834254763772	NA	NA	NA	Wang_FSHD	TRUE	FALSE	ENST00000357008.7;ENST00000544484.6;ENST00000544040.7;ENST00000645022.1;ENST00000647112.1;ENST00000642810.1;ENST00000642637.1;ENST00000642686.1;ENST00000645143.1;ENST00000647394.1;ENST00000643815.1;ENST00000643335.1;ENST00000647535.1;ENST00000646806.1;ENST00000644652.1;ENST00000646462.1;ENST00000642879.1;ENST00000644137.1;ENST00000645645.1;ENST00000646360.1;ENST00000642594.1;ENST00000645095.1;ENST00000646268.1;ENST00000644352.1;ENST00000645991.1;ENST00000642860.1;ENST00000647483.1	ENSG00000111642.16	E	CHD4	protein_coding	chr12:6570319-6570344:-
3.70266448179122	1.32678419475717	0.0495796054789582	NA	NA	NA	Wang_FSHD	TRUE	FALSE	ENST00000647394.1;ENST00000642860.1	ENSG00000111642.16	E	CHD4	protein_coding	chr12:6578918-6579277:-
129.886504364468	-0.385716706595193	0.0493866529352715	NA	NA	NA	Wang_FSHD	FALSE	FALSE	ENST00000644480.2;ENST00000357008.7;ENST00000544484.6;ENST00000544040.7;ENST00000645022.1;ENST00000642810.1;ENST00000643815.1;ENST00000643335.1;ENST00000646806.1;ENST00000642879.1;ENST00000644137.1;ENST00000645645.1;ENST00000642594.1;ENST00000645095.1;ENST00000646268.1;ENST00000644352.1;ENST00000647483.1;ENST00000646608.1;ENST00000645005.1;ENST00000644801.1;ENST00000644289.1;ENST00000646366.1;ENST00000644356.1;ENST00000646070.1;ENST00000537634.2	ENSG00000111642.16	E	CHD4	protein_coding	chr12:6591466-6591583:-
86.5492026282187	-0.731656410712405	0.0231425632582484	NA	NA	NA	Wang_FSHD	FALSE	FALSE	ENST00000644480.2;ENST00000357008.7;ENST00000544484.6;ENST00000544040.7;ENST00000645022.1;ENST00000642810.1;ENST00000643815.1;ENST00000643335.1;ENST00000646806.1;ENST00000642879.1;ENST00000644137.1;ENST00000645645.1;ENST00000642594.1;ENST00000645095.1;ENST00000646268.1;ENST00000644352.1;ENST00000647483.1;ENST00000646608.1;ENST00000645005.1;ENST00000644801.1;ENST00000644289.1;ENST00000646366.1;ENST00000644356.1;ENST00000545083.1	ENSG00000111642.16	E	CHD4	protein_coding	chr12:6592696-6592736:-
92.6721224816092	-0.758467975724586	0.0349670525873864	NA	NA	NA	Wang_FSHD	FALSE	FALSE	ENST00000644480.2;ENST00000357008.7;ENST00000544484.6;ENST00000544040.7;ENST00000645022.1;ENST00000642810.1;ENST00000643335.1;ENST00000646806.1;ENST00000642879.1;ENST00000644137.1;ENST00000645645.1;ENST00000642594.1;ENST00000645095.1;ENST00000646268.1;ENST00000645005.1;ENST00000644801.1;ENST00000644289.1;ENST00000646366.1;ENST00000545942.6	ENSG00000111642.16	E	CHD4	protein_coding	chr12:6600926-6601053:-
67.7274096988659	-0.945754324661165	0.0371052671074038	NA	NA	NA	Wang_FSHD	FALSE	FALSE	ENST00000644480.2;ENST00000357008.7;ENST00000544484.6;ENST00000544040.7;ENST00000645022.1;ENST00000642810.1;ENST00000643335.1;ENST00000646806.1;ENST00000642879.1;ENST00000644137.1;ENST00000645645.1;ENST00000642594.1;ENST00000645095.1;ENST00000646268.1;ENST00000645005.1;ENST00000644801.1;ENST00000644289.1;ENST00000545942.6;ENST00000430771.2;ENST00000545584.2	ENSG00000111642.16	E	CHD4	protein_coding	chr12:6602376-6602444:-
57.3649323246392	-0.924072245596554	0.0468856972730652	NA	NA	NA	Wang_FSHD	FALSE	FALSE	ENST00000644480.2;ENST00000357008.7;ENST00000544484.6;ENST00000544040.7;ENST00000645022.1;ENST00000642810.1;ENST00000643335.1;ENST00000646806.1;ENST00000642879.1;ENST00000644137.1;ENST00000645645.1;ENST00000642594.1;ENST00000645095.1;ENST00000646268.1;ENST00000645005.1;ENST00000644801.1;ENST00000644289.1;ENST00000545942.6;ENST00000430771.2;ENST00000545584.2;ENST00000644132.1	ENSG00000111642.16	E	CHD4	protein_coding	chr12:6602445-6602488:-
6.81064721573952	1.85782226013801	0.0445219452629087	NA	NA	NA	Wang_FSHD	TRUE	FALSE	ENST00000356828.7	ENSG00000111647.13	E	BLTP3B	protein_coding	chr12:100069908-100070169:-
36.5134635444776	-0.570852062910226	0.0475471970100323	NA	NA	NA	Wang_FSHD	TRUE	FALSE	R1.20011.2;ENST00000279907.12;ENST00000356828.7	ENSG00000111647.13	E	BLTP3B	protein_coding	chr12:100097365-100097505:-
32.5290884105137	-0.468760022309933	0.0318565016892665	NA	NA	NA	Wang_FSHD	TRUE	FALSE	ENST00000626119.2;ENST00000455113.6;ENST00000542150.5;ENST00000543155.6;ENST00000229251.7;ENST00000539735.5;ENST00000543170.5;ENST00000538410.5	ENSG00000111652.10	E	COPS7A	protein_coding	chr12:6724082-6724089:+
43.0932074161266	-0.577807903238408	0.00165037124878056	NA	NA	NA	Wang_FSHD	TRUE	FALSE	ENST00000626119.2;ENST00000455113.6;ENST00000542150.5;ENST00000543155.6;ENST00000229251.7;ENST00000539735.5;ENST00000543170.5;ENST00000538410.5;ENST00000540408.5	ENSG00000111652.10	E	COPS7A	protein_coding	chr12:6724090-6724110:+
50.3193324309005	-0.478104620534229	0.00824915614870828	NA	NA	NA	Wang_FSHD	TRUE	FALSE	ENST00000626119.2;ENST00000455113.6;ENST00000542150.5;ENST00000543155.6;ENST00000229251.7;ENST00000539735.5;ENST00000543170.5;ENST00000538410.5;ENST00000540408.5;ENST00000537022.5	ENSG00000111652.10	E	COPS7A	protein_coding	chr12:6724111-6724118:+
10.6748367335107	0.817741290563507	0.0460643700310183	NA	NA	NA	Wang_FSHD	TRUE	FALSE	R1.18907.11	ENSG00000111652.10	E	COPS7A	protein_coding	chr12:6730822-6730999:+
8.32664291402744	1.32518192780314	0.0167700356423207	NA	NA	NA	Wang_FSHD	TRUE	FALSE	ENST00000542751.1	ENSG00000111664.11	E	GNB3	protein_coding	chr12:6845367-6845585:+
2.23642349388303	-2.12384709140828	0.0199668357269315	NA	NA	NA	Wang_FSHD	TRUE	FALSE	ENST00000229266.8	ENSG00000111666.11	E	CHPT1	protein_coding	chr12:101697640-101697671:+
554.907161570336	0.605289640033417	0.0240083010990762	NA	NA	NA	Wang_FSHD	TRUE	FALSE	ENST00000389231.9;ENST00000229268.13;ENST00000537267.5	ENSG00000111667.14	E	USP5	protein_coding	chr12:6866105-6866620:+
0.989919876469336	-3.29016866592052	0.0421143407175368	NA	NA	NA	Wang_FSHD	TRUE	FALSE	ENST00000647144.1	ENSG00000111670.16	E	GNPTAB	protein_coding	chr12:101810527-101810658:-
29.3823153236901	0.579952938708548	0.0128693674155397	NA	NA	NA	Wang_FSHD	TRUE	FALSE	ENST00000523102.5;ENST00000524270.6	ENSG00000111671.10	E	SPSB2	protein_coding	chr12:6870935-6871319:-
37.73531733352	0.893524327314434	0.0047692091076225	NA	NA	NA	Wang_FSHD	TRUE	FALSE	ENST00000523102.5;ENST00000524270.6;ENST00000519357.1	ENSG00000111671.10	E	SPSB2	protein_coding	chr12:6872238-6872654:-
5.66321689884811	1.32742055167212	0.0278851959700185	NA	NA	NA	Wang_FSHD	TRUE	FALSE	ENST00000524270.6;ENST00000519357.1;ENST00000432205.5	ENSG00000111671.10	E	SPSB2	protein_coding	chr12:6872987-6872997:-
31.7360179591938	0.600720019278823	0.0217635606039923	NA	NA	NA	Wang_FSHD	TRUE	FALSE	ENST00000541477.5;ENST00000229277.6;ENST00000538763.5;ENST00000545045.6;ENST00000535366.5;ENST00000535275.5;ENST00000543975.1;ENST00000534977.1	ENSG00000111674.9	E	ENO2	protein_coding	chr12:6922731-6922810:+
183.67565629006	-0.745136093917147	0.000834089784218599	NA	NA	NA	Wang_FSHD	TRUE	FALSE	ENST00000356654.8;ENST00000396684.3	ENSG00000111676.15	E	ATN1	protein_coding	chr12:6934176-6934313:+
147.472548967015	-0.753286684262381	0.00215573093624313	NA	NA	NA	Wang_FSHD	TRUE	FALSE	ENST00000356654.8;ENST00000396684.3	ENSG00000111676.15	E	ATN1	protein_coding	chr12:6934465-6934578:+
127.331595881754	0.59872737146226	0.0286767158471709	NA	NA	NA	Wang_FSHD	TRUE	FALSE	ENST00000356654.8;ENST00000396684.3	ENSG00000111676.15	E	ATN1	protein_coding	chr12:6942058-6942321:+
1664.41602147465	-0.148115074835543	0.0470903187248322	NA	NA	NA	Wang_FSHD	FALSE	TRUE	ENST00000647960.1;ENST00000396076.5;ENST00000350669.5;ENST00000673047.2;ENST00000396075.5;ENST00000470280.1;ENST00000450584.5;ENST00000539782.1	ENSG00000111716.14	E	LDHB	protein_coding	chr12:21646899-21647016:-
188.431205134988	-0.236179302673867	0.0156296158110694	NA	NA	NA	Wang_FSHD	TRUE	FALSE	ENST00000229329.7;ENST00000534981.5;ENST00000538498.1	ENSG00000111726.13	E	CMAS	protein_coding	chr12:22055149-22055291:+
235.064577689466	-0.243281749400295	0.00319321971189657	NA	NA	NA	Wang_FSHD	TRUE	FALSE	ENST00000229329.7;ENST00000534981.5;ENST00000535610.5;ENST00000538498.1	ENSG00000111726.13	E	CMAS	protein_coding	chr12:22055455-22055610:+
19.3585578667092	0.365808944486819	0.00318522213484691	NA	NA	NA	Wang_FSHD	TRUE	FALSE	ENST00000396037.9	ENSG00000111728.11	E	ST8SIA1	protein_coding	chr12:22193391-22195468:-
11.0126962690576	0.541867279903262	0.0033149712493225	NA	NA	NA	Wang_FSHD	TRUE	FALSE	ENST00000396037.9;ENST00000261197.7	ENSG00000111728.11	E	ST8SIA1	protein_coding	chr12:22200999-22201467:-
6.95056857755734	0.810957860466931	0.0451619272968435	NA	NA	NA	Wang_FSHD	TRUE	FALSE	ENST00000396037.9;ENST00000261197.7;ENST00000545494.5;ENST00000508924.2	ENSG00000111728.11	E	ST8SIA1	protein_coding	chr12:22201661-22201903:-
4.3129780790076	1.55476843655808	0.00998605764078203	NA	NA	NA	Wang_FSHD	TRUE	FALSE	ENST00000396037.9;ENST00000261197.7;ENST00000545494.5;ENST00000508924.2;ENST00000540824.5	ENSG00000111728.11	E	ST8SIA1	protein_coding	chr12:22201904-22202038:-
1.62395711886793	1.48809999560035	0.0246122766677801	NA	NA	NA	Wang_FSHD	TRUE	FALSE	ENST00000545524.5;ENST00000396037.9;ENST00000261197.7;ENST00000540824.5;ENST00000541868.1	ENSG00000111728.11	E	ST8SIA1	protein_coding	chr12:22287149-22287194:-
2.28710953141899	1.51578191454502	0.00374440860864188	NA	NA	NA	Wang_FSHD	TRUE	FALSE	ENST00000396037.9;ENST00000261197.7;ENST00000540824.5;ENST00000541868.1	ENSG00000111728.11	E	ST8SIA1	protein_coding	chr12:22287195-22287293:-
23.6805107527299	0.879283115775306	0.00895450890797669	NA	NA	NA	Wang_FSHD	TRUE	FALSE	ENST00000543888.1	ENSG00000111731.13	E	C2CD5	protein_coding	chr12:22458586-22458864:-
7.6831869922282	-1.39076835963569	0.00873860668646907	NA	NA	NA	Wang_FSHD	TRUE	FALSE	ENST00000536386.5;ENST00000541310.5;ENST00000535555.1	ENSG00000111731.13	E	C2CD5	protein_coding	chr12:22512647-22512679:-
11.0424382744187	1.1807628406006	0.00992722670589052	NA	NA	NA	Wang_FSHD	TRUE	FALSE	ENST00000540809.1	ENSG00000111752.11	E	PHC1	protein_coding	chr12:8933537-8933864:+
5.20227890248478	-2.36177033678384	0.0117074202963739	NA	NA	NA	Wang_FSHD	TRUE	FALSE	ENST00000550009.1	ENSG00000111775.3	E	COX6A1	protein_coding	chr12:120438522-120438810:+
11.5209938602822	-1.31017802811159	0.0346620560397646	NA	NA	NA	Wang_FSHD	TRUE	FALSE	ENST00000549525.1	ENSG00000111775.3	E	COX6A1	protein_coding	chr12:120439971-120440453:+
208.908455760733	1.12071663644769	7.24360921349386e-08	NA	NA	NA	Wang_FSHD	FALSE	TRUE	ENST00000550009.1;ENST00000229379.3;ENST00000551806.1	ENSG00000111780.8	E	ENSG00000111780	protein_coding	chr12:120438198-120438229:+
223.130892290395	1.093878158839	9.35837180469263e-09	NA	NA	NA	Wang_FSHD	FALSE	TRUE	ENST00000550009.1;ENST00000229379.3;ENST00000551806.1	ENSG00000111780.8	E	ENSG00000111780	protein_coding	chr12:120438379-120438521:+
17.791041006422	-1.35927975001724	0.0368859241112608	NA	NA	NA	Wang_FSHD	TRUE	FALSE	ENST00000229390.8;ENST00000706464.1;ENST00000706465.1;ENST00000706466.1;ENST00000706467.1;ENST00000706468.1;ENST00000706469.1;ENST00000706470.1	ENSG00000111786.10	E	SRSF9	protein_coding	chr12:120461672-120461692:-
434.938391503194	0.141058756056548	0.0253884327665963	NA	NA	NA	Wang_FSHD	TRUE	FALSE	ENST00000229390.8;ENST00000706464.1;ENST00000706465.1;ENST00000706466.1;ENST00000706467.1;ENST00000706468.1;ENST00000706469.1;ENST00000706470.1;ENST00000548326.1;ENST00000548792.1;ENST00000603963.1	ENSG00000111786.10	E	SRSF9	protein_coding	chr12:120461762-120462162:-
119.461430564194	-0.732916644291234	0.0379578638965392	NA	NA	NA	Wang_FSHD	TRUE	FALSE	ENST00000548792.1	ENSG00000111786.10	E	SRSF9	protein_coding	chr12:120464155-120464732:-
26.467392946515	-1.08909426312626	0.0131094791146214	NA	NA	NA	Wang_FSHD	TRUE	FALSE	ENST00000548792.1;ENST00000603963.1	ENSG00000111786.10	E	SRSF9	protein_coding	chr12:120464733-120464822:-
34.0468414334574	-0.862746984458707	0.0478653943103625	NA	NA	NA	Wang_FSHD	TRUE	FALSE	ENST00000548792.1	ENSG00000111786.10	E	SRSF9	protein_coding	chr12:120464823-120464943:-
75.4069928164098	0.246536151828822	0.0374933297537384	NA	NA	NA	Wang_FSHD	TRUE	FALSE	ENST00000229390.8;ENST00000706464.1;ENST00000706465.1;ENST00000706466.1;ENST00000706467.1;ENST00000706468.1;ENST00000706469.1;ENST00000706470.1;ENST00000603963.1;ENST00000550458.1;ENST00000546942.1	ENSG00000111786.10	E	SRSF9	protein_coding	chr12:120465756-120465779:-
20.0265982790336	-1.16524760476025	0.0436751838764684	NA	NA	NA	Wang_FSHD	TRUE	FALSE	ENST00000322507.13;ENST00000345356.10;ENST00000416123.6;ENST00000483888.6;R1.11191.6;ENST00000419671.1	ENSG00000111799.22	E	COL12A1	protein_coding	chr6:75148358-75148497:-
110.188221597556	-0.352739322673454	0.00988283825856631	NA	NA	NA	Wang_FSHD	TRUE	FALSE	ENST00000341060.3;ENST00000378198.9;ENST00000478285.1	ENSG00000111802.14	E	TDP2	protein_coding	chr6:24658561-24658734:-
5.56426388876683	1.48203161366469	0.00349286443847442	NA	NA	NA	Wang_FSHD	TRUE	FALSE	ENST00000341060.3;ENST00000480495.1	ENSG00000111802.14	E	TDP2	protein_coding	chr6:24666119-24666525:-
10.2585332915019	NA	2.92829530618448e-05	NA	NA	NA	Wang_FSHD	TRUE	FALSE	ENST00000430252.6;ENST00000647244.1;ENST00000647046.1;R1.11526.2	ENSG00000111817.19	E	DSE	protein_coding	chr6:116258446-116258967:+
929.687154320062	NA	0.0142551223876939	NA	NA	NA	Wang_FSHD	TRUE	FALSE	ENST00000607094.1	ENSG00000111817.19	E	DSE	protein_coding	chr6:116279143-116279731:+
2.57469745562732	NA	0.0429253202111026	NA	NA	NA	Wang_FSHD	TRUE	FALSE	ENST00000331677.7;ENST00000644252.3	ENSG00000111817.19	E	DSE	protein_coding	chr6:116370947-116370986:+
10.6477344188672	NA	9.52518573324763e-07	NA	NA	NA	Wang_FSHD	TRUE	FALSE	ENST00000331677.7;ENST00000644252.3;R1.11526.4;ENST00000646710.1;R1.11526.5;R1.11526.6;ENST00000359564.3	ENSG00000111817.19	E	DSE	protein_coding	chr6:116371050-116371121:+
23.9934281589804	NA	6.08779483321098e-06	NA	NA	NA	Wang_FSHD	TRUE	FALSE	ENST00000430252.6;ENST00000647244.1;R1.11526.2;ENST00000607094.1;ENST00000643175.1;ENST00000452085.7;ENST00000645988.1;ENST00000331677.7;ENST00000644252.3;R1.11526.4;ENST00000646710.1;R1.11526.5;R1.11526.6;ENST00000359564.3	ENSG00000111817.19	E	DSE	protein_coding	chr6:116399198-116399394:+
28.4215846820617	NA	0.00483409082858332	NA	NA	NA	Wang_FSHD	FALSE	FALSE	ENST00000430252.6;ENST00000647244.1;R1.11526.2;ENST00000607094.1;ENST00000643175.1;ENST00000452085.7;ENST00000645988.1;ENST00000331677.7;ENST00000644252.3;R1.11526.4;ENST00000646710.1;R1.11526.5;R1.11526.6;ENST00000359564.3;ENST00000644499.1	ENSG00000111817.19	E	DSE	protein_coding	chr6:116399395-116399659:+
22.3090420836208	NA	0.0155998359861592	NA	NA	NA	Wang_FSHD	FALSE	FALSE	ENST00000647244.1;R1.11526.2;ENST00000452085.7;ENST00000331677.7;ENST00000644252.3;ENST00000646710.1;R1.11526.5;R1.11526.6;ENST00000359564.3;ENST00000644499.1;R1.11526.9;ENST00000606265.1	ENSG00000111817.19	E	DSE	protein_coding	chr6:116426590-116426726:+
34.1538310746039	NA	0.000133085744776985	NA	NA	NA	Wang_FSHD	FALSE	FALSE	R1.11526.2;ENST00000452085.7;ENST00000331677.7;ENST00000644252.3;R1.11526.5;R1.11526.6;ENST00000359564.3;ENST00000644499.1;R1.11526.9	ENSG00000111817.19	E	DSE	protein_coding	chr6:116430954-116431193:+
25.7003046687902	NA	0.000437115362580698	NA	NA	NA	Wang_FSHD	TRUE	FALSE	ENST00000452085.7;ENST00000331677.7;ENST00000644252.3;R1.11526.5;R1.11526.9;ENST00000606712.1	ENSG00000111817.19	E	DSE	protein_coding	chr6:116433343-116433550:+
35.100272907257	NA	0.0438846746017375	NA	NA	NA	Wang_FSHD	TRUE	FALSE	ENST00000647244.1;ENST00000452085.7;ENST00000331677.7;ENST00000644252.3;ENST00000646710.1;R1.11526.5;R1.11526.6;ENST00000359564.3;ENST00000606712.1	ENSG00000111817.19	E	DSE	protein_coding	chr6:116435587-116435765:+
474.141811284621	NA	1.98543811059391e-08	NA	NA	NA	Wang_FSHD	TRUE	FALSE	ENST00000452085.7;ENST00000331677.7;ENST00000644252.3;ENST00000646710.1;R1.11526.5;R1.11526.6;ENST00000359564.3;ENST00000606712.1	ENSG00000111817.19	E	DSE	protein_coding	chr6:116435766-116438139:+
13.0581524926051	NA	0.0001343147508413	NA	NA	NA	Wang_FSHD	TRUE	FALSE	ENST00000452085.7;ENST00000331677.7;ENST00000644252.3;R1.11526.6;ENST00000359564.3;ENST00000606712.1	ENSG00000111817.19	E	DSE	protein_coding	chr6:116438140-116438243:+
60.0463844522018	NA	2.02129231419471e-08	NA	NA	NA	Wang_FSHD	TRUE	FALSE	ENST00000452085.7;ENST00000331677.7;ENST00000644252.3	ENSG00000111817.19	E	DSE	protein_coding	chr6:116438278-116441261:+
55.3241218436512	NA	1.75101601609979e-08	NA	NA	NA	Wang_FSHD	TRUE	FALSE	ENST00000452085.7;ENST00000644252.3	ENSG00000111817.19	E	DSE	protein_coding	chr6:116441262-116444860:+
79.1678988949574	0.927941898708449	0.0182393117745502	NA	NA	NA	Wang_FSHD	TRUE	FALSE	ENST00000368590.9;ENST00000487832.6	ENSG00000111832.13	E	RWDD1	protein_coding	chr6:116574058-116574171:+
2.84948906700146	-4.71639892846692	0.0118153299038499	NA	NA	NA	Wang_FSHD	TRUE	FALSE	ENST00000488742.5;ENST00000474983.5;ENST00000397423.7;ENST00000475577.5;ENST00000495262.7;ENST00000474518.1;ENST00000483204.2	ENSG00000111846.20	E	GCNT2	protein_coding	chr6:10527474-10527660:+
2.41169643708342	-2.69390831372897	0.0373999705254006	NA	NA	NA	Wang_FSHD	TRUE	FALSE	ENST00000608535.1	ENSG00000111850.11	E	SMIM8	protein_coding	chr6:87375711-87378602:+
104.831715118927	0.514619392256074	5.86296496208206e-23	NA	NA	NA	Wang_FSHD	TRUE	FALSE	ENST00000316316.10;ENST00000619706.5;R1.11570.3	ENSG00000111877.18	E	MCM9	protein_coding	chr6:118813509-118816180:-
16.6317654530817	1.29925253399146	4.47917870448997e-06	NA	NA	NA	Wang_FSHD	TRUE	FALSE	ENST00000436788.2;ENST00000316068.7	ENSG00000111877.18	E	MCM9	protein_coding	chr6:118910597-118911649:-
5.34161419158633	1.02943195509628	0.00472436583373623	NA	NA	NA	Wang_FSHD	TRUE	FALSE	ENST00000316316.10;ENST00000619706.5;R1.11570.6;ENST00000436788.2;ENST00000316068.7	ENSG00000111877.18	E	MCM9	protein_coding	chr6:118911650-118911769:-
5.93707286938788	0.818708892186234	0.0467666864720245	NA	NA	NA	Wang_FSHD	TRUE	FALSE	ENST00000316316.10;ENST00000619706.5;R1.11570.6;ENST00000436788.2;ENST00000316068.7	ENSG00000111877.18	E	MCM9	protein_coding	chr6:118917561-118917761:-
4.58645886997455	0.811212861018477	0.0090352236536286	NA	NA	NA	Wang_FSHD	TRUE	FALSE	ENST00000316316.10;ENST00000619706.5;R1.11570.6;ENST00000436788.2;ENST00000316068.7	ENSG00000111877.18	E	MCM9	protein_coding	chr6:118922005-118922086:-
6.56390055710815	0.813087836295189	0.000881145054559797	NA	NA	NA	Wang_FSHD	TRUE	FALSE	ENST00000316316.10;ENST00000619706.5;R1.11570.6;ENST00000436788.2;ENST00000316068.7	ENSG00000111877.18	E	MCM9	protein_coding	chr6:118923811-118923962:-
4.43536145026321	1.5452163328554	0.0331509906360126	NA	NA	NA	Wang_FSHD	TRUE	FALSE	ENST00000316316.10;ENST00000619706.5;R1.11570.6;ENST00000436788.2;ENST00000316068.7;ENST00000425154.6	ENSG00000111877.18	E	MCM9	protein_coding	chr6:118923963-118924052:-
4.8129426425083	1.57859027364806	0.0026098773324466	NA	NA	NA	Wang_FSHD	TRUE	FALSE	ENST00000316316.10;ENST00000619706.5;ENST00000316068.7;ENST00000425154.6	ENSG00000111877.18	E	MCM9	protein_coding	chr6:118924053-118924127:-
4.17156193220003	0.913512871551048	0.00614526388933346	NA	NA	NA	Wang_FSHD	TRUE	FALSE	ENST00000316316.10;ENST00000619706.5;ENST00000316068.7;ENST00000425154.6	ENSG00000111877.18	E	MCM9	protein_coding	chr6:118931420-118931489:-
6.71108114383614	0.62796239311865	0.0350452619720985	NA	NA	NA	Wang_FSHD	TRUE	FALSE	ENST00000316316.10;ENST00000619706.5;ENST00000316068.7;ENST00000425154.6;ENST00000505446.1	ENSG00000111877.18	E	MCM9	protein_coding	chr6:118931490-118931738:-
25.7827238543821	-0.670409953732345	0.0395146190509642	NA	NA	NA	Wang_FSHD	TRUE	FALSE	ENST00000369485.9;ENST00000369475.7;ENST00000627296.1;ENST00000538899.2	ENSG00000111880.16	E	RNGTT	protein_coding	chr6:88904715-88904955:-
22.1456666865272	NA	0.0212094764654032	NA	NA	NA	Wang_FSHD	TRUE	FALSE	R1.11609.2;R1.11609.3;ENST00000368357.7;R1.11609.4;ENST00000392477.7;ENST00000229634.13;R1.11609.11	ENSG00000111912.20	E	NCOA7	protein_coding	chr6:125890642-125890810:+
63.1324400618134	-0.543337154980387	0.0229197490137827	NA	NA	NA	Wang_FSHD	TRUE	FALSE	ENST00000613507.4;ENST00000259698.9;ENST00000643898.2;ENST00000538035.6;ENST00000378023.8;ENST00000510784.8;ENST00000540914.5;ENST00000643623.1;ENST00000644621.1;ENST00000645100.1;ENST00000647136.1;ENST00000644411.1	ENSG00000111913.20	E	RIPOR2	protein_coding	chr6:24865301-24865450:-
56.1230807062804	-0.432973852508438	0.0260647132236139	NA	NA	NA	Wang_FSHD	TRUE	FALSE	ENST00000613507.4;ENST00000259698.9;ENST00000643898.2;ENST00000538035.6;ENST00000378023.8;ENST00000510784.8;ENST00000540914.5;ENST00000643623.1;ENST00000644621.1;ENST00000645100.1;ENST00000647136.1;ENST00000644411.1;ENST00000647309.1	ENSG00000111913.20	E	RIPOR2	protein_coding	chr6:24873644-24873799:-
1.50854939976598	-2.64690034685438	0.0156457562707399	NA	NA	NA	Wang_FSHD	TRUE	FALSE	ENST00000644411.1	ENSG00000111913.20	E	RIPOR2	protein_coding	chr6:24911064-24911070:-
0.990449914929157	4.41455558343908	0.00301894813469171	NA	NA	NA	Wang_FSHD	TRUE	FALSE	ENST00000510784.8;ENST00000606385.1	ENSG00000111913.20	E	RIPOR2	protein_coding	chr6:25041851-25042018:-
11.6491967673307	NA	0.0143684605655161	NA	NA	NA	Wang_FSHD	TRUE	FALSE	ENST00000367467.8	ENSG00000111961.19	E	SASH1	protein_coding	chr6:148342838-148343223:+
5.89630230158505	0.721534352028113	0.0164299709178174	NA	NA	NA	Wang_FSHD	TRUE	FALSE	ENST00000229708.4;R1.11837.1	ENSG00000111981.5	E	ULBP1	protein_coding	chr6:149971371-149973715:+
40.1530291476292	-0.397383542194341	0.0431928911240791	NA	NA	NA	Wang_FSHD	TRUE	FALSE	ENST00000360694.8;ENST00000418635.6;ENST00000448077.6;R1.10846.4;R1.10846.5;ENST00000337400.6;ENST00000311565.4	ENSG00000112033.14	E	PPARD	protein_coding	chr6:35347067-35347150:+
33.0727090372728	1.09852542111127	0.0191845184054756	NA	NA	NA	Wang_FSHD	TRUE	FALSE	R1.10846.4	ENSG00000112033.14	E	PPARD	protein_coding	chr6:35356229-35359821:+
70.3694392372409	-0.410241992816688	0.0339629960156018	NA	NA	NA	Wang_FSHD	TRUE	FALSE	ENST00000360694.8;ENST00000418635.6;R1.10846.5;ENST00000337400.6;ENST00000311565.4	ENSG00000112033.14	E	PPARD	protein_coding	chr6:35410987-35411217:+
127.731452010061	-0.0965010638324131	0.0331578089470959	NA	NA	NA	Wang_FSHD	TRUE	FALSE	ENST00000468133.5;ENST00000229794.9;ENST00000229795.8;ENST00000310795.8	ENSG00000112062.13	E	MAPK14	protein_coding	chr6:36108380-36108509:+
41.4892839665316	-0.349244315311572	0.032270726405884	NA	NA	NA	Wang_FSHD	TRUE	FALSE	ENST00000229812.8;R1.10864.4;R1.10864.3;R1.10864.2	ENSG00000112079.9	E	STK38	protein_coding	chr6:36507500-36507602:-
252.107910412177	0.451680957154929	0.00929073857764005	NA	NA	NA	Wang_FSHD	TRUE	FALSE	ENST00000373715.11;ENST00000620941.2	ENSG00000112081.18	E	SRSF3	protein_coding	chr6:36602779-36605600:+
5.00494208926178	-1.2759922203449	0.0256761228439682	NA	NA	NA	Wang_FSHD	TRUE	FALSE	ENST00000476826.5;ENST00000479638.5	ENSG00000112110.10	E	MRPL18	protein_coding	chr6:159789886-159789888:+
33.3221520672542	-0.71745363568467	0.00353672477434409	NA	NA	NA	Wang_FSHD	TRUE	FALSE	ENST00000479638.5	ENSG00000112110.10	E	MRPL18	protein_coding	chr6:159789889-159790060:+
1.90690731988273	2.82589542571535	0.0496836553079171	NA	NA	NA	Wang_FSHD	TRUE	FALSE	ENST00000479638.5;ENST00000480842.1	ENSG00000112110.10	E	MRPL18	protein_coding	chr6:159790668-159790787:+
125.768229483442	-0.206689312264876	0.0240435985234054	NA	NA	NA	Wang_FSHD	TRUE	FALSE	ENST00000494320.5;ENST00000373479.9;ENST00000229866.10;ENST00000487950.1;ENST00000479516.1;ENST00000469731.5	ENSG00000112130.17	E	RNF8	protein_coding	chr6:37368539-37368874:+
45.078831335876	-1.36573551886972	1.19404021540925e-06	NA	NA	NA	Wang_FSHD	TRUE	FALSE	ENST00000379350.5	ENSG00000112137.19	E	PHACTR1	protein_coding	chr6:13272916-13276123:+
1.92543533316166	2.58749789179683	0.00555265330721454	NA	NA	NA	Wang_FSHD	TRUE	FALSE	ENST00000676159.1;ENST00000332995.12;ENST00000674595.1;ENST00000674637.1;ENST00000689548.1;ENST00000692995.1;ENST00000676234.1;ENST00000482982.2;ENST00000687600.1;ENST00000675203.2;ENST00000692502.1;ENST00000687557.1;ENST00000379335.8	ENSG00000112137.19	E	PHACTR1	protein_coding	chr6:13286198-13286222:+
66.205771229866	0.980569908811307	2.95209827579614e-05	NA	NA	NA	Wang_FSHD	TRUE	FALSE	ENST00000689548.1;ENST00000692995.1;ENST00000687600.1;ENST00000687557.1	ENSG00000112137.19	E	PHACTR1	protein_coding	chr6:13287844-13290439:+
7.24589580837442	NA	0.0239724074875874	NA	NA	NA	Wang_FSHD	FALSE	FALSE	ENST00000350082.10;ENST00000676107.1;ENST00000356971.3;ENST00000675098.1	ENSG00000112144.16	E	CILK1	protein_coding	chr6:53041266-53041385:-
3.09247452279943	2.02821941135783	0.000859185804418015	NA	NA	NA	Wang_FSHD	TRUE	FALSE	ENST00000369393.8;ENST00000700672.1;ENST00000487831.2;ENST00000700640.1;ENST00000700641.1;ENST00000700642.1;ENST00000700673.1;ENST00000700643.1;ENST00000700674.1;ENST00000700644.1;ENST00000700645.1;ENST00000700646.1;ENST00000700647.1;ENST00000700648.1;ENST00000700649.1;ENST00000700675.1;ENST00000700676.1	ENSG00000112159.13	E	MDN1	protein_coding	chr6:89642790-89642793:-
100.335522099178	-0.389759979529604	0.0054843504791168	NA	NA	NA	Wang_FSHD	TRUE	FALSE	ENST00000369393.8;ENST00000700640.1;ENST00000700641.1;ENST00000700642.1;ENST00000700643.1;ENST00000700674.1;ENST00000700644.1;ENST00000700645.1;ENST00000700646.1;ENST00000700647.1;ENST00000700648.1;ENST00000700649.1;ENST00000700676.1;ENST00000700677.1;ENST00000700650.1;ENST00000700678.1;ENST00000700651.1	ENSG00000112159.13	E	MDN1	protein_coding	chr6:89650732-89650844:-
45.3588100846631	-0.555280451666448	0.0374628135601346	NA	NA	NA	Wang_FSHD	TRUE	FALSE	ENST00000369393.8;ENST00000700640.1;ENST00000700641.1;ENST00000700642.1;ENST00000700643.1;ENST00000700674.1;ENST00000700644.1;ENST00000700645.1;ENST00000700646.1;ENST00000700647.1;ENST00000700649.1;ENST00000700676.1;ENST00000700677.1;ENST00000700650.1;ENST00000700678.1;ENST00000700651.1	ENSG00000112159.13	E	MDN1	protein_coding	chr6:89650845-89650847:-
4.12238273147348	1.41575187851256	0.00859201260948525	NA	NA	NA	Wang_FSHD	TRUE	FALSE	ENST00000700645.1;ENST00000700676.1;ENST00000700677.1	ENSG00000112159.13	E	MDN1	protein_coding	chr6:89653156-89653759:-
91.2805178930483	-0.441341072769385	0.0397733836564568	NA	NA	NA	Wang_FSHD	TRUE	FALSE	ENST00000369393.8;ENST00000700640.1;ENST00000700641.1;ENST00000700642.1;ENST00000700643.1;ENST00000700644.1;ENST00000700645.1;ENST00000700646.1;ENST00000700647.1;ENST00000700648.1;ENST00000700649.1;ENST00000700650.1;ENST00000700651.1;R1.11320.8	ENSG00000112159.13	E	MDN1	protein_coding	chr6:89658655-89658778:-
84.1558147603192	-0.536945511542739	0.00535516337886761	NA	NA	NA	Wang_FSHD	TRUE	FALSE	ENST00000369393.8;ENST00000700640.1;ENST00000700641.1;ENST00000700642.1;ENST00000700643.1;ENST00000700644.1;ENST00000700645.1;ENST00000700646.1;ENST00000700647.1;ENST00000700648.1;ENST00000700649.1;ENST00000700650.1;R1.11320.8	ENSG00000112159.13	E	MDN1	protein_coding	chr6:89658779-89658917:-
80.9492962396403	-0.398190902978656	0.0329815824543532	NA	NA	NA	Wang_FSHD	TRUE	FALSE	ENST00000369393.8;ENST00000700640.1;ENST00000700641.1;ENST00000700642.1;ENST00000700643.1;ENST00000700646.1;ENST00000700647.1;ENST00000700648.1;ENST00000700649.1;ENST00000700650.1;R1.11320.8	ENSG00000112159.13	E	MDN1	protein_coding	chr6:89661431-89661578:-
3.42395770724968	-3.3524125051175	0.00055298174640029	NA	NA	NA	Wang_FSHD	TRUE	FALSE	ENST00000700642.1	ENSG00000112159.13	E	MDN1	protein_coding	chr6:89664771-89665562:-
96.1203048531698	1.42080164719973	6.73845985623193e-05	NA	NA	NA	Wang_FSHD	TRUE	FALSE	ENST00000370708.8	ENSG00000112200.17	E	ZNF451	protein_coding	chr6:57102880-57109716:+
287.632223662781	0.198837022788117	0.0136516069950668	NA	NA	NA	Wang_FSHD	TRUE	FALSE	ENST00000468148.6;ENST00000317483.4	ENSG00000112210.12	E	RAB23	protein_coding	chr6:57188783-57190360:-
308.283542565184	0.614393860603031	0.0490467224819144	NA	NA	NA	Wang_FSHD	TRUE	FALSE	ENST00000369220.8;ENST00000326298.8;ENST00000520429.6;ENST00000520371.5	ENSG00000112237.13	E	CCNC	protein_coding	chr6:99542502-99543288:-
81.5219773859086	0.669566895533021	0.0144137643070435	NA	NA	NA	Wang_FSHD	TRUE	FALSE	ENST00000369220.8;ENST00000326298.8;ENST00000520429.6;ENST00000520371.5;ENST00000523961.5;ENST00000523799.5;ENST00000486428.6;ENST00000523985.5	ENSG00000112237.13	E	CCNC	protein_coding	chr6:99543475-99543609:-
0.968316044704139	3.32234460401954	0.0262440676560137	NA	NA	NA	Wang_FSHD	TRUE	FALSE	ENST00000326298.8;ENST00000627680.2	ENSG00000112237.13	E	CCNC	protein_coding	chr6:99549389-99549399:-
6.98260971792194	-1.46409041082306	0.0133355485250604	NA	NA	NA	Wang_FSHD	TRUE	FALSE	ENST00000523310.1	ENSG00000112237.13	E	CCNC	protein_coding	chr6:99561682-99561872:-
8.29160576169191	3.53566501895427	0.000943648967986118	NA	NA	NA	Wang_FSHD	FALSE	FALSE	ENST00000639568.2;R1.11108.1	ENSG00000112245.14	E	PTP4A1	protein_coding	chr6:63550376-63550493:+
10.9579601855462	-0.946837270155521	0.0155558878052755	NA	NA	NA	Wang_FSHD	TRUE	FALSE	ENST00000369162.7;ENST00000324696.8;ENST00000522650.5;ENST00000468245.2;ENST00000324723.10;ENST00000369143.2	ENSG00000112249.14	E	ASCC3	protein_coding	chr6:100867908-100868032:-
40.8059370272644	-0.422030022799463	0.0244278862724846	NA	NA	NA	Wang_FSHD	TRUE	FALSE	ENST00000314641.10	ENSG00000112276.14	E	BVES	protein_coding	chr6:105136969-105137157:-
5.29359486076616	2.4326455391146	1.27241851853315e-05	NA	NA	NA	Wang_FSHD	TRUE	FALSE	ENST00000354577.8	ENSG00000112282.18	E	MED23	protein_coding	chr6:131573966-131574295:-
8.49650081372982	-1.55707070798595	0.000749398370536485	NA	NA	NA	Wang_FSHD	TRUE	FALSE	ENST00000354577.8;ENST00000368058.5;ENST00000368053.8	ENSG00000112282.18	E	MED23	protein_coding	chr6:131615324-131615341:-
10.4902282048974	-0.738886192584659	0.0333515624114987	NA	NA	NA	Wang_FSHD	TRUE	FALSE	ENST00000354577.8;ENST00000368068.8;ENST00000368060.7;ENST00000368058.5;ENST00000368053.8;ENST00000539158.1;ENST00000489888.1	ENSG00000112282.18	E	MED23	protein_coding	chr6:131627396-131627483:-
12.8365034694612	-1.24078084196714	0.0249347640810026	NA	NA	NA	Wang_FSHD	TRUE	FALSE	ENST00000474784.5	ENSG00000112293.15	E	GPLD1	protein_coding	chr6:24495200-24495205:-
24.888155755415	NA	0.0174824621239389	NA	NA	NA	Wang_FSHD	TRUE	FALSE	ENST00000491546.5;ENST00000348925.2;ENST00000357578.8;ENST00000672652.1	ENSG00000112294.14	E	ALDH5A1	protein_coding	chr6:24495076-24495233:+
17.0784512082025	NA	0.0023609214553925	NA	NA	NA	Wang_FSHD	TRUE	FALSE	ENST00000491546.5;ENST00000348925.2;ENST00000357578.8;ENST00000672652.1;ENST00000672352.1	ENSG00000112294.14	E	ALDH5A1	protein_coding	chr6:24495234-24495235:+
10.4418061578187	NA	0.0122052858595878	NA	NA	NA	Wang_FSHD	TRUE	FALSE	ENST00000633556.3	ENSG00000112297.18	E	CRYBG1	protein_coding	chr6:106527305-106527470:+
10.3275463643143	NA	0.00652070144580296	NA	NA	NA	Wang_FSHD	TRUE	FALSE	ENST00000633556.3	ENSG00000112297.18	E	CRYBG1	protein_coding	chr6:106530176-106530315:+
9.70558780535919	NA	0.0226831961373317	NA	NA	NA	Wang_FSHD	TRUE	FALSE	ENST00000633556.3	ENSG00000112297.18	E	CRYBG1	protein_coding	chr6:106539403-106539529:+
5.62284836126959	NA	1.04282826866386e-05	NA	NA	NA	Wang_FSHD	TRUE	FALSE	ENST00000633556.3;ENST00000457437.1	ENSG00000112297.18	E	CRYBG1	protein_coding	chr6:106544571-106544583:+
8.4290399256315	NA	1.08417754869203e-07	NA	NA	NA	Wang_FSHD	TRUE	FALSE	ENST00000633556.3;ENST00000457437.1;ENST00000487681.1	ENSG00000112297.18	E	CRYBG1	protein_coding	chr6:106544584-106544697:+
7.24975331103829	NA	0.000255824120937006	NA	NA	NA	Wang_FSHD	TRUE	FALSE	ENST00000633556.3;ENST00000457437.1;ENST00000487681.1	ENSG00000112297.18	E	CRYBG1	protein_coding	chr6:106544788-106544933:+
8.08781930090196	NA	0.00214366518717911	NA	NA	NA	Wang_FSHD	TRUE	FALSE	ENST00000633556.3;ENST00000457437.1;ENST00000487681.1	ENSG00000112297.18	E	CRYBG1	protein_coding	chr6:106551852-106551978:+
24.5287826681816	NA	0.00779648836446053	NA	NA	NA	Wang_FSHD	TRUE	FALSE	ENST00000633556.3	ENSG00000112297.18	E	CRYBG1	protein_coding	chr6:106563764-106563926:+
224.656131748352	NA	0.00112762139050835	NA	NA	NA	Wang_FSHD	TRUE	FALSE	ENST00000633556.3	ENSG00000112297.18	E	CRYBG1	protein_coding	chr6:106568472-106572017:+
414.476498074435	-0.120297023160022	0.000567561037746578	NA	NA	NA	Wang_FSHD	TRUE	FALSE	ENST00000537591.5;ENST00000230048.5	ENSG00000112304.11	E	ACOT13	protein_coding	chr6:24667077-24667344:+
9.54125273541287	-1.43824656919617	0.000222396109773538	NA	NA	NA	Wang_FSHD	TRUE	FALSE	ENST00000537591.5;ENST00000476436.1	ENSG00000112304.11	E	ACOT13	protein_coding	chr6:24687405-24687693:+
410.610843598366	-0.25340248153079	4.39700580002687e-07	NA	NA	NA	Wang_FSHD	TRUE	FALSE	ENST00000537591.5;ENST00000230048.5;ENST00000476436.1	ENSG00000112304.11	E	ACOT13	protein_coding	chr6:24697883-24698067:+
338.342518317053	-0.108421473623773	0.0111493451150806	NA	NA	NA	Wang_FSHD	TRUE	FALSE	ENST00000537591.5;ENST00000230048.5;ENST00000476436.1	ENSG00000112304.11	E	ACOT13	protein_coding	chr6:24701459-24701714:+
477.346472477117	0.532197450058673	0.00109363363908853	NA	NA	NA	Wang_FSHD	TRUE	FALSE	ENST00000537591.5;ENST00000230048.5	ENSG00000112304.11	E	ACOT13	protein_coding	chr6:24701715-24705046:+
166.31506617225	1.01287420463515	7.98041786757309e-07	NA	NA	NA	Wang_FSHD	TRUE	FALSE	ENST00000537591.5	ENSG00000112304.11	E	ACOT13	protein_coding	chr6:24705047-24705065:+
346.230409807064	-0.629703661783198	0.0399126998511493	NA	NA	NA	Wang_FSHD	TRUE	FALSE	ENST00000710317.1	ENSG00000112308.14	E	C6orf62	protein_coding	chr6:24719999-24720825:-
38.0543031857764	-0.57998299554838	0.0348498657890361	NA	NA	NA	Wang_FSHD	TRUE	FALSE	ENST00000477448.1;ENST00000317357.10	ENSG00000112320.12	E	SOBP	protein_coding	chr6:107490117-107490603:+
39.929495665032	-0.67631487415018	0.0197332756452978	NA	NA	NA	Wang_FSHD	TRUE	FALSE	ENST00000368979.6;ENST00000349379.5	ENSG00000112335.15	E	SNX3	protein_coding	chr6:108261041-108261244:-
427.392896410157	0.399509809212645	0.0349033838653814	NA	NA	NA	Wang_FSHD	TRUE	FALSE	ENST00000367837.10;ENST00000527005.5;ENST00000527578.5;ENST00000415177.6;ENST00000367826.6;R1.11702.5;ENST00000533274.5;ENST00000526100.5	ENSG00000112339.15	E	HBS1L	protein_coding	chr6:134965149-134965290:-
45.9344944452627	-0.386708063448439	0.0350907121502022	NA	NA	NA	Wang_FSHD	TRUE	FALSE	ENST00000698513.1;ENST00000230122.4;ENST00000698514.1;ENST00000698515.1;ENST00000698516.1;ENST00000698517.1;ENST00000698518.1	ENSG00000112365.6	E	ZBTB24	protein_coding	chr6:109464561-109465360:-
10.0988171041831	-1.10424715376785	0.0111039474059941	NA	NA	NA	Wang_FSHD	TRUE	FALSE	ENST00000698513.1;ENST00000230122.4;ENST00000698514.1;ENST00000698515.1;ENST00000698516.1;ENST00000698517.1;ENST00000698518.1;ENST00000698520.1;ENST00000698521.1	ENSG00000112365.6	E	ZBTB24	protein_coding	chr6:109467653-109467734:-
2.34905690305261	-5.04566809781281	0.000718876352587646	NA	NA	NA	Wang_FSHD	TRUE	FALSE	ENST00000675301.1	ENSG00000112367.12	E	FIG4	protein_coding	chr6:109766402-109766641:+
29.6883131834864	-0.810089909207977	0.0176787423955046	NA	NA	NA	Wang_FSHD	TRUE	FALSE	ENST00000698677.1	ENSG00000112473.19	E	SLC39A7	protein_coding	chr6:33200305-33200421:+
4.14765718939697	-1.74916091523528	0.0020527925448334	NA	NA	NA	Wang_FSHD	TRUE	FALSE	ENST00000698677.1;ENST00000698678.1;ENST00000444757.5;ENST00000698679.1;ENST00000698680.1;ENST00000698681.1;ENST00000698682.1;ENST00000698683.1;ENST00000698684.1;ENST00000374675.7	ENSG00000112473.19	E	SLC39A7	protein_coding	chr6:33200826-33200866:+
3.88727693544502	-2.0141815704637	0.00440519284681416	NA	NA	NA	Wang_FSHD	TRUE	FALSE	ENST00000698677.1;ENST00000698678.1;ENST00000444757.5;ENST00000698679.1;ENST00000698680.1;ENST00000698681.1;ENST00000698682.1;ENST00000698683.1;ENST00000698684.1;ENST00000374675.7;ENST00000374677.8	ENSG00000112473.19	E	SLC39A7	protein_coding	chr6:33200867-33200876:+
4.44137129648955	-1.79653668219368	0.00201100539290956	NA	NA	NA	Wang_FSHD	TRUE	FALSE	ENST00000698677.1;ENST00000698678.1;ENST00000444757.5;ENST00000698679.1;ENST00000698680.1;ENST00000698681.1;ENST00000698682.1;ENST00000698683.1;ENST00000698684.1;ENST00000374675.7;ENST00000374677.8;ENST00000698685.1	ENSG00000112473.19	E	SLC39A7	protein_coding	chr6:33200877-33200886:+
9.92762895210826	-1.40337034131511	0.0373105684358066	NA	NA	NA	Wang_FSHD	TRUE	FALSE	ENST00000698677.1;ENST00000698679.1;ENST00000698681.1;ENST00000698683.1;ENST00000698684.1;ENST00000698685.1;ENST00000698686.1;ENST00000698690.1	ENSG00000112473.19	E	SLC39A7	protein_coding	chr6:33202126-33202262:+
38.1452829642829	-0.707880705936594	0.0120117149659323	NA	NA	NA	Wang_FSHD	TRUE	FALSE	ENST00000487667.5;ENST00000374512.7;ENST00000374516.8	ENSG00000112511.18	E	PHF1	protein_coding	chr6:33411014-33411125:+
52.3786284779763	-0.657310171931538	0.0217561904326783	NA	NA	NA	Wang_FSHD	TRUE	FALSE	ENST00000487667.5;ENST00000374512.7;ENST00000374516.8;ENST00000495509.6;R1.10796.3;R1.10796.5	ENSG00000112511.18	E	PHF1	protein_coding	chr6:33411126-33411165:+
59.5920932600533	-0.511107746913315	0.0327203130247337	NA	NA	NA	Wang_FSHD	TRUE	FALSE	ENST00000427004.5;ENST00000487667.5;ENST00000374512.7;ENST00000374516.8;ENST00000495509.6;R1.10796.3;R1.10796.5	ENSG00000112511.18	E	PHF1	protein_coding	chr6:33411166-33411215:+
154.43635684911	-0.417958263871586	0.00874554897233846	NA	NA	NA	Wang_FSHD	TRUE	FALSE	ENST00000427004.5;ENST00000487667.5;ENST00000428274.5;ENST00000459809.5;ENST00000374512.7;ENST00000374516.8;ENST00000495509.6;R1.10796.3;R1.10796.5	ENSG00000112511.18	E	PHF1	protein_coding	chr6:33412248-33412422:+
51.6644550662305	1.17546776122348	0.000117209270715809	NA	NA	NA	Wang_FSHD	TRUE	FALSE	ENST00000361758.8;ENST00000275262.11;ENST00000392127.6;ENST00000453779.6;ENST00000361752.8;ENST00000544823.5;ENST00000537883.5;ENST00000540719.1;ENST00000544361.1	ENSG00000112531.17	E	QKI	protein_coding	chr6:163563420-163563443:+
67.9458695716183	0.749003355396284	0.0093293063019215	NA	NA	NA	Wang_FSHD	TRUE	FALSE	ENST00000649273.1;ENST00000647989.1;ENST00000647837.1;ENST00000649761.1;ENST00000648884.1;ENST00000649247.1;ENST00000648917.1;ENST00000647590.1;ENST00000539869.4;ENST00000686660.1;ENST00000676767.1;ENST00000366882.7;ENST00000678161.1;ENST00000672902.1;ENST00000685414.1	ENSG00000112541.19	E	PDE10A	protein_coding	chr6:165327499-165331049:-
1.68756344157401	4.0943891891424	0.0180873043835799	NA	NA	NA	Wang_FSHD	TRUE	FALSE	ENST00000649273.1;ENST00000647989.1;ENST00000647837.1;ENST00000649761.1;ENST00000648884.1;ENST00000649247.1;ENST00000648917.1;ENST00000647590.1;ENST00000539869.4;ENST00000676767.1;ENST00000366882.7;ENST00000678161.1;ENST00000672902.1;ENST00000647768.3;ENST00000676766.1;ENST00000672859.1;R1.11962.5	ENSG00000112541.19	E	PDE10A	protein_coding	chr6:165392646-165392796:-
1.17324086219775	22.7060249271383	0.011018355755068	NA	NA	NA	Wang_FSHD	TRUE	FALSE	ENST00000649273.1;ENST00000647989.1;ENST00000647837.1;ENST00000649761.1;ENST00000648884.1;ENST00000649247.1;ENST00000648917.1;ENST00000647590.1;ENST00000539869.4;ENST00000676767.1;ENST00000366882.7;ENST00000678161.1;ENST00000672902.1;ENST00000647768.3;ENST00000676766.1;ENST00000672859.1;R1.11962.5	ENSG00000112541.19	E	PDE10A	protein_coding	chr6:165395181-165395264:-
6.37995432352761	1.24472271771388	0.0191003170560945	NA	NA	NA	Wang_FSHD	TRUE	FALSE	ENST00000679237.1	ENSG00000112561.19	E	TFEB	protein_coding	chr6:41687170-41687752:-
2.4381841883361	1.95812926855905	0.00262190282219269	NA	NA	NA	Wang_FSHD	TRUE	FALSE	ENST00000419574.6;ENST00000445214.2	ENSG00000112561.19	E	TFEB	protein_coding	chr6:41705647-41705752:-
1.90432824086783	-1.87637803877715	0.0412015666198397	NA	NA	NA	Wang_FSHD	TRUE	FALSE	ENST00000372991.9;ENST00000510058.1	ENSG00000112576.13	E	CCND3	protein_coding	chr6:41941756-41941766:-
408.334411805483	-0.463731840456761	0.0179062097649274	NA	NA	NA	Wang_FSHD	TRUE	FALSE	ENST00000630384.2;ENST00000537664.5;ENST00000476287.4;R1.11999.3;R1.11999.2	ENSG00000112584.14	E	FAM120B	protein_coding	chr6:170317370-170319124:+
9.95763745336068	-0.857636468878034	0.0472016554609669	NA	NA	NA	Wang_FSHD	TRUE	FALSE	ENST00000314073.10;ENST00000394168.1;R1.10932.2	ENSG00000112624.14	E	BICRAL	protein_coding	chr6:42822796-42822844:+
122.094936115188	-0.261418868656595	0.00681610271361279	NA	NA	NA	Wang_FSHD	TRUE	FALSE	ENST00000394110.7;ENST00000472118.5;ENST00000485511.6;ENST00000230402.10;ENST00000461010.5;ENST00000676174.1;ENST00000482315.1	ENSG00000112640.16	E	PPP2R5D	protein_coding	chr6:43008693-43008746:+
77.5921379815409	1.05992441991883	0.0371452980373487	NA	NA	NA	Wang_FSHD	TRUE	FALSE	ENST00000394110.7;ENST00000472118.5;ENST00000485511.6;ENST00000230402.10;ENST00000470467.5	ENSG00000112640.16	E	PPP2R5D	protein_coding	chr6:43012319-43012340:+
62.6338724462221	1.14133695167291	0.0223390435343205	NA	NA	NA	Wang_FSHD	TRUE	FALSE	ENST00000394110.7;ENST00000485511.6	ENSG00000112640.16	E	PPP2R5D	protein_coding	chr6:43012341-43012342:+
242.33513992067	-0.337148400470648	0.00375800436590437	NA	NA	NA	Wang_FSHD	TRUE	FALSE	ENST00000265354.6	ENSG00000112658.8	E	SRF	protein_coding	chr6:43171269-43172169:+
347.505210423057	-0.137325629661031	0.0322842094916365	NA	NA	NA	Wang_FSHD	TRUE	FALSE	ENST00000265354.6	ENSG00000112658.8	E	SRF	protein_coding	chr6:43173847-43174113:+
348.00448212352	-0.0668512748770169	0.0245240708258224	NA	NA	NA	Wang_FSHD	TRUE	FALSE	ENST00000265354.6	ENSG00000112658.8	E	SRF	protein_coding	chr6:43175706-43175967:+
1797.55125919907	0.504283604841763	0.00057886526643511	NA	NA	NA	Wang_FSHD	TRUE	FALSE	ENST00000265354.6	ENSG00000112658.8	E	SRF	protein_coding	chr6:43179095-43181506:+
16.2460650129584	-0.846400742653159	0.00371442844654188	NA	NA	NA	Wang_FSHD	TRUE	FALSE	ENST00000515773.5;ENST00000372647.6;ENST00000252050.9;R1.10946.2	ENSG00000112659.14	E	CUL9	protein_coding	chr6:43198609-43198855:+
34.2452688855568	0.689303552280399	0.0439394703059798	NA	NA	NA	Wang_FSHD	TRUE	FALSE	ENST00000515773.5;ENST00000372647.6;ENST00000252050.9;ENST00000506830.5;ENST00000503766.5;ENST00000504647.1	ENSG00000112659.14	E	CUL9	protein_coding	chr6:43224095-43224168:+
21.9728339509367	-1.38937307648688	3.12749899574234e-06	NA	NA	NA	Wang_FSHD	TRUE	FALSE	ENST00000344450.9	ENSG00000112679.15	E	DUSP22	protein_coding	chr6:292097-292273:+
11.9878810570663	-1.51078330775104	0.000618024209384712	NA	NA	NA	Wang_FSHD	TRUE	FALSE	ENST00000344450.9;ENST00000603453.5	ENSG00000112679.15	E	DUSP22	protein_coding	chr6:292274:+
31.2022554333163	-0.851476701571913	0.00105041080376507	NA	NA	NA	Wang_FSHD	TRUE	FALSE	ENST00000344450.9;ENST00000603453.5;ENST00000605315.5	ENSG00000112679.15	E	DUSP22	protein_coding	chr6:292275-292383:+
37.8462385155751	-0.55253126116395	0.00914396981892821	NA	NA	NA	Wang_FSHD	TRUE	FALSE	ENST00000344450.9;ENST00000603453.5;ENST00000605315.5;ENST00000603881.5	ENSG00000112679.15	E	DUSP22	protein_coding	chr6:292384-292461:+
323.466051948212	0.543212296627617	0.0141172013982393	NA	NA	NA	Wang_FSHD	TRUE	FALSE	ENST00000344450.9;ENST00000419235.7;ENST00000604971.5	ENSG00000112679.15	E	DUSP22	protein_coding	chr6:350951-351353:+
34.6013324684347	0.5988720850903	0.00778537878042165	NA	NA	NA	Wang_FSHD	TRUE	FALSE	ENST00000230449.9	ENSG00000112685.14	E	EXOC2	protein_coding	chr6:488979-489038:-
32.5224426497191	-0.652798844818299	0.0224584204920762	NA	NA	NA	Wang_FSHD	TRUE	FALSE	ENST00000230449.9	ENSG00000112685.14	E	EXOC2	protein_coding	chr6:617711-617835:-
27.4366984324467	-0.415755329191141	0.028261423383961	NA	NA	NA	Wang_FSHD	TRUE	FALSE	ENST00000230449.9	ENSG00000112685.14	E	EXOC2	protein_coding	chr6:619430-619543:-
30.827565960911	-1.03492566904763	0.00549296298061881	NA	NA	NA	Wang_FSHD	TRUE	FALSE	ENST00000370010.6;ENST00000447266.7;ENST00000327284.12	ENSG00000112701.18	E	SENP6	protein_coding	chr6:75601927-75602223:+
62.4944622580114	-0.800805853997395	0.0073713114896772	NA	NA	NA	Wang_FSHD	TRUE	FALSE	ENST00000370010.6;ENST00000447266.7;ENST00000327284.12;ENST00000493959.6;R1.11197.4	ENSG00000112701.18	E	SENP6	protein_coding	chr6:75602224-75602576:+
49.7950856646524	-0.615141921558641	0.0442230145014009	NA	NA	NA	Wang_FSHD	TRUE	FALSE	ENST00000370010.6;ENST00000447266.7;ENST00000327284.12;ENST00000493959.6;R1.11197.4;ENST00000483859.6;ENST00000487548.2	ENSG00000112701.18	E	SENP6	protein_coding	chr6:75633650-75633703:+
95.9655241475131	-0.683348422188842	0.026277151918813	NA	NA	NA	Wang_FSHD	TRUE	FALSE	ENST00000476772.5;R1.10977.2;ENST00000425836.9;ENST00000672860.3;ENST00000372067.8;ENST00000324450.11;ENST00000417285.7;ENST00000413642.8;ENST00000372055.9;ENST00000482630.7;ENST00000372064.9;ENST00000372077.8;ENST00000519767.5;ENST00000520948.5	ENSG00000112715.26	E	VEGFA	protein_coding	chr6:43771083-43771152:+
106.153797620399	-0.602059268207732	0.0020062789094603	NA	NA	NA	Wang_FSHD	TRUE	FALSE	ENST00000476772.5;R1.10977.2;ENST00000425836.9;ENST00000672860.3;ENST00000372067.8;ENST00000324450.11;ENST00000417285.7;ENST00000413642.8;ENST00000372055.9;ENST00000482630.7;ENST00000372064.9;ENST00000372077.8;ENST00000519767.5;ENST00000520948.5;ENST00000518538.5	ENSG00000112715.26	E	VEGFA	protein_coding	chr6:43771153-43771208:+
646.583143739627	0.172761754080108	0.0476763938812688	NA	NA	NA	Wang_FSHD	TRUE	FALSE	R1.10977.2;ENST00000425836.9;ENST00000672860.3;ENST00000372067.8;ENST00000372064.9;ENST00000372077.8;ENST00000520948.5;ENST00000523950.5;ENST00000230480.10;ENST00000480614.1;ENST00000497139.5	ENSG00000112715.26	E	VEGFA	protein_coding	chr6:43784659-43784902:+
58.6308627875896	-0.389545263882545	0.0344919463530913	NA	NA	NA	Wang_FSHD	TRUE	FALSE	ENST00000480058.5;ENST00000337659.11;R1.10235.3;R1.10235.4;ENST00000481109.5;ENST00000463634.6	ENSG00000112739.17	E	PRP4K	protein_coding	chr6:4047175-4047248:+
62.7530392014707	1.38030525319234	6.42024405540264e-06	NA	NA	NA	Wang_FSHD	TRUE	FALSE	ENST00000651428.1;ENST00000393844.7;ENST00000652680.1;ENST00000643028.2;ENST00000642613.1;ENST00000371713.6	ENSG00000112759.19	E	SLC29A1	protein_coding	chr6:44219636-44219782:+
118.711732754824	-1.13635870039874	0.00406507743728648	NA	NA	NA	Wang_FSHD	TRUE	FALSE	ENST00000371708.1	ENSG00000112759.19	E	SLC29A1	protein_coding	chr6:44227139-44227259:+
93.8267447565783	-0.710025740553409	0.000107251007712231	NA	NA	NA	Wang_FSHD	TRUE	FALSE	ENST00000651428.1;ENST00000652680.1;ENST00000371724.6;ENST00000642777.1;ENST00000647460.1;ENST00000645607.1;ENST00000371708.1	ENSG00000112759.19	E	SLC29A1	protein_coding	chr6:44227260-44227262:+
294.952785113071	-0.26642936305378	0.0334193935765738	NA	NA	NA	Wang_FSHD	TRUE	FALSE	ENST00000651428.1;ENST00000393844.7;ENST00000652680.1;ENST00000643028.2;ENST00000642613.1;ENST00000371713.6;ENST00000371740.10;R1.10986.5;ENST00000472176.2;ENST00000371755.9;ENST00000371731.6;ENST00000652453.1;ENST00000393841.6;ENST00000371724.6;ENST00000645692.1;ENST00000647460.1;ENST00000646582.1;ENST00000645607.1;ENST00000643152.1;ENST00000371708.1	ENSG00000112759.19	E	SLC29A1	protein_coding	chr6:44229727-44229770:+
248.721892517578	-0.270176171120544	0.0435262772106216	NA	NA	NA	Wang_FSHD	TRUE	FALSE	ENST00000651428.1;ENST00000393844.7;ENST00000652680.1;ENST00000643028.2;ENST00000642613.1;ENST00000371713.6;ENST00000371740.10;R1.10986.5;ENST00000472176.2;ENST00000371755.9;ENST00000371731.6;ENST00000652453.1;ENST00000393841.6;ENST00000371724.6;ENST00000645692.1;ENST00000647460.1;ENST00000646582.1;ENST00000645607.1;ENST00000643152.1;ENST00000371708.1;ENST00000646251.1	ENSG00000112759.19	E	SLC29A1	protein_coding	chr6:44229771-44229791:+
244.008425657479	-0.257585154298805	0.0379926770407042	NA	NA	NA	Wang_FSHD	TRUE	FALSE	ENST00000651428.1;ENST00000393844.7;ENST00000652680.1;ENST00000643028.2;ENST00000642613.1;ENST00000371713.6;ENST00000371740.10;R1.10986.5;ENST00000472176.2;ENST00000371755.9;ENST00000371731.6;ENST00000652453.1;ENST00000393841.6;ENST00000371724.6;ENST00000645692.1;ENST00000647460.1;ENST00000646582.1;ENST00000645607.1;ENST00000643152.1;ENST00000371708.1;ENST00000646251.1	ENSG00000112759.19	E	SLC29A1	protein_coding	chr6:44229907-44229923:+
436.72239410988	-0.231715597643051	0.0066307277762964	NA	NA	NA	Wang_FSHD	TRUE	FALSE	ENST00000651428.1;ENST00000393844.7;ENST00000652680.1;ENST00000643028.2;ENST00000642613.1;ENST00000371713.6;ENST00000371740.10;R1.10986.5;ENST00000472176.2;ENST00000371755.9;ENST00000371731.6;ENST00000652453.1;ENST00000393841.6;ENST00000371724.6;ENST00000647460.1;ENST00000646582.1;ENST00000645607.1;ENST00000643152.1;ENST00000371708.1;ENST00000646251.1	ENSG00000112759.19	E	SLC29A1	protein_coding	chr6:44229924-44230046:+
24.2553286908351	2.31085019863992	0.000414036109105233	NA	NA	NA	Wang_FSHD	TRUE	FALSE	R1.10987.1	ENSG00000112759.19	E	SLC29A1	protein_coding	chr6:44234988-44236409:+
83.9704524973843	-0.398503042234804	0.0116256298670115	NA	NA	NA	Wang_FSHD	TRUE	FALSE	ENST00000541522.5;ENST00000377600.7;ENST00000493173.1;ENST00000312541.10;ENST00000429381.5;ENST00000469185.5	ENSG00000112763.17	E	BTN2A1	protein_coding	chr6:26459481-26459828:+
19.4763629732994	0.762748099141528	0.017526739861272	NA	NA	NA	Wang_FSHD	TRUE	FALSE	ENST00000377600.7	ENSG00000112763.17	E	BTN2A1	protein_coding	chr6:26462797-26462897:+
23.4234237680939	-0.940031795148819	0.0166027838012957	NA	NA	NA	Wang_FSHD	TRUE	FALSE	ENST00000230538.12;ENST00000389463.9;ENST00000522006.5;ENST00000424408.6;ENST00000521398.5;ENST00000524032.5;ENST00000423735.2;ENST00000519932.5;ENST00000431543.6;ENST00000243219.7;ENST00000521690.1	ENSG00000112769.20	E	LAMA4	protein_coding	chr6:112216421-112216449:-
19.5738458218325	-0.970079890895202	0.0149884226692546	NA	NA	NA	Wang_FSHD	TRUE	FALSE	ENST00000230538.12;ENST00000389463.9;ENST00000522006.5;ENST00000424408.6;ENST00000521398.5;ENST00000524032.5;ENST00000519932.5;ENST00000431543.6;ENST00000243219.7;ENST00000521690.1	ENSG00000112769.20	E	LAMA4	protein_coding	chr6:112216450-112216469:-
1.89243943073601	2.59114220661504	0.00819686145585752	NA	NA	NA	Wang_FSHD	TRUE	FALSE	ENST00000644878.1;ENST00000643162.1;ENST00000645626.1;ENST00000642250.1;ENST00000644324.1	ENSG00000112782.19	E	CLIC5	protein_coding	chr6:45881015-45881188:-
71.377130418757	1.5739808340674	0.00249156516537714	NA	NA	NA	Wang_FSHD	TRUE	FALSE	ENST00000486570.2;ENST00000544153.3	ENSG00000112782.19	E	CLIC5	protein_coding	chr6:45911623-45912739:-
15.9952166396244	-2.11969720624914	0.0101462288046066	NA	NA	NA	Wang_FSHD	TRUE	FALSE	ENST00000185206.12	ENSG00000112782.19	E	CLIC5	protein_coding	chr6:46079703-46080348:-
26.6582389089722	-0.654901765073268	0.0197920223955536	NA	NA	NA	Wang_FSHD	TRUE	FALSE	ENST00000434748.2;ENST00000650108.1;ENST00000680143.1;R1.20465.2	ENSG00000112787.14	E	FBRSL1	protein_coding	chr12:132570105-132570214:+
22.4345383847076	-0.60793689088079	0.027694295654101	NA	NA	NA	Wang_FSHD	TRUE	FALSE	ENST00000434748.2;ENST00000650108.1;ENST00000680143.1	ENSG00000112787.14	E	FBRSL1	protein_coding	chr12:132570215-132570241:+
85.5383912624976	0.344875631592187	0.0346403009635256	NA	NA	NA	Wang_FSHD	TRUE	FALSE	ENST00000434748.2;ENST00000650108.1;ENST00000680143.1;ENST00000542306.5;ENST00000537804.1;R1.20469.1	ENSG00000112787.14	E	FBRSL1	protein_coding	chr12:132576799-132576861:+
89.6378763292018	0.372623426584507	0.0147601573617855	NA	NA	NA	Wang_FSHD	TRUE	FALSE	ENST00000434748.2;ENST00000650108.1;ENST00000680143.1;ENST00000542306.5;R1.20469.1	ENSG00000112787.14	E	FBRSL1	protein_coding	chr12:132576862-132576931:+
106.392000677226	0.390130883789001	0.012427896224376	NA	NA	NA	Wang_FSHD	TRUE	FALSE	ENST00000434748.2;ENST00000650108.1;ENST00000680143.1;ENST00000542306.5;R1.20469.1	ENSG00000112787.14	E	FBRSL1	protein_coding	chr12:132581439-132581516:+
17.7365936779255	-0.985022408383943	0.0233952383417956	NA	NA	NA	Wang_FSHD	TRUE	FALSE	ENST00000371383.7;ENST00000230565.3	ENSG00000112796.10	E	ENPP5	protein_coding	chr6:46170808-46170971:-
1.70962021604578	2.77695448968727	0.0274499904735678	NA	NA	NA	Wang_FSHD	TRUE	FALSE	ENST00000607343.1	ENSG00000112837.17	E	TBX18	protein_coding	chr6:84741067-84741802:-
4.56699750404083	2.30882391262465	0.000926092099730027	NA	NA	NA	Wang_FSHD	TRUE	FALSE	ENST00000606784.5;ENST00000369663.10;R1.11270.2;ENST00000606521.1;ENST00000606325.5	ENSG00000112837.17	E	TBX18	protein_coding	chr6:84744261-84744325:-
82.6265750027467	-0.47319235104028	0.0135218092883283	NA	NA	NA	Wang_FSHD	TRUE	FALSE	ENST00000699000.1;ENST00000380943.6;ENST00000284037.10;ENST00000508515.2;ENST00000380938.6;ENST00000699001.1;ENST00000699002.1;ENST00000503913.6;ENST00000506030.6;ENST00000699003.1;ENST00000699004.1;ENST00000699005.1;ENST00000699006.1;ENST00000699007.1;ENST00000699008.1;ENST00000699009.1;ENST00000699010.1;ENST00000699011.1;ENST00000511297.5;ENST00000699012.1;ENST00000511671.6;ENST00000699013.1	ENSG00000112851.16	E	ERBIN	protein_coding	chr5:66050783-66050966:+
19.9529038546348	-0.63374217509979	0.00865965391279344	NA	NA	NA	Wang_FSHD	TRUE	FALSE	ENST00000506744.2;ENST00000509946.2;ENST00000505822.2	ENSG00000112851.16	E	ERBIN	protein_coding	chr5:66074085-66075023:+
54.4297793568956	-0.324422349209852	0.0349259938829124	NA	NA	NA	Wang_FSHD	TRUE	FALSE	ENST00000699000.1;ENST00000380943.6;ENST00000416865.6;ENST00000284037.10;ENST00000380938.6;ENST00000699002.1;ENST00000506030.6;ENST00000699003.1;ENST00000699004.1;ENST00000699005.1;ENST00000699006.1;ENST00000699011.1;ENST00000511297.5;ENST00000511671.6;ENST00000699013.1;ENST00000506744.2;ENST00000509946.2;ENST00000505822.2	ENSG00000112851.16	E	ERBIN	protein_coding	chr5:66075024-66075101:+
83.5427855223123	-0.221979254297757	0.0304663603770813	NA	NA	NA	Wang_FSHD	TRUE	FALSE	ENST00000699000.1;ENST00000380943.6;ENST00000416865.6;ENST00000284037.10;ENST00000380938.6;ENST00000699002.1;ENST00000506030.6;ENST00000699003.1;ENST00000699004.1;ENST00000699005.1;ENST00000699006.1;ENST00000699009.1;ENST00000699011.1;ENST00000511297.5;ENST00000511671.6;ENST00000699013.1;ENST00000699014.1;ENST00000506744.2;ENST00000509946.2;ENST00000505822.2	ENSG00000112851.16	E	ERBIN	protein_coding	chr5:66075102-66075230:+
16.2548639153135	1.57170885675664	0.0289834341549166	NA	NA	NA	Wang_FSHD	TRUE	FALSE	ENST00000284037.10	ENSG00000112851.16	E	ERBIN	protein_coding	chr5:66081383-66082546:+
19.1281856793184	-0.721546811790992	0.00999143499968877	NA	NA	NA	Wang_FSHD	TRUE	FALSE	ENST00000520095.6;ENST00000510104.5;ENST00000643996.1;ENST00000509299.6;ENST00000645065.1;ENST00000642752.1;ENST00000503873.6;ENST00000642970.1;ENST00000230771.9;ENST00000646468.1;ENST00000647484.1;ENST00000502303.5;ENST00000645749.1;ENST00000511913.6	ENSG00000112855.17	E	HARS2	protein_coding	chr5:140691484-140691513:+
19.3856349200019	-0.705212808916977	0.0112998389295649	NA	NA	NA	Wang_FSHD	TRUE	FALSE	ENST00000520095.6;ENST00000510104.5;ENST00000643996.1;ENST00000509299.6;ENST00000645065.1;ENST00000642752.1;ENST00000503873.6;ENST00000642970.1;ENST00000230771.9;ENST00000646468.1;ENST00000647484.1;ENST00000502303.5;ENST00000645749.1;ENST00000511913.6;ENST00000513912.1	ENSG00000112855.17	E	HARS2	protein_coding	chr5:140691514-140691515:+
75.262182601338	-0.399721622810961	0.00879896342227479	NA	NA	NA	Wang_FSHD	FALSE	FALSE	ENST00000520095.6;ENST00000510104.5;ENST00000645065.1;ENST00000642752.1;ENST00000503873.6;ENST00000230771.9;ENST00000646468.1;ENST00000645749.1;ENST00000513912.1;ENST00000506318.1;ENST00000508522.5;ENST00000448069.2;ENST00000642452.1;R1.9765.7	ENSG00000112855.17	E	HARS2	protein_coding	chr5:140691683-140691756:+
76.7494559415112	-0.383110340193817	0.023191748525386	NA	NA	NA	Wang_FSHD	FALSE	FALSE	ENST00000520095.6;ENST00000510104.5;ENST00000643996.1;ENST00000509299.6;ENST00000645065.1;ENST00000642752.1;ENST00000503873.6;ENST00000642970.1;ENST00000230771.9;ENST00000646468.1;ENST00000647484.1;ENST00000502303.5;ENST00000645749.1;ENST00000513912.1;ENST00000506318.1;ENST00000642452.1;R1.9765.7;ENST00000513688.1	ENSG00000112855.17	E	HARS2	protein_coding	chr5:140693591-140693665:+
31.7249251010479	0.700180772909129	0.0259338540284394	NA	NA	NA	Wang_FSHD	TRUE	FALSE	ENST00000510104.5	ENSG00000112855.17	E	HARS2	protein_coding	chr5:140695846-140696028:+
17.8685041754895	0.901684780663989	0.0255446002536728	NA	NA	NA	Wang_FSHD	TRUE	FALSE	ENST00000510104.5	ENSG00000112855.17	E	HARS2	protein_coding	chr5:140696202-140696344:+
156.683512752043	0.289285044023831	0.0070178231976785	NA	NA	NA	Wang_FSHD	FALSE	FALSE	ENST00000520095.6;ENST00000643996.1;ENST00000645065.1;ENST00000642752.1;ENST00000503873.6;ENST00000642970.1;ENST00000230771.9;ENST00000646468.1;ENST00000647484.1;ENST00000645749.1;ENST00000508522.5;ENST00000448069.2;ENST00000642452.1;R1.9765.7	ENSG00000112855.17	E	HARS2	protein_coding	chr5:140698493-140698628:+
24.6031432102964	-0.662165497776741	0.0262525918803064	NA	NA	NA	Wang_FSHD	TRUE	FALSE	ENST00000230792.7;R1.9447.1;R1.9447.2;ENST00000507423.1;R1.9447.4;ENST00000508889.1	ENSG00000112874.10	E	NUDT12	protein_coding	chr5:103562703-103562736:-
5.52399389115549	1.30150320630529	0.0423790927034117	NA	NA	NA	Wang_FSHD	TRUE	FALSE	ENST00000264935.6;R1.8575.1	ENSG00000112877.8	E	CEP72	protein_coding	chr5:637517-637818:+
4.0089955963338	1.07319558068852	0.046277538482288	NA	NA	NA	Wang_FSHD	TRUE	FALSE	ENST00000264935.6;R1.8575.1	ENSG00000112877.8	E	CEP72	protein_coding	chr5:640408-640604:+
5.18539849003275	2.00836739434558	0.0165691034136983	NA	NA	NA	Wang_FSHD	TRUE	FALSE	ENST00000264935.6;R1.8576.1;ENST00000512038.1	ENSG00000112877.8	E	CEP72	protein_coding	chr5:647805-647916:+
24.1448490563178	NA	0.00708671593818302	NA	NA	NA	Wang_FSHD	TRUE	FALSE	ENST00000513921.1	ENSG00000112893.10	E	MAN2A1	protein_coding	chr5:109853581-109854921:+
4.53513103854458	NA	0.0135991254727537	NA	NA	NA	Wang_FSHD	TRUE	FALSE	ENST00000382496.10;ENST00000652226.1	ENSG00000112902.12	E	SEMA5A	protein_coding	chr5:9051873-9052028:-
61.0471632458968	-0.521291418809182	0.0232060818751122	NA	NA	NA	Wang_FSHD	TRUE	FALSE	ENST00000230882.9;ENST00000615111.4;ENST00000620156.4;ENST00000513671.5;ENST00000505006.1;ENST00000618088.4;ENST00000612382.4;ENST00000612626.4;ENST00000537449.5;ENST00000511135.5;ENST00000357703.6;ENST00000622294.2	ENSG00000112964.14	E	GHR	protein_coding	chr5:42565864-42565944:+
150.370762738244	-0.301932824228115	0.045322712777009	NA	NA	NA	Wang_FSHD	TRUE	FALSE	ENST00000230882.9;ENST00000615111.4;ENST00000620156.4;ENST00000618088.4;ENST00000612382.4;ENST00000612626.4;ENST00000537449.5;ENST00000511135.5;ENST00000357703.6;ENST00000622294.2	ENSG00000112964.14	E	GHR	protein_coding	chr5:42694917-42695089:+
171.663412392024	-0.338775087958791	0.037009785176378	NA	NA	NA	Wang_FSHD	TRUE	FALSE	ENST00000230882.9;ENST00000615111.4;ENST00000620156.4;ENST00000618088.4;ENST00000612382.4;ENST00000612626.4;ENST00000537449.5;ENST00000511135.5;ENST00000357703.6;ENST00000622294.2	ENSG00000112964.14	E	GHR	protein_coding	chr5:42699824-42700002:+
139.379365519983	-0.32206480499797	0.0312322625220725	NA	NA	NA	Wang_FSHD	TRUE	FALSE	ENST00000230882.9;ENST00000615111.4;ENST00000620156.4;ENST00000618088.4;ENST00000612382.4;ENST00000612626.4;ENST00000537449.5;ENST00000511135.5;ENST00000357703.6;ENST00000622294.2	ENSG00000112964.14	E	GHR	protein_coding	chr5:42711207-42711372:+
439.004242248067	0.37338867463084	0.0164498855807695	NA	NA	NA	Wang_FSHD	TRUE	FALSE	ENST00000230895.11	ENSG00000112977.16	E	DAP	protein_coding	chr5:10679230-10680433:-
2.905164194049	-1.70292402514752	0.00643870604168524	NA	NA	NA	Wang_FSHD	TRUE	FALSE	ENST00000230895.11;ENST00000432074.2;ENST00000514882.5;ENST00000508253.5;ENST00000510546.1	ENSG00000112977.16	E	DAP	protein_coding	chr5:10761102-10761136:-
11.5094251853009	1.0959902838628	0.000419369611883697	NA	NA	NA	Wang_FSHD	TRUE	FALSE	ENST00000472478.6	ENSG00000112983.18	E	BRD8	protein_coding	chr5:138157642-138157894:-
78.9173045662323	0.407269207831303	0.0193989316367166	NA	NA	NA	Wang_FSHD	TRUE	FALSE	ENST00000254900.10;ENST00000441656.5;ENST00000418329.5;ENST00000454473.5;ENST00000230901.9;ENST00000402931.5;ENST00000411594.6;R1.9712.7;ENST00000512140.5;ENST00000460746.1;ENST00000489351.1	ENSG00000112983.18	E	BRD8	protein_coding	chr5:138160130-138160173:-
54.1952439034041	-0.48935143661627	0.0270024077255314	NA	NA	NA	Wang_FSHD	TRUE	FALSE	ENST00000254900.10;ENST00000441656.5;ENST00000418329.5;ENST00000454473.5;ENST00000230901.9;ENST00000402931.5;ENST00000411594.6;R1.9712.7;ENST00000512140.5;ENST00000506167.5;ENST00000483805.1;ENST00000463620.1;ENST00000453824.1	ENSG00000112983.18	E	BRD8	protein_coding	chr5:138165999-138166061:-
48.7659007444416	-0.44276686679003	0.012031271316354	NA	NA	NA	Wang_FSHD	TRUE	FALSE	ENST00000254900.10;ENST00000441656.5;ENST00000418329.5;ENST00000454473.5;ENST00000230901.9;ENST00000402931.5;ENST00000411594.6;R1.9712.7;ENST00000512140.5;ENST00000483805.1;ENST00000463620.1;ENST00000453824.1	ENSG00000112983.18	E	BRD8	protein_coding	chr5:138166062-138166108:-
2.38231136850265	-1.71588369069409	0.0316743720088734	NA	NA	NA	Wang_FSHD	TRUE	FALSE	ENST00000515254.1	ENSG00000112983.18	E	BRD8	protein_coding	chr5:138170730-138170831:-
34.1510403240747	-0.778229768315007	0.00111695564846047	NA	NA	NA	Wang_FSHD	TRUE	FALSE	ENST00000254900.10;ENST00000441656.5;ENST00000418329.5;ENST00000454473.5;ENST00000230901.9;ENST00000402931.5;ENST00000411594.6;ENST00000512140.5;ENST00000453824.1;ENST00000428808.5;R1.9712.17;ENST00000432618.5;ENST00000425764.5;ENST00000450756.5;ENST00000515254.1	ENSG00000112983.18	E	BRD8	protein_coding	chr5:138170881-138170912:-
32.0887510666866	-0.604854251042613	0.00478681755296119	NA	NA	NA	Wang_FSHD	TRUE	FALSE	ENST00000254900.10;ENST00000441656.5;ENST00000418329.5;ENST00000454473.5;ENST00000230901.9;ENST00000402931.5;ENST00000411594.6;ENST00000512140.5;ENST00000453824.1;ENST00000428808.5;R1.9712.17;ENST00000432618.5;ENST00000425764.5;ENST00000450756.5;ENST00000515254.1	ENSG00000112983.18	E	BRD8	protein_coding	chr5:138171038-138171060:-
56.6717990019399	-0.513779632593931	0.0321776049173746	NA	NA	NA	Wang_FSHD	TRUE	FALSE	ENST00000254900.10;ENST00000441656.5;ENST00000418329.5;ENST00000454473.5;ENST00000230901.9;ENST00000402931.5;ENST00000411594.6;ENST00000512140.5;ENST00000428808.5;R1.9712.17;ENST00000432618.5;ENST00000425764.5;ENST00000450756.5;ENST00000515254.1	ENSG00000112983.18	E	BRD8	protein_coding	chr5:138171061-138171160:-
7.5925507748654	-1.73657419753998	0.0324403588114574	NA	NA	NA	Wang_FSHD	TRUE	FALSE	ENST00000394894.8	ENSG00000112984.12	E	KIF20A	protein_coding	chr5:138187666-138187723:+
41.9116987842301	-0.639486058925007	0.0478168916954241	NA	NA	NA	Wang_FSHD	TRUE	FALSE	ENST00000660752.1;ENST00000654405.1;ENST00000344920.9;ENST00000657973.1;ENST00000657172.1;ENST00000654931.1;ENST00000512996.6	ENSG00000112992.18	E	NNT	protein_coding	chr5:43603199-43603201:+
0.930619981272047	2.67192950531947	0.0108341089336559	NA	NA	NA	Wang_FSHD	TRUE	FALSE	ENST00000654931.1	ENSG00000112992.18	E	NNT	protein_coding	chr5:43609516-43609551:+
42.7706963094728	0.792597991441867	0.00733572319050962	NA	NA	NA	Wang_FSHD	TRUE	FALSE	ENST00000657172.1;ENST00000513390.1	ENSG00000112992.18	E	NNT	protein_coding	chr5:43653214-43653580:+
81.9855494549299	1.03955291212819	0.0173834608196233	NA	NA	NA	Wang_FSHD	TRUE	FALSE	ENST00000657172.1	ENSG00000112992.18	E	NNT	protein_coding	chr5:43653581-43654560:+
279.0794255532	0.113297375595194	0.0182607205393084	NA	NA	NA	Wang_FSHD	TRUE	FALSE	ENST00000507110.6;ENST00000515647.1;ENST00000508129.1	ENSG00000112996.11	E	MRPS30	protein_coding	chr5:44813106-44813282:+
7.12616644830377	1.2183005393552	0.00516837277510328	NA	NA	NA	Wang_FSHD	TRUE	FALSE	ENST00000677693.1	ENSG00000113013.16	E	HSPA9	protein_coding	chr5:138556115-138556406:-
81.3383059016762	1.09698932269152	2.13060044824855e-05	NA	NA	NA	Wang_FSHD	TRUE	FALSE	ENST00000649692.2;ENST00000524109.2	ENSG00000113013.16	E	HSPA9	protein_coding	chr5:138556867-138557341:-
37.6340012533948	0.950445638045926	0.0132569407775608	NA	NA	NA	Wang_FSHD	TRUE	FALSE	ENST00000649692.2	ENSG00000113013.16	E	HSPA9	protein_coding	chr5:138558658-138558969:-
892.400657730434	-0.169706051085761	0.0214863544153934	NA	NA	NA	Wang_FSHD	TRUE	FALSE	ENST00000677066.1;ENST00000678051.1;ENST00000678384.1;ENST00000677553.1;ENST00000678794.1;ENST00000297185.9;ENST00000677527.1;ENST00000677988.1;ENST00000649578.2;ENST00000678300.1;ENST00000677064.1;ENST00000677693.1;ENST00000649692.2;ENST00000678551.1;ENST00000501917.7;R1.9724.13;ENST00000524109.2;ENST00000507115.6;ENST00000507097.5;ENST00000504902.6;ENST00000508003.2	ENSG00000113013.16	E	HSPA9	protein_coding	chr5:138566626-138566718:-
1148.62484154483	-0.169320822325233	0.0216741321871949	NA	NA	NA	Wang_FSHD	TRUE	FALSE	ENST00000677066.1;ENST00000678051.1;ENST00000678384.1;ENST00000677553.1;ENST00000678794.1;ENST00000297185.9;ENST00000677527.1;ENST00000677988.1;ENST00000649578.2;ENST00000677425.1;ENST00000678300.1;ENST00000677064.1;ENST00000677693.1;ENST00000649692.2;ENST00000678551.1;R1.9724.13;ENST00000524109.2;ENST00000507115.6;ENST00000507097.5;ENST00000504902.6;ENST00000508003.2	ENSG00000113013.16	E	HSPA9	protein_coding	chr5:138567011-138567163:-
11.1933429459324	1.23481839083805	0.0233270346702937	NA	NA	NA	Wang_FSHD	TRUE	FALSE	ENST00000694990.1;ENST00000694989.1	ENSG00000113048.19	E	MRPS27	protein_coding	chr5:72215027-72219365:-
205.797607909014	-0.349040065514887	0.0492489283517529	NA	NA	NA	Wang_FSHD	TRUE	FALSE	ENST00000694990.1;ENST00000694989.1;ENST00000522042.2;ENST00000261413.10;ENST00000513900.6;ENST00000694991.1;ENST00000694992.1;ENST00000694993.1;ENST00000695297.1;ENST00000694994.1;ENST00000519143.6;ENST00000694995.1;ENST00000694996.2;ENST00000694997.1;ENST00000695298.1;ENST00000694998.2;ENST00000523654.6;ENST00000695403.1;ENST00000457646.9;ENST00000695404.1;ENST00000508863.6;ENST00000522562.5;ENST00000515404.5	ENSG00000113048.19	E	MRPS27	protein_coding	chr5:72232443-72232558:-
2.40034341758336	4.57342474246832	2.21219495665004e-05	NA	NA	NA	Wang_FSHD	TRUE	FALSE	ENST00000695000.1;ENST00000695001.1	ENSG00000113048.19	E	MRPS27	protein_coding	chr5:72255610-72257583:-
23.0320694209349	-1.44361232671046	0.0101896902273395	NA	NA	NA	Wang_FSHD	TRUE	FALSE	ENST00000506289.5	ENSG00000113108.20	E	APBB3	protein_coding	chr5:140564656-140564701:-
18.4344866588958	-1.17384402430671	0.0417000813071022	NA	NA	NA	Wang_FSHD	TRUE	FALSE	ENST00000505617.5;ENST00000511459.1	ENSG00000113108.20	E	APBB3	protein_coding	chr5:140564713-140564749:-
24.1284394300588	0.651251689682202	0.0454171900929293	NA	NA	NA	Wang_FSHD	TRUE	FALSE	ENST00000394671.8;ENST00000252100.6;ENST00000510336.5;ENST00000515265.2	ENSG00000113119.13	E	TMCO6	protein_coding	chr5:140644573-140644740:+
44.6136027716336	0.634974427169659	0.0368690715689914	NA	NA	NA	Wang_FSHD	TRUE	FALSE	ENST00000394671.8;ENST00000252100.6;ENST00000510336.5;ENST00000515265.2	ENSG00000113119.13	E	TMCO6	protein_coding	chr5:140644985-140645311:+
10.6607611524832	-1.55338152321709	0.0153913645904414	NA	NA	NA	Wang_FSHD	TRUE	FALSE	ENST00000252100.6;ENST00000510336.5	ENSG00000113119.13	E	TMCO6	protein_coding	chr5:140645405-140645408:+
5608.63906423309	-0.44067741144851	2.00178089575722e-07	NA	NA	NA	Wang_FSHD	TRUE	FALSE	ENST00000231061.9	ENSG00000113140.11	E	SPARC	protein_coding	chr5:151661096-151662487:-
1240.34259120654	-0.629818960809134	0.00767397460306514	NA	NA	NA	Wang_FSHD	TRUE	FALSE	ENST00000513256.5	ENSG00000113141.19	E	IK	protein_coding	chr5:140647058-140647309:+
535.171389218321	0.090583186695401	0.0021798429871586	NA	NA	NA	Wang_FSHD	TRUE	FALSE	ENST00000417647.7;ENST00000515015.1	ENSG00000113141.19	E	IK	protein_coding	chr5:140658979-140659164:+
176.023801959705	0.281504637837463	0.000105329688503632	NA	NA	NA	Wang_FSHD	TRUE	FALSE	ENST00000417647.7;ENST00000515015.1	ENSG00000113141.19	E	IK	protein_coding	chr5:140659315-140659333:+
315.062084566199	0.164038156208862	0.000287161052528086	NA	NA	NA	Wang_FSHD	TRUE	FALSE	ENST00000417647.7;ENST00000515015.1	ENSG00000113141.19	E	IK	protein_coding	chr5:140659756-140659834:+
70.1718163320571	0.704987199860984	4.32406964974571e-05	NA	NA	NA	Wang_FSHD	TRUE	FALSE	ENST00000515592.1	ENSG00000113141.19	E	IK	protein_coding	chr5:140660886-140661619:+
377.382768211838	0.200938682040603	0.0016080435736688	NA	NA	NA	Wang_FSHD	TRUE	FALSE	ENST00000417647.7;ENST00000515592.1	ENSG00000113141.19	E	IK	protein_coding	chr5:140661620-140661708:+
400.776080135826	0.248652263107878	0.000649285132403726	NA	NA	NA	Wang_FSHD	TRUE	FALSE	ENST00000417647.7;ENST00000515592.1	ENSG00000113141.19	E	IK	protein_coding	chr5:140661899-140662007:+
222.458406544072	0.255470065922387	0.0257068612382547	NA	NA	NA	Wang_FSHD	TRUE	FALSE	ENST00000417647.7;ENST00000515592.1	ENSG00000113141.19	E	IK	protein_coding	chr5:140662179-140662213:+
183.430952977117	0.331072511111021	0.0156889857487539	NA	NA	NA	Wang_FSHD	TRUE	FALSE	ENST00000417647.7;ENST00000515592.1	ENSG00000113141.19	E	IK	protein_coding	chr5:140662302-140662479:+
38.2827375248412	0.505924589574609	0.0448901391653203	NA	NA	NA	Wang_FSHD	TRUE	FALSE	ENST00000511206.5;ENST00000679456.1;ENST00000680160.1;ENST00000287936.9;ENST00000681567.1;ENST00000343975.9;ENST00000680940.1;ENST00000681271.1;ENST00000681410.1;ENST00000509085.5;ENST00000511986.1;ENST00000512053.1	ENSG00000113161.17	E	HMGCR	protein_coding	chr5:75360288-75360481:+
23.9763945824567	1.06452669803449	0.0103942421871473	NA	NA	NA	Wang_FSHD	TRUE	FALSE	ENST00000644072.2	ENSG00000113163.19	E	CERT1	protein_coding	chr5:75369338-75371119:-
8.68278960209342	0.930165484671474	0.0415840673992706	NA	NA	NA	Wang_FSHD	TRUE	FALSE	ENST00000643780.2	ENSG00000113163.19	E	CERT1	protein_coding	chr5:75377775-75378517:-
56.1318193369991	-0.480857247111707	0.0357616347235155	NA	NA	NA	Wang_FSHD	TRUE	FALSE	ENST00000646172.1;ENST00000644912.1;ENST00000644445.1;ENST00000644072.2;ENST00000357457.9;ENST00000261415.12;ENST00000642809.1;ENST00000647512.2;ENST00000380494.10;ENST00000642556.1;ENST00000646713.1;ENST00000644516.1;ENST00000645866.1;ENST00000645483.1;ENST00000642225.1;ENST00000405807.10;ENST00000643780.2;ENST00000646511.1;ENST00000644377.1;ENST00000508809.2	ENSG00000113163.19	E	CERT1	protein_coding	chr5:75389592-75389687:-
50.2773430120113	-0.785251690960671	0.0127916734489049	NA	NA	NA	Wang_FSHD	TRUE	FALSE	ENST00000646172.1;ENST00000644072.2;ENST00000357457.9;ENST00000261415.12;ENST00000380494.10;ENST00000644516.1;ENST00000405807.10;ENST00000643780.2	ENSG00000113163.19	E	CERT1	protein_coding	chr5:75399310-75399380:-
28.1152431664395	-0.849699319614088	0.0124368052341571	NA	NA	NA	Wang_FSHD	TRUE	FALSE	ENST00000646172.1;ENST00000644072.2;ENST00000261415.12;ENST00000380494.10;ENST00000644516.1;ENST00000405807.10;ENST00000643780.2	ENSG00000113163.19	E	CERT1	protein_coding	chr5:75399381-75399387:-
37.9824673299498	-0.465470731117122	0.0217549589053154	NA	NA	NA	Wang_FSHD	TRUE	FALSE	ENST00000644912.1;ENST00000644445.1;ENST00000644072.2;ENST00000261415.12;ENST00000642809.1;ENST00000647512.2;ENST00000380494.10;ENST00000642556.1;ENST00000646713.1;ENST00000644516.1;ENST00000645866.1;ENST00000645483.1;ENST00000642225.1;ENST00000405807.10;ENST00000643780.2;ENST00000643158.1;ENST00000646511.1;ENST00000644377.1;ENST00000646302.1;ENST00000643773.1	ENSG00000113163.19	E	CERT1	protein_coding	chr5:75459065-75459181:-
22.5524401604677	-0.511574312503194	0.0157854419998366	NA	NA	NA	Wang_FSHD	TRUE	FALSE	ENST00000644912.1;ENST00000644445.1;ENST00000644072.2;ENST00000261415.12;ENST00000642809.1;ENST00000647512.2;ENST00000380494.10;ENST00000642556.1;ENST00000646713.1;ENST00000644516.1;ENST00000645866.1;ENST00000645483.1;ENST00000642225.1;ENST00000405807.10;ENST00000643780.2;ENST00000643158.1;ENST00000646511.1;ENST00000644377.1;ENST00000646302.1;ENST00000643773.1;ENST00000647127.2	ENSG00000113163.19	E	CERT1	protein_coding	chr5:75505982-75506004:-
27.287249036601	-0.474413716750116	0.0296123512619034	NA	NA	NA	Wang_FSHD	TRUE	FALSE	ENST00000261942.7;ENST00000504983.1;ENST00000513627.1	ENSG00000113194.13	E	FAF2	protein_coding	chr5:176494184-176494275:+
7.18769397084193	1.68608269595346	0.00629465926153202	NA	NA	NA	Wang_FSHD	TRUE	FALSE	ENST00000264917.10;ENST00000340978.7;ENST00000346042.7;ENST00000505283.1	ENSG00000113231.14	E	PDE8B	protein_coding	chr5:77427125-77427418:+
5.18508855366356	-1.13336096513977	0.0495826195025285	NA	NA	NA	Wang_FSHD	TRUE	FALSE	ENST00000264917.10	ENSG00000113231.14	E	PDE8B	protein_coding	chr5:77428196-77428256:+
4.15896149277765	2.23262372347814	2.80317436142468e-06	NA	NA	NA	Wang_FSHD	TRUE	FALSE	ENST00000522136.5	ENSG00000113240.14	E	CLK4	protein_coding	chr5:178605825-178605865:-
9.81324235270234	-1.26176461458559	0.0294184592402399	NA	NA	NA	Wang_FSHD	TRUE	FALSE	ENST00000523013.1	ENSG00000113240.14	E	CLK4	protein_coding	chr5:178621809-178621811:-
1.91112006427279	-3.90551710940955	9.46963776991391e-07	NA	NA	NA	Wang_FSHD	TRUE	FALSE	ENST00000521769.5	ENSG00000113263.14	E	ITK	protein_coding	chr5:157142933-157142986:+
50.871319583311	0.69734437281724	0.0337864492015989	NA	NA	NA	Wang_FSHD	TRUE	FALSE	ENST00000696962.1;ENST00000422843.8;ENST00000519402.5;ENST00000519749.1	ENSG00000113263.14	E	ITK	protein_coding	chr5:157252607-157255067:+
356.706571783235	-0.263864073724637	0.044823294118328	NA	NA	NA	Wang_FSHD	TRUE	FALSE	ENST00000522208.6;ENST00000521389.6;ENST00000261947.4;ENST00000520911.5	ENSG00000113269.14	E	RNF130	protein_coding	chr5:180040475-180040647:-
55.4388474304215	-0.799192875643107	0.0103329994826324	NA	NA	NA	Wang_FSHD	TRUE	FALSE	ENST00000261947.4;ENST00000520911.5	ENSG00000113269.14	E	RNF130	protein_coding	chr5:180071760-180072101:-
16.6853926711862	0.863603007849191	0.00631190534213535	NA	NA	NA	Wang_FSHD	TRUE	FALSE	ENST00000231198.12	ENSG00000113272.14	E	THG1L	protein_coding	chr5:157734576-157734670:+
14.5364015887569	-0.906323751078226	0.00763142107036502	NA	NA	NA	Wang_FSHD	TRUE	FALSE	ENST00000264914.10;ENST00000396151.7;ENST00000565165.2	ENSG00000113273.17	E	ARSB	protein_coding	chr5:78964416-78964606:-
54.7881644036901	0.843352249069114	0.00633456328857738	NA	NA	NA	Wang_FSHD	TRUE	FALSE	ENST00000524306.1	ENSG00000113282.14	E	CLINT1	protein_coding	chr5:157789568-157790561:-
1.09020213553755	-4.75912914141765	2.15269178086333e-05	NA	NA	NA	Wang_FSHD	TRUE	FALSE	ENST00000513310.5;ENST00000510218.1	ENSG00000113296.14	E	THBS4	protein_coding	chr5:79991332-79991412:+
1.28604482028465	-4.81879492738489	1.03094490584805e-07	NA	NA	NA	Wang_FSHD	TRUE	FALSE	ENST00000513310.5;ENST00000510218.1	ENSG00000113296.14	E	THBS4	protein_coding	chr5:79998332-79998375:+
0.882193074301057	-4.73453155876528	0.0109906181588439	NA	NA	NA	Wang_FSHD	TRUE	FALSE	ENST00000510218.1	ENSG00000113296.14	E	THBS4	protein_coding	chr5:79998376-79998427:+
863.719534404803	-0.486442894494186	0.0277743766006755	NA	NA	NA	Wang_FSHD	TRUE	FALSE	ENST00000513310.5;ENST00000510218.1;ENST00000350881.6;ENST00000511733.1	ENSG00000113296.14	E	THBS4	protein_coding	chr5:80040077-80040280:+
2586.54787892475	0.429304151155478	0.0426824991220355	NA	NA	NA	Wang_FSHD	TRUE	FALSE	ENST00000350881.6;ENST00000511733.1;ENST00000504720.5;ENST00000511888.1	ENSG00000113296.14	E	THBS4	protein_coding	chr5:80082406-80082545:+
2270.7488134979	0.516756834473698	0.00864849608731619	NA	NA	NA	Wang_FSHD	TRUE	FALSE	ENST00000350881.6;ENST00000511733.1;ENST00000504720.5;ENST00000511888.1	ENSG00000113296.14	E	THBS4	protein_coding	chr5:80083080-80083188:+
851.341761302057	0.552552025665337	0.0148281370136563	NA	NA	NA	Wang_FSHD	TRUE	FALSE	ENST00000350881.6;ENST00000511733.1;ENST00000504720.5	ENSG00000113296.14	E	THBS4	protein_coding	chr5:80083189-80083282:+
17.1315579180028	-1.05979412072306	0.0308092469714174	NA	NA	NA	Wang_FSHD	TRUE	FALSE	ENST00000670357.1;ENST00000265081.7;ENST00000667069.1;ENST00000658259.1	ENSG00000113318.11	E	MSH3	protein_coding	chr5:80672741-80672858:+
77.9009322296803	1.07606457949193	0.0285835943636669	NA	NA	NA	Wang_FSHD	TRUE	FALSE	ENST00000638442.1;ENST00000502677.1	ENSG00000113319.13	E	RASGRF2	protein_coding	chr5:81087128-81088564:+
7.95747929696309	-0.758639555261778	0.0447683037458398	NA	NA	NA	Wang_FSHD	TRUE	FALSE	ENST00000265080.9;ENST00000503795.1	ENSG00000113319.13	E	RASGRF2	protein_coding	chr5:81208354-81208438:+
0.95592313215503	-2.52266266402945	0.0426947337968448	NA	NA	NA	Wang_FSHD	TRUE	FALSE	ENST00000503795.1	ENSG00000113319.13	E	RASGRF2	protein_coding	chr5:81216964-81216994:+
17.8190465150814	1.39712855927501	0.00310138059542343	NA	NA	NA	Wang_FSHD	TRUE	FALSE	ENST00000850590.1	ENSG00000113328.21	E	CCNG1	protein_coding	chr5:163446676-163448199:+
52.0737052223239	0.651494488321023	0.0402525091387042	NA	NA	NA	Wang_FSHD	TRUE	FALSE	ENST00000344624.8;ENST00000511367.6;ENST00000513349.5;ENST00000514927.6	ENSG00000113360.17	E	DROSHA	protein_coding	chr5:31401147-31401411:-
4.62683663971762	2.84665877029938	1.10529060917766e-06	NA	NA	NA	Wang_FSHD	TRUE	FALSE	ENST00000508948.5	ENSG00000113369.9	E	ARRDC3	protein_coding	chr5:91380780-91381020:-
1.90012689187276	2.20214724966316	0.0241276528007851	NA	NA	NA	Wang_FSHD	TRUE	FALSE	ENST00000515355.5;ENST00000502897.5;ENST00000511988.5	ENSG00000113387.13	E	SUB1	protein_coding	chr5:32586429-32586491:+
2.23448230144173	1.75538994325138	0.0192902157479314	NA	NA	NA	Wang_FSHD	TRUE	FALSE	ENST00000515355.5;ENST00000502897.5;ENST00000510442.1;ENST00000511988.5	ENSG00000113387.13	E	SUB1	protein_coding	chr5:32586492-32586501:+
46.2254508352971	0.7565913000477	0.0282743239748863	NA	NA	NA	Wang_FSHD	TRUE	FALSE	ENST00000502453.1	ENSG00000113387.13	E	SUB1	protein_coding	chr5:32594923-32598960:+
537.959696132792	0.162354281431027	0.0115139954929927	NA	NA	NA	Wang_FSHD	TRUE	FALSE	ENST00000506237.6;ENST00000512913.5;ENST00000513013.5;ENST00000265073.9;ENST00000511615.5;ENST00000515355.5;ENST00000502897.5;ENST00000504789.5;ENST00000504016.1;ENST00000511175.1;ENST00000502453.1	ENSG00000113387.13	E	SUB1	protein_coding	chr5:32601005-32601055:+
406.901632685462	0.122699366683699	0.0207734795439734	NA	NA	NA	Wang_FSHD	TRUE	FALSE	ENST00000506237.6;ENST00000512913.5;ENST00000265073.9;ENST00000511615.5;ENST00000515355.5;ENST00000502897.5;ENST00000504789.5;ENST00000504016.1;ENST00000511175.1;ENST00000502453.1	ENSG00000113387.13	E	SUB1	protein_coding	chr5:32601056-32601093:+
615.286744665975	-0.679460526261032	0.00595730689183764	NA	NA	NA	Wang_FSHD	TRUE	FALSE	ENST00000506237.6;ENST00000265073.9;ENST00000511615.5	ENSG00000113387.13	E	SUB1	protein_coding	chr5:32601343-32601988:+
1522.8086311986	-0.59825668535999	0.000123726368573241	NA	NA	NA	Wang_FSHD	TRUE	FALSE	ENST00000506237.6;ENST00000265073.9	ENSG00000113387.13	E	SUB1	protein_coding	chr5:32601989-32604079:+
254.208202973977	0.527311336188981	0.0124172808680751	NA	NA	NA	Wang_FSHD	TRUE	FALSE	R1.9359.2;R1.9359.3;ENST00000395965.8	ENSG00000113391.19	E	ARB2A	protein_coding	chr5:93617725-93620690:-
43.2834689238473	-0.529943845360365	0.0253403622692502	NA	NA	NA	Wang_FSHD	TRUE	FALSE	ENST00000502553.5;ENST00000514259.5;ENST00000455217.6;ENST00000265112.8;ENST00000507716.5;ENST00000509731.5;ENST00000505012.5;ENST00000513066.3	ENSG00000113407.14	E	TARS1	protein_coding	chr5:33448731:+
44.1693560196772	-0.4691658070939	0.0137642605677848	NA	NA	NA	Wang_FSHD	TRUE	FALSE	ENST00000502553.5;ENST00000514259.5;ENST00000508361.5;ENST00000455217.6;ENST00000265112.8;ENST00000509731.5;ENST00000513066.3;ENST00000627006.2	ENSG00000113407.14	E	TARS1	protein_coding	chr5:33453289-33453293:+
54.1994459858371	-0.441235980128423	0.0247396994284034	NA	NA	NA	Wang_FSHD	TRUE	FALSE	ENST00000502553.5;ENST00000514259.5;ENST00000508361.5;ENST00000455217.6;ENST00000265112.8;ENST00000509731.5;ENST00000505012.5;ENST00000513066.3;ENST00000627006.2	ENSG00000113407.14	E	TARS1	protein_coding	chr5:33453294-33453321:+
1.01887054491557	NA	0.00068792745158981	NA	NA	NA	Wang_FSHD	TRUE	FALSE	ENST00000507116.6;ENST00000309641.10;ENST00000502575.1	ENSG00000113448.21	E	PDE4D	protein_coding	chr5:59768247-59768509:-
407.800666047853	NA	0.0383271273653279	NA	NA	NA	Wang_FSHD	TRUE	FALSE	ENST00000264930.10	ENSG00000113504.21	E	SLC12A7	protein_coding	chr5:1050384-1052185:-
6.04984749910038	NA	0.0156033054958591	NA	NA	NA	Wang_FSHD	TRUE	FALSE	ENST00000634447.1	ENSG00000113504.21	E	SLC12A7	protein_coding	chr5:1056582-1056596:-
49.0318558691024	0.525982289856742	0.0217092224558789	NA	NA	NA	Wang_FSHD	FALSE	FALSE	ENST00000638452.2;ENST00000638568.2;ENST00000639899.1;ENST00000638504.1;ENST00000640655.2;ENST00000533482.5;ENST00000378823.8;ENST00000651249.1;ENST00000455677.1	ENSG00000113522.14	E	RAD50	protein_coding	chr5:132637115-132637200:+
4.59028127028494	1.42839174767948	0.0475413187239818	NA	NA	NA	Wang_FSHD	FALSE	FALSE	ENST00000638452.2;ENST00000638568.2;ENST00000639899.1;ENST00000638504.1;ENST00000640655.2;ENST00000378823.8	ENSG00000113522.14	E	RAD50	protein_coding	chr5:132646070-132646079:+
15.5820089704516	0.963327816679376	0.0413381700285542	NA	NA	NA	Wang_FSHD	TRUE	FALSE	ENST00000378823.8	ENSG00000113522.14	E	RAD50	protein_coding	chr5:132646080-132646349:+
340.643152191043	-0.171881562985499	0.0399280713182922	NA	NA	NA	Wang_FSHD	TRUE	FALSE	ENST00000231484.4	ENSG00000113555.6	E	PCDH12	protein_coding	chr5:141954972-141957780:-
645.972023782939	-0.324726707024446	0.0283257457683141	NA	NA	NA	Wang_FSHD	TRUE	FALSE	ENST00000353411.11	ENSG00000113558.19	E	SKP1	protein_coding	chr5:134152797-134157087:-
1381.99074429509	0.215042699180765	0.0468856972730652	NA	NA	NA	Wang_FSHD	FALSE	FALSE	ENST00000353411.11;ENST00000519718.2;ENST00000522552.5;ENST00000521216.5;ENST00000517691.1;ENST00000517625.5;ENST00000523966.5	ENSG00000113558.19	E	SKP1	protein_coding	chr5:134157510-134157571:-
3.86719720286348	1.70901080519446	0.0301940973815118	NA	NA	NA	Wang_FSHD	TRUE	FALSE	ENST00000522552.5;ENST00000517691.1	ENSG00000113558.19	E	SKP1	protein_coding	chr5:134157769-134157940:-
62.4398065886543	0.465999931333545	0.0357809738830175	NA	NA	NA	Wang_FSHD	TRUE	FALSE	ENST00000353411.11;ENST00000522552.5;ENST00000523966.5;ENST00000522855.5;ENST00000328392.10;ENST00000519054.5;ENST00000519321.5;ENST00000524288.1	ENSG00000113558.19	E	SKP1	protein_coding	chr5:134176948-134176950:-
60.141280165572	0.45924643084058	0.0295613510086504	NA	NA	NA	Wang_FSHD	TRUE	FALSE	ENST00000522552.5;ENST00000519054.5	ENSG00000113558.19	E	SKP1	protein_coding	chr5:134176951-134176958:-
47.7861474970162	0.500824555886571	0.0221863122311161	NA	NA	NA	Wang_FSHD	TRUE	FALSE	ENST00000522552.5	ENSG00000113558.19	E	SKP1	protein_coding	chr5:134176959-134176964:-
634.189217872247	-0.463260053032306	1.39430965875236e-05	NA	NA	NA	Wang_FSHD	TRUE	FALSE	ENST00000703354.2;ENST00000481195.6	ENSG00000113575.13	E	PPP2CA	protein_coding	chr5:134194332-134196324:-
321.985955640807	-0.447176252105471	0.0020148261255292	NA	NA	NA	Wang_FSHD	TRUE	FALSE	ENST00000703354.2;ENST00000481195.6;ENST00000703308.1	ENSG00000113575.13	E	PPP2CA	protein_coding	chr5:134196325-134196904:-
132.193103399645	-0.359155472608346	0.0083245077016416	NA	NA	NA	Wang_FSHD	FALSE	FALSE	ENST00000703354.2;ENST00000481195.6;ENST00000703308.1;ENST00000703316.1	ENSG00000113575.13	E	PPP2CA	protein_coding	chr5:134196905-134196975:-
1210.00097036642	0.269248259167977	0.015710939216195	NA	NA	NA	Wang_FSHD	FALSE	FALSE	ENST00000703354.2;ENST00000481195.6;ENST00000703308.1;ENST00000703316.1;ENST00000703309.1;ENST00000703317.1;ENST00000703312.1;ENST00000703310.1;ENST00000703311.1;ENST00000703313.1;ENST00000518409.2;ENST00000522385.2;ENST00000703359.1	ENSG00000113575.13	E	PPP2CA	protein_coding	chr5:134197352-134197635:-
910.86479827329	0.255937844910322	0.0182212124355113	NA	NA	NA	Wang_FSHD	FALSE	FALSE	ENST00000703354.2;ENST00000481195.6;ENST00000703308.1;ENST00000703316.1;ENST00000703309.1;ENST00000703317.1;ENST00000703312.1;ENST00000703310.1;ENST00000703311.1;ENST00000703313.1;ENST00000518409.2;ENST00000522385.2;ENST00000703359.1;ENST00000472253.1	ENSG00000113575.13	E	PPP2CA	protein_coding	chr5:134197636-134197844:-
29.8631680629216	-0.944486046760215	0.0220173997364388	NA	NA	NA	Wang_FSHD	TRUE	FALSE	ENST00000394464.7;ENST00000231509.7	ENSG00000113580.15	E	NR3C1	protein_coding	chr5:143403330-143403686:-
4.99980982238508	2.1219245219131	0.0412217035516309	NA	NA	NA	Wang_FSHD	TRUE	FALSE	ENST00000343796.6;ENST00000504572.5;ENST00000505058.5;ENST00000503701.1	ENSG00000113580.15	E	NR3C1	protein_coding	chr5:143434532-143434702:-
1.61531742288095	3.27484768963109	0.0155706716024679	NA	NA	NA	Wang_FSHD	TRUE	FALSE	ENST00000343796.6;ENST00000505058.5;ENST00000503701.1	ENSG00000113580.15	E	NR3C1	protein_coding	chr5:143434703-143434772:-
74.3227408743671	-0.499869897604039	0.0089307439790348	NA	NA	NA	Wang_FSHD	TRUE	FALSE	R1.9063.2;ENST00000231524.14;ENST00000381018.7;ENST00000274327.11;R1.9063.3;ENST00000506400.1	ENSG00000113595.15	E	TRIM23	protein_coding	chr5:65610875-65611043:-
9.43436989182773	1.64503782038907	3.14651441016596e-05	NA	NA	NA	Wang_FSHD	TRUE	FALSE	ENST00000715762.1;ENST00000512009.5;ENST00000399438.8	ENSG00000113597.19	E	TRAPPC13	protein_coding	chr5:65666070-65666074:+
23.3019686625552	1.41172823528321	0.000526407256831851	NA	NA	NA	Wang_FSHD	TRUE	FALSE	ENST00000715762.1;ENST00000399438.8	ENSG00000113597.19	E	TRAPPC13	protein_coding	chr5:65666075-65666233:+
69.0147063117998	-0.467451369525068	0.0252910538211794	NA	NA	NA	Wang_FSHD	TRUE	FALSE	ENST00000511070.5;ENST00000358387.9;ENST00000507024.5;ENST00000508779.1;ENST00000505174.1	ENSG00000113621.15	E	TXNDC15	protein_coding	chr5:134899858-134899899:+
76.3940816534453	-0.395825312111749	0.0172173560840845	NA	NA	NA	Wang_FSHD	TRUE	FALSE	ENST00000511070.5;ENST00000358387.9;ENST00000507024.5;ENST00000508779.1	ENSG00000113621.15	E	TXNDC15	protein_coding	chr5:134899900-134899936:+
0.732423228254568	3.74693519619462	0.0303868191012797	NA	NA	NA	Wang_FSHD	TRUE	FALSE	ENST00000636863.1	ENSG00000113638.14	E	TTC33	protein_coding	chr5:40512333-40513069:-
1.82310416077826	2.61013513789722	0.00157901369288485	NA	NA	NA	Wang_FSHD	TRUE	FALSE	ENST00000636106.1	ENSG00000113638.14	E	TTC33	protein_coding	chr5:40611492-40613381:-
776.18363296138	-0.0958630720039491	6.96721210153116e-05	NA	NA	NA	Wang_FSHD	TRUE	FALSE	ENST00000337702.5	ENSG00000113638.14	E	TTC33	protein_coding	chr5:40711576-40715135:-
279.109913569743	-0.592695058090301	0.00388764270902816	NA	NA	NA	Wang_FSHD	TRUE	FALSE	ENST00000337702.5;ENST00000503936.6	ENSG00000113638.14	E	TTC33	protein_coding	chr5:40715136-40715943:-
99.8457413400232	-0.418753652510905	1.36973260789186e-05	NA	NA	NA	Wang_FSHD	TRUE	FALSE	ENST00000337702.5;ENST00000503936.6;ENST00000504251.6	ENSG00000113638.14	E	TTC33	protein_coding	chr5:40715944-40716144:-
220.369999808384	-0.50076962557343	0.00103036992048851	NA	NA	NA	Wang_FSHD	TRUE	FALSE	ENST00000337702.5;ENST00000503936.6;ENST00000504251.6;ENST00000511730.2	ENSG00000113638.14	E	TTC33	protein_coding	chr5:40716145-40716498:-
100.615494793807	-0.519824761381868	0.00093606927759034	NA	NA	NA	Wang_FSHD	TRUE	FALSE	ENST00000337702.5;ENST00000504251.6	ENSG00000113638.14	E	TTC33	protein_coding	chr5:40728345-40728476:-
82.7755438794313	-0.377675545661832	0.029323564826403	NA	NA	NA	Wang_FSHD	TRUE	FALSE	ENST00000337702.5;ENST00000511730.2	ENSG00000113638.14	E	TTC33	protein_coding	chr5:40730262-40730343:-
148.092213755577	-0.378328572108954	0.0161053254237415	NA	NA	NA	Wang_FSHD	TRUE	FALSE	ENST00000636863.1;ENST00000637375.1;ENST00000636106.1;ENST00000337702.5;ENST00000503936.6;ENST00000504251.6;ENST00000511730.2	ENSG00000113638.14	E	TTC33	protein_coding	chr5:40746798-40747019:-
53.5063939498908	-0.615241837968045	0.00040735975222733	NA	NA	NA	Wang_FSHD	TRUE	FALSE	ENST00000636863.1;ENST00000637375.1;ENST00000636106.1;ENST00000337702.5;ENST00000503936.6;ENST00000504251.6;ENST00000511730.2	ENSG00000113638.14	E	TTC33	protein_coding	chr5:40755824-40755908:-
19.6214762422322	-0.791517415055818	0.0116420740827239	NA	NA	NA	Wang_FSHD	TRUE	FALSE	ENST00000637375.1;ENST00000636106.1;ENST00000337702.5;ENST00000503936.6;ENST00000504251.6;ENST00000511730.2	ENSG00000113638.14	E	TTC33	protein_coding	chr5:40755909-40755945:-
119.89548332089	0.568227380179281	0.0026652908956173	NA	NA	NA	Wang_FSHD	TRUE	FALSE	ENST00000505827.1	ENSG00000113648.17	E	MACROH2A1	protein_coding	chr5:135343435-135345689:-
57.7379366461907	0.998936894351703	1.85764825552722e-05	NA	NA	NA	Wang_FSHD	TRUE	FALSE	ENST00000511494.5	ENSG00000113648.17	E	MACROH2A1	protein_coding	chr5:135346058-135347606:-
303.645902759379	-0.305249644009919	0.0409728178694926	NA	NA	NA	Wang_FSHD	TRUE	FALSE	ENST00000451949.6;R1.9695.1;ENST00000688649.1;ENST00000312469.8;ENST00000513268.1;ENST00000507868.5	ENSG00000113648.17	E	MACROH2A1	protein_coding	chr5:135350827-135350913:-
48.331886835313	1.1903435755002	7.28805188996842e-06	NA	NA	NA	Wang_FSHD	TRUE	FALSE	ENST00000451949.6	ENSG00000113648.17	E	MACROH2A1	protein_coding	chr5:135350956-135351544:-
42.1216663164842	1.35859577223209	1.27190359461423e-07	NA	NA	NA	Wang_FSHD	TRUE	FALSE	ENST00000512507.5;ENST00000511689.6;ENST00000304332.8;ENST00000687629.1;ENST00000510038.1	ENSG00000113648.17	E	MACROH2A1	protein_coding	chr5:135352946-135353045:-
170.591352950218	-0.292941206516433	0.0188820721523879	NA	NA	NA	Wang_FSHD	TRUE	FALSE	ENST00000512507.5;R1.9695.1;ENST00000511689.6;ENST00000304332.8;ENST00000687629.1;ENST00000688649.1;ENST00000312469.8;ENST00000360597.8;ENST00000506671.5;ENST00000510038.1;ENST00000507868.5;ENST00000508785.5;ENST00000513210.6;ENST00000504197.5	ENSG00000113648.17	E	MACROH2A1	protein_coding	chr5:135360497-135360518:-
251.42527047257	-0.2583586761905	0.0053577707505868	NA	NA	NA	Wang_FSHD	TRUE	FALSE	ENST00000512507.5;R1.9695.1;ENST00000511689.6;ENST00000304332.8;ENST00000687629.1;ENST00000688649.1;ENST00000312469.8;ENST00000360597.8;ENST00000506671.5;ENST00000510038.1;ENST00000507868.5;ENST00000508785.5;ENST00000513210.6;ENST00000504197.5;ENST00000508120.5	ENSG00000113648.17	E	MACROH2A1	protein_coding	chr5:135360519-135360604:-
239.94711322842	-0.210552721021212	0.00908752042855087	NA	NA	NA	Wang_FSHD	TRUE	FALSE	R1.9695.1;ENST00000511689.6;ENST00000304332.8;ENST00000687629.1;ENST00000688649.1;ENST00000312469.8;ENST00000360597.8;ENST00000506671.5;ENST00000510038.1;ENST00000507868.5;ENST00000508785.5;ENST00000513210.6;ENST00000504197.5;ENST00000508120.5;ENST00000506532.5	ENSG00000113648.17	E	MACROH2A1	protein_coding	chr5:135369406-135369480:-
281.810972655168	-0.213785127405002	0.00510074810461434	NA	NA	NA	Wang_FSHD	TRUE	FALSE	R1.9695.1;ENST00000511689.6;ENST00000304332.8;ENST00000687629.1;ENST00000688649.1;ENST00000312469.8;ENST00000360597.8;ENST00000506671.5;ENST00000510038.1;ENST00000507868.5;ENST00000508785.5;ENST00000513210.6;ENST00000504197.5;ENST00000508120.5;ENST00000506532.5;ENST00000506218.1	ENSG00000113648.17	E	MACROH2A1	protein_coding	chr5:135369481-135369603:-
240.284017988631	-0.22582339545862	0.0378867580107409	NA	NA	NA	Wang_FSHD	TRUE	FALSE	R1.9695.1;ENST00000511689.6;ENST00000304332.8;ENST00000687629.1;ENST00000688649.1;ENST00000312469.8;ENST00000360597.8;ENST00000506671.5;ENST00000510038.1;ENST00000507868.5;ENST00000508785.5;ENST00000513210.6;ENST00000504197.5;ENST00000508120.5;ENST00000506532.5;ENST00000506218.1	ENSG00000113648.17	E	MACROH2A1	protein_coding	chr5:135370036-135370142:-
234.165170330474	-0.262338286254077	0.00952558618457049	NA	NA	NA	Wang_FSHD	TRUE	FALSE	R1.9695.1;ENST00000511689.6;ENST00000304332.8;ENST00000687629.1;ENST00000688649.1;ENST00000312469.8;ENST00000360597.8;ENST00000506671.5;ENST00000423969.6;ENST00000510038.1;ENST00000507868.5;ENST00000508785.5;ENST00000513210.6;ENST00000506532.5;ENST00000506218.1;ENST00000508962.1	ENSG00000113648.17	E	MACROH2A1	protein_coding	chr5:135388922-135389040:-
145.498284677785	NA	0.0259226928089544	NA	NA	NA	Wang_FSHD	TRUE	FALSE	ENST00000343218.10;ENST00000398514.7;ENST00000523458.1;ENST00000508042.1	ENSG00000113657.13	E	DPYSL3	protein_coding	chr5:147405610-147405640:-
14.1689824026274	NA	0.0414364276235778	NA	NA	NA	Wang_FSHD	TRUE	FALSE	ENST00000508042.1	ENSG00000113657.13	E	DPYSL3	protein_coding	chr5:147405731-147406198:-
215.617008893335	NA	0.0125807632365955	NA	NA	NA	Wang_FSHD	TRUE	FALSE	ENST00000343218.10;ENST00000398514.7	ENSG00000113657.13	E	DPYSL3	protein_coding	chr5:147415709-147415873:-
105.567826605519	NA	0.0333412976051167	NA	NA	NA	Wang_FSHD	TRUE	FALSE	ENST00000343218.10;ENST00000398514.7	ENSG00000113657.13	E	DPYSL3	protein_coding	chr5:147418447-147418477:-
85.5226357703168	NA	0.020857569934461	NA	NA	NA	Wang_FSHD	TRUE	FALSE	ENST00000343218.10;ENST00000398514.7;ENST00000519672.1	ENSG00000113657.13	E	DPYSL3	protein_coding	chr5:147418478-147418482:-
63.7442722485976	NA	0.0127566564951139	NA	NA	NA	Wang_FSHD	TRUE	FALSE	ENST00000398514.7;ENST00000519672.1;ENST00000512722.1	ENSG00000113657.13	E	DPYSL3	protein_coding	chr5:147453549-147453593:-
59.1994869736564	NA	0.00708771621041908	NA	NA	NA	Wang_FSHD	TRUE	FALSE	ENST00000343218.10	ENSG00000113657.13	E	DPYSL3	protein_coding	chr5:147509536-147510068:-
47.6089862455132	NA	4.8971496297158e-06	NA	NA	NA	Wang_FSHD	TRUE	FALSE	ENST00000545279.6;ENST00000545620.5;R1.9699.4;ENST00000509297.6;ENST00000507637.1	ENSG00000113658.18	E	SMAD5	protein_coding	chr5:136163272-136163391:+
55.4533643649449	NA	0.0334757088548756	NA	NA	NA	Wang_FSHD	TRUE	FALSE	ENST00000545279.6;ENST00000545620.5;ENST00000514777.1;R1.9699.4;ENST00000509297.6;ENST00000507637.1	ENSG00000113658.18	E	SMAD5	protein_coding	chr5:136172434-136172655:+
54.5737608998295	1.14796001772529	0.0296782383256995	NA	NA	NA	Wang_FSHD	TRUE	FALSE	ENST00000261798.10;ENST00000377843.8	ENSG00000113712.19	E	CSNK1A1	protein_coding	chr5:149492982-149493361:-
141.942101810834	0.772157915319954	0.00881114451076612	NA	NA	NA	Wang_FSHD	TRUE	FALSE	ENST00000261798.10;ENST00000377843.8;ENST00000657001.1	ENSG00000113712.19	E	CSNK1A1	protein_coding	chr5:149493362-149494313:-
77.6179845732657	-0.553760569776647	0.0486728271064462	NA	NA	NA	Wang_FSHD	TRUE	FALSE	ENST00000261798.10;ENST00000515768.6;ENST00000661952.1;ENST00000515435.5;ENST00000662268.1	ENSG00000113712.19	E	CSNK1A1	protein_coding	chr5:149517794-149517877:-
64.7582743892568	-0.682318969987964	0.0164301350706741	NA	NA	NA	Wang_FSHD	TRUE	FALSE	ENST00000613459.4;ENST00000503427.5;R1.9897.1;ENST00000502717.6	ENSG00000113716.13	E	HMGXB3	protein_coding	chr5:150010111-150010608:+
22.7896954995816	-0.804086811811846	0.00606076748537988	NA	NA	NA	Wang_FSHD	TRUE	FALSE	ENST00000613459.4;ENST00000503427.5;R1.9897.1;ENST00000502717.6	ENSG00000113716.13	E	HMGXB3	protein_coding	chr5:150012255-150012353:+
31.1137207142352	-0.608942628904688	0.0285913122554462	NA	NA	NA	Wang_FSHD	TRUE	FALSE	ENST00000613459.4;ENST00000503427.5;R1.9897.1;ENST00000502717.6	ENSG00000113716.13	E	HMGXB3	protein_coding	chr5:150018566-150018697:+
47.2427692736588	-0.678806797695683	0.0112723939335092	NA	NA	NA	Wang_FSHD	TRUE	FALSE	ENST00000613459.4;ENST00000503427.5;R1.9897.1;ENST00000502717.6	ENSG00000113716.13	E	HMGXB3	protein_coding	chr5:150024505-150024680:+
420.911047019491	0.510051044710169	0.0215068137231821	NA	NA	NA	Wang_FSHD	TRUE	FALSE	ENST00000613459.4;ENST00000503427.5;ENST00000502717.6	ENSG00000113716.13	E	HMGXB3	protein_coding	chr5:150051725-150052823:+
8.5947224754406	NA	0.000214840881193612	NA	NA	NA	Wang_FSHD	TRUE	FALSE	ENST00000393784.8;ENST00000690799.1;ENST00000684928.1;ENST00000686615.1;ENST00000519860.3;ENST00000691612.1;ENST00000689975.1;ENST00000687901.1;ENST00000326654.7;ENST00000687702.1;ENST00000693299.1;ENST00000685391.1	ENSG00000113719.17	E	ERGIC1	protein_coding	chr5:172834347-172834353:+
27.3459435726649	NA	0.0171064686449486	NA	NA	NA	Wang_FSHD	TRUE	FALSE	ENST00000393784.8;ENST00000690799.1;ENST00000684928.1;ENST00000686615.1;ENST00000519860.3;ENST00000691612.1;ENST00000689975.1;ENST00000687901.1;ENST00000326654.7;ENST00000687702.1;ENST00000693299.1;ENST00000685391.1;ENST00000520326.6	ENSG00000113719.17	E	ERGIC1	protein_coding	chr5:172834354-172834384:+
30.4962852906573	NA	0.0302858130248085	NA	NA	NA	Wang_FSHD	TRUE	FALSE	ENST00000393784.8;ENST00000690799.1;ENST00000684928.1;ENST00000686615.1;ENST00000519860.3;ENST00000691612.1;ENST00000689975.1;ENST00000687901.1;ENST00000326654.7;ENST00000687702.1;ENST00000693299.1;ENST00000685391.1;ENST00000520326.6;ENST00000520642.5	ENSG00000113719.17	E	ERGIC1	protein_coding	chr5:172834385-172834389:+
36.0910768257865	NA	0.0498399949285923	NA	NA	NA	Wang_FSHD	TRUE	FALSE	ENST00000393784.8;ENST00000690799.1;ENST00000684928.1;ENST00000686615.1;ENST00000519860.3;ENST00000691612.1;ENST00000689975.1;ENST00000687901.1;ENST00000326654.7;ENST00000687702.1;ENST00000693299.1;ENST00000685391.1;ENST00000520326.6;ENST00000520642.5;ENST00000686955.1	ENSG00000113719.17	E	ERGIC1	protein_coding	chr5:172834390-172834402:+
139.854717720023	NA	0.00664247145450261	NA	NA	NA	Wang_FSHD	TRUE	FALSE	ENST00000393784.8;ENST00000690799.1;ENST00000684928.1;ENST00000686615.1;ENST00000519860.3;ENST00000689975.1;ENST00000687901.1;ENST00000326654.7;ENST00000687702.1;ENST00000693299.1;ENST00000685391.1;ENST00000520326.6;ENST00000520642.5;ENST00000686955.1;ENST00000689977.1;ENST00000523291.5;ENST00000692557.1;ENST00000686449.1	ENSG00000113719.17	E	ERGIC1	protein_coding	chr5:172888699-172888760:+
188.721780972815	NA	0.0498202852275008	NA	NA	NA	Wang_FSHD	TRUE	FALSE	ENST00000393784.8;ENST00000690799.1;ENST00000684928.1;ENST00000686615.1;ENST00000691612.1;ENST00000689975.1;ENST00000687901.1;ENST00000687702.1;ENST00000693299.1;ENST00000685391.1;ENST00000686955.1;ENST00000692557.1;ENST00000686449.1;ENST00000693572.1;ENST00000523650.5;ENST00000520399.1;ENST00000688069.1	ENSG00000113719.17	E	ERGIC1	protein_coding	chr5:172932512-172932536:+
30.4667959589086	NA	0.0118339193322345	NA	NA	NA	Wang_FSHD	TRUE	FALSE	ENST00000520399.1	ENSG00000113719.17	E	ERGIC1	protein_coding	chr5:172932537-172933661:+
316.869849211701	NA	0.0418374484825345	NA	NA	NA	Wang_FSHD	TRUE	FALSE	ENST00000393784.8;ENST00000690799.1;ENST00000684928.1;ENST00000686615.1;ENST00000691612.1;ENST00000689975.1;ENST00000687901.1;ENST00000687702.1;ENST00000693299.1;ENST00000685391.1;ENST00000686955.1;ENST00000692557.1;ENST00000686449.1;ENST00000693572.1;ENST00000520399.1;ENST00000688069.1;ENST00000523215.1	ENSG00000113719.17	E	ERGIC1	protein_coding	chr5:172935205-172935310:+
50.2676046389958	NA	0.0495272539832391	NA	NA	NA	Wang_FSHD	TRUE	FALSE	ENST00000393784.8;ENST00000690799.1;ENST00000686449.1;ENST00000693572.1;ENST00000523215.1	ENSG00000113719.17	E	ERGIC1	protein_coding	chr5:172952578-172952639:+
36.7716105170294	-0.472167726230302	0.00846616235483736	NA	NA	NA	Wang_FSHD	TRUE	FALSE	ENST00000231668.13;ENST00000351486.10;ENST00000352523.10;ENST00000393770.4	ENSG00000113734.18	E	BNIP1	protein_coding	chr5:173146866-173146958:+
96.3571764883397	0.708652053062013	0.0455445846797874	NA	NA	NA	Wang_FSHD	TRUE	FALSE	ENST00000636584.2;ENST00000624694.2	ENSG00000113749.8	E	HRH2	protein_coding	chr5:175707779-175710725:+
64.1002618217357	1.00951168410825	0.00157828092894131	NA	NA	NA	Wang_FSHD	TRUE	FALSE	ENST00000309007.9;ENST00000393565.6	ENSG00000113758.14	E	DBN1	protein_coding	chr5:177456610-177456926:-
28.0937193536781	0.916594267224352	0.0175956348892005	NA	NA	NA	Wang_FSHD	TRUE	FALSE	ENST00000309007.9;ENST00000393565.6;ENST00000292385.9	ENSG00000113758.14	E	DBN1	protein_coding	chr5:177456927-177456933:-
15.1563008814375	1.5239025969221	0.0328587891630586	NA	NA	NA	Wang_FSHD	TRUE	FALSE	ENST00000263665.7	ENSG00000113805.9	E	CNTN3	protein_coding	chr3:74262568-74264384:-
0.992769979461681	2.45775702875306	0.0384105298587075	NA	NA	NA	Wang_FSHD	TRUE	FALSE	ENST00000488017.1;ENST00000486711.1	ENSG00000113810.16	E	SMC4	protein_coding	chr3:160430929-160431031:+
53.9270588533091	0.38183688756247	0.0454382762436537	NA	NA	NA	Wang_FSHD	TRUE	FALSE	ENST00000469762.5;ENST00000357388.8;ENST00000462787.5;ENST00000344722.5;ENST00000462668.5;ENST00000486711.1	ENSG00000113810.16	E	SMC4	protein_coding	chr3:160431643-160431825:+
33.0879620426696	-0.516240738230393	0.0420252375921157	NA	NA	NA	Wang_FSHD	TRUE	FALSE	ENST00000338733.10;ENST00000424280.5;ENST00000446782.5;R1.7074.3;ENST00000413695.1	ENSG00000113838.13	E	TBCCD1	protein_coding	chr3:186556590-186556775:-
578.552532379022	-0.174773471816454	0.00268158046998931	NA	NA	NA	Wang_FSHD	TRUE	FALSE	ENST00000493694.1;ENST00000494664.6;ENST00000264244.7;ENST00000486418.5;ENST00000492164.5;ENST00000466984.1;ENST00000463927.6;ENST00000498399.1	ENSG00000113845.10	E	TIMMDC1	protein_coding	chr3:119498817-119498927:+
655.469327281205	-0.121460172447746	0.0165019214974965	NA	NA	NA	Wang_FSHD	TRUE	FALSE	ENST00000494664.6;ENST00000264244.7;ENST00000463927.6;ENST00000469324.1	ENSG00000113845.10	E	TIMMDC1	protein_coding	chr3:119500695-119500860:+
234.955051579389	-0.318080633354963	0.0220655428238724	NA	NA	NA	Wang_FSHD	TRUE	FALSE	ENST00000639284.1;ENST00000491834.5;ENST00000424814.5;ENST00000231948.9;ENST00000432408.6;ENST00000482844.5;ENST00000480249.5;ENST00000450014.1	ENSG00000113851.16	E	CRBN	protein_coding	chr3:3167634-3167793:-
100.185872999289	-0.486612155606852	0.0362959801891835	NA	NA	NA	Wang_FSHD	TRUE	FALSE	ENST00000639284.1;ENST00000491834.5;ENST00000424814.5;ENST00000231948.9;ENST00000432408.6;ENST00000480249.5;ENST00000450014.1;ENST00000498700.5;ENST00000492178.1	ENSG00000113851.16	E	CRBN	protein_coding	chr3:3172924-3172925:-
173.448941525647	0.331809823442041	0.0227401734624248	NA	NA	NA	Wang_FSHD	TRUE	FALSE	ENST00000621333.4;ENST00000406870.7;ENST00000419510.6;R1.7090.1	ENSG00000113916.18	E	BCL6	protein_coding	chr3:187722328-187722397:-
276.137148708953	0.303054184850667	0.0258176632020291	NA	NA	NA	Wang_FSHD	TRUE	FALSE	ENST00000621333.4;ENST00000406870.7;ENST00000419510.6;R1.7090.1;ENST00000232014.8	ENSG00000113916.18	E	BCL6	protein_coding	chr3:187722398-187722431:-
627.623402843673	0.305453414868596	0.0241025123900475	NA	NA	NA	Wang_FSHD	TRUE	FALSE	ENST00000621333.4;ENST00000406870.7;ENST00000419510.6;R1.7090.1;ENST00000232014.8;ENST00000450123.6	ENSG00000113916.18	E	BCL6	protein_coding	chr3:187722432-187722601:-
11.1271239122792	1.5440654549501	5.50459387652384e-06	NA	NA	NA	Wang_FSHD	TRUE	FALSE	ENST00000249883.10	ENSG00000114019.15	E	AMOTL2	protein_coding	chr3:134355347-134355876:-
14.8835150095049	0.727844201110717	0.0410669091390325	NA	NA	NA	Wang_FSHD	TRUE	FALSE	ENST00000465368.5	ENSG00000114021.12	E	NIT2	protein_coding	chr3:100334739-100334750:+
91.6311011512761	0.73115895575451	0.00354806924785256	NA	NA	NA	Wang_FSHD	TRUE	FALSE	ENST00000465368.5;ENST00000472392.1	ENSG00000114021.12	E	NIT2	protein_coding	chr3:100345679-100345823:+
140.616392057426	0.637363929727457	0.0262590818593184	NA	NA	NA	Wang_FSHD	TRUE	FALSE	ENST00000465368.5	ENSG00000114021.12	E	NIT2	protein_coding	chr3:100345824-100346180:+
130.135653677048	0.422060178416936	0.00263694415500068	NA	NA	NA	Wang_FSHD	TRUE	FALSE	ENST00000602976.1	ENSG00000114026.22	E	OGG1	protein_coding	chr3:9757408-9759186:+
218.260669485851	0.416310373698171	0.00500027927788411	NA	NA	NA	Wang_FSHD	TRUE	FALSE	ENST00000602976.1	ENSG00000114026.22	E	OGG1	protein_coding	chr3:9759287-9762324:+
777.315734548788	0.798360051424471	0.0173593842356161	NA	NA	NA	Wang_FSHD	TRUE	FALSE	ENST00000471595.5;ENST00000478469.5	ENSG00000114054.14	E	PCCB	protein_coding	chr3:136334280-136337895:+
56.8683219991969	NA	2.24398200081146e-06	NA	NA	NA	Wang_FSHD	TRUE	FALSE	ENST00000636667.1;ENST00000638011.1;ENST00000637886.1;ENST00000638155.1;ENST00000635914.1;ENST00000438097.6;ENST00000648336.2	ENSG00000114062.22	E	UBE3A	protein_coding	chr15:25333728-25337246:-
6.76429342098155	NA	0.0337577877617055	NA	NA	NA	Wang_FSHD	FALSE	FALSE	ENST00000636667.1;ENST00000565581.1	ENSG00000114062.22	E	UBE3A	protein_coding	chr15:25345980-25346031:-
4.47639101449277	NA	0.00908433883664447	NA	NA	NA	Wang_FSHD	TRUE	FALSE	ENST00000675000.1	ENSG00000114062.22	E	UBE3A	protein_coding	chr15:25369478-25370565:-
11.2825929216428	2.39280471019064	2.50071622504935e-05	NA	NA	NA	Wang_FSHD	TRUE	FALSE	ENST00000358441.6;ENST00000489213.5;ENST00000471453.5;ENST00000470821.5;ENST00000470549.6;ENST00000469860.2;ENST00000486832.1	ENSG00000114098.18	E	ARMC8	protein_coding	chr3:138245184-138245330:+
10.7290331653801	2.30278226597923	5.43918110775308e-07	NA	NA	NA	Wang_FSHD	TRUE	FALSE	ENST00000358441.6;ENST00000489213.5;ENST00000471453.5;ENST00000470821.5;ENST00000469860.2;ENST00000486832.1	ENSG00000114098.18	E	ARMC8	protein_coding	chr3:138245331-138245635:+
14.0297769199625	1.25335422216899	1.02685621488456e-05	NA	NA	NA	Wang_FSHD	TRUE	FALSE	ENST00000358441.6;ENST00000471453.5;ENST00000486832.1	ENSG00000114098.18	E	ARMC8	protein_coding	chr3:138245683-138246472:+
41.882693627032	-0.473362421705274	0.0277742130890701	NA	NA	NA	Wang_FSHD	TRUE	FALSE	ENST00000538260.5;ENST00000481646.5;ENST00000469044.6;ENST00000460495.5;ENST00000466762.1	ENSG00000114098.18	E	ARMC8	protein_coding	chr3:138296395-138296541:+
19.3943301836483	-0.655077325621922	0.0479858730063853	NA	NA	NA	Wang_FSHD	TRUE	FALSE	ENST00000538260.5;ENST00000481646.5;ENST00000469044.6;ENST00000466762.1	ENSG00000114098.18	E	ARMC8	protein_coding	chr3:138296542-138296549:+
24.2665182929994	NA	0.00946677060663502	NA	NA	NA	Wang_FSHD	TRUE	FALSE	ENST00000512023.5	ENSG00000114120.14	E	SLC25A36	protein_coding	chr3:140966348-140966434:+
4.49350192046748	-1.34163037221274	0.019779150755827	NA	NA	NA	Wang_FSHD	TRUE	FALSE	ENST00000682958.1;ENST00000264952.2	ENSG00000114124.3	E	GRK7	protein_coding	chr3:141816714-141818490:+
37.2183231820423	0.746730699397319	0.000664927455642832	NA	NA	NA	Wang_FSHD	TRUE	FALSE	ENST00000498828.1;ENST00000477012.5;ENST00000477393.1	ENSG00000114125.14	E	RNF7	protein_coding	chr3:141742644-141742907:+
1.77965223309203	1.80881605786375	0.0335567224572735	NA	NA	NA	Wang_FSHD	TRUE	FALSE	ENST00000499676.5;ENST00000487734.5;ENST00000476617.5	ENSG00000114126.18	E	TFDP2	protein_coding	chr3:142000325-142000353:-
274.372155309824	-0.249608307036254	0.0342629049681625	NA	NA	NA	Wang_FSHD	TRUE	FALSE	ENST00000263754.5;ENST00000469085.1	ENSG00000114166.8	E	KAT2B	protein_coding	chr3:20122668-20122795:+
272.830019515863	-0.174649898113644	0.0265557777070054	NA	NA	NA	Wang_FSHD	TRUE	FALSE	ENST00000263754.5;ENST00000468111.1;R1.5584.2	ENSG00000114166.8	E	KAT2B	protein_coding	chr3:20146316-20146430:+
28.0254054557129	-0.682744176995683	0.0119051104867775	NA	NA	NA	Wang_FSHD	TRUE	FALSE	ENST00000473645.6;ENST00000492396.5;ENST00000475915.6;ENST00000462725.6;ENST00000494502.6;ENST00000464360.5;ENST00000487678.1	ENSG00000114209.15	E	PDCD10	protein_coding	chr3:167725401-167725473:-
1.29875515013289	-2.35782150163076	0.0377099953378118	NA	NA	NA	Wang_FSHD	TRUE	FALSE	ENST00000473645.6;ENST00000497056.6;ENST00000481136.1	ENSG00000114209.15	E	PDCD10	protein_coding	chr3:167734893-167734929:-
5.21606040848435	-1.31183125807311	0.0114014875378344	NA	NA	NA	Wang_FSHD	TRUE	FALSE	ENST00000328333.12;ENST00000681320.1;R1.5905.1	ENSG00000114270.18	E	COL7A1	protein_coding	chr3:48585690-48585734:-
220.629033656594	-0.364153565436826	0.0341022480113303	NA	NA	NA	Wang_FSHD	TRUE	FALSE	ENST00000265563.13;ENST00000706570.1;ENST00000706571.1;ENST00000706572.1;ENST00000706573.1;ENST00000454963.5;ENST00000706574.1;ENST00000296446.12;ENST00000706575.1;ENST00000706576.1;ENST00000706577.1;ENST00000437821.2;ENST00000438535.1;ENST00000706578.1	ENSG00000114302.17	E	PRKAR2A	protein_coding	chr3:48765248-48765349:-
272.801615355544	0.451542877712946	0.044957338888013	NA	NA	NA	Wang_FSHD	TRUE	FALSE	ENST00000265560.9;ENST00000351842.8;ENST00000483212.1;ENST00000485450.5;ENST00000431357.1	ENSG00000114316.13	E	USP4	protein_coding	chr3:49278170-49278451:-
103.364803702453	-0.415369795790505	0.00328998839009134	NA	NA	NA	Wang_FSHD	TRUE	FALSE	ENST00000265560.9;ENST00000351842.8;ENST00000485450.5;ENST00000431357.1;ENST00000486549.5;ENST00000488520.5;ENST00000461553.1	ENSG00000114316.13	E	USP4	protein_coding	chr3:49305778-49305888:-
95.2674753996813	-0.378618357919976	0.00743143545969228	NA	NA	NA	Wang_FSHD	TRUE	FALSE	ENST00000265560.9;ENST00000351842.8;ENST00000485450.5;ENST00000431357.1;ENST00000488520.5;ENST00000461553.1	ENSG00000114316.13	E	USP4	protein_coding	chr3:49310620-49310737:-
7.16316142207638	2.29988126974368	7.09627143244062e-05	NA	NA	NA	Wang_FSHD	TRUE	FALSE	ENST00000415188.1	ENSG00000114316.13	E	USP4	protein_coding	chr3:49316732-49317118:-
32.4004226290151	0.804501898763195	0.0459231302613972	NA	NA	NA	Wang_FSHD	TRUE	FALSE	ENST00000488520.5;ENST00000462673.1	ENSG00000114316.13	E	USP4	protein_coding	chr3:49318309-49318657:-
49.6666766543673	-0.353037693721503	0.0380046280548662	NA	NA	NA	Wang_FSHD	TRUE	FALSE	ENST00000265560.9;ENST00000351842.8;ENST00000416417.5;ENST00000415188.1;ENST00000464168.5;ENST00000491791.1	ENSG00000114316.13	E	USP4	protein_coding	chr3:49324704-49324763:-
102.282355349776	-0.335780050397426	0.0323554454973842	NA	NA	NA	Wang_FSHD	TRUE	FALSE	ENST00000265560.9;ENST00000351842.8;ENST00000416417.5;ENST00000415188.1;ENST00000464168.5;ENST00000491791.1	ENSG00000114316.13	E	USP4	protein_coding	chr3:49324894-49325039:-
107.802081589595	-0.34763747648678	0.0213629768164087	NA	NA	NA	Wang_FSHD	TRUE	FALSE	ENST00000265560.9;ENST00000351842.8;ENST00000416417.5;ENST00000415188.1;ENST00000464168.5;ENST00000491791.1	ENSG00000114316.13	E	USP4	protein_coding	chr3:49325719-49325845:-
95.2665291766245	-0.405730507693957	0.00614396552025577	NA	NA	NA	Wang_FSHD	TRUE	FALSE	ENST00000265560.9;ENST00000351842.8;ENST00000486549.5;ENST00000416417.5;ENST00000415188.1;ENST00000464168.5;ENST00000491791.1	ENSG00000114316.13	E	USP4	protein_coding	chr3:49327686-49327816:-
90.2462050209292	-0.445032911148467	0.0471400917359453	NA	NA	NA	Wang_FSHD	TRUE	FALSE	ENST00000265560.9;ENST00000351842.8;ENST00000416417.5;ENST00000415188.1;ENST00000491791.1	ENSG00000114316.13	E	USP4	protein_coding	chr3:49335469-49335596:-
21.0190293095814	-0.77210068938271	0.046298091548094	NA	NA	NA	Wang_FSHD	TRUE	FALSE	ENST00000675553.1;ENST00000620299.5;ENST00000674798.1;ENST00000674645.1;ENST00000675011.1;ENST00000675246.1;ENST00000675586.1;ENST00000675692.1;ENST00000675890.1;ENST00000675958.1;ENST00000676054.1;ENST00000676276.1;ENST00000479672.6;ENST00000675591.1;ENST00000676010.1;ENST00000675420.1;ENST00000674615.1;ENST00000676431.1;ENST00000674758.1;ENST00000240851.9;ENST00000675243.1;ENST00000676111.1	ENSG00000114354.15	E	TFG	protein_coding	chr3:100709550-100709588:+
33.1163041693546	-0.932687765589346	0.0128266238327454	NA	NA	NA	Wang_FSHD	TRUE	FALSE	ENST00000620299.5;ENST00000674798.1;ENST00000674645.1;ENST00000675011.1;ENST00000675246.1;ENST00000675586.1;ENST00000675692.1;ENST00000675890.1;ENST00000675958.1;ENST00000676054.1;ENST00000676276.1;ENST00000479672.6;ENST00000675591.1;ENST00000676010.1;ENST00000675420.1;ENST00000674615.1;ENST00000674758.1;ENST00000240851.9;ENST00000675243.1;ENST00000676111.1	ENSG00000114354.15	E	TFG	protein_coding	chr3:100709589-100709605:+
35.4612748232675	-0.88911809802612	0.0161625249280368	NA	NA	NA	Wang_FSHD	TRUE	FALSE	ENST00000620299.5;ENST00000674798.1;ENST00000674645.1;ENST00000675011.1;ENST00000675246.1;ENST00000675586.1;ENST00000675692.1;ENST00000675890.1;ENST00000675958.1;ENST00000676054.1;ENST00000676276.1;ENST00000479672.6;ENST00000675591.1;ENST00000676010.1;ENST00000675420.1;ENST00000674615.1;ENST00000674758.1;ENST00000240851.9;ENST00000675243.1;ENST00000676111.1;ENST00000476228.5	ENSG00000114354.15	E	TFG	protein_coding	chr3:100709606-100709612:+
101.547252937369	-0.428345630811768	0.0197847627655404	NA	NA	NA	Wang_FSHD	TRUE	FALSE	ENST00000620299.5;ENST00000674798.1;ENST00000674645.1;ENST00000675011.1;ENST00000675246.1;ENST00000675586.1;ENST00000675692.1;ENST00000675890.1;ENST00000675958.1;ENST00000676054.1;ENST00000676276.1;ENST00000479672.6;ENST00000675591.1;ENST00000676010.1;ENST00000675420.1;ENST00000674615.1;ENST00000674758.1;ENST00000240851.9;ENST00000675243.1;ENST00000676111.1;ENST00000476228.5;ENST00000463568.6;ENST00000676395.1	ENSG00000114354.15	E	TFG	protein_coding	chr3:100709613-100709721:+
228.984475120014	-0.318441385206002	0.0106505622055322	NA	NA	NA	Wang_FSHD	TRUE	FALSE	ENST00000490574.6;ENST00000675047.1;ENST00000675499.1;ENST00000675543.1;ENST00000676308.1;ENST00000674699.1;ENST00000418917.7;ENST00000675553.1;ENST00000620299.5;ENST00000674798.1;ENST00000674645.1;ENST00000675011.1;ENST00000675246.1;ENST00000675586.1;ENST00000675692.1;ENST00000675890.1;ENST00000675958.1;ENST00000676054.1;ENST00000676276.1;ENST00000479672.6;ENST00000675591.1;ENST00000676010.1;ENST00000675420.1;ENST00000674615.1;ENST00000676431.1;ENST00000674758.1;ENST00000240851.9;ENST00000675243.1;ENST00000676111.1;ENST00000476228.5;ENST00000463568.6;ENST00000676395.1;ENST00000487505.6;ENST00000615993.2;ENST00000676455.1	ENSG00000114354.15	E	TFG	protein_coding	chr3:100713654-100713869:+
169.409825334883	-0.28188526330118	0.0150712392666103	NA	NA	NA	Wang_FSHD	TRUE	FALSE	ENST00000490574.6;ENST00000675047.1;ENST00000675499.1;ENST00000675543.1;ENST00000676308.1;ENST00000674699.1;ENST00000418917.7;ENST00000675553.1;ENST00000620299.5;ENST00000674798.1;ENST00000674645.1;ENST00000675011.1;ENST00000675246.1;ENST00000675586.1;ENST00000675692.1;ENST00000675890.1;ENST00000675958.1;ENST00000676054.1;ENST00000676276.1;ENST00000479672.6;ENST00000675591.1;ENST00000676010.1;ENST00000675420.1;ENST00000674615.1;ENST00000676431.1;ENST00000674758.1;ENST00000240851.9;ENST00000675243.1;ENST00000676111.1;ENST00000476228.5;ENST00000463568.6;ENST00000676395.1;ENST00000487505.6;ENST00000615993.2;ENST00000676455.1	ENSG00000114354.15	E	TFG	protein_coding	chr3:100719975-100720058:+
26.6714770105835	1.17957023576262	0.00198654857142051	NA	NA	NA	Wang_FSHD	TRUE	FALSE	ENST00000471409.1	ENSG00000114374.13	E	USP9Y	protein_coding	chrY:12856846-12857565:+
107.73803761615	-0.474543784098978	0.000869341429677872	NA	NA	NA	Wang_FSHD	TRUE	FALSE	ENST00000266031.8;ENST00000618175.4;ENST00000395144.7;ENST00000320295.12;ENST00000395143.6;ENST00000457214.6	ENSG00000114378.17	E	HYAL1	protein_coding	chr3:50302206-50302623:-
2.04378548786014	2.64756449877768	0.00468208512809423	NA	NA	NA	Wang_FSHD	TRUE	FALSE	ENST00000320295.12	ENSG00000114378.17	E	HYAL1	protein_coding	chr3:50312264-50312381:-
106.050154640694	1.05466906247599	1.64397062797654e-10	NA	NA	NA	Wang_FSHD	FALSE	FALSE	ENST00000447092.5;R1.5969.2;R1.5969.3;ENST00000357750.9;ENST00000395139.7;ENST00000442581.1;ENST00000481597.5;ENST00000462137.5	ENSG00000114383.10	E	TUSC2	protein_coding	chr3:50320027-50320126:-
60.9976158547378	0.932730961758487	1.66185028571443e-06	NA	NA	NA	Wang_FSHD	FALSE	FALSE	ENST00000447092.5;R1.5969.2;R1.5969.3;ENST00000357750.9;ENST00000395139.7;ENST00000442581.1;ENST00000481597.5;ENST00000462137.5;ENST00000458018.1	ENSG00000114383.10	E	TUSC2	protein_coding	chr3:50320127-50320136:-
115.369865167388	0.909266028856818	4.5890053762805e-08	NA	NA	NA	Wang_FSHD	FALSE	FALSE	ENST00000447092.5;R1.5969.2;R1.5969.3;ENST00000357750.9;ENST00000395139.7;ENST00000442581.1;ENST00000481597.5;ENST00000462137.5;ENST00000458018.1;ENST00000424190.1	ENSG00000114383.10	E	TUSC2	protein_coding	chr3:50320137-50320245:-
56.9407823712373	0.928169098484792	0.000859563282583807	NA	NA	NA	Wang_FSHD	FALSE	FALSE	ENST00000447092.5;R1.5969.2;R1.5969.3;ENST00000357750.9;ENST00000395139.7;ENST00000442581.1;ENST00000481597.5;ENST00000462137.5;ENST00000458018.1;ENST00000424190.1;ENST00000426286.1	ENSG00000114383.10	E	TUSC2	protein_coding	chr3:50320246-50320259:-
84.0436904798324	0.887553936378008	0.000544590789933834	NA	NA	NA	Wang_FSHD	FALSE	FALSE	ENST00000447092.5;R1.5969.2;R1.5969.3;ENST00000357750.9;ENST00000395139.7;ENST00000442581.1;ENST00000481597.5;ENST00000462137.5;ENST00000458018.1;ENST00000424190.1;ENST00000426286.1;ENST00000428028.1	ENSG00000114383.10	E	TUSC2	protein_coding	chr3:50320260-50320346:-
88.580281735754	1.19783556997051	1.70965719803793e-07	NA	NA	NA	Wang_FSHD	FALSE	FALSE	ENST00000447092.5;R1.5969.2;R1.5969.3;ENST00000357750.9;ENST00000395139.7;ENST00000442581.1;ENST00000481597.5;ENST00000462137.5;ENST00000458018.1;ENST00000424190.1;ENST00000426286.1;ENST00000428028.1;ENST00000415028.1	ENSG00000114383.10	E	TUSC2	protein_coding	chr3:50320347-50320535:-
740.455814446288	-0.237908452765316	0.029099497830582	NA	NA	NA	Wang_FSHD	TRUE	FALSE	ENST00000232496.5	ENSG00000114383.10	E	TUSC2	protein_coding	chr3:50324909-50326007:-
187.268800104439	-0.191713418177342	0.0290375964599989	NA	NA	NA	Wang_FSHD	TRUE	FALSE	ENST00000232496.5;ENST00000454201.5;ENST00000421918.1;ENST00000463304.1	ENSG00000114383.10	E	TUSC2	protein_coding	chr3:50326090-50326186:-
164.321113582654	-0.360039845148601	6.27506720771789e-06	NA	NA	NA	Wang_FSHD	FALSE	FALSE	R1.5969.3;ENST00000462137.5;ENST00000232496.5;ENST00000454201.5;ENST00000421918.1;ENST00000463304.1;ENST00000417867.1	ENSG00000114383.10	E	TUSC2	protein_coding	chr3:50326385-50326477:-
179.749789960691	-0.486285775506329	6.94742009823868e-05	NA	NA	NA	Wang_FSHD	FALSE	FALSE	R1.5969.3;ENST00000462137.5;ENST00000232496.5;ENST00000454201.5;ENST00000421918.1;ENST00000463304.1;ENST00000417867.1	ENSG00000114383.10	E	TUSC2	protein_coding	chr3:50327954-50328149:-
35.1451116534673	-0.673722224314155	0.00448972397220773	NA	NA	NA	Wang_FSHD	TRUE	FALSE	ENST00000462137.5;ENST00000232496.5;ENST00000454201.5;ENST00000421918.1;ENST00000463304.1;ENST00000417867.1	ENSG00000114383.10	E	TUSC2	protein_coding	chr3:50328150-50328157:-
32.4747161204616	-0.640337266867389	0.0109126225091576	NA	NA	NA	Wang_FSHD	TRUE	FALSE	ENST00000232496.5;ENST00000454201.5;ENST00000421918.1;ENST00000463304.1;ENST00000417867.1	ENSG00000114383.10	E	TUSC2	protein_coding	chr3:50328158-50328195:-
100.339200343856	-0.273846155803621	0.0360414561111636	NA	NA	NA	Wang_FSHD	TRUE	FALSE	ENST00000232501.8;ENST00000476064.5;ENST00000487632.5;ENST00000461020.5;ENST00000467294.1;ENST00000429366.5;ENST00000451194.5;ENST00000479512.5;ENST00000667631.1;R1.5978.5;R1.5978.6;ENST00000671487.1;ENST00000433381.5;ENST00000667046.1;R1.5978.8;ENST00000418825.5;ENST00000433999.5;ENST00000448302.1;ENST00000469839.1;ENST00000493907.1	ENSG00000114388.14	E	NPRL2	protein_coding	chr3:50350575-50350697:-
1.43861760605125	2.71311240737647	0.0135143500136461	NA	NA	NA	Wang_FSHD	TRUE	FALSE	ENST00000667631.1;ENST00000667046.1;ENST00000493907.1	ENSG00000114388.14	E	NPRL2	protein_coding	chr3:50350787-50350809:-
0.80410658893112	4.30539340646442	0.00610358053193295	NA	NA	NA	Wang_FSHD	TRUE	FALSE	ENST00000667046.1;ENST00000493907.1	ENSG00000114388.14	E	NPRL2	protein_coding	chr3:50350810-50350821:-
0.720309536462271	14.7778962537245	0.00141807493357181	NA	NA	NA	Wang_FSHD	TRUE	FALSE	ENST00000667046.1	ENSG00000114388.14	E	NPRL2	protein_coding	chr3:50350822-50350826:-
42.4777416923823	0.721159620797304	0.0298071376192454	NA	NA	NA	Wang_FSHD	TRUE	FALSE	ENST00000488288.2;ENST00000704286.1;ENST00000469605.2;ENST00000704287.1;ENST00000704288.1	ENSG00000114391.14	E	RPL24	protein_coding	chr3:101681216-101681715:-
0.666913427178486	12.5038147089215	0.024914133069223	NA	NA	NA	Wang_FSHD	TRUE	FALSE	ENST00000424512.5;ENST00000232508.9	ENSG00000114395.11	E	CYB561D2	protein_coding	chr3:50350845-50350857:+
2.61856045271755	1.61580020067446	0.0314676670000863	NA	NA	NA	Wang_FSHD	TRUE	FALSE	ENST00000424512.5;ENST00000232508.9;ENST00000418577.1;ENST00000425346.6;ENST00000419046.1	ENSG00000114395.11	E	CYB561D2	protein_coding	chr3:50350873-50350891:+
118.281994599563	0.437198786620024	0.0199058857047506	NA	NA	NA	Wang_FSHD	TRUE	FALSE	ENST00000424512.5;ENST00000232508.9;ENST00000418577.1;ENST00000425346.6	ENSG00000114395.11	E	CYB561D2	protein_coding	chr3:50353394-50354032:+
164.665517766806	-0.303098559381966	0.00336611194074518	NA	NA	NA	Wang_FSHD	TRUE	FALSE	ENST00000490926.1	ENSG00000114395.11	E	CYB561D2	protein_coding	chr3:50358118-50358460:+
0.839157550889999	2.62953998166265	0.0204580042515054	NA	NA	NA	Wang_FSHD	TRUE	FALSE	ENST00000469882.5	ENSG00000114416.19	E	FXR1	protein_coding	chr3:180868141-180868155:+
2.73586631185957	2.52550577950504	0.000106928464378046	NA	NA	NA	Wang_FSHD	TRUE	FALSE	ENST00000469882.5;ENST00000484790.5	ENSG00000114416.19	E	FXR1	protein_coding	chr3:180868156-180868295:+
2.76152677400541	2.28066156487836	0.000148648175548997	NA	NA	NA	Wang_FSHD	TRUE	FALSE	ENST00000461044.5	ENSG00000114416.19	E	FXR1	protein_coding	chr3:180957527-180957808:+
14.1834594267612	1.41353012925584	0.0010381980927169	NA	NA	NA	Wang_FSHD	TRUE	FALSE	ENST00000476672.1	ENSG00000114416.19	E	FXR1	protein_coding	chr3:180970359-180970661:+
89.160182177665	0.657341823475043	0.0204772433014533	NA	NA	NA	Wang_FSHD	TRUE	FALSE	ENST00000481383.1	ENSG00000114416.19	E	FXR1	protein_coding	chr3:180971156-180971816:+
26.4391133940529	0.725803230802826	0.0054218467190862	NA	NA	NA	Wang_FSHD	TRUE	FALSE	ENST00000394030.8;ENST00000645759.1;ENST00000645425.1;ENST00000646499.1;ENST00000642241.1;ENST00000407712.1;R1.6325.3;ENST00000646825.1;ENST00000643322.1	ENSG00000114423.23	E	CBLB	protein_coding	chr3:105678431-105678571:-
6.22795283866019	-1.09785050593915	0.0286850688814278	NA	NA	NA	Wang_FSHD	TRUE	FALSE	ENST00000394030.8;ENST00000645425.1;ENST00000646499.1;ENST00000403724.5;ENST00000405772.5	ENSG00000114423.23	E	CBLB	protein_coding	chr3:105868736-105868911:-
11.2374934327149	NA	0.00818419951138621	NA	NA	NA	Wang_FSHD	TRUE	FALSE	ENST00000415149.6;ENST00000402543.5;ENST00000325805.13;ENST00000485939.5;ENST00000427402.5;ENST00000416476.6;ENST00000454540.5;ENST00000431630.5;ENST00000449335.5;ENST00000456817.5;ENST00000456419.5;ENST00000402163.6;R1.6344.9;ENST00000406780.5;ENST00000413213.5	ENSG00000114439.19	E	BBX	protein_coding	chr3:107645836-107645909:+
2.868174493765	NA	0.00112591231932117	NA	NA	NA	Wang_FSHD	TRUE	FALSE	ENST00000402543.5	ENSG00000114439.19	E	BBX	protein_coding	chr3:107661828-107661944:+
49.6217211687388	-0.515054482092705	0.00403861304204042	NA	NA	NA	Wang_FSHD	TRUE	FALSE	ENST00000264538.4;ENST00000478157.1;ENST00000465024.1	ENSG00000114446.5	E	IFT57	protein_coding	chr3:108213931-108214021:-
56.0485983087552	-0.532001841023249	0.0203878217228045	NA	NA	NA	Wang_FSHD	TRUE	FALSE	ENST00000264538.4;ENST00000478157.1;ENST00000465024.1;ENST00000485979.1	ENSG00000114446.5	E	IFT57	protein_coding	chr3:108218535-108218653:-
15.876650400909	NA	0.0243692730566361	NA	NA	NA	Wang_FSHD	TRUE	FALSE	ENST00000455191.5;ENST00000265239.11;ENST00000478903.5;ENST00000490748.5;R1.7225.5	ENSG00000114473.14	E	IQCG	protein_coding	chr3:197889082-197889412:-
1.05967001957968	3.74712669912805	0.0161955170243222	NA	NA	NA	Wang_FSHD	TRUE	FALSE	ENST00000487622.5	ENSG00000114491.14	E	UMPS	protein_coding	chr3:124742267-124742665:+
91.1281745094224	-0.703770771290704	0.0333671979192656	NA	NA	NA	Wang_FSHD	TRUE	FALSE	ENST00000232607.7	ENSG00000114491.14	E	UMPS	protein_coding	chr3:124744758-124749273:+
15.3703217939356	-0.802110985361367	0.0497246948478839	NA	NA	NA	Wang_FSHD	TRUE	FALSE	ENST00000398540.8;ENST00000478263.5;ENST00000462512.1;ENST00000497475.5;ENST00000489817.1	ENSG00000114541.15	E	FRMD4B	protein_coding	chr3:69196900-69197038:-
5.5117271098558	-1.35638893316553	0.0078100219907635	NA	NA	NA	Wang_FSHD	TRUE	FALSE	ENST00000398540.8;ENST00000478263.5;ENST00000462512.1;ENST00000497475.5;ENST00000489817.1;ENST00000470070.6;ENST00000483668.5	ENSG00000114541.15	E	FRMD4B	protein_coding	chr3:69198698-69198725:-
7.56445966618473	-1.04715984068464	0.0366019004177412	NA	NA	NA	Wang_FSHD	TRUE	FALSE	ENST00000398540.8;ENST00000478263.5;ENST00000462512.1;ENST00000497475.5;ENST00000489817.1;ENST00000470070.6;ENST00000483668.5;ENST00000487751.1	ENSG00000114541.15	E	FRMD4B	protein_coding	chr3:69198726-69198774:-
0.913192480866682	-3.54112285000739	0.010732064699452	NA	NA	NA	Wang_FSHD	TRUE	FALSE	ENST00000478263.5;ENST00000462512.1	ENSG00000114541.15	E	FRMD4B	protein_coding	chr3:69200812-69200848:-
0.625113107200608	-4.28146528001549	0.00601143097173427	NA	NA	NA	Wang_FSHD	TRUE	FALSE	ENST00000462512.1	ENSG00000114541.15	E	FRMD4B	protein_coding	chr3:69200849-69200898:-
13.5970011815169	1.21519718072571	0.00581131660701876	NA	NA	NA	Wang_FSHD	TRUE	FALSE	ENST00000506102.5;ENST00000512557.5	ENSG00000114544.17	E	SLC41A3	protein_coding	chr3:126022933-126023764:-
15.9868933249288	0.801635649446102	0.0137430911422645	NA	NA	NA	Wang_FSHD	TRUE	FALSE	ENST00000512557.5	ENSG00000114544.17	E	SLC41A3	protein_coding	chr3:126023765-126024802:-
3.87883160906645	3.06131809759607	0.00233699791608546	NA	NA	NA	Wang_FSHD	TRUE	FALSE	ENST00000383598.6;ENST00000513723.5	ENSG00000114544.17	E	SLC41A3	protein_coding	chr3:126056358-126056513:-
4.36853498668756	2.86614159817575	2.46184306642297e-05	NA	NA	NA	Wang_FSHD	TRUE	FALSE	ENST00000383598.6	ENSG00000114544.17	E	SLC41A3	protein_coding	chr3:126056514-126056838:-
1.58309315454542	-1.85652315223711	0.0376587341968728	NA	NA	NA	Wang_FSHD	TRUE	FALSE	ENST00000393409.3	ENSG00000114554.12	E	PLXNA1	protein_coding	chr3:126983115-126983287:+
147.773938415344	-0.394064464644414	0.0426706858314873	NA	NA	NA	Wang_FSHD	TRUE	FALSE	ENST00000684469.1;ENST00000393409.3	ENSG00000114554.12	E	PLXNA1	protein_coding	chr3:126988521-126989787:+
43.6987869902537	-0.691575591482171	0.0240463538880794	NA	NA	NA	Wang_FSHD	TRUE	FALSE	ENST00000393409.3	ENSG00000114554.12	E	PLXNA1	protein_coding	chr3:127011958-127012158:+
25.0502643216602	-0.741557816724785	0.0130374878370265	NA	NA	NA	Wang_FSHD	TRUE	FALSE	ENST00000393409.3	ENSG00000114554.12	E	PLXNA1	protein_coding	chr3:127014020-127014116:+
37.6848110860435	-0.555278874691972	0.0353650399237852	NA	NA	NA	Wang_FSHD	TRUE	FALSE	ENST00000393409.3	ENSG00000114554.12	E	PLXNA1	protein_coding	chr3:127014182-127014375:+
438.941569803421	0.992581347142032	0.00345939224838756	NA	NA	NA	Wang_FSHD	TRUE	FALSE	ENST00000393409.3	ENSG00000114554.12	E	PLXNA1	protein_coding	chr3:127035580-127037389:+
86.641055258287	-0.437373268282191	0.0041514380212754	NA	NA	NA	Wang_FSHD	TRUE	FALSE	ENST00000265565.10;R1.5864.2;ENST00000648151.1	ENSG00000114650.21	E	SCAP	protein_coding	chr3:47427447-47427638:-
64.0719485702982	-0.460913744844943	0.0239529327550197	NA	NA	NA	Wang_FSHD	TRUE	FALSE	ENST00000265565.10;R1.5864.2;ENST00000648151.1;ENST00000487942.1;ENST00000416847.5;ENST00000495603.2;ENST00000420588.5	ENSG00000114650.21	E	SCAP	protein_coding	chr3:47428561-47428670:-
29.5768012874326	-0.528676772997339	0.0498359571209096	NA	NA	NA	Wang_FSHD	TRUE	FALSE	ENST00000423296.6;ENST00000413099.6;ENST00000302313.10;ENST00000433841.6;ENST00000420940.6;R1.5742.3;ENST00000441361.1	ENSG00000114742.14	E	WDR48	protein_coding	chr3:39063050-39063190:+
2.38272383710329	-1.88064829305812	0.0254105545225535	NA	NA	NA	Wang_FSHD	TRUE	FALSE	ENST00000483708.1	ENSG00000114744.9	E	COMMD2	protein_coding	chr3:149751323-149751402:-
9.98901769616777	1.58797550129033	0.00823694523725122	NA	NA	NA	Wang_FSHD	TRUE	FALSE	ENST00000334444.11;ENST00000265586.10;ENST00000437205.5	ENSG00000114770.17	E	ABCC5	protein_coding	chr3:183919939-183919978:-
1275.56140133835	-0.297935932365418	0.0260968333323438	NA	NA	NA	Wang_FSHD	TRUE	FALSE	ENST00000427120.6	ENSG00000114770.17	E	ABCC5	protein_coding	chr3:183985456-183987769:-
11.1348175106596	0.94878798296225	0.0116354889159677	NA	NA	NA	Wang_FSHD	TRUE	FALSE	ENST00000483233.5;ENST00000315877.14;ENST00000361143.10;ENST00000487005.1	ENSG00000114779.20	E	ABHD14B	protein_coding	chr3:51968516-51968529:-
379.216786287893	0.410758686204952	3.54260934941511e-07	NA	NA	NA	Wang_FSHD	TRUE	FALSE	ENST00000483233.5;ENST00000315877.14;ENST00000361143.10;ENST00000487005.1;ENST00000395008.6	ENSG00000114779.20	E	ABHD14B	protein_coding	chr3:51968530-51969083:-
164.950381217732	0.287795089941728	4.39328040175964e-05	NA	NA	NA	Wang_FSHD	TRUE	FALSE	ENST00000483233.5;ENST00000315877.14;ENST00000361143.10;ENST00000487005.1;ENST00000395008.6;ENST00000461108.5	ENSG00000114779.20	E	ABHD14B	protein_coding	chr3:51969084-51969272:-
229.76710056174	0.199714347357799	0.000261939610365371	NA	NA	NA	Wang_FSHD	TRUE	FALSE	ENST00000483233.5;ENST00000315877.14;ENST00000361143.10;ENST00000487005.1;ENST00000395008.6;ENST00000461108.5;ENST00000525795.1	ENSG00000114779.20	E	ABHD14B	protein_coding	chr3:51969273-51969605:-
4.60330879140731	-1.60935934128911	0.0109512852323838	NA	NA	NA	Wang_FSHD	TRUE	FALSE	ENST00000483233.5	ENSG00000114779.20	E	ABHD14B	protein_coding	chr3:51983201-51983409:-
94.5979114206967	-0.38517811287596	0.0283172281509979	NA	NA	NA	Wang_FSHD	FALSE	TRUE	ENST00000636085.1;ENST00000486081.6;ENST00000463721.5;ENST00000637778.1;ENST00000636646.1;ENST00000463937.1;ENST00000636942.1;ENST00000636089.1;ENST00000637696.1;ENST00000637563.1;ENST00000635937.1;ENST00000635946.1;ENST00000635951.1;ENST00000636826.1;ENST00000637130.1;ENST00000637025.1;ENST00000635952.1;ENST00000636718.1;ENST00000637222.1;ENST00000636490.1;ENST00000637978.1;ENST00000637730.1;ENST00000635785.1;ENST00000637512.1;ENST00000636660.1;ENST00000637461.1;ENST00000637209.1;ENST00000636880.1;ENST00000476351.5;ENST00000476854.5;ENST00000494103.5;ENST00000636556.1;ENST00000404366.7;ENST00000637349.1;ENST00000637460.1;ENST00000465121.5;ENST00000635797.1;ENST00000636358.2;ENST00000469863.1;ENST00000635941.1;ENST00000637251.1;ENST00000638136.1;ENST00000464587.2;ENST00000638096.1;ENST00000637199.1	ENSG00000114786.16	E	ABHD14A-ACY1	protein_coding	chr3:51986988-51987056:+
57.395936682384	-0.415661755451864	0.0195367988382298	NA	NA	NA	Wang_FSHD	FALSE	TRUE	ENST00000636085.1;ENST00000486081.6;ENST00000463721.5;ENST00000637778.1;ENST00000636646.1;ENST00000463937.1;ENST00000636942.1;ENST00000636089.1;ENST00000637696.1;ENST00000637563.1;ENST00000635937.1;ENST00000635946.1;ENST00000635951.1;ENST00000636826.1;ENST00000637130.1;ENST00000637025.1;ENST00000635952.1;ENST00000636718.1;ENST00000637222.1;ENST00000636490.1;ENST00000637978.1;ENST00000637730.1;ENST00000637512.1;ENST00000636660.1;ENST00000637209.1;ENST00000636880.1;ENST00000476351.5;ENST00000494103.5;ENST00000636556.1;ENST00000404366.7;ENST00000637460.1;ENST00000465121.5;ENST00000635797.1;ENST00000636358.2;ENST00000635941.1;ENST00000638136.1;ENST00000464587.2;ENST00000638096.1;ENST00000637199.1;ENST00000637034.1	ENSG00000114786.16	E	ABHD14A-ACY1	protein_coding	chr3:51987147-51987153:+
76.2969827509282	-0.328087210563887	0.0180672617278554	NA	NA	NA	Wang_FSHD	FALSE	TRUE	ENST00000636085.1;ENST00000486081.6;ENST00000463721.5;ENST00000637778.1;ENST00000636646.1;ENST00000463937.1;ENST00000636942.1;ENST00000636089.1;ENST00000637696.1;ENST00000637563.1;ENST00000635937.1;ENST00000635946.1;ENST00000635951.1;ENST00000636826.1;ENST00000637130.1;ENST00000637025.1;ENST00000635952.1;ENST00000636718.1;ENST00000637222.1;ENST00000636490.1;ENST00000637978.1;ENST00000637730.1;ENST00000637512.1;ENST00000636660.1;ENST00000636880.1;ENST00000476351.5;ENST00000494103.5;ENST00000636556.1;ENST00000404366.7;ENST00000637460.1;ENST00000465121.5;ENST00000635797.1;ENST00000636358.2;ENST00000635941.1;ENST00000638136.1;ENST00000464587.2;ENST00000638096.1;ENST00000637199.1;ENST00000637034.1	ENSG00000114786.16	E	ABHD14A-ACY1	protein_coding	chr3:51987154-51987176:+
5.18004884792339	1.38326931903844	0.0319153989361055	NA	NA	NA	Wang_FSHD	FALSE	TRUE	ENST00000637778.1;ENST00000635937.1;ENST00000636826.1;ENST00000637130.1;ENST00000637025.1;ENST00000636490.1;ENST00000637730.1;ENST00000637102.1;ENST00000490244.2	ENSG00000114786.16	E	ABHD14A-ACY1	protein_coding	chr3:51988302-51988472:+
3.39790343341951	-1.16946961329842	0.0469346877559601	NA	NA	NA	Wang_FSHD	TRUE	FALSE	ENST00000486752.5;ENST00000420323.7	ENSG00000114841.18	E	DNAH1	protein_coding	chr3:52356614-52356778:+
6.27896799176418	-0.910513530678387	0.0353487759698078	NA	NA	NA	Wang_FSHD	TRUE	FALSE	ENST00000486752.5;ENST00000420323.7	ENSG00000114841.18	E	DNAH1	protein_coding	chr3:52370718-52370825:+
6.63009889186268	1.59301370921584	0.00552649114726794	NA	NA	NA	Wang_FSHD	TRUE	FALSE	ENST00000467733.1	ENSG00000114850.7	E	SSR3	protein_coding	chr3:156543954-156544293:-
2.06735985930344	1.88985390099583	0.0430933379408685	NA	NA	NA	Wang_FSHD	TRUE	FALSE	ENST00000498205.5	ENSG00000114850.7	E	SSR3	protein_coding	chr3:156549004-156549099:-
8.65316907375627	1.78433445361261	0.0297382912430538	NA	NA	NA	Wang_FSHD	TRUE	FALSE	ENST00000459950.1	ENSG00000114857.19	E	NKTR	protein_coding	chr3:42601065-42603056:+
5.23726976300219	3.32988129158412	0.00537768701164436	NA	NA	NA	Wang_FSHD	TRUE	FALSE	ENST00000649081.1	ENSG00000114861.24	E	FOXP1	protein_coding	chr3:70968444-70968847:-
11.1270365655688	-1.10165153121585	0.0362861366848158	NA	NA	NA	Wang_FSHD	FALSE	FALSE	ENST00000318789.11;ENST00000649528.3;ENST00000615603.5;ENST00000493089.7;ENST00000649596.1;ENST00000475937.6;ENST00000648710.2;ENST00000647829.2;ENST00000614176.5;ENST00000497355.7;ENST00000648426.1;ENST00000327590.9;ENST00000648748.3;ENST00000647741.1;ENST00000649695.3;ENST00000498215.7;ENST00000650402.1;ENST00000650387.1;ENST00000484350.5;ENST00000648321.1;ENST00000649610.2;ENST00000647725.1;ENST00000491238.8;ENST00000649631.1;ENST00000648718.1;ENST00000648384.1;ENST00000650188.1;ENST00000648380.1;ENST00000650123.1;ENST00000650580.1;ENST00000648794.2;ENST00000649592.1;ENST00000468577.6;ENST00000650068.2;ENST00000649513.1;ENST00000649081.1;ENST00000614183.1;ENST00000648155.1;ENST00000649431.2;ENST00000648654.1	ENSG00000114861.24	E	FOXP1	protein_coding	chr3:70977985-70978029:-
4.31999386404402	-1.36966366672157	0.0314242151690808	NA	NA	NA	Wang_FSHD	FALSE	FALSE	ENST00000318789.11;ENST00000649528.3;ENST00000615603.5;ENST00000493089.7;ENST00000649596.1;ENST00000648710.2;ENST00000648426.1;ENST00000327590.9;ENST00000498215.7;ENST00000484350.5;ENST00000648321.1;ENST00000649610.2;ENST00000647725.1;ENST00000649631.1;ENST00000648718.1;ENST00000648384.1;ENST00000648380.1;ENST00000650123.1;ENST00000468577.6;ENST00000650068.2;ENST00000649431.2;ENST00000650295.1;ENST00000648895.1;ENST00000648826.1;ENST00000622151.4;ENST00000318779.7;ENST00000648662.1;ENST00000648107.1;ENST00000648783.1;ENST00000471386.3	ENSG00000114861.24	E	FOXP1	protein_coding	chr3:71198275-71198330:-
1.43024891664833	-2.84368764002841	0.036279692430124	NA	NA	NA	Wang_FSHD	TRUE	FALSE	ENST00000318789.11;ENST00000649528.3;ENST00000493089.7;ENST00000649596.1;ENST00000648710.2;ENST00000648321.1;ENST00000649610.2;ENST00000649631.1;ENST00000648718.1;ENST00000648384.1;ENST00000648895.1;ENST00000318779.7;ENST00000650156.1;ENST00000649133.1;ENST00000650073.1;ENST00000650231.1	ENSG00000114861.24	E	FOXP1	protein_coding	chr3:71581586-71581697:-
3.05898373790924	-1.86812740611494	0.0411351370267537	NA	NA	NA	Wang_FSHD	TRUE	FALSE	ENST00000649528.3;ENST00000493089.7;ENST00000649596.1;ENST00000648710.2;ENST00000327590.9;ENST00000648321.1;ENST00000649610.2;ENST00000649631.1;ENST00000648718.1;ENST00000648384.1;ENST00000471386.3;ENST00000650156.1;ENST00000650073.1;ENST00000650231.1	ENSG00000114861.24	E	FOXP1	protein_coding	chr3:71583587-71583592:-
5.04706791369942	-1.68497411336152	0.00240521568259889	NA	NA	NA	Wang_FSHD	TRUE	FALSE	ENST00000427845.5	ENSG00000114867.22	E	EIF4G1	protein_coding	chr3:184315164-184315165:+
652.816632857575	0.304226296000307	0.0461309829028269	NA	NA	NA	Wang_FSHD	TRUE	FALSE	ENST00000352767.7;ENST00000414031.5;ENST00000392537.6;ENST00000442406.5;ENST00000382330.7;ENST00000435046.7;ENST00000346169.7;ENST00000350481.9;ENST00000427845.5;ENST00000342981.8;ENST00000424196.5;ENST00000411531.5;ENST00000441154.5;ENST00000434061.6;ENST00000676453.1;ENST00000422614.5;ENST00000460829.5;ENST00000475721.5;ENST00000464548.1;ENST00000478291.1	ENSG00000114867.22	E	EIF4G1	protein_coding	chr3:184331314-184331364:+
12.0672843855552	0.950737934949411	0.0350298666070387	NA	NA	NA	Wang_FSHD	TRUE	FALSE	ENST00000448693.2	ENSG00000114902.14	E	SPCS1	protein_coding	chr3:52706880-52707384:+
21.7290838023685	1.25093590092979	5.01944158308464e-07	NA	NA	NA	Wang_FSHD	FALSE	FALSE	ENST00000479587.1;ENST00000429769.5;ENST00000460760.1;ENST00000415904.1;ENST00000617802.1	ENSG00000114942.15	E	EEF1B2	protein_coding	chr2:206160887-206161024:+
18.8477745688088	1.27733323074262	1.29480856419556e-08	NA	NA	NA	Wang_FSHD	TRUE	FALSE	ENST00000479587.1;ENST00000429769.5;ENST00000460760.1;ENST00000415904.1	ENSG00000114942.15	E	EEF1B2	protein_coding	chr2:206161025-206161117:+
13.2291214374876	1.29980904907976	0.000518525586820126	NA	NA	NA	Wang_FSHD	TRUE	FALSE	ENST00000429769.5;ENST00000460760.1;ENST00000415904.1	ENSG00000114942.15	E	EEF1B2	protein_coding	chr2:206161118-206161132:+
14.1882279572698	1.08338248751285	0.0313895328345075	NA	NA	NA	Wang_FSHD	TRUE	FALSE	ENST00000460760.1	ENSG00000114942.15	E	EEF1B2	protein_coding	chr2:206161133-206161190:+
7.57446713695875	1.53377773191163	5.57755630427703e-05	NA	NA	NA	Wang_FSHD	FALSE	FALSE	ENST00000384675.1;ENST00000482103.1	ENSG00000114942.15	E	EEF1B2	protein_coding	chr2:206162228-206162359:+
7.31919632315112	1.61059700334449	1.39612462503428e-05	NA	NA	NA	Wang_FSHD	TRUE	FALSE	ENST00000482103.1	ENSG00000114942.15	E	EEF1B2	protein_coding	chr2:206162360-206162488:+
2164.6290517568	0.128411614052725	0.0156820008383623	NA	NA	NA	Wang_FSHD	TRUE	FALSE	ENST00000236957.9;ENST00000445505.6;ENST00000429769.5;ENST00000392222.7;ENST00000455150.1;ENST00000482103.1	ENSG00000114942.15	E	EEF1B2	protein_coding	chr2:206162729-206162801:+
39.584866485231	-0.5863135225976	0.0215068128784653	NA	NA	NA	Wang_FSHD	TRUE	FALSE	ENST00000348222.3;ENST00000264093.9;ENST00000489796.5;ENST00000493055.1	ENSG00000114956.20	E	DGUOK	protein_coding	chr2:73938910-73939022:+
33.4229719969335	-0.510708386101872	0.00553964216477807	NA	NA	NA	Wang_FSHD	TRUE	FALSE	ENST00000629438.2;ENST00000264093.9	ENSG00000114956.20	E	DGUOK	protein_coding	chr2:73950585-73950600:+
1461.02647736606	0.544373735051236	0.0101459020007483	NA	NA	NA	Wang_FSHD	TRUE	FALSE	ENST00000396049.5	ENSG00000114978.18	E	MOB1A	protein_coding	chr2:74152528-74156645:-
42.5065018512497	-0.168335734158719	0.0052809945704944	NA	NA	NA	Wang_FSHD	TRUE	FALSE	ENST00000396049.5;ENST00000497054.5	ENSG00000114978.18	E	MOB1A	protein_coding	chr2:74159091-74159108:-
104.358494773846	-0.171426822479148	0.021179453368819	NA	NA	NA	Wang_FSHD	TRUE	FALSE	ENST00000396049.5;ENST00000497054.5;ENST00000495286.5	ENSG00000114978.18	E	MOB1A	protein_coding	chr2:74159109-74159254:-
90.207888014448	-0.128981773524107	0.0277472741391751	NA	NA	NA	Wang_FSHD	TRUE	FALSE	ENST00000396049.5;ENST00000497054.5;ENST00000495286.5;ENST00000463975.1	ENSG00000114978.18	E	MOB1A	protein_coding	chr2:74165218-74165351:-
95.9914545511633	NA	0.0132006678243773	NA	NA	NA	Wang_FSHD	TRUE	FALSE	ENST00000420155.5;ENST00000670907.1;ENST00000666923.1;ENST00000597150.5	ENSG00000114982.19	E	KANSL3	protein_coding	chr2:96606970-96607047:-
38.4914542979837	-0.651304610449814	0.0334633020091082	NA	NA	NA	Wang_FSHD	TRUE	FALSE	ENST00000264963.9;ENST00000434524.5;ENST00000377079.8;ENST00000446780.5;ENST00000434865.5;ENST00000440610.5;ENST00000449221.5	ENSG00000114988.12	E	LMAN2L	protein_coding	chr2:96739854-96740041:-
17.1050894084559	-0.727655969567671	0.0303000616291834	NA	NA	NA	Wang_FSHD	TRUE	FALSE	ENST00000305557.9;ENST00000233330.6;ENST00000464094.2	ENSG00000114993.17	E	RTKN	protein_coding	chr2:74440353-74440583:-
20.7595880180968	1.33481129687903	0.00215742112190619	NA	NA	NA	Wang_FSHD	TRUE	FALSE	R1.4324.3	ENSG00000114999.8	E	TTL	protein_coding	chr2:112483931-112485916:+
152.559960055556	0.666339510022609	0.000658850491000087	NA	NA	NA	Wang_FSHD	TRUE	FALSE	ENST00000233336.7	ENSG00000114999.8	E	TTL	protein_coding	chr2:112532412-112541739:+
7.60031814013003	NA	0.0386125947003949	NA	NA	NA	Wang_FSHD	TRUE	FALSE	ENST00000264380.9;ENST00000443896.5;ENST00000452564.1;R1.5087.8	ENSG00000115020.17	E	PIKFYVE	protein_coding	chr2:208320252-208320359:+
9.17817756228993	NA	0.0385506736184187	NA	NA	NA	Wang_FSHD	TRUE	FALSE	ENST00000264380.9;ENST00000443896.5;ENST00000452564.1;R1.5087.8	ENSG00000115020.17	E	PIKFYVE	protein_coding	chr2:208324911-208325037:+
3.86792864076847	-1.71104966601876	0.0121230610813455	NA	NA	NA	Wang_FSHD	TRUE	FALSE	ENST00000463940.1	ENSG00000115042.10	E	FAHD2A	protein_coding	chr2:95405274-95405276:+
6.75131114901019	1.10296069141268	0.0221216278154245	NA	NA	NA	Wang_FSHD	TRUE	FALSE	ENST00000322723.9;ENST00000677703.1;ENST00000676514.1;ENST00000678828.1;ENST00000676798.1	ENSG00000115053.17	E	NCL	protein_coding	chr2:231454751:-
1125.77809067258	0.313178169666074	0.0443355934010391	NA	NA	NA	Wang_FSHD	TRUE	FALSE	ENST00000322723.9;ENST00000677703.1;ENST00000676514.1;ENST00000678828.1;ENST00000676798.1;ENST00000678246.1;ENST00000453992.6;ENST00000417652.6;ENST00000679348.1;ENST00000676913.1;ENST00000678364.1;ENST00000678405.1;ENST00000678729.1;ENST00000678849.1;ENST00000676690.1;ENST00000461347.5;ENST00000436894.2;ENST00000454824.6;ENST00000356936.6;ENST00000677786.1;ENST00000466274.1;R1.5321.14	ENSG00000115053.17	E	NCL	protein_coding	chr2:231456010-231456136:-
854.677839448808	-0.182591675974811	0.044505628885526	NA	NA	NA	Wang_FSHD	TRUE	FALSE	ENST00000322723.9;ENST00000677703.1;ENST00000676514.1;ENST00000678828.1;ENST00000676798.1;ENST00000678246.1;ENST00000453992.6;ENST00000417652.6;ENST00000679348.1;ENST00000676913.1;ENST00000678131.1;ENST00000678405.1;ENST00000678729.1;ENST00000678849.1;ENST00000676690.1;ENST00000461347.5;ENST00000436894.2;ENST00000454824.6;ENST00000356936.6;ENST00000677786.1;R1.5321.14;ENST00000494618.1	ENSG00000115053.17	E	NCL	protein_coding	chr2:231458266-231458344:-
1031.18913747991	-0.1858444885951	0.0454397582376472	NA	NA	NA	Wang_FSHD	TRUE	FALSE	ENST00000322723.9;ENST00000677703.1;ENST00000676514.1;ENST00000678828.1;ENST00000676798.1;ENST00000678246.1;ENST00000453992.6;ENST00000417652.6;ENST00000679348.1;ENST00000676913.1;ENST00000678131.1;ENST00000678364.1;ENST00000678405.1;ENST00000678729.1;ENST00000678849.1;ENST00000676690.1;ENST00000461347.5;ENST00000436894.2;ENST00000454824.6;ENST00000356936.6;ENST00000677786.1;R1.5321.14;ENST00000494618.1	ENSG00000115053.17	E	NCL	protein_coding	chr2:231459001-231459125:-
1049.64974399942	-0.209408005411289	0.0222823415053264	NA	NA	NA	Wang_FSHD	TRUE	FALSE	ENST00000322723.9;ENST00000677703.1;ENST00000676514.1;ENST00000678828.1;ENST00000676798.1;ENST00000678246.1;ENST00000453992.6;ENST00000417652.6;ENST00000679348.1;ENST00000676913.1;ENST00000678131.1;ENST00000678364.1;ENST00000678405.1;ENST00000678729.1;ENST00000678849.1;ENST00000676690.1;ENST00000461347.5;ENST00000436894.2;ENST00000454824.6;ENST00000356936.6;ENST00000677786.1;R1.5321.14;ENST00000494618.1	ENSG00000115053.17	E	NCL	protein_coding	chr2:231460152-231460293:-
38.5234791390592	0.724630386853737	0.00796818349112129	NA	NA	NA	Wang_FSHD	TRUE	FALSE	ENST00000451664.1	ENSG00000115073.8	E	ACTR1B	protein_coding	chr2:97658644-97658813:-
8.60281557741416	1.23597624884219	0.0397444873699062	NA	NA	NA	Wang_FSHD	TRUE	FALSE	R1.4359.8;ENST00000409342.1;ENST00000498768.1;ENST00000460863.1	ENSG00000115084.15	E	SLC35F5	protein_coding	chr2:113742600-113742691:-
11.2531170691156	-2.15677499279	6.55681327693602e-05	NA	NA	NA	Wang_FSHD	TRUE	FALSE	ENST00000718250.1	ENSG00000115085.16	E	ZAP70	protein_coding	chr2:97741322-97744327:+
7.78473733768626	-1.0320026504676	0.0495365280369434	NA	NA	NA	Wang_FSHD	TRUE	FALSE	ENST00000443297.5	ENSG00000115091.12	E	ACTR3	protein_coding	chr2:113890063-113890088:+
869.219933120606	0.431951820312786	0.023118337134689	NA	NA	NA	Wang_FSHD	TRUE	FALSE	ENST00000393106.6;ENST00000393110.7;R1.4375.2	ENSG00000115107.20	E	STEAP3	protein_coding	chr2:119263699-119265652:+
11.9450306348953	NA	0.0230438141483045	NA	NA	NA	Wang_FSHD	TRUE	FALSE	ENST00000263713.10;ENST00000452780.1;R1.4385.7	ENSG00000115109.14	E	EPB41L5	protein_coding	chr2:120167961-120168007:+
17.9550618895803	0.670950770861751	0.0331155625277186	NA	NA	NA	Wang_FSHD	TRUE	FALSE	ENST00000263904.5;ENST00000482997.5;ENST00000463854.5	ENSG00000115145.10	E	STAM2	protein_coding	chr2:152132114-152132168:-
2.07998156485866	15.9754173823441	0.00354719842897134	NA	NA	NA	Wang_FSHD	TRUE	FALSE	ENST00000475662.5;ENST00000472719.5;ENST00000335756.9;ENST00000233505.12;ENST00000419525.5;ENST00000460030.1	ENSG00000115163.15	E	CENPA	protein_coding	chr2:26793145-26793326:+
4.36530587213582	3.04396665934354	0.000328445961826326	NA	NA	NA	Wang_FSHD	TRUE	FALSE	ENST00000475662.5;ENST00000335756.9;ENST00000233505.12	ENSG00000115163.15	E	CENPA	protein_coding	chr2:26794077-26794589:+
15.2493655099407	NA	0.00711136933697163	NA	NA	NA	Wang_FSHD	TRUE	FALSE	R1.4603.2	ENSG00000115183.15	E	TANC1	protein_coding	chr2:159089584-159091787:+
3.96303367089025	-1.29780816599665	0.0250806555588435	NA	NA	NA	Wang_FSHD	TRUE	FALSE	ENST00000493511.1	ENSG00000115207.15	E	GTF3C2	protein_coding	chr2:27336426-27336767:-
92.1331518352349	-0.389520581086829	0.0229210719189125	NA	NA	NA	Wang_FSHD	TRUE	FALSE	ENST00000359541.6;ENST00000264720.8	ENSG00000115207.15	E	GTF3C2	protein_coding	chr2:27341948-27342233:-
10.2912729753482	-1.03401445157683	0.0359621736004378	NA	NA	NA	Wang_FSHD	TRUE	FALSE	ENST00000379863.7;ENST00000493746.1;ENST00000460499.5	ENSG00000115216.14	E	NRBP1	protein_coding	chr2:27435723-27435746:+
372.794965562908	-0.196282387433937	0.000155067387417583	NA	NA	NA	Wang_FSHD	TRUE	FALSE	ENST00000233557.7;ENST00000379852.8;ENST00000379863.7;ENST00000460499.5	ENSG00000115216.14	E	NRBP1	protein_coding	chr2:27436753-27436836:+
304.219854586116	-0.174606001672265	0.00582729628000175	NA	NA	NA	Wang_FSHD	TRUE	FALSE	ENST00000233557.7;ENST00000379852.8;ENST00000379863.7;ENST00000460499.5	ENSG00000115216.14	E	NRBP1	protein_coding	chr2:27437047-27437105:+
273.568832819879	-0.246201507566941	0.0295591739377289	NA	NA	NA	Wang_FSHD	TRUE	FALSE	ENST00000409682.8;ENST00000478123.5;ENST00000437630.1	ENSG00000115233.12	E	PSMD14	protein_coding	chr2:161316437-161316569:+
211.353753244127	-0.361197119950347	0.000242941968261485	NA	NA	NA	Wang_FSHD	TRUE	FALSE	ENST00000409682.8;ENST00000478123.5;ENST00000437630.1	ENSG00000115233.12	E	PSMD14	protein_coding	chr2:161318822-161318873:+
234.532194072801	-0.243053717655571	0.00730577597139117	NA	NA	NA	Wang_FSHD	TRUE	FALSE	ENST00000409682.8;ENST00000437630.1	ENSG00000115233.12	E	PSMD14	protein_coding	chr2:161367478-161367549:+
355.702909942621	-0.0939953694555573	0.0143824444683706	NA	NA	NA	Wang_FSHD	TRUE	FALSE	ENST00000409682.8;ENST00000437630.1	ENSG00000115233.12	E	PSMD14	protein_coding	chr2:161367784-161367903:+
20.5469586352489	NA	0.00872375330349383	NA	NA	NA	Wang_FSHD	TRUE	FALSE	ENST00000263634.8	ENSG00000115239.24	E	ASB3	protein_coding	chr2:53669980-53670292:-
58.5298402501219	NA	0.00936099359992443	NA	NA	NA	Wang_FSHD	TRUE	FALSE	ENST00000263634.8;ENST00000406625.6;ENST00000482829.5;ENST00000406687.5;ENST00000394717.3	ENSG00000115239.24	E	ASB3	protein_coding	chr2:53670319-53670605:-
51.3238534480335	NA	0.0217967954497323	NA	NA	NA	Wang_FSHD	TRUE	FALSE	ENST00000406053.5;ENST00000263634.8;ENST00000406625.6;ENST00000482829.5;ENST00000406687.5;ENST00000394717.3	ENSG00000115239.24	E	ASB3	protein_coding	chr2:53700271-53700528:-
2.57058962708905	NA	0.00320009402648473	NA	NA	NA	Wang_FSHD	TRUE	FALSE	ENST00000480522.5	ENSG00000115239.24	E	ASB3	protein_coding	chr2:53748281-53748367:-
11.4622968138065	0.783398503605905	0.0464395664414395	NA	NA	NA	Wang_FSHD	TRUE	FALSE	ENST00000472077.1	ENSG00000115241.11	E	PPM1G	protein_coding	chr2:27385089-27385746:-
125.345887530892	-0.370855457238226	0.0224220419431095	NA	NA	NA	Wang_FSHD	TRUE	FALSE	ENST00000472077.1;ENST00000344034.5;ENST00000484925.1	ENSG00000115241.11	E	PPM1G	protein_coding	chr2:27409303-27409555:-
2.65217919328663	-4.0530147458126	7.70942963490394e-06	NA	NA	NA	Wang_FSHD	TRUE	FALSE	ENST00000462938.6	ENSG00000115252.19	E	PDE1A	protein_coding	chr2:182139968-182140040:-
1.27989214519485	-4.18279891969121	0.00120903773002135	NA	NA	NA	Wang_FSHD	TRUE	FALSE	ENST00000462938.6;ENST00000409365.6;ENST00000435564.6	ENSG00000115252.19	E	PDE1A	protein_coding	chr2:182140041-182140076:-
126.484615013334	-0.9844807432172	0.000241464577379551	NA	NA	NA	Wang_FSHD	TRUE	FALSE	ENST00000462938.6;ENST00000409365.6;ENST00000435564.6;ENST00000482782.6	ENSG00000115252.19	E	PDE1A	protein_coding	chr2:182140077-182143038:-
10.69745595663	0.832975459425434	0.0432005802138445	NA	NA	NA	Wang_FSHD	TRUE	FALSE	ENST00000233609.8;ENST00000586686.6	ENSG00000115268.10	E	RPS15	protein_coding	chr19:1438385-1438395:+
13.4165725829702	0.815885909227131	0.0161213342401397	NA	NA	NA	Wang_FSHD	TRUE	FALSE	ENST00000233609.8;ENST00000586686.6;ENST00000592588.7	ENSG00000115268.10	E	RPS15	protein_coding	chr19:1438396-1438399:+
14.767997043307	0.787061154834282	0.0349497241623266	NA	NA	NA	Wang_FSHD	TRUE	FALSE	ENST00000233609.8;ENST00000586686.6;ENST00000592588.7;ENST00000591032.1	ENSG00000115268.10	E	RPS15	protein_coding	chr19:1438400:+
15.5615186045428	0.782213456488949	0.0212813836798957	NA	NA	NA	Wang_FSHD	TRUE	FALSE	ENST00000233609.8;ENST00000586686.6;ENST00000592588.7;ENST00000591032.1;ENST00000592623.5	ENSG00000115268.10	E	RPS15	protein_coding	chr19:1438401-1438404:+
19.8745339506093	-0.700514813732808	0.0379827940171587	NA	NA	NA	Wang_FSHD	TRUE	FALSE	ENST00000592623.5;ENST00000593052.5	ENSG00000115268.10	E	RPS15	protein_coding	chr19:1438429-1438580:+
22.1665778328834	0.794526712160439	0.0428928907903927	NA	NA	NA	Wang_FSHD	TRUE	FALSE	ENST00000448666.7;ENST00000409065.5;ENST00000462189.1;ENST00000649601.1;ENST00000462443.2;ENST00000649075.1;ENST00000649854.1;ENST00000647915.1;ENST00000648810.1;ENST00000647723.1;ENST00000647771.1;ENST00000690565.1	ENSG00000115275.15	E	MOGS	protein_coding	chr2:74461126-74461178:-
65.4338966358771	-0.310540411430521	0.0220087592409757	NA	NA	NA	Wang_FSHD	TRUE	FALSE	ENST00000448666.7;ENST00000462189.1;ENST00000462443.2;ENST00000649075.1;ENST00000649854.1;ENST00000647915.1;ENST00000648810.1;ENST00000647723.1;ENST00000690565.1;ENST00000452063.7;ENST00000648768.1;ENST00000649777.1;ENST00000647753.1;ENST00000691308.1;ENST00000650523.1;ENST00000489655.1;ENST00000414701.1	ENSG00000115275.15	E	MOGS	protein_coding	chr2:74463220-74463331:-
148.535268716703	0.694109487429253	0.0412648207412042	NA	NA	NA	Wang_FSHD	TRUE	FALSE	ENST00000591358.1	ENSG00000115286.21	E	NDUFS7	protein_coding	chr19:1391842-1393241:+
6.52928440710053	1.74373071028871	5.80582539761478e-06	NA	NA	NA	Wang_FSHD	TRUE	FALSE	ENST00000489914.1	ENSG00000115289.14	E	PCGF1	protein_coding	chr2:74505191-74505338:-
10.0634965207805	1.00917976417191	0.0057595814358073	NA	NA	NA	Wang_FSHD	TRUE	FALSE	ENST00000496911.1	ENSG00000115289.14	E	PCGF1	protein_coding	chr2:74506401-74506731:-
0.743729519172934	4.32842003331812	0.0154480132915029	NA	NA	NA	Wang_FSHD	TRUE	FALSE	ENST00000480844.2	ENSG00000115289.14	E	PCGF1	protein_coding	chr2:74507417:-
13.5072628624276	NA	0.00093024484543115	NA	NA	NA	Wang_FSHD	TRUE	FALSE	ENST00000401605.5;ENST00000687915.1;ENST00000415891.5;ENST00000456385.5;ENST00000691509.1;ENST00000693694.1;ENST00000693446.1	ENSG00000115295.21	E	CLIP4	protein_coding	chr2:29174446-29174488:+
15.4939632357979	NA	0.01397887638819	NA	NA	NA	Wang_FSHD	TRUE	FALSE	ENST00000401605.5;ENST00000687915.1;ENST00000415891.5;ENST00000456385.5;ENST00000691509.1;ENST00000693694.1	ENSG00000115295.21	E	CLIP4	protein_coding	chr2:29174489-29174601:+
2.74876040569194	NA	0.0116573596284254	NA	NA	NA	Wang_FSHD	TRUE	FALSE	ENST00000320081.10	ENSG00000115295.21	E	CLIP4	protein_coding	chr2:29183806-29183808:+
20.4789887167461	-1.08895407488553	0.00496480436807103	NA	NA	NA	Wang_FSHD	TRUE	FALSE	ENST00000356805.9	ENSG00000115306.17	E	SPTBN1	protein_coding	chr2:54456327-54456518:+
24.7159986013194	0.734324691556741	0.003194257743193	NA	NA	NA	Wang_FSHD	TRUE	FALSE	R1.3926.1;ENST00000425118.5;ENST00000463900.5;ENST00000377526.4	ENSG00000115307.17	E	AUP1	protein_coding	chr2:74526652-74526688:-
102.531903266329	0.429782533870743	0.0421207407108641	NA	NA	NA	Wang_FSHD	TRUE	FALSE	R1.3926.1;ENST00000425118.5;ENST00000463900.5;ENST00000377526.4;ENST00000466894.5	ENSG00000115307.17	E	AUP1	protein_coding	chr2:74526689-74526745:-
3087.62115802784	-0.0513219408584771	5.37077204816705e-05	NA	NA	NA	Wang_FSHD	TRUE	FALSE	ENST00000394609.6;ENST00000405240.5;ENST00000357376.7;ENST00000337526.11;ENST00000317610.11;ENST00000357732.8;ENST00000394611.6;ENST00000404909.5;ENST00000486085.5;ENST00000491592.1;ENST00000485749.1;ENST00000438462.1	ENSG00000115310.19	E	RTN4	protein_coding	chr2:54973563-54973621:-
2699.30532275567	-0.0888682067509521	8.847404891977e-06	NA	NA	NA	Wang_FSHD	TRUE	FALSE	ENST00000394609.6;ENST00000405240.5;ENST00000357376.7;ENST00000337526.11;ENST00000317610.11;ENST00000357732.8;ENST00000394611.6;ENST00000404909.5;ENST00000491592.1;ENST00000485749.1;ENST00000438462.1	ENSG00000115310.19	E	RTN4	protein_coding	chr2:54973821-54973867:-
3341.76854535846	-0.0931006456020729	9.30866424987341e-09	NA	NA	NA	Wang_FSHD	TRUE	FALSE	ENST00000394609.6;ENST00000405240.5;ENST00000357376.7;ENST00000337526.11;ENST00000317610.11;ENST00000357732.8;ENST00000394611.6;ENST00000404909.5;ENST00000438462.1	ENSG00000115310.19	E	RTN4	protein_coding	chr2:54974695-54974764:-
4326.16431472713	-0.155559146880661	1.0260987565256e-10	NA	NA	NA	Wang_FSHD	TRUE	FALSE	ENST00000394609.6;ENST00000405240.5;ENST00000357376.7;ENST00000337526.11;ENST00000317610.11;ENST00000357732.8;ENST00000394611.6;ENST00000404909.5;ENST00000486085.5;ENST00000438462.1	ENSG00000115310.19	E	RTN4	protein_coding	chr2:54982515-54982653:-
4449.79817191964	-0.207898735065243	0.000309737585855037	NA	NA	NA	Wang_FSHD	TRUE	FALSE	ENST00000394609.6;ENST00000405240.5;ENST00000357376.7;ENST00000337526.11;ENST00000317610.11;ENST00000357732.8;ENST00000394611.6;ENST00000404909.5;ENST00000486085.5;ENST00000438462.1	ENSG00000115310.19	E	RTN4	protein_coding	chr2:54987491-54987633:-
2728.60617713114	-0.280408066035161	0.000358852007464946	NA	NA	NA	Wang_FSHD	TRUE	FALSE	ENST00000394609.6;ENST00000405240.5;ENST00000357376.7;ENST00000337526.11;ENST00000317610.11;ENST00000357732.8;ENST00000394611.6;ENST00000404909.5;ENST00000438462.1	ENSG00000115310.19	E	RTN4	protein_coding	chr2:54987634-54987698:-
2522.37224480218	-0.90224602493271	3.91935214472471e-09	NA	NA	NA	Wang_FSHD	TRUE	FALSE	ENST00000394609.6	ENSG00000115310.19	E	RTN4	protein_coding	chr2:55010087-55010449:-
1132.19403313741	3.78754117770017	4.16989389823612e-12	NA	NA	NA	Wang_FSHD	TRUE	FALSE	ENST00000405240.5;ENST00000357376.7;ENST00000337526.11;ENST00000394611.6;ENST00000404909.5	ENSG00000115310.19	E	RTN4	protein_coding	chr2:55025086-55027206:-
117.574945802873	3.44083712539599	6.11017301026406e-06	NA	NA	NA	Wang_FSHD	TRUE	FALSE	ENST00000405240.5;ENST00000357376.7;ENST00000337526.11;ENST00000394611.6;ENST00000404909.5;ENST00000427710.5	ENSG00000115310.19	E	RTN4	protein_coding	chr2:55027207-55027485:-
31.3306872462167	3.17914046457634	8.94328234536642e-07	NA	NA	NA	Wang_FSHD	TRUE	FALSE	ENST00000405240.5;ENST00000357376.7;ENST00000337526.11;ENST00000357732.8;ENST00000394611.6;ENST00000404909.5;ENST00000427710.5	ENSG00000115310.19	E	RTN4	protein_coding	chr2:55028164-55028220:-
394.314028223656	3.04986650322018	1.14587976562452e-13	NA	NA	NA	Wang_FSHD	TRUE	FALSE	ENST00000337526.11;ENST00000317610.11;ENST00000357732.8	ENSG00000115310.19	E	RTN4	protein_coding	chr2:55049745-55050427:-
55.6050191258314	3.33824550840261	1.02151906433415e-17	NA	NA	NA	Wang_FSHD	TRUE	FALSE	ENST00000337526.11;ENST00000317610.11;ENST00000357732.8;ENST00000394611.6	ENSG00000115310.19	E	RTN4	protein_coding	chr2:55050428-55050451:-
31.6569734814075	3.27202828210447	1.91325383873248e-12	NA	NA	NA	Wang_FSHD	TRUE	FALSE	ENST00000317610.11;ENST00000357732.8;ENST00000394611.6	ENSG00000115310.19	E	RTN4	protein_coding	chr2:55050452-55050544:-
3.38337054438799	2.62374123811022	0.000257995466894241	NA	NA	NA	Wang_FSHD	TRUE	FALSE	ENST00000696725.1;ENST00000462909.6;ENST00000467961.6;ENST00000696726.1;ENST00000484881.6	ENSG00000115317.13	E	HTRA2	protein_coding	chr2:74529822-74529912:+
19.9104963617795	-0.931442648197431	0.00253742387345103	NA	NA	NA	Wang_FSHD	TRUE	FALSE	ENST00000258080.8;ENST00000696727.1;ENST00000352222.7;ENST00000696728.1;ENST00000437202.2;ENST00000484352.5;ENST00000696729.1	ENSG00000115317.13	E	HTRA2	protein_coding	chr2:74530402-74530419:+
19.7641721666973	-0.945663125447507	0.00178770642622019	NA	NA	NA	Wang_FSHD	TRUE	FALSE	ENST00000258080.8;ENST00000696727.1;ENST00000352222.7;ENST00000696728.1;ENST00000437202.2;ENST00000484352.5;ENST00000696729.1;ENST00000696730.1	ENSG00000115317.13	E	HTRA2	protein_coding	chr2:74530420-74530425:+
22.3153736072311	-0.869902417661641	0.00665220251437459	NA	NA	NA	Wang_FSHD	TRUE	FALSE	ENST00000258080.8;ENST00000696727.1;ENST00000352222.7;ENST00000696728.1;ENST00000437202.2;ENST00000484352.5;ENST00000696729.1;ENST00000696730.1;ENST00000465521.2	ENSG00000115317.13	E	HTRA2	protein_coding	chr2:74530426-74530440:+
20.6971207490566	-0.877550194030654	0.0141053534094414	NA	NA	NA	Wang_FSHD	TRUE	FALSE	ENST00000696725.1;ENST00000258080.8;ENST00000696727.1;ENST00000352222.7;ENST00000696728.1;ENST00000437202.2;ENST00000484352.5;ENST00000696729.1;ENST00000696730.1;ENST00000465521.2	ENSG00000115317.13	E	HTRA2	protein_coding	chr2:74530441-74530444:+
23.6541147206138	-0.950843364854709	0.000158379381418435	NA	NA	NA	Wang_FSHD	TRUE	FALSE	ENST00000696725.1;ENST00000462909.6;ENST00000258080.8;ENST00000696727.1;ENST00000352222.7;ENST00000696728.1;ENST00000437202.2;ENST00000484352.5;ENST00000696729.1;ENST00000696730.1;ENST00000465521.2	ENSG00000115317.13	E	HTRA2	protein_coding	chr2:74530445-74530460:+
34.2193803602287	-0.715333201567706	0.000411201413722701	NA	NA	NA	Wang_FSHD	TRUE	FALSE	ENST00000696725.1;ENST00000462909.6;ENST00000467961.6;ENST00000258080.8;ENST00000696727.1;ENST00000352222.7;ENST00000696728.1;ENST00000437202.2;ENST00000484352.5;ENST00000696729.1;ENST00000696730.1;ENST00000465521.2	ENSG00000115317.13	E	HTRA2	protein_coding	chr2:74530461-74530512:+
19.8938670964664	1.24995733436696	0.000106597614481606	NA	NA	NA	Wang_FSHD	TRUE	FALSE	ENST00000467961.6;ENST00000258080.8;ENST00000696727.1;ENST00000352222.7;ENST00000484352.5;ENST00000696729.1	ENSG00000115317.13	E	HTRA2	protein_coding	chr2:74533193-74533294:+
12.8567599471206	2.21374805417164	1.62285078239412e-14	NA	NA	NA	Wang_FSHD	TRUE	FALSE	ENST00000467961.6;ENST00000258080.8;ENST00000696727.1;ENST00000352222.7;ENST00000484352.5	ENSG00000115317.13	E	HTRA2	protein_coding	chr2:74533295-74533316:+
10.1832672289401	2.90984024939583	2.38421333267275e-17	NA	NA	NA	Wang_FSHD	TRUE	FALSE	ENST00000467961.6;ENST00000258080.8;ENST00000696727.1;ENST00000352222.7	ENSG00000115317.13	E	HTRA2	protein_coding	chr2:74533317-74533319:+
11.1521244266402	2.96269907618768	2.65475331705479e-19	NA	NA	NA	Wang_FSHD	TRUE	FALSE	ENST00000467961.6;ENST00000696727.1;ENST00000352222.7	ENSG00000115317.13	E	HTRA2	protein_coding	chr2:74533320-74533332:+
13.9082608237616	2.76691537406024	1.8104064335483e-20	NA	NA	NA	Wang_FSHD	TRUE	FALSE	ENST00000696727.1	ENSG00000115317.13	E	HTRA2	protein_coding	chr2:74533333-74533350:+
213.547139567813	-1.65885144235333	8.79481396483802e-18	NA	NA	NA	Wang_FSHD	TRUE	FALSE	ENST00000264094.8;ENST00000470907.6;ENST00000409249.5	ENSG00000115318.12	E	LOXL3	protein_coding	chr2:74532604-74533129:-
29.2058257813935	-1.31977146303526	0.0119089141634249	NA	NA	NA	Wang_FSHD	TRUE	FALSE	ENST00000264094.8;ENST00000470907.6;ENST00000409249.5;ENST00000393937.6	ENSG00000115318.12	E	LOXL3	protein_coding	chr2:74533130-74533252:-
56.7763459598059	0.530539973947111	0.000243643164655235	NA	NA	NA	Wang_FSHD	TRUE	FALSE	ENST00000264094.8;ENST00000470907.6;ENST00000409249.5;ENST00000393937.6;ENST00000409549.5	ENSG00000115318.12	E	LOXL3	protein_coding	chr2:74533253-74533598:-
27.5752644742619	0.316717605733317	0.034616533855628	NA	NA	NA	Wang_FSHD	TRUE	FALSE	ENST00000264094.8;ENST00000470907.6;ENST00000409249.5;ENST00000393937.6;ENST00000409549.5;R1.3928.2;ENST00000409986.5	ENSG00000115318.12	E	LOXL3	protein_coding	chr2:74533882-74533993:-
31.1497607489571	0.387583217815686	0.0107747182683326	NA	NA	NA	Wang_FSHD	TRUE	FALSE	ENST00000264094.8;ENST00000470907.6;ENST00000409249.5;ENST00000393937.6;ENST00000409549.5;R1.3928.2;ENST00000409986.5	ENSG00000115318.12	E	LOXL3	protein_coding	chr2:74534100-74534236:-
23.1520085428189	0.337923941524334	0.0181691389387672	NA	NA	NA	Wang_FSHD	TRUE	FALSE	ENST00000264094.8;ENST00000470907.6;ENST00000393937.6;ENST00000409549.5;R1.3928.2;ENST00000409986.5	ENSG00000115318.12	E	LOXL3	protein_coding	chr2:74534316-74534431:-
25.3429505476257	0.527564667515728	0.000641531202219899	NA	NA	NA	Wang_FSHD	TRUE	FALSE	ENST00000264094.8;ENST00000470907.6;ENST00000393937.6;ENST00000409549.5;R1.3928.2;ENST00000409986.5	ENSG00000115318.12	E	LOXL3	protein_coding	chr2:74534531-74534774:-
6.77115290054042	0.683441716924937	0.0323446720312572	NA	NA	NA	Wang_FSHD	TRUE	FALSE	ENST00000264094.8;ENST00000470907.6;ENST00000393937.6;R1.3928.2;ENST00000409986.5	ENSG00000115318.12	E	LOXL3	protein_coding	chr2:74535588-74535643:-
61.9717094651844	2.73092556673841	1.87486480388023e-05	NA	NA	NA	Wang_FSHD	TRUE	FALSE	ENST00000305249.10	ENSG00000115353.11	E	TACR1	protein_coding	chr2:75046463-75049723:-
2.44426347610197	4.07033481427384	0.0177435813360058	NA	NA	NA	Wang_FSHD	TRUE	FALSE	ENST00000305249.10;ENST00000409848.3	ENSG00000115353.11	E	TACR1	protein_coding	chr2:75053605-75053755:-
4.88060213629245	3.50472584522472	0.00142508322265746	NA	NA	NA	Wang_FSHD	TRUE	FALSE	ENST00000305249.10;ENST00000409848.3	ENSG00000115353.11	E	TACR1	protein_coding	chr2:75198546-75199057:-
49.025118225989	0.367377995795904	0.0469847672491935	NA	NA	NA	Wang_FSHD	TRUE	FALSE	ENST00000336838.10;ENST00000436346.7;ENST00000263630.13;ENST00000643413.1;ENST00000642200.1;ENST00000647401.1;ENST00000412148.6;ENST00000444458.5;ENST00000647396.1;ENST00000642563.1;ENST00000643265.1;ENST00000645969.1;ENST00000644415.1;ENST00000645311.1;ENST00000643873.1;ENST00000643103.1;ENST00000647291.1;ENST00000645450.1;ENST00000645860.1;ENST00000644825.1;ENST00000426576.6;ENST00000643440.1;ENST00000456975.1	ENSG00000115355.18	E	CCDC88A	protein_coding	chr2:55295797-55295949:-
49.9211941159833	0.33900097721857	0.0403692464571649	NA	NA	NA	Wang_FSHD	TRUE	FALSE	ENST00000336838.10;ENST00000436346.7;ENST00000263630.13;ENST00000643413.1;ENST00000413716.7;ENST00000642200.1;ENST00000647547.1;ENST00000643375.1;ENST00000644512.1;ENST00000647401.1;ENST00000412148.6;ENST00000444458.5;ENST00000646285.1;ENST00000647396.1;ENST00000642563.1;ENST00000643265.1;ENST00000645969.1;ENST00000644415.1;ENST00000645311.1;ENST00000646796.1;ENST00000643873.1;ENST00000643103.1;ENST00000647291.1;ENST00000644456.1;ENST00000645450.1;ENST00000645860.1;ENST00000644825.1;ENST00000426576.6;ENST00000643440.1;ENST00000456975.1	ENSG00000115355.18	E	CCDC88A	protein_coding	chr2:55296258-55296455:-
30.4306089909082	-0.866305732594856	0.00604524822566614	NA	NA	NA	Wang_FSHD	TRUE	FALSE	ENST00000336838.10;ENST00000436346.7;ENST00000263630.13;ENST00000643413.1;ENST00000413716.7;ENST00000642200.1;ENST00000647401.1;ENST00000643265.1;ENST00000645311.1;ENST00000646796.1;ENST00000645571.1;ENST00000645477.1;ENST00000645072.1;ENST00000468534.2;ENST00000644890.1;ENST00000645342.1;ENST00000644630.1;ENST00000646324.1;ENST00000647098.1;ENST00000646474.1;ENST00000642890.1;ENST00000647517.1;ENST00000645484.1;ENST00000644033.1;ENST00000645529.1;ENST00000644193.1;ENST00000647383.1	ENSG00000115355.18	E	CCDC88A	protein_coding	chr2:55339464-55339648:-
1.60383850444881	-12.9491214975026	0.00198720645033677	NA	NA	NA	Wang_FSHD	TRUE	FALSE	ENST00000642266.1	ENSG00000115355.18	E	CCDC88A	protein_coding	chr2:55343990-55344367:-
8.83560537994179	-1.36652613839962	0.0272278633052479	NA	NA	NA	Wang_FSHD	TRUE	FALSE	ENST00000336838.10;ENST00000436346.7;ENST00000263630.13;ENST00000643413.1;ENST00000413716.7;ENST00000642200.1;ENST00000643265.1;ENST00000645311.1;ENST00000646796.1;ENST00000645571.1;ENST00000645477.1;ENST00000645072.1;ENST00000644890.1;ENST00000644630.1;ENST00000646324.1;ENST00000647098.1;ENST00000642890.1;ENST00000645031.1;ENST00000645484.1;ENST00000644033.1;ENST00000647383.1;ENST00000645168.1;ENST00000430086.1;ENST00000644127.1	ENSG00000115355.18	E	CCDC88A	protein_coding	chr2:55362355-55362448:-
9.26064239265439	-1.62501516304761	0.00134233176016555	NA	NA	NA	Wang_FSHD	TRUE	FALSE	ENST00000336838.10;ENST00000436346.7;ENST00000263630.13;ENST00000643413.1;ENST00000413716.7;ENST00000642200.1;ENST00000643265.1;ENST00000645311.1;ENST00000646796.1;ENST00000645571.1;ENST00000645477.1;ENST00000645072.1;ENST00000644890.1;ENST00000644630.1;ENST00000646324.1;ENST00000647098.1;ENST00000642890.1;ENST00000645031.1;ENST00000645484.1;ENST00000644033.1;ENST00000647383.1;ENST00000645168.1;ENST00000647341.1;ENST00000430086.1;ENST00000644127.1	ENSG00000115355.18	E	CCDC88A	protein_coding	chr2:55363950-55364019:-
6.21844812786316	-1.65274565660212	0.00126955055639384	NA	NA	NA	Wang_FSHD	TRUE	FALSE	ENST00000336838.10;ENST00000436346.7;ENST00000263630.13;ENST00000643413.1;ENST00000413716.7;ENST00000642200.1;ENST00000645311.1;ENST00000646796.1;ENST00000645571.1;ENST00000645477.1;ENST00000645072.1;ENST00000644890.1;ENST00000644630.1;ENST00000646324.1;ENST00000647098.1;ENST00000642890.1;ENST00000645031.1;ENST00000645484.1;ENST00000644033.1;ENST00000647383.1;ENST00000645168.1;ENST00000647341.1;ENST00000430086.1;ENST00000644127.1	ENSG00000115355.18	E	CCDC88A	protein_coding	chr2:55364020-55364033:-
10.0083104726225	-1.52674561376175	0.00679125391542955	NA	NA	NA	Wang_FSHD	TRUE	FALSE	ENST00000336838.10;ENST00000436346.7;ENST00000263630.13;ENST00000643413.1;ENST00000413716.7;ENST00000642200.1;ENST00000645311.1;ENST00000646796.1;ENST00000645571.1;ENST00000645477.1;ENST00000645072.1;ENST00000644890.1;ENST00000644630.1;ENST00000646324.1;ENST00000647098.1;ENST00000642890.1;ENST00000647517.1;ENST00000645031.1;ENST00000645484.1;ENST00000644033.1;ENST00000645168.1;ENST00000647341.1;ENST00000430086.1;ENST00000644127.1	ENSG00000115355.18	E	CCDC88A	protein_coding	chr2:55372452-55372510:-
15.34678933455	1.22586600598913	0.000119959006941307	NA	NA	NA	Wang_FSHD	TRUE	FALSE	ENST00000652584.1	ENSG00000115361.8	E	ACADL	protein_coding	chr2:210187126-210187922:-
804.789949707593	0.1910305721114	0.000765110639381054	NA	NA	NA	Wang_FSHD	TRUE	FALSE	R1.3943.1;ENST00000393909.7	ENSG00000115364.14	E	MRPL19	protein_coding	chr2:75655303-75660461:+
156.931501736714	0.703962701883761	0.000560506666985228	NA	NA	NA	Wang_FSHD	FALSE	FALSE	R1.3943.1;ENST00000393909.7;ENST00000604845.1	ENSG00000115364.14	E	MRPL19	protein_coding	chr2:75660462-75661503:+
32.2571793276743	0.781270819476434	0.00266394075541416	NA	NA	NA	Wang_FSHD	FALSE	FALSE	ENST00000393909.7;ENST00000604845.1	ENSG00000115364.14	E	MRPL19	protein_coding	chr2:75661504-75661643:+
98.6119348240515	1.07493036428696	6.81193907988782e-08	NA	NA	NA	Wang_FSHD	FALSE	FALSE	R1.3943.1;ENST00000393909.7;ENST00000604845.1	ENSG00000115364.14	E	MRPL19	protein_coding	chr2:75661644-75662206:+
1953.84869076157	0.498373055827448	0.0387583952828089	NA	NA	NA	Wang_FSHD	TRUE	FALSE	ENST00000448951.6;ENST00000443314.5;ENST00000441020.7;ENST00000450366.7	ENSG00000115365.13	E	LANCL1	protein_coding	chr2:210431251-210434114:-
38.3815465891012	-0.611876953300854	0.000163002050341538	NA	NA	NA	Wang_FSHD	TRUE	FALSE	ENST00000436347.5;ENST00000314761.9;ENST00000427960.5;R1.4868.6;ENST00000498365.1	ENSG00000115368.10	E	WDR75	protein_coding	chr2:189463846-189463961:+
13.6857633069321	-1.38471126987982	0.0224647942943982	NA	NA	NA	Wang_FSHD	TRUE	FALSE	ENST00000498365.1	ENSG00000115368.10	E	WDR75	protein_coding	chr2:189463962-189464211:+
365.240616509123	0.335829366629519	0.00932355881468044	NA	NA	NA	Wang_FSHD	TRUE	FALSE	ENST00000355426.8;ENST00000394555.6;ENST00000635671.1;ENST00000634374.1	ENSG00000115380.20	E	EFEMP1	protein_coding	chr2:55870720-55870915:-
136.420937566676	-0.645592931719648	0.0231654613285819	NA	NA	NA	Wang_FSHD	TRUE	FALSE	ENST00000696622.1;ENST00000696636.1;ENST00000696359.1;ENST00000696373.1;ENST00000696320.1;ENST00000696395.1;ENST00000696342.1;ENST00000696399.1;ENST00000696376.1;ENST00000696345.1;ENST00000696377.1	ENSG00000115392.13	E	FANCL	protein_coding	chr2:58161961-58162865:-
13.3628905793768	-1.46309331893312	0.000172307853563122	NA	NA	NA	Wang_FSHD	TRUE	FALSE	ENST00000696566.1;ENST00000696358.1;ENST00000696372.1;ENST00000696359.1;ENST00000696339.1;ENST00000696395.1;ENST00000696340.1;ENST00000696637.1;ENST00000696639.1;ENST00000696470.1;ENST00000696457.1	ENSG00000115392.13	E	FANCL	protein_coding	chr2:58164602-58164891:-
9.56824553962313	-0.958149292522218	0.0306629077873449	NA	NA	NA	Wang_FSHD	TRUE	FALSE	ENST00000696566.1;ENST00000696358.1;ENST00000696372.1;ENST00000696339.1;ENST00000696395.1;ENST00000696340.1;ENST00000696637.1;ENST00000696639.1;ENST00000696470.1;ENST00000696457.1	ENSG00000115392.13	E	FANCL	protein_coding	chr2:58164892-58165011:-
1.81675021269547	3.51893574601622	3.06198770280045e-05	NA	NA	NA	Wang_FSHD	TRUE	FALSE	ENST00000696619.1;ENST00000696468.1;ENST00000696471.1;ENST00000696529.1;ENST00000696532.1;ENST00000696461.1;ENST00000696596.1;ENST00000696549.1;ENST00000696597.1;ENST00000696550.1	ENSG00000115392.13	E	FANCL	protein_coding	chr2:58188640-58188755:-
1.41536934176545	3.88534527033813	8.49636632756515e-05	NA	NA	NA	Wang_FSHD	TRUE	FALSE	ENST00000696619.1;ENST00000696529.1	ENSG00000115392.13	E	FANCL	protein_coding	chr2:58188756-58188923:-
7.47913733079027	1.70509555851758	0.0462144801806148	NA	NA	NA	Wang_FSHD	TRUE	FALSE	ENST00000473614.1	ENSG00000115414.21	E	FN1	protein_coding	chr2:215365677-215365753:-
264.091824250156	0.307656945790375	0.0186478974288322	NA	NA	NA	Wang_FSHD	TRUE	FALSE	ENST00000323926.10;ENST00000336916.8;ENST00000359671.5;ENST00000492816.6;ENST00000443816.5;ENST00000354785.11;ENST00000356005.8;ENST00000456923.5;ENST00000461974.1;ENST00000485567.1	ENSG00000115414.21	E	FN1	protein_coding	chr2:215372301-215372375:-
376.6569937575	-0.183837239801933	0.0489433765290213	NA	NA	NA	Wang_FSHD	TRUE	FALSE	ENST00000421182.5;ENST00000323926.10;ENST00000336916.8;ENST00000357867.8;ENST00000359671.5;ENST00000492816.6;ENST00000446046.5;ENST00000443816.5;ENST00000432072.6;ENST00000354785.11;ENST00000356005.8;ENST00000456923.5;ENST00000474036.1	ENSG00000115414.21	E	FN1	protein_coding	chr2:215379130-215379204:-
139.357126797801	0.870997136725758	5.00580304334096e-07	NA	NA	NA	Wang_FSHD	TRUE	FALSE	ENST00000323926.10;ENST00000336916.8;ENST00000359671.5;ENST00000492816.6;ENST00000446046.5;ENST00000354785.11;ENST00000474036.1;ENST00000490833.5	ENSG00000115414.21	E	FN1	protein_coding	chr2:215380811-215381080:-
17.8697217149996	NA	0.000213025404955723	NA	NA	NA	Wang_FSHD	TRUE	FALSE	ENST00000698144.1;ENST00000698146.1;ENST00000698147.1;ENST00000698148.1;ENST00000674153.1;ENST00000392322.7;ENST00000673841.1;ENST00000452281.6;ENST00000673885.1;ENST00000392323.6	ENSG00000115415.21	E	STAT1	protein_coding	chr2:190975642-190975811:-
11.1795102744946	NA	0.0197724358325906	NA	NA	NA	Wang_FSHD	TRUE	FALSE	ENST00000673816.1;ENST00000673847.1;ENST00000415035.2;ENST00000698141.1;ENST00000698142.1;ENST00000698143.1;ENST00000361099.8;ENST00000540176.6;ENST00000698144.1;ENST00000698146.1;ENST00000698147.1;ENST00000698148.1;ENST00000698149.1;ENST00000674081.1;ENST00000423282.2;ENST00000673858.1;ENST00000674028.1;ENST00000673777.1;ENST00000673942.1;ENST00000673734.1;ENST00000674080.1;ENST00000673952.1;ENST00000674153.1;ENST00000392322.7;ENST00000673841.1;ENST00000452281.6;ENST00000673885.1;ENST00000392323.6;ENST00000673859.1;ENST00000698151.1;ENST00000424722.6;ENST00000673638.1	ENSG00000115415.21	E	STAT1	protein_coding	chr2:191014142-191014154:-
5.62793475338367	NA	0.0408902652815944	NA	NA	NA	Wang_FSHD	TRUE	FALSE	ENST00000673816.1;ENST00000673847.1;ENST00000415035.2;ENST00000698141.1;ENST00000698142.1;ENST00000698143.1;ENST00000361099.8;ENST00000540176.6;ENST00000698146.1;ENST00000698147.1;ENST00000698148.1;ENST00000698149.1;ENST00000674081.1;ENST00000423282.2;ENST00000673858.1;ENST00000674028.1;ENST00000673777.1;ENST00000673942.1;ENST00000673734.1;ENST00000674080.1;ENST00000673952.1;ENST00000674153.1;ENST00000392322.7;ENST00000673841.1;ENST00000452281.6;ENST00000673885.1;ENST00000392323.6;ENST00000673859.1;ENST00000698151.1;ENST00000424722.6;ENST00000673638.1	ENSG00000115415.21	E	STAT1	protein_coding	chr2:191014155-191014158:-
101.95197380902	-0.377171457336746	0.0498928541092111	NA	NA	NA	Wang_FSHD	TRUE	FALSE	ENST00000338435.9;ENST00000320717.8;R1.4899.3;ENST00000412247.2;ENST00000706565.1;ENST00000417154.6;ENST00000469774.1	ENSG00000115419.14	E	GLS	protein_coding	chr2:190905004-190905167:+
2.31903266824457	2.83793911068363	0.00743644151540846	NA	NA	NA	Wang_FSHD	TRUE	FALSE	ENST00000320717.8;ENST00000417154.6	ENSG00000115419.14	E	GLS	protein_coding	chr2:190965528-190965530:+
2.27691317687078	2.81895032405745	0.00315520476013626	NA	NA	NA	Wang_FSHD	TRUE	FALSE	ENST00000320717.8	ENSG00000115419.14	E	GLS	protein_coding	chr2:190965531-190965552:+
8.73492295825695	-0.82837568858589	0.0441661824565533	NA	NA	NA	Wang_FSHD	TRUE	FALSE	ENST00000496283.5;ENST00000414060.5;ENST00000238714.8;R1.3713.3;ENST00000453839.5	ENSG00000115421.13	E	PAPOLG	protein_coding	chr2:60768781-60768890:+
5.93047505972199	1.99210461935177	0.0419926703486885	NA	NA	NA	Wang_FSHD	FALSE	FALSE	ENST00000263268.11;R1.5125.3;ENST00000439791.5;ENST00000424992.5;ENST00000420348.1;ENST00000442122.5	ENSG00000115425.14	E	PECR	protein_coding	chr2:215996329-215996465:-
14.3183796874486	-0.742991576534678	0.024668901831643	NA	NA	NA	Wang_FSHD	TRUE	FALSE	ENST00000442122.5;ENST00000265322.8;ENST00000461330.5;ENST00000497889.5;ENST00000487318.6;ENST00000474093.5;ENST00000464722.1	ENSG00000115425.14	E	PECR	protein_coding	chr2:216065450-216065477:-
1.3112180875767	3.66188462558434	0.00133153423875584	NA	NA	NA	Wang_FSHD	TRUE	FALSE	ENST00000464722.1	ENSG00000115425.14	E	PECR	protein_coding	chr2:216082478-216082955:-
35.0264855275567	-0.446939148197279	0.035156079984719	NA	NA	NA	Wang_FSHD	TRUE	FALSE	ENST00000409331.6;ENST00000446464.7;ENST00000423095.7;ENST00000409344.7;ENST00000393852.8;ENST00000476734.5;ENST00000429764.5;ENST00000409013.8;ENST00000466467.1;ENST00000315658.11;ENST00000462891.7;ENST00000409890.6;R1.3978.2;ENST00000418268.5	ENSG00000115459.18	E	ELMOD3	protein_coding	chr2:85357026-85357079:+
6.75610066232221	1.1989357217134	0.0461689247581525	NA	NA	NA	Wang_FSHD	TRUE	FALSE	ENST00000466467.1	ENSG00000115459.18	E	ELMOD3	protein_coding	chr2:85357253-85357578:+
33.2832136340562	-0.480174513567569	0.0481772770844767	NA	NA	NA	Wang_FSHD	TRUE	FALSE	ENST00000409331.6;ENST00000490508.5;ENST00000446464.7;ENST00000423095.7;ENST00000409344.7;ENST00000393852.8;ENST00000476734.5;ENST00000429764.5;ENST00000409013.8;ENST00000315658.11;ENST00000462891.7;ENST00000409890.6;R1.3978.2;ENST00000418268.5;ENST00000414593.5;ENST00000410106.5;ENST00000444108.7;ENST00000440462.5;R1.3978.6	ENSG00000115459.18	E	ELMOD3	protein_coding	chr2:85362186-85362232:+
29.0530216625533	-0.535608072552176	0.0115759762479545	NA	NA	NA	Wang_FSHD	TRUE	FALSE	ENST00000409331.6;ENST00000490508.5;ENST00000446464.7;ENST00000423095.7;ENST00000409344.7;ENST00000393852.8;ENST00000476734.5;ENST00000429764.5;ENST00000409013.8;ENST00000315658.11;ENST00000462891.7;ENST00000409890.6;R1.3978.2;ENST00000418268.5;ENST00000414593.5;ENST00000410106.5;ENST00000444108.7;ENST00000440462.5;R1.3978.6;ENST00000488150.1	ENSG00000115459.18	E	ELMOD3	protein_coding	chr2:85362233-85362260:+
833.524061636604	-0.30284070628894	0.0273464300040851	NA	NA	NA	Wang_FSHD	TRUE	FALSE	ENST00000233813.5;ENST00000486341.1;ENST00000449583.1	ENSG00000115461.5	E	IGFBP5	protein_coding	chr2:216694439-216694667:-
7.65894024694134	1.30436736057602	0.00513073114543786	NA	NA	NA	Wang_FSHD	TRUE	FALSE	ENST00000463046.5	ENSG00000115464.15	E	USP34	protein_coding	chr2:61206887-61208898:-
5.43158571656084	1.11738515509612	0.0189962700983053	NA	NA	NA	Wang_FSHD	TRUE	FALSE	ENST00000453734.1	ENSG00000115464.15	E	USP34	protein_coding	chr2:61226788-61227066:-
55.7226487060789	-0.469112649971524	0.0489091454859207	NA	NA	NA	Wang_FSHD	TRUE	FALSE	ENST00000411912.5;ENST00000398571.7;ENST00000463046.5;ENST00000453734.1	ENSG00000115464.15	E	USP34	protein_coding	chr2:61236325-61236389:-
18.6625186882056	-1.14562386046401	0.0496423460554817	NA	NA	NA	Wang_FSHD	TRUE	FALSE	ENST00000398571.7;R1.3735.15;ENST00000460004.1	ENSG00000115464.15	E	USP34	protein_coding	chr2:61347870-61348028:-
15.4502143051737	-1.10852133512952	0.0448671241005745	NA	NA	NA	Wang_FSHD	TRUE	FALSE	ENST00000398571.7;R1.3735.15;ENST00000453133.1	ENSG00000115464.15	E	USP34	protein_coding	chr2:61370321-61370413:-
19.748370889609	0.700840916692659	0.0142902780962617	NA	NA	NA	Wang_FSHD	TRUE	FALSE	ENST00000394440.8;ENST00000544079.2	ENSG00000115484.15	E	CCT4	protein_coding	chr2:61868125-61868429:-
17.3353881852439	-0.76481553996371	0.0339346272128711	NA	NA	NA	Wang_FSHD	TRUE	FALSE	ENST00000405015.7;ENST00000413434.5;ENST00000426940.5;ENST00000427809.5;ENST00000405482.5;ENST00000472809.5;ENST00000494958.1;ENST00000431489.6;ENST00000263991.9;R1.3756.3;ENST00000405289.5	ENSG00000115504.15	E	EHBP1	protein_coding	chr2:62764266-62764336:+
4.28997466461638	-2.47716455468021	0.00615041062598176	NA	NA	NA	Wang_FSHD	TRUE	FALSE	ENST00000488945.5;ENST00000482900.5;ENST00000464298.5;ENST00000491234.1;ENST00000531685.1	ENSG00000115523.17	E	GNLY	protein_coding	chr2:85696392-85696393:+
161.090327491215	-0.552764512628857	0.0446652303152398	NA	NA	NA	Wang_FSHD	TRUE	FALSE	ENST00000233892.8;ENST00000448447.6;ENST00000323303.9;ENST00000417097.5;ENST00000409355.2;ENST00000409360.1	ENSG00000115540.15	E	MOB4	protein_coding	chr2:197550817-197551012:+
108.230527625565	-0.581559835885082	0.00223433061958082	NA	NA	NA	Wang_FSHD	TRUE	FALSE	ENST00000233892.8;ENST00000323303.9;ENST00000417097.5;ENST00000409355.2;ENST00000409360.1	ENSG00000115540.15	E	MOB4	protein_coding	chr2:197551013-197551183:+
74.0901769655795	-0.86709218576843	9.06826311565083e-06	NA	NA	NA	Wang_FSHD	TRUE	FALSE	ENST00000409729.1	ENSG00000115541.11	E	HSPE1	protein_coding	chr2:197500140-197500348:+
43.318137797762	-0.574440082840971	0.0255719157905361	NA	NA	NA	Wang_FSHD	TRUE	FALSE	ENST00000409556.5;ENST00000312912.10;ENST00000441719.5;ENST00000409064.5;ENST00000427678.1;ENST00000463013.1	ENSG00000115548.17	E	KDM3A	protein_coding	chr2:86451124-86451213:+
39.5829303741582	-0.628304222588185	0.0103947878226257	NA	NA	NA	Wang_FSHD	TRUE	FALSE	ENST00000409556.5;ENST00000312912.10;ENST00000441719.5;ENST00000409064.5;ENST00000427678.1;ENST00000463013.1	ENSG00000115548.17	E	KDM3A	protein_coding	chr2:86455085-86455143:+
52.3385880628895	-0.552915467804779	0.0372539395510854	NA	NA	NA	Wang_FSHD	TRUE	FALSE	ENST00000409556.5;ENST00000312912.10;ENST00000441719.5;ENST00000409064.5;ENST00000488971.1	ENSG00000115548.17	E	KDM3A	protein_coding	chr2:86456983-86457071:+
58.451999053758	0.635314690510985	0.00158134056859191	NA	NA	NA	Wang_FSHD	TRUE	FALSE	ENST00000409556.5;ENST00000312912.10;ENST00000441719.5;ENST00000409064.5;R1.4003.4;ENST00000491383.5;ENST00000470160.1;ENST00000483866.1	ENSG00000115548.17	E	KDM3A	protein_coding	chr2:86490881-86490928:+
104.264027317858	0.534093424397626	0.0364996379857951	NA	NA	NA	Wang_FSHD	TRUE	FALSE	ENST00000409556.5;ENST00000312912.10;ENST00000441719.5;ENST00000409064.5;R1.4003.4;ENST00000491383.5;ENST00000470160.1	ENSG00000115548.17	E	KDM3A	protein_coding	chr2:86490929-86491057:+
105.181841826854	NA	0.014044560584602	NA	NA	NA	Wang_FSHD	TRUE	FALSE	ENST00000411696.7;ENST00000449707.5;ENST00000433921.5;ENST00000450765.5	ENSG00000115568.16	E	ZNF142	protein_coding	chr2:218638145-218638808:-
5.96474860516999	NA	3.22188118160919e-06	NA	NA	NA	Wang_FSHD	TRUE	FALSE	ENST00000409929.5;ENST00000424272.5	ENSG00000115594.12	E	IL1R1	protein_coding	chr2:102070376-102070533:+
6.06718737171146	NA	1.52115776011122e-05	NA	NA	NA	Wang_FSHD	TRUE	FALSE	R1.4209.8;ENST00000430171.1	ENSG00000115594.12	E	IL1R1	protein_coding	chr2:102156146-102156246:+
53.9980814182588	NA	0.0236455848777792	NA	NA	NA	Wang_FSHD	TRUE	FALSE	ENST00000409929.5;ENST00000424272.5;ENST00000409329.5;R1.4209.4;ENST00000428279.5;ENST00000410023.6;ENST00000409288.5;R1.4209.7;R1.4209.8;ENST00000413623.5	ENSG00000115594.12	E	IL1R1	protein_coding	chr2:102174587-102174730:+
968.061901227746	NA	0.0236442197934489	NA	NA	NA	Wang_FSHD	TRUE	FALSE	ENST00000409589.5;ENST00000410023.6;R1.4209.7;R1.4209.8	ENSG00000115594.12	E	IL1R1	protein_coding	chr2:102177202-102179866:+
356.405354558129	0.41679545172429	0.0471966501083252	NA	NA	NA	Wang_FSHD	TRUE	FALSE	ENST00000360507.10	ENSG00000115649.16	E	CNPPD1	protein_coding	chr2:219171897-219172173:-
8.87712905677992	0.540575892627722	0.0334900807946146	NA	NA	NA	Wang_FSHD	TRUE	FALSE	ENST00000491697.1;ENST00000496443.5;ENST00000478018.5	ENSG00000115661.14	E	STK16	protein_coding	chr2:219246086-219246424:+
61.6712469058752	-0.108361278382087	0.0116560902656918	NA	NA	NA	Wang_FSHD	TRUE	FALSE	ENST00000409638.7;ENST00000461417.5;ENST00000475696.5;ENST00000396738.7;ENST00000496443.5;ENST00000496800.5;ENST00000475342.5;R1.5190.6;ENST00000409260.5;ENST00000478018.5;ENST00000409743.1	ENSG00000115661.14	E	STK16	protein_coding	chr2:219246718-219246876:+
48.6528650421082	0.0490490836517585	0.00175786738019639	NA	NA	NA	Wang_FSHD	TRUE	FALSE	ENST00000409638.7;ENST00000475696.5;ENST00000396738.7;ENST00000496800.5;R1.5190.6;ENST00000409260.5;ENST00000478018.5;ENST00000486813.1;ENST00000409743.1	ENSG00000115661.14	E	STK16	protein_coding	chr2:219247113-219247246:+
50.8253009334227	0.261233425386991	0.000348372421148425	NA	NA	NA	Wang_FSHD	TRUE	FALSE	ENST00000409638.7;ENST00000475696.5;ENST00000396738.7;ENST00000409516.7;ENST00000496443.5;ENST00000496800.5;ENST00000475342.5;R1.5190.6;ENST00000409260.5;ENST00000478018.5;ENST00000486813.1;ENST00000409743.1	ENSG00000115661.14	E	STK16	protein_coding	chr2:219247415-219247534:+
21.8655487006233	0.279891054300745	0.00151310694508292	NA	NA	NA	Wang_FSHD	TRUE	FALSE	ENST00000409638.7;ENST00000475696.5;ENST00000396738.7;ENST00000409516.7;ENST00000496443.5;ENST00000496800.5;ENST00000475342.5;R1.5190.6;ENST00000409260.5;ENST00000478018.5;ENST00000409743.1	ENSG00000115661.14	E	STK16	protein_coding	chr2:219247535:+
40.7959463523403	0.06386102091622	0.000587732007678957	NA	NA	NA	Wang_FSHD	TRUE	FALSE	ENST00000409638.7;ENST00000475696.5;ENST00000396738.7;ENST00000409516.7;ENST00000496443.5;ENST00000496800.5;R1.5190.6;ENST00000409260.5;ENST00000478018.5	ENSG00000115661.14	E	STK16	protein_coding	chr2:219247662-219247757:+
52.7443871447028	-0.0225157032257712	0.0303670276112246	NA	NA	NA	Wang_FSHD	TRUE	FALSE	ENST00000409638.7;ENST00000396738.7;ENST00000409516.7;ENST00000496443.5;R1.5190.6;ENST00000409260.5;ENST00000478018.5;ENST00000409743.1	ENSG00000115661.14	E	STK16	protein_coding	chr2:219248193-219248314:+
109.223185902967	0.118113323791865	0.00332425436680886	NA	NA	NA	Wang_FSHD	TRUE	FALSE	ENST00000409638.7;ENST00000396738.7;ENST00000409516.7;ENST00000496443.5;R1.5190.6;ENST00000409260.5;ENST00000478018.5;ENST00000409743.1	ENSG00000115661.14	E	STK16	protein_coding	chr2:219248421-219248702:+
20.812715885214	0.19143699864243	0.0233255036426915	NA	NA	NA	Wang_FSHD	TRUE	FALSE	ENST00000409638.7;ENST00000396738.7;ENST00000409516.7;ENST00000496443.5;R1.5190.6;ENST00000409260.5;ENST00000478018.5	ENSG00000115661.14	E	STK16	protein_coding	chr2:219248703-219248746:+
525.585644953828	-1.45957624238278	1.04475398957142e-05	NA	NA	NA	Wang_FSHD	TRUE	FALSE	ENST00000409638.7;ENST00000396738.7	ENSG00000115661.14	E	STK16	protein_coding	chr2:219248905-219250337:+
958.862709584753	0.512950249540996	0.0414040235475224	NA	NA	NA	Wang_FSHD	TRUE	FALSE	ENST00000391975.5;ENST00000427183.6;ENST00000310931.10	ENSG00000115677.18	E	HDLBP	protein_coding	chr2:241227291-241229211:-
40.5731568608731	0.679739809492721	0.000768062679529266	NA	NA	NA	Wang_FSHD	TRUE	FALSE	ENST00000487169.5;ENST00000442730.1	ENSG00000115677.18	E	HDLBP	protein_coding	chr2:241229688-241229832:-
850.749679727737	0.498358424092118	0.0399941402253719	NA	NA	NA	Wang_FSHD	TRUE	FALSE	ENST00000391975.5;ENST00000427183.6;ENST00000310931.10;ENST00000391976.6;ENST00000487169.5;ENST00000373292.8;ENST00000484412.1;ENST00000442730.1	ENSG00000115677.18	E	HDLBP	protein_coding	chr2:241230153-241230176:-
868.78271085994	0.503222639411948	0.0254290881652603	NA	NA	NA	Wang_FSHD	TRUE	FALSE	ENST00000391975.5;ENST00000427183.6;ENST00000310931.10;ENST00000391976.6;ENST00000487169.5;ENST00000484412.1;ENST00000442730.1	ENSG00000115677.18	E	HDLBP	protein_coding	chr2:241230177-241230203:-
1422.22906086068	0.249645551744626	0.0247950907581001	NA	NA	NA	Wang_FSHD	TRUE	FALSE	ENST00000391975.5;ENST00000427183.6;ENST00000310931.10;ENST00000391976.6;ENST00000487169.5;ENST00000373292.8;ENST00000470482.5;ENST00000479894.1;ENST00000483086.1	ENSG00000115677.18	E	HDLBP	protein_coding	chr2:241235490-241235594:-
17.5234161999579	0.934727423369943	0.0245267737005507	NA	NA	NA	Wang_FSHD	TRUE	FALSE	ENST00000487169.5;ENST00000476807.5	ENSG00000115677.18	E	HDLBP	protein_coding	chr2:241250167-241250937:-
1140.91898842888	-0.459307286857605	0.0396618013255196	NA	NA	NA	Wang_FSHD	TRUE	FALSE	ENST00000391975.5;ENST00000427183.6;ENST00000310931.10;ENST00000391976.6;ENST00000373292.8;R1.5426.17;ENST00000453141.5;ENST00000470710.1	ENSG00000115677.18	E	HDLBP	protein_coding	chr2:241256184-241256382:-
684.218833919918	-0.552182381473072	0.0370919742240627	NA	NA	NA	Wang_FSHD	TRUE	FALSE	ENST00000391975.5;ENST00000427183.6;ENST00000310931.10;ENST00000391976.6;R1.5426.17;ENST00000453141.5;ENST00000422933.5;ENST00000428482.5;ENST00000452065.5;ENST00000444092.5;ENST00000430918.5;ENST00000441124.5	ENSG00000115677.18	E	HDLBP	protein_coding	chr2:241262793-241262862:-
377.681837347889	-0.597376998834191	0.0179095465468397	NA	NA	NA	Wang_FSHD	TRUE	FALSE	ENST00000391975.5;ENST00000427183.6;ENST00000310931.10;ENST00000391976.6;R1.5426.17;ENST00000422933.5;ENST00000428482.5;ENST00000452065.5;ENST00000444092.5;ENST00000430918.5;ENST00000441124.5	ENSG00000115677.18	E	HDLBP	protein_coding	chr2:241262863-241262868:-
369.690432787893	-0.611167934962929	0.0117993371378614	NA	NA	NA	Wang_FSHD	TRUE	FALSE	ENST00000391975.5;ENST00000427183.6;ENST00000310931.10;ENST00000391976.6;R1.5426.17;ENST00000422933.5;ENST00000428482.5;ENST00000442714.5;ENST00000452065.5;ENST00000444092.5;ENST00000430918.5;ENST00000441124.5	ENSG00000115677.18	E	HDLBP	protein_coding	chr2:241262869-241262870:-
561.085813062911	-0.62412808527103	0.0143496823542053	NA	NA	NA	Wang_FSHD	TRUE	FALSE	ENST00000391975.5;ENST00000427183.6;ENST00000310931.10;ENST00000391976.6;R1.5426.17;ENST00000422933.5;ENST00000428482.5;ENST00000442714.5;ENST00000452065.5;ENST00000444092.5;ENST00000430918.5;ENST00000441124.5;ENST00000426343.5	ENSG00000115677.18	E	HDLBP	protein_coding	chr2:241262871-241262915:-
427.86362099037	-0.636628546123912	0.0178052417265345	NA	NA	NA	Wang_FSHD	TRUE	FALSE	ENST00000391975.5;ENST00000427183.6;ENST00000310931.10;ENST00000391976.6;R1.5426.17;ENST00000422933.5;ENST00000428482.5;ENST00000442714.5;ENST00000452065.5;ENST00000444092.5;ENST00000430918.5;ENST00000441124.5;ENST00000426343.5;ENST00000413241.5	ENSG00000115677.18	E	HDLBP	protein_coding	chr2:241262916:-
441.240552014386	-0.63309641210593	0.0151827373757898	NA	NA	NA	Wang_FSHD	TRUE	FALSE	ENST00000391975.5;ENST00000427183.6;ENST00000310931.10;ENST00000391976.6;R1.5426.17;ENST00000422933.5;ENST00000428482.5;ENST00000442714.5;ENST00000452065.5;ENST00000444092.5;ENST00000430918.5;ENST00000441124.5;ENST00000426343.5;ENST00000413241.5;ENST00000423693.5	ENSG00000115677.18	E	HDLBP	protein_coding	chr2:241262917-241262923:-
423.809998925914	-0.643249309012292	0.0136560307887318	NA	NA	NA	Wang_FSHD	TRUE	FALSE	ENST00000391975.5;ENST00000427183.6;ENST00000310931.10;ENST00000391976.6;R1.5426.17;ENST00000422933.5;ENST00000428482.5;ENST00000442714.5;ENST00000452065.5;ENST00000444092.5;ENST00000430918.5;ENST00000441124.5;ENST00000426343.5;ENST00000413241.5;ENST00000423693.5;ENST00000425989.5	ENSG00000115677.18	E	HDLBP	protein_coding	chr2:241262924-241262926:-
411.211139568885	-0.666421810898258	0.0102959432235873	NA	NA	NA	Wang_FSHD	TRUE	FALSE	ENST00000391975.5;ENST00000427183.6;ENST00000310931.10;ENST00000391976.6;R1.5426.17;ENST00000422933.5;ENST00000428482.5;ENST00000442714.5;ENST00000452065.5;ENST00000444092.5;ENST00000430918.5;ENST00000441124.5;ENST00000426343.5;ENST00000413241.5;ENST00000423693.5;ENST00000425989.5	ENSG00000115677.18	E	HDLBP	protein_coding	chr2:241264448:-
521.385258945987	-0.5983008379079	0.0181609190053523	NA	NA	NA	Wang_FSHD	TRUE	FALSE	ENST00000391975.5;ENST00000427183.6;ENST00000310931.10;ENST00000391976.6;R1.5426.17;ENST00000422933.5;ENST00000428482.5;ENST00000442714.5;ENST00000452065.5;ENST00000444092.5;ENST00000430918.5;ENST00000441124.5;ENST00000426343.5;ENST00000413241.5;ENST00000423693.5;ENST00000425989.5;ENST00000449864.5	ENSG00000115677.18	E	HDLBP	protein_coding	chr2:241264449-241264474:-
579.852970091075	-0.537888582950611	0.0321128946243775	NA	NA	NA	Wang_FSHD	TRUE	FALSE	ENST00000391975.5;ENST00000427183.6;ENST00000310931.10;ENST00000391976.6;R1.5426.17;ENST00000422933.5;ENST00000428482.5;ENST00000442714.5;ENST00000452065.5;ENST00000444092.5;ENST00000430918.5;ENST00000441124.5;ENST00000426343.5;ENST00000413241.5;ENST00000423693.5;ENST00000425989.5;ENST00000449864.5;ENST00000420451.5	ENSG00000115677.18	E	HDLBP	protein_coding	chr2:241264475-241264520:-
447.780543179903	-0.499965745174979	0.0428019348049597	NA	NA	NA	Wang_FSHD	TRUE	FALSE	ENST00000391975.5;ENST00000427183.6;ENST00000310931.10;ENST00000391976.6;R1.5426.17;ENST00000422933.5;ENST00000428482.5;ENST00000442714.5;ENST00000452065.5;ENST00000444092.5;ENST00000430918.5;ENST00000441124.5;ENST00000426343.5;ENST00000413241.5;ENST00000423693.5;ENST00000425989.5;ENST00000449864.5;ENST00000420451.5;ENST00000422080.5	ENSG00000115677.18	E	HDLBP	protein_coding	chr2:241264521-241264541:-
10.795070096378	1.28242527856992	0.0274834038258289	NA	NA	NA	Wang_FSHD	TRUE	FALSE	R1.5426.17;ENST00000428482.5;ENST00000452065.5;ENST00000422080.5;ENST00000427007.5;ENST00000449504.5;ENST00000417540.5;ENST00000490697.1	ENSG00000115677.18	E	HDLBP	protein_coding	chr2:241268958-241269105:-
8.72863876568085	1.37850928129871	0.00956072744227746	NA	NA	NA	Wang_FSHD	TRUE	FALSE	ENST00000391975.5;ENST00000427183.6;ENST00000452065.5;ENST00000426343.5;ENST00000449864.5;ENST00000422080.5;ENST00000458564.5;ENST00000449504.5;ENST00000490697.1	ENSG00000115677.18	E	HDLBP	protein_coding	chr2:241272813:-
8.23121551248666	1.47091253837342	0.00686619375645198	NA	NA	NA	Wang_FSHD	TRUE	FALSE	ENST00000391975.5;ENST00000427183.6;ENST00000452065.5;ENST00000426343.5;ENST00000449864.5;ENST00000422080.5;ENST00000449504.5;ENST00000490697.1	ENSG00000115677.18	E	HDLBP	protein_coding	chr2:241272814-241272820:-
6.79296927691021	1.32462297715225	0.0130732097582081	NA	NA	NA	Wang_FSHD	TRUE	FALSE	ENST00000391975.5;ENST00000427183.6;ENST00000426343.5;ENST00000449864.5;ENST00000422080.5;ENST00000449504.5;ENST00000490697.1	ENSG00000115677.18	E	HDLBP	protein_coding	chr2:241272821-241272831:-
1.42909247690232	3.00891483489837	0.000776596891248448	NA	NA	NA	Wang_FSHD	TRUE	FALSE	ENST00000442714.5	ENSG00000115677.18	E	HDLBP	protein_coding	chr2:241273036-241273117:-
176.918238764543	-0.564251244156218	0.027392268301167	NA	NA	NA	Wang_FSHD	TRUE	FALSE	ENST00000391976.6;ENST00000441124.5	ENSG00000115677.18	E	HDLBP	protein_coding	chr2:241315102-241315203:-
23.6867678668716	-1.08268511770142	0.0363286885825756	NA	NA	NA	Wang_FSHD	TRUE	FALSE	ENST00000391976.6	ENSG00000115677.18	E	HDLBP	protein_coding	chr2:241315204-241315292:-
141.744268992272	-0.774840677978342	0.0310321296262824	NA	NA	NA	Wang_FSHD	TRUE	FALSE	ENST00000310931.10;ENST00000428482.5;ENST00000413241.5;ENST00000423693.5;ENST00000420451.5;ENST00000417540.5;ENST00000462130.1;ENST00000496569.1	ENSG00000115677.18	E	HDLBP	protein_coding	chr2:241315570-241315672:-
2.26643738563487	-1.99166681233628	0.0249956876917559	NA	NA	NA	Wang_FSHD	TRUE	FALSE	ENST00000403638.7	ENSG00000115687.14	E	PASK	protein_coding	chr2:241113307-241113634:-
3.5583889886542	-1.65475427164107	0.0303880153680519	NA	NA	NA	Wang_FSHD	TRUE	FALSE	ENST00000234040.9;ENST00000544142.5;ENST00000405260.5;ENST00000358649.8;ENST00000403638.7;ENST00000493544.1	ENSG00000115687.14	E	PASK	protein_coding	chr2:241122732-241122899:-
41.8193762588574	0.673445307674822	0.000120668335523211	NA	NA	NA	Wang_FSHD	TRUE	FALSE	ENST00000316586.9;ENST00000535007.5;ENST00000543554.5	ENSG00000115694.15	E	STK25	protein_coding	chr2:241494707-241494842:-
82.7996569872926	0.785561753788723	1.90784376512585e-06	NA	NA	NA	Wang_FSHD	TRUE	FALSE	ENST00000316586.9;ENST00000472181.1;ENST00000535007.5;ENST00000543554.5	ENSG00000115694.15	E	STK25	protein_coding	chr2:241494843-241495016:-
36.1060139307417	0.667506911805906	0.00361888300871199	NA	NA	NA	Wang_FSHD	TRUE	FALSE	ENST00000316586.9;ENST00000472181.1;ENST00000535007.5;ENST00000543554.5;ENST00000403346.7	ENSG00000115694.15	E	STK25	protein_coding	chr2:241495017-241495018:-
53.9424838953879	0.592601269896398	0.00102658961292664	NA	NA	NA	Wang_FSHD	TRUE	FALSE	ENST00000316586.9;ENST00000472181.1;ENST00000535007.5;ENST00000543554.5;ENST00000403346.7;ENST00000401869.5	ENSG00000115694.15	E	STK25	protein_coding	chr2:241495019-241495021:-
10.8682990834495	0.955969775586335	0.00387550996314097	NA	NA	NA	Wang_FSHD	TRUE	FALSE	ENST00000478403.5	ENSG00000115694.15	E	STK25	protein_coding	chr2:241497182-241497299:-
16.9803253365412	0.975134653997509	0.000339206462478057	NA	NA	NA	Wang_FSHD	TRUE	FALSE	ENST00000462953.1	ENSG00000115694.15	E	STK25	protein_coding	chr2:241497379-241497615:-
695.514700485663	-0.27838350723129	0.0146054119595489	NA	NA	NA	Wang_FSHD	TRUE	FALSE	ENST00000316586.9;ENST00000403346.7;ENST00000401869.5;ENST00000405883.7;ENST00000405585.5;ENST00000424537.5;ENST00000436402.5;ENST00000439101.5;ENST00000452891.5;ENST00000483603.5;ENST00000436917.5;ENST00000495372.1;ENST00000426941.1	ENSG00000115694.15	E	STK25	protein_coding	chr2:241508006-241508135:-
200.686496492443	-0.588267477555589	0.00310606874366191	NA	NA	NA	Wang_FSHD	TRUE	FALSE	ENST00000316586.9;ENST00000535007.5;ENST00000405883.7;ENST00000442307.5;ENST00000452891.5;ENST00000426941.1;ENST00000420551.1	ENSG00000115694.15	E	STK25	protein_coding	chr2:241508443-241508504:-
129.585894387682	-0.509937224470693	0.0354329958219	NA	NA	NA	Wang_FSHD	TRUE	FALSE	ENST00000316586.9;ENST00000535007.5;ENST00000403346.7;ENST00000405883.7;ENST00000405585.5;ENST00000442307.5;ENST00000429279.5;ENST00000452891.5;ENST00000483603.5;ENST00000436917.5;ENST00000495372.1;ENST00000426941.1;ENST00000420551.1	ENSG00000115694.15	E	STK25	protein_coding	chr2:241508505-241508556:-
53.7511922653995	-0.552950003991957	0.0213558484417095	NA	NA	NA	Wang_FSHD	TRUE	FALSE	ENST00000316586.9;ENST00000535007.5;ENST00000403346.7;ENST00000405585.5;ENST00000442307.5;ENST00000429279.5;ENST00000452891.5;ENST00000483603.5;ENST00000436917.5;ENST00000495372.1;ENST00000426941.1;ENST00000420551.1	ENSG00000115694.15	E	STK25	protein_coding	chr2:241508557-241508571:-
10.291539498373	0.799427442855975	0.0362801106004981	NA	NA	NA	Wang_FSHD	TRUE	FALSE	ENST00000497517.6;ENST00000345913.8;ENST00000329066.9;ENST00000382201.7;ENST00000346956.7;ENST00000382198.5;ENST00000422464.5	ENSG00000115705.22	E	TPO	protein_coding	chr2:1484596-1484662:+
7.01594215944942	0.896491904719293	0.0498537064958535	NA	NA	NA	Wang_FSHD	TRUE	FALSE	ENST00000497517.6;ENST00000345913.8;ENST00000329066.9;ENST00000382201.7;ENST00000346956.7;ENST00000382198.5;ENST00000422464.5;ENST00000446278.5	ENSG00000115705.22	E	TPO	protein_coding	chr2:1484663-1484664:+
1.20921874624525	16.5182864548057	0.0352763028393263	NA	NA	NA	Wang_FSHD	TRUE	FALSE	ENST00000469895.5	ENSG00000115750.17	E	TAF1B	protein_coding	chr2:9843585-9843702:+
896.459449524175	0.295858731656352	0.0235605778531261	NA	NA	NA	Wang_FSHD	TRUE	FALSE	ENST00000446285.6;ENST00000234111.9;ENST00000699835.1;ENST00000699836.1;ENST00000405333.5;ENST00000443218.2	ENSG00000115758.14	E	ODC1	protein_coding	chr2:10440605-10440868:-
2.3014786089011	-2.37912246556822	0.00257525188167281	NA	NA	NA	Wang_FSHD	TRUE	FALSE	ENST00000699835.1	ENSG00000115758.14	E	ODC1	protein_coding	chr2:10447184-10447473:-
4.92595310861227	-1.63190111660925	0.0306037387396451	NA	NA	NA	Wang_FSHD	TRUE	FALSE	ENST00000699835.1;ENST00000405333.5	ENSG00000115758.14	E	ODC1	protein_coding	chr2:10447474-10447627:-
6.1645169603163	-1.76386657395395	0.000679153988828709	NA	NA	NA	Wang_FSHD	TRUE	FALSE	ENST00000699835.1;ENST00000405333.5;ENST00000443218.2	ENSG00000115758.14	E	ODC1	protein_coding	chr2:10447628-10447780:-
3.06595055102144	-1.58940484529953	0.0444354653736508	NA	NA	NA	Wang_FSHD	TRUE	FALSE	ENST00000699835.1;ENST00000443218.2	ENSG00000115758.14	E	ODC1	protein_coding	chr2:10447781-10448010:-
3.31642657489806	-2.03385370517942	0.0310464505537065	NA	NA	NA	Wang_FSHD	TRUE	FALSE	ENST00000421745.7;ENST00000700518.1;ENST00000700519.1;ENST00000648282.1	ENSG00000115760.16	E	BIRC6	protein_coding	chr2:32401463-32401623:+
2.96996188423477	-1.97645468803031	0.0149246645759342	NA	NA	NA	Wang_FSHD	TRUE	FALSE	ENST00000421745.7;ENST00000700518.1;ENST00000700519.1;ENST00000648282.1;ENST00000444173.5;R1.3503.6;ENST00000431454.2	ENSG00000115760.16	E	BIRC6	protein_coding	chr2:32439508-32439686:+
15.2804330398882	-1.05201199518755	0.0455322395912628	NA	NA	NA	Wang_FSHD	TRUE	FALSE	ENST00000421745.7;ENST00000700518.1;ENST00000700519.1;ENST00000648282.1;R1.3503.6	ENSG00000115760.16	E	BIRC6	protein_coding	chr2:32490041-32490151:+
13.2811236826913	1.54964212012861	0.00293757580334417	NA	NA	NA	Wang_FSHD	TRUE	FALSE	ENST00000465130.1	ENSG00000115760.16	E	BIRC6	protein_coding	chr2:32602497-32603005:+
156.326490269419	0.541324810962464	0.0204728519502836	NA	NA	NA	Wang_FSHD	TRUE	FALSE	ENST00000421745.7;ENST00000700518.1;ENST00000700519.1;ENST00000471232.5;ENST00000465130.1	ENSG00000115760.16	E	BIRC6	protein_coding	chr2:32611448-32611581:+
8.82838826260157	1.60334855031916	0.000328005282877153	NA	NA	NA	Wang_FSHD	TRUE	FALSE	ENST00000695476.1	ENSG00000115761.17	E	NOL10	protein_coding	chr2:10572191-10574965:-
2.2539368590462	2.18943307959801	0.00201122609906455	NA	NA	NA	Wang_FSHD	TRUE	FALSE	ENST00000695480.1;R1.3294.11	ENSG00000115761.17	E	NOL10	protein_coding	chr2:10634174-10634558:-
41.2250125979993	-0.638334749414518	0.0127927352207042	NA	NA	NA	Wang_FSHD	TRUE	FALSE	ENST00000695464.1;ENST00000695467.1;ENST00000695468.1;ENST00000695469.1;ENST00000695470.1;ENST00000381685.10;ENST00000345985.7;ENST00000695471.1;ENST00000538384.5;ENST00000695472.1;ENST00000695473.1;ENST00000695475.1;ENST00000695476.1;ENST00000695477.1;R1.3294.8;ENST00000695478.1;ENST00000695479.1;ENST00000431319.2;ENST00000695480.1;R1.3294.11	ENSG00000115761.17	E	NOL10	protein_coding	chr2:10671554-10671690:-
18.3823698211796	-0.784206687684287	0.00152137384306929	NA	NA	NA	Wang_FSHD	TRUE	FALSE	ENST00000695464.1;ENST00000695467.1;ENST00000695468.1;ENST00000695469.1;ENST00000695470.1;ENST00000381685.10;ENST00000345985.7;ENST00000695471.1;ENST00000538384.5;ENST00000695472.1;ENST00000695473.1;ENST00000695475.1;ENST00000695476.1;ENST00000695477.1;ENST00000695478.1;ENST00000695479.1;ENST00000695480.1;ENST00000473087.1	ENSG00000115761.17	E	NOL10	protein_coding	chr2:10673520-10673557:-
22.7797844645631	-0.60639953383835	0.0110174931975706	NA	NA	NA	Wang_FSHD	TRUE	FALSE	ENST00000695464.1;ENST00000695467.1;ENST00000695468.1;ENST00000695469.1;ENST00000695470.1;ENST00000381685.10;ENST00000345985.7;ENST00000695471.1;ENST00000695472.1;ENST00000695473.1;ENST00000695475.1;ENST00000695476.1;ENST00000695477.1;ENST00000695478.1;ENST00000695479.1;ENST00000695480.1;ENST00000473087.1	ENSG00000115761.17	E	NOL10	protein_coding	chr2:10675794-10675871:-
111.135656246613	-0.302780457244938	0.0425793826002405	NA	NA	NA	Wang_FSHD	TRUE	FALSE	ENST00000409158.5;ENST00000403716.5;ENST00000439822.6;ENST00000234115.10;ENST00000628582.2;ENST00000482225.1;ENST00000438882.6;ENST00000693505.1;ENST00000404460.5;ENST00000409612.5;ENST00000409279.1;R1.4466.9	ENSG00000115762.17	E	PLEKHB2	protein_coding	chr2:131125753-131125905:+
143.904052422649	0.561063820458012	0.0323149946164778	NA	NA	NA	Wang_FSHD	TRUE	FALSE	ENST00000234170.10;ENST00000489306.1	ENSG00000115816.15	E	CEBPZ	protein_coding	chr2:37210999-37211082:-
7.31509755976696	-1.45160360249095	0.0212486719915993	NA	NA	NA	Wang_FSHD	TRUE	FALSE	ENST00000379066.5	ENSG00000115825.11	E	PRKD3	protein_coding	chr2:37317787-37317894:-
12.109364464185	-0.776187414583024	0.0405697850503777	NA	NA	NA	Wang_FSHD	TRUE	FALSE	ENST00000689880.1;ENST00000690785.1;ENST00000688088.1;ENST00000693554.1;ENST00000539493.3;ENST00000713848.1;ENST00000713849.1;ENST00000713850.1;ENST00000713851.1;ENST00000713852.1;ENST00000264158.13;ENST00000686403.1;ENST00000690208.1;ENST00000686114.1;ENST00000691478.1;ENST00000442034.5;ENST00000685967.1;ENST00000425393.1	ENSG00000115839.20	E	RAB3GAP1	protein_coding	chr2:135052299-135052305:+
84.0779576456633	0.803498479221757	0.00261667044131786	NA	NA	NA	Wang_FSHD	TRUE	FALSE	ENST00000686403.1	ENSG00000115839.20	E	RAB3GAP1	protein_coding	chr2:135060538-135062781:+
65.1306202952577	-0.586775816416948	0.0345295461608611	NA	NA	NA	Wang_FSHD	TRUE	FALSE	ENST00000689880.1;ENST00000690785.1;ENST00000688088.1;ENST00000693554.1;ENST00000539493.3;ENST00000713848.1;ENST00000713849.1;ENST00000713850.1;ENST00000713851.1;ENST00000713852.1;ENST00000264158.13;ENST00000690208.1;ENST00000686114.1;ENST00000691478.1;ENST00000442034.5;ENST00000687199.1;R1.4491.1;R1.4491.2;R1.4491.3;ENST00000487003.5	ENSG00000115839.20	E	RAB3GAP1	protein_coding	chr2:135093615-135093693:+
73.0873726058774	-0.583922533209439	0.027350739908111	NA	NA	NA	Wang_FSHD	TRUE	FALSE	ENST00000689880.1;ENST00000690785.1;ENST00000688088.1;ENST00000693554.1;ENST00000539493.3;ENST00000713848.1;ENST00000713849.1;ENST00000713850.1;ENST00000713851.1;ENST00000713852.1;ENST00000264158.13;ENST00000690208.1;ENST00000686114.1;ENST00000691478.1;ENST00000442034.5;ENST00000685967.1;ENST00000687199.1;ENST00000691339.1;R1.4491.1;R1.4491.2;R1.4491.3;ENST00000487003.5;ENST00000489858.1	ENSG00000115839.20	E	RAB3GAP1	protein_coding	chr2:135126181-135126249:+
75.3785050506115	-0.486180690439975	0.038129872623857	NA	NA	NA	Wang_FSHD	TRUE	FALSE	ENST00000689880.1;ENST00000690785.1;ENST00000688088.1;ENST00000693554.1;ENST00000539493.3;ENST00000713848.1;ENST00000713849.1;ENST00000713850.1;ENST00000713851.1;ENST00000713852.1;ENST00000264158.13;ENST00000690208.1;ENST00000686114.1;ENST00000691478.1;ENST00000442034.5;ENST00000685967.1;ENST00000687199.1;ENST00000691339.1;R1.4491.1;R1.4491.2;R1.4491.3;ENST00000487003.5;ENST00000489858.1	ENSG00000115839.20	E	RAB3GAP1	protein_coding	chr2:135126583-135126656:+
8.28961200061054	1.51016903340122	0.030070417807863	NA	NA	NA	Wang_FSHD	TRUE	FALSE	ENST00000685652.1;ENST00000689187.1	ENSG00000115839.20	E	RAB3GAP1	protein_coding	chr2:135160930-135161939:+
15.7278769582884	-1.37534718228745	0.0184441362674178	NA	NA	NA	Wang_FSHD	TRUE	FALSE	ENST00000690785.1;ENST00000684914.1	ENSG00000115839.20	E	RAB3GAP1	protein_coding	chr2:135164804-135165073:+
45.6950019662687	-1.34540108908468	6.4029987613505e-05	NA	NA	NA	Wang_FSHD	TRUE	FALSE	ENST00000684914.1	ENSG00000115839.20	E	RAB3GAP1	protein_coding	chr2:135165074-135166131:+
948.460230999245	-0.113082492572049	0.0204534938959358	NA	NA	NA	Wang_FSHD	TRUE	FALSE	ENST00000422440.7;ENST00000263812.8	ENSG00000115840.14	E	SLC25A12	protein_coding	chr2:171813339-171813497:-
520.313222371847	-0.276021701380126	0.0274957332231808	NA	NA	NA	Wang_FSHD	TRUE	FALSE	ENST00000422440.7;ENST00000263812.8;ENST00000426896.5	ENSG00000115840.14	E	SLC25A12	protein_coding	chr2:171837121-171837148:-
875.372585709248	-0.281270090420355	0.0475683689243659	NA	NA	NA	Wang_FSHD	TRUE	FALSE	ENST00000422440.7;ENST00000263812.8;ENST00000426896.5;ENST00000475360.6	ENSG00000115840.14	E	SLC25A12	protein_coding	chr2:171837149-171837267:-
874.626880935682	-0.2859497810328	0.0456999089458709	NA	NA	NA	Wang_FSHD	TRUE	FALSE	ENST00000422440.7;ENST00000263812.8;ENST00000426896.5;ENST00000475360.6;ENST00000472748.5	ENSG00000115840.14	E	SLC25A12	protein_coding	chr2:171844369-171844508:-
569.183740776732	-0.313940302437333	0.030467852041625	NA	NA	NA	Wang_FSHD	TRUE	FALSE	ENST00000422440.7;ENST00000426896.5;ENST00000475360.6;ENST00000472748.5;ENST00000484227.5	ENSG00000115840.14	E	SLC25A12	protein_coding	chr2:171855834-171855926:-
1.3584101000095	17.7946479084311	0.00343570100369497	NA	NA	NA	Wang_FSHD	FALSE	FALSE	ENST00000751609.1;ENST00000751628.1;ENST00000751687.1;ENST00000751694.1;ENST00000751713.1;ENST00000751706.1;R1.3551.2;R1.3551.4	ENSG00000115841.21	E	RMDN2	protein_coding	chr2:37866784-37866807:+
2.32002099829327	18.6341801150521	6.7022675777224e-06	NA	NA	NA	Wang_FSHD	FALSE	FALSE	ENST00000751609.1;ENST00000751628.1;ENST00000751687.1;ENST00000751694.1;ENST00000751713.1;ENST00000751706.1;R1.3551.2;R1.3551.4;ENST00000751698.1	ENSG00000115841.21	E	RMDN2	protein_coding	chr2:37866808-37866865:+
6.21106127653553	3.9258392268487	3.55891810901842e-06	NA	NA	NA	Wang_FSHD	FALSE	FALSE	ENST00000751694.1;R1.3551.2;R1.3551.4;ENST00000751698.1	ENSG00000115841.21	E	RMDN2	protein_coding	chr2:37917227-37917677:+
13.6256758408654	3.97486233524044	9.92608904698179e-09	NA	NA	NA	Wang_FSHD	FALSE	FALSE	R1.3551.2;R1.3551.4	ENSG00000115841.21	E	RMDN2	protein_coding	chr2:37917678-37919784:+
1.82988482541926	18.28719336893	0.0265039289353691	NA	NA	NA	Wang_FSHD	FALSE	FALSE	ENST00000751694.1;R1.3551.4;ENST00000751698.1;ENST00000751741.1	ENSG00000115841.21	E	RMDN2	protein_coding	chr2:37920666-37920953:+
44.5492191296719	-0.787863783565651	2.11246496252819e-06	NA	NA	NA	Wang_FSHD	TRUE	FALSE	R1.3551.4;ENST00000414644.5;ENST00000354545.8;ENST00000440353.5;ENST00000406384.5	ENSG00000115841.21	E	RMDN2	protein_coding	chr2:37929262-37929729:+
1.45616971445606	3.17508106410146	0.0221506589326661	NA	NA	NA	Wang_FSHD	TRUE	FALSE	ENST00000402091.3	ENSG00000115841.21	E	RMDN2	protein_coding	chr2:37952202-37953110:+
16.2182694126256	-1.08061206229349	0.00707514815536334	NA	NA	NA	Wang_FSHD	TRUE	FALSE	R1.3551.4;ENST00000414644.5;ENST00000354545.8;ENST00000440353.5;ENST00000406384.5;ENST00000407257.5;ENST00000417700.6;ENST00000234195.7;ENST00000442857.5	ENSG00000115841.21	E	RMDN2	protein_coding	chr2:37974040-37974114:+
18.9735685746638	-0.605219747395008	0.046769029859284	NA	NA	NA	Wang_FSHD	TRUE	FALSE	R1.3551.4;ENST00000354545.8;ENST00000440353.5;ENST00000406384.5;ENST00000407257.5;ENST00000417700.6;ENST00000234195.7;ENST00000442857.5	ENSG00000115841.21	E	RMDN2	protein_coding	chr2:37974115-37974214:+
16.3297437456835	-0.643707132486609	0.0187116548970242	NA	NA	NA	Wang_FSHD	TRUE	FALSE	R1.3551.4;ENST00000354545.8;ENST00000440353.5;ENST00000406384.5;ENST00000407257.5;ENST00000417700.6;ENST00000234195.7;ENST00000442857.5;ENST00000496735.1;ENST00000425641.1	ENSG00000115841.21	E	RMDN2	protein_coding	chr2:37989547-37989610:+
230.304159117601	-0.151556862106577	0.0497440638918465	NA	NA	NA	Wang_FSHD	TRUE	FALSE	ENST00000264161.9;ENST00000441323.5;ENST00000456565.5;ENST00000449218.5;ENST00000435076.1;ENST00000463008.1	ENSG00000115866.11	E	DARS1	protein_coding	chr2:135943386-135943480:-
27.3510110256953	-0.509128189376112	0.0466133677176653	NA	NA	NA	Wang_FSHD	TRUE	FALSE	ENST00000493121.5;ENST00000471551.5;ENST00000531327.5	ENSG00000115902.11	E	SLC1A4	protein_coding	chr2:64988490-64988620:+
205.05324796184	0.563276254025119	0.00350489000188434	NA	NA	NA	Wang_FSHD	TRUE	FALSE	ENST00000402219.8;ENST00000685279.1;ENST00000686849.1;ENST00000690876.1;ENST00000692227.1	ENSG00000115904.15	E	SOS1	protein_coding	chr2:38984790-38985363:-
111.697013801898	0.580755666813984	0.00071182342000159	NA	NA	NA	Wang_FSHD	TRUE	FALSE	ENST00000402219.8;ENST00000685279.1;ENST00000686849.1;ENST00000690876.1	ENSG00000115904.15	E	SOS1	protein_coding	chr2:38985364-38985685:-
138.213337168445	0.544856554752303	0.00184849370672436	NA	NA	NA	Wang_FSHD	TRUE	FALSE	ENST00000402219.8;ENST00000685279.1;ENST00000686849.1;ENST00000690876.1;ENST00000395038.6	ENSG00000115904.15	E	SOS1	protein_coding	chr2:38985686-38986045:-
1.75592047342631	2.24774418734395	0.0283529193644222	NA	NA	NA	Wang_FSHD	FALSE	FALSE	ENST00000594472.1;ENST00000691229.1;ENST00000692620.1;ENST00000609942.1;ENST00000420644.1	ENSG00000115904.15	E	SOS1	protein_coding	chr2:38992976-38993042:-
1.57971980814178	2.12594849667282	0.021284329735818	NA	NA	NA	Wang_FSHD	FALSE	FALSE	ENST00000691229.1;ENST00000692620.1;ENST00000420644.1	ENSG00000115904.15	E	SOS1	protein_coding	chr2:38993043-38993066:-
11.549732008935	0.986681167369901	0.0211386465344345	NA	NA	NA	Wang_FSHD	TRUE	FALSE	ENST00000691229.1;ENST00000692620.1	ENSG00000115904.15	E	SOS1	protein_coding	chr2:38993858-38995122:-
47.2028035796236	-0.507622005592051	0.0440593749676746	NA	NA	NA	Wang_FSHD	TRUE	FALSE	ENST00000692089.1;ENST00000402219.8;ENST00000685279.1;ENST00000690876.1;ENST00000395038.6;ENST00000691229.1;ENST00000689668.1;R1.3567.7;ENST00000688043.1;ENST00000690514.1	ENSG00000115904.15	E	SOS1	protein_coding	chr2:39012212-39012348:-
37.8473185255681	-0.888196977567538	0.00748626386549062	NA	NA	NA	Wang_FSHD	TRUE	FALSE	ENST00000472480.2	ENSG00000115904.15	E	SOS1	protein_coding	chr2:39051288-39051887:-
95.1893800319187	-1.09544341358395	1.84805503981845e-09	NA	NA	NA	Wang_FSHD	TRUE	FALSE	ENST00000688189.1	ENSG00000115904.15	E	SOS1	protein_coding	chr2:39053648-39054613:-
58.8421742879739	-0.807915544782835	0.0219919593131023	NA	NA	NA	Wang_FSHD	TRUE	FALSE	ENST00000692089.1;ENST00000402219.8;ENST00000690876.1;ENST00000395038.6;ENST00000691229.1;ENST00000689668.1;R1.3567.7;ENST00000690679.1;ENST00000461545.2;ENST00000685782.1;ENST00000688189.1;ENST00000451331.1	ENSG00000115904.15	E	SOS1	protein_coding	chr2:39056733-39056866:-
50.7031100500583	-0.922992364739962	0.00101455857803845	NA	NA	NA	Wang_FSHD	TRUE	FALSE	ENST00000692089.1;ENST00000402219.8;ENST00000690876.1;ENST00000395038.6;ENST00000691229.1;ENST00000689668.1;R1.3567.7;ENST00000690679.1;ENST00000461545.2;ENST00000685782.1;ENST00000688189.1;ENST00000451331.1	ENSG00000115904.15	E	SOS1	protein_coding	chr2:39058673-39058782:-
25.9360413130037	-0.965474504888307	0.000272865070696437	NA	NA	NA	Wang_FSHD	TRUE	FALSE	ENST00000692089.1;ENST00000402219.8;ENST00000690876.1;ENST00000395038.6;ENST00000691229.1;ENST00000689668.1;ENST00000690679.1;ENST00000461545.2;ENST00000685782.1;ENST00000451331.1	ENSG00000115904.15	E	SOS1	protein_coding	chr2:39058783-39058804:-
35.8999872504284	-0.883726677275735	0.00664349634259538	NA	NA	NA	Wang_FSHD	TRUE	FALSE	ENST00000692089.1;ENST00000402219.8;ENST00000690876.1;ENST00000395038.6;ENST00000691229.1;ENST00000689668.1;ENST00000690679.1;ENST00000461545.2;ENST00000685782.1;ENST00000451331.1	ENSG00000115904.15	E	SOS1	protein_coding	chr2:39067628-39067753:-
7.18588636557798	-1.54764645831109	0.0105626634911052	NA	NA	NA	Wang_FSHD	TRUE	FALSE	ENST00000692089.1;ENST00000402219.8;ENST00000690876.1;ENST00000395038.6;ENST00000691229.1;ENST00000461545.2	ENSG00000115904.15	E	SOS1	protein_coding	chr2:39120430-39120439:-
6.55044718509481	-1.49486440672268	0.0170868122719901	NA	NA	NA	Wang_FSHD	TRUE	FALSE	ENST00000402219.8;ENST00000395038.6;ENST00000461545.2	ENSG00000115904.15	E	SOS1	protein_coding	chr2:39120440-39120449:-
5.59822455426296	-1.80736849985408	0.00582706811215833	NA	NA	NA	Wang_FSHD	TRUE	FALSE	ENST00000402219.8;ENST00000395038.6	ENSG00000115904.15	E	SOS1	protein_coding	chr2:39120450:-
18.8142646933464	-1.22770989774621	0.00309221285094775	NA	NA	NA	Wang_FSHD	TRUE	FALSE	ENST00000402219.8	ENSG00000115904.15	E	SOS1	protein_coding	chr2:39120451-39121051:-
22.0396231119736	1.00892074277626	0.00498886133802628	NA	NA	NA	Wang_FSHD	TRUE	FALSE	R1.4543.1	ENSG00000115947.14	E	ORC4	protein_coding	chr2:147930327-147930395:-
10.8734232708054	1.40629216915958	0.00114763343802044	NA	NA	NA	Wang_FSHD	TRUE	FALSE	R1.4543.1;ENST00000392857.10	ENSG00000115947.14	E	ORC4	protein_coding	chr2:147930396:-
2.8123131502614	1.49723727276047	0.0208922364395492	NA	NA	NA	Wang_FSHD	TRUE	FALSE	ENST00000392857.10;ENST00000540442.5;ENST00000535373.5;ENST00000536575.5;ENST00000461711.5;ENST00000490200.5;ENST00000440042.1	ENSG00000115947.14	E	ORC4	protein_coding	chr2:148020727-148020737:-
23.1361404142871	-0.618353536584695	0.0298881861654609	NA	NA	NA	Wang_FSHD	TRUE	FALSE	R1.3601.2;ENST00000405975.7;ENST00000405006.8;ENST00000398653.5;ENST00000408045.7;ENST00000485353.5;ENST00000469323.5	ENSG00000115970.19	E	THADA	protein_coding	chr2:43428103-43428231:-
12.2162034539826	-1.34414328084195	0.0415745953395119	NA	NA	NA	Wang_FSHD	TRUE	FALSE	ENST00000405975.7;ENST00000405006.8;ENST00000398653.5;ENST00000408045.7;R1.3601.4;ENST00000402360.6;ENST00000404790.5;ENST00000474159.6;ENST00000403856.1	ENSG00000115970.19	E	THADA	protein_coding	chr2:43586854-43587002:-
8.36159011773011	-1.44355011433375	0.0412367494869311	NA	NA	NA	Wang_FSHD	TRUE	FALSE	ENST00000405975.7;ENST00000405006.8;ENST00000398653.5;ENST00000408045.7;R1.3601.4;ENST00000402360.6;ENST00000404790.5;ENST00000474159.6;ENST00000403856.1	ENSG00000115970.19	E	THADA	protein_coding	chr2:43590824-43590954:-
714.216559104046	NA	0.00242757047905333	NA	NA	NA	Wang_FSHD	TRUE	FALSE	R1.3843.3;R1.3843.4;R1.3843.1;R1.3843.2;ENST00000409085.9;ENST00000606389.8	ENSG00000115977.21	E	AAK1	protein_coding	chr2:69457997-69461399:-
2.78812627462499	NA	0.00979499132743519	NA	NA	NA	Wang_FSHD	TRUE	FALSE	ENST00000486291.1	ENSG00000115993.13	E	TRAK2	protein_coding	chr2:201399494-201399510:-
60.0682575958746	-0.316495739624064	0.0330877881966741	NA	NA	NA	Wang_FSHD	TRUE	FALSE	ENST00000433529.7;ENST00000415783.6;R1.3859.3;ENST00000282574.8;ENST00000445587.5;ENST00000454815.6;ENST00000477415.5;ENST00000496096.5;ENST00000416149.6;ENST00000474809.6;ENST00000477044.6;ENST00000361692.4	ENSG00000116001.17	E	TIA1	protein_coding	chr2:70227735-70227791:-
99.2373706655627	-0.799208280944431	0.00112162993858522	NA	NA	NA	Wang_FSHD	TRUE	FALSE	ENST00000449347.5;ENST00000263734.5	ENSG00000116016.14	E	EPAS1	protein_coding	chr2:46297742-46297763:+
246.504041166245	-0.641105111564128	0.00305931060503886	NA	NA	NA	Wang_FSHD	TRUE	FALSE	ENST00000449347.5;ENST00000263734.5;ENST00000467888.5	ENSG00000116016.14	E	EPAS1	protein_coding	chr2:46297764-46297937:+
101.11123691064	-0.598982146832374	0.0340573580352981	NA	NA	NA	Wang_FSHD	TRUE	TRUE	ENST00000234389.3	ENSG00000116032.5	E	GRIN3B	protein_coding	chr19:1009173-1009732:+
493.790192565998	0.421736556075704	0.0221863122311161	NA	NA	NA	Wang_FSHD	TRUE	FALSE	ENST00000699296.1	ENSG00000116044.17	E	NFE2L2	protein_coding	chr2:177218667-177219318:-
13.6217293759707	-1.26032631399746	0.0271010899921985	NA	NA	NA	Wang_FSHD	TRUE	FALSE	ENST00000699296.1;ENST00000699297.1	ENSG00000116044.17	E	NFE2L2	protein_coding	chr2:177219319:-
420.829222629459	0.540330904015029	0.00573404474321503	NA	NA	NA	Wang_FSHD	TRUE	FALSE	ENST00000699296.1;ENST00000699297.1;ENST00000699431.1	ENSG00000116044.17	E	NFE2L2	protein_coding	chr2:177219320-177219717:-
41.0276379297794	-0.643321881055869	0.0446176592913991	NA	NA	NA	Wang_FSHD	TRUE	FALSE	ENST00000699296.1;ENST00000699297.1;ENST00000699342.1;ENST00000699220.1;ENST00000699404.1	ENSG00000116044.17	E	NFE2L2	protein_coding	chr2:177221369:-
52.1472548643572	-0.75214740534043	0.00205274806399701	NA	NA	NA	Wang_FSHD	TRUE	FALSE	ENST00000699296.1;ENST00000699297.1;ENST00000699342.1;ENST00000699220.1;ENST00000699404.1;ENST00000699432.1	ENSG00000116044.17	E	NFE2L2	protein_coding	chr2:177221370-177221387:-
358.949941270937	-0.551047613900339	0.000450641548144127	NA	NA	NA	Wang_FSHD	TRUE	FALSE	ENST00000699296.1;ENST00000699297.1;ENST00000699342.1;ENST00000699220.1;ENST00000699404.1;ENST00000699432.1;ENST00000699405.1	ENSG00000116044.17	E	NFE2L2	protein_coding	chr2:177221388-177221950:-
765.244041202548	-0.418006878254378	0.00059434840406011	NA	NA	NA	Wang_FSHD	TRUE	FALSE	ENST00000699297.1;ENST00000699220.1;ENST00000699405.1	ENSG00000116044.17	E	NFE2L2	protein_coding	chr2:177221951-177222522:-
272.525336347073	-0.368630207954138	5.90279450035372e-05	NA	NA	NA	Wang_FSHD	TRUE	FALSE	ENST00000699296.1;ENST00000699297.1;ENST00000699431.1;ENST00000699342.1;ENST00000699220.1;ENST00000699404.1;ENST00000699432.1;ENST00000699405.1;ENST00000699327.1	ENSG00000116044.17	E	NFE2L2	protein_coding	chr2:177222525-177222632:-
2.1769622377879	-2.05331496924963	0.0299410502299087	NA	NA	NA	Wang_FSHD	FALSE	FALSE	ENST00000699434.1;ENST00000699330.1;ENST00000699409.1;ENST00000699413.1;ENST00000699414.1;ENST00000699474.1;ENST00000397057.6;ENST00000699440.1;ENST00000699477.1;ENST00000699494.1;ENST00000699496.1;ENST00000456746.5;ENST00000430416.6;ENST00000699497.1;ENST00000699442.1;ENST00000699475.1;ENST00000699476.1;ENST00000699500.1;ENST00000699501.1;ENST00000699478.1;ENST00000627798.3;ENST00000699443.1;ENST00000699445.1;ENST00000699446.1	ENSG00000116044.17	E	NFE2L2	protein_coding	chr2:177287830-177287834:-
47.407978183066	-0.765316564561597	0.0429757486708007	NA	NA	NA	Wang_FSHD	TRUE	FALSE	ENST00000700006.1;ENST00000700011.1	ENSG00000116062.19	E	MSH6	protein_coding	chr2:47803686-47804909:+
72.3540308617945	0.468970841577152	0.0297465774870482	NA	NA	NA	Wang_FSHD	TRUE	FALSE	ENST00000652107.1;ENST00000445503.5;ENST00000234420.11;ENST00000699999.1;ENST00000700004.2;ENST00000700000.1;ENST00000673637.1;ENST00000700002.1;ENST00000540021.6;ENST00000700003.1;ENST00000455383.6;ENST00000420813.6;ENST00000411819.2;ENST00000700005.1;ENST00000700006.1;ENST00000700007.1;ENST00000700008.1;ENST00000700009.1;ENST00000700010.1;ENST00000700011.1	ENSG00000116062.19	E	MSH6	protein_coding	chr2:47806204-47806358:+
2.21186426078523	-1.53757705249607	0.0365800355240781	NA	NA	NA	Wang_FSHD	TRUE	FALSE	ENST00000406610.7;ENST00000415947.1	ENSG00000116117.20	E	PARD3B	protein_coding	chr2:204545793-204545841:+
10.4945800255029	0.717487853309756	0.0272424888510247	NA	NA	NA	Wang_FSHD	TRUE	FALSE	ENST00000484298.5;ENST00000613296.6;ENST00000684548.1;ENST00000682565.1;ENST00000682801.1;ENST00000682859.1;ENST00000683791.1;ENST00000684656.1;ENST00000684460.1;ENST00000684590.1;ENST00000620466.4;ENST00000651434.1;ENST00000652487.1;ENST00000651057.1;ENST00000651750.1;ENST00000464408.3	ENSG00000116127.20	E	ALMS1	protein_coding	chr2:73603241-73603298:+
5.92345334883847	-1.09230790757492	0.0394681262405217	NA	NA	NA	Wang_FSHD	TRUE	FALSE	ENST00000683836.1;ENST00000234739.8	ENSG00000116128.12	E	BCL9	protein_coding	chr1:147541501-147541674:+
8.77425203601702	-1.03353949423821	0.00140299581558417	NA	NA	NA	Wang_FSHD	TRUE	FALSE	ENST00000683836.1;ENST00000234739.8;ENST00000497938.1;ENST00000684121.1	ENSG00000116128.12	E	BCL9	protein_coding	chr1:147606785-147606866:+
7.40222773706384	-1.27447872271389	0.0102401848260128	NA	NA	NA	Wang_FSHD	TRUE	FALSE	ENST00000683836.1;ENST00000234739.8;ENST00000497938.1;ENST00000684121.1	ENSG00000116128.12	E	BCL9	protein_coding	chr1:147611578-147611589:+
148.651713755258	-0.382081811886231	0.0486503477811114	NA	NA	NA	Wang_FSHD	TRUE	FALSE	ENST00000367760.7;ENST00000495280.5;ENST00000485529.5	ENSG00000116132.12	E	PRRX1	protein_coding	chr1:170730277-170730348:+
279.675168220994	-0.131219350792858	0.0428540169278325	NA	NA	NA	Wang_FSHD	TRUE	FALSE	ENST00000371269.9;ENST00000647912.1;ENST00000535035.6;ENST00000649769.1;ENST00000648712.1;ENST00000648728.1;ENST00000436604.2;ENST00000647585.1	ENSG00000116133.13	E	DHCR24	protein_coding	chr1:54854037-54854234:-
17.0307895653635	-0.914496654907146	0.021284258028381	NA	NA	NA	Wang_FSHD	TRUE	FALSE	ENST00000375838.5;ENST00000475133.5;ENST00000483270.1;ENST00000479655.1	ENSG00000116138.13	E	DNAJC16	protein_coding	chr1:15566300-15566409:+
22.6894750870074	-0.665795991386785	0.0118851423931523	NA	NA	NA	Wang_FSHD	TRUE	FALSE	ENST00000375838.5	ENSG00000116138.13	E	DNAJC16	protein_coding	chr1:15566411-15566595:+
369.645529232145	0.6605542061767	0.0250875817983617	NA	NA	NA	Wang_FSHD	TRUE	FALSE	ENST00000616884.4;ENST00000475133.5;ENST00000375847.8	ENSG00000116138.13	E	DNAJC16	protein_coding	chr1:15570282-15571731:+
11.0467823598234	-0.904599493430269	0.0470688736589409	NA	NA	NA	Wang_FSHD	TRUE	FALSE	ENST00000678857.1	ENSG00000116141.17	E	MARK1	protein_coding	chr1:220655289-220657789:+
4.44119761508191	2.22347446220032	0.00841712841906097	NA	NA	NA	Wang_FSHD	TRUE	FALSE	ENST00000449373.2	ENSG00000116151.14	E	MORN1	protein_coding	chr1:2375879-2378054:-
2.6081996219427	-2.12070912446743	0.0191071611070654	NA	NA	NA	Wang_FSHD	TRUE	FALSE	ENST00000483307.1;ENST00000367679.7	ENSG00000116161.18	E	CACYBP	protein_coding	chr1:174999947-174999954:+
40.2403304875785	0.665065955990138	0.000425339276558288	NA	NA	NA	Wang_FSHD	TRUE	FALSE	ENST00000367679.7	ENSG00000116161.18	E	CACYBP	protein_coding	chr1:175011716-175012027:+
48.4907313120309	-0.669832055964891	0.0317150494273654	NA	NA	NA	Wang_FSHD	TRUE	FALSE	ENST00000371514.8;ENST00000478631.6;ENST00000528311.5;ENST00000371509.8;ENST00000407246.6	ENSG00000116171.19	E	SCP2	protein_coding	chr1:52927286-52927317:+
109.84582676059	-0.510796796704423	0.0118717654153372	NA	NA	NA	Wang_FSHD	TRUE	FALSE	ENST00000371514.8;ENST00000478631.6;ENST00000528311.5;ENST00000371509.8;ENST00000407246.6;ENST00000371513.9	ENSG00000116171.19	E	SCP2	protein_coding	chr1:52927318-52927379:+
230.422595076934	-0.486803654165673	0.00889674507039107	NA	NA	NA	Wang_FSHD	TRUE	FALSE	ENST00000371514.8;ENST00000478631.6;ENST00000528311.5;ENST00000371509.8;ENST00000407246.6;ENST00000371513.9;ENST00000528809.1	ENSG00000116171.19	E	SCP2	protein_coding	chr1:52927380-52927465:+
144.962033734608	-0.433821600012803	0.0321107620726282	NA	NA	NA	Wang_FSHD	TRUE	FALSE	ENST00000371514.8;ENST00000478631.6;ENST00000371509.8;ENST00000407246.6;ENST00000371513.9;ENST00000528809.1	ENSG00000116171.19	E	SCP2	protein_coding	chr1:52941796-52941802:+
216.240241649106	-0.501553798202519	0.0158612481241479	NA	NA	NA	Wang_FSHD	TRUE	FALSE	ENST00000371514.8;ENST00000478631.6;ENST00000371509.8;ENST00000407246.6;ENST00000371513.9;ENST00000528809.1;ENST00000529363.2	ENSG00000116171.19	E	SCP2	protein_coding	chr1:52941803-52941853:+
227.161448437777	-0.603195614596154	0.00404428713877452	NA	NA	NA	Wang_FSHD	TRUE	FALSE	ENST00000371514.8;ENST00000478631.6;ENST00000528311.5;ENST00000371509.8;ENST00000371513.9;ENST00000528809.1;ENST00000529363.2	ENSG00000116171.19	E	SCP2	protein_coding	chr1:52948009-52948080:+
310.051711624269	-0.710374115613033	1.47662146262189e-05	NA	NA	NA	Wang_FSHD	TRUE	FALSE	ENST00000371514.8;ENST00000478631.6;ENST00000528311.5;ENST00000407246.6;ENST00000528809.1;ENST00000529363.2	ENSG00000116171.19	E	SCP2	protein_coding	chr1:52950755-52950886:+
250.530122256211	-0.723329176602246	8.10268597770562e-06	NA	NA	NA	Wang_FSHD	TRUE	FALSE	ENST00000371514.8;ENST00000478631.6;ENST00000528311.5;ENST00000371509.8;ENST00000407246.6;ENST00000371513.9;ENST00000528809.1;ENST00000529363.2	ENSG00000116171.19	E	SCP2	protein_coding	chr1:52954740-52954804:+
352.449159729133	-0.561316703614233	0.000679443078581103	NA	NA	NA	Wang_FSHD	TRUE	FALSE	ENST00000371514.8;ENST00000478631.6;ENST00000528311.5;ENST00000371509.8;ENST00000407246.6;ENST00000371513.9;ENST00000528809.1;ENST00000529363.2	ENSG00000116171.19	E	SCP2	protein_coding	chr1:52961503-52961629:+
235.75139142193	-0.552094075772129	0.00280007496529404	NA	NA	NA	Wang_FSHD	TRUE	FALSE	ENST00000371514.8;ENST00000478631.6;ENST00000528311.5;ENST00000371509.8;ENST00000407246.6;ENST00000371513.9;ENST00000529363.2;ENST00000473584.1	ENSG00000116171.19	E	SCP2	protein_coding	chr1:52974769-52974832:+
201.139898788262	-0.58056255387659	0.000642186215668475	NA	NA	NA	Wang_FSHD	TRUE	FALSE	ENST00000371514.8;ENST00000478631.6;ENST00000528311.5;ENST00000371509.8;ENST00000407246.6;ENST00000371513.9;ENST00000528809.1;ENST00000473584.1	ENSG00000116171.19	E	SCP2	protein_coding	chr1:52976683-52976712:+
234.51868040031	-0.590536663663512	6.1619434342618e-05	NA	NA	NA	Wang_FSHD	TRUE	FALSE	ENST00000371514.8;ENST00000478631.6;ENST00000528311.5;ENST00000371509.8;ENST00000407246.6;ENST00000371513.9;ENST00000473584.1	ENSG00000116171.19	E	SCP2	protein_coding	chr1:52976713-52976769:+
431.430872298234	-0.520752959823037	2.73414632327775e-06	NA	NA	NA	Wang_FSHD	TRUE	FALSE	ENST00000371514.8;ENST00000478631.6;ENST00000528311.5;ENST00000371509.8;ENST00000407246.6;ENST00000371513.9;ENST00000529363.2;ENST00000473584.1	ENSG00000116171.19	E	SCP2	protein_coding	chr1:52978217-52978367:+
293.373743837886	-0.467696561223073	1.23246718752569e-07	NA	NA	NA	Wang_FSHD	TRUE	FALSE	ENST00000371514.8;ENST00000478631.6;ENST00000528311.5;ENST00000371509.8;ENST00000407246.6;ENST00000371513.9;ENST00000529363.2;ENST00000473584.1	ENSG00000116171.19	E	SCP2	protein_coding	chr1:52980396-52980453:+
409.937890584852	-0.378216751254024	0.000515145162823436	NA	NA	NA	Wang_FSHD	TRUE	FALSE	ENST00000371514.8;ENST00000478631.6;ENST00000528311.5;ENST00000371509.8;ENST00000407246.6;ENST00000371513.9;ENST00000473584.1	ENSG00000116171.19	E	SCP2	protein_coding	chr1:52980454-52980543:+
321.797482283071	-0.414271576550256	7.1282894130182e-05	NA	NA	NA	Wang_FSHD	TRUE	FALSE	ENST00000371514.8;ENST00000478631.6;ENST00000528311.5;ENST00000371509.8;ENST00000407246.6;ENST00000371513.9;ENST00000473584.1	ENSG00000116171.19	E	SCP2	protein_coding	chr1:52988029-52988080:+
325.210362382761	-0.362308180936102	1.01437722810149e-06	NA	NA	NA	Wang_FSHD	TRUE	FALSE	ENST00000371514.8;ENST00000478631.6;ENST00000528311.5;ENST00000371509.8;ENST00000407246.6;ENST00000371513.9	ENSG00000116171.19	E	SCP2	protein_coding	chr1:52988081-52988136:+
244.224557820285	-0.331179982393211	1.34248785466974e-05	NA	NA	NA	Wang_FSHD	TRUE	FALSE	ENST00000371514.8;ENST00000478631.6;ENST00000528311.5;ENST00000371509.8;ENST00000407246.6	ENSG00000116171.19	E	SCP2	protein_coding	chr1:53014890-53014927:+
234.656093740594	-0.257592464703166	6.96830805218421e-05	NA	NA	NA	Wang_FSHD	TRUE	FALSE	ENST00000371514.8;ENST00000478631.6;ENST00000528311.5;ENST00000371509.8;ENST00000407246.6;ENST00000430330.6	ENSG00000116171.19	E	SCP2	protein_coding	chr1:53014928-53014937:+
296.837063472379	0.4092404424332	0.0245699174614108	NA	NA	NA	Wang_FSHD	TRUE	FALSE	ENST00000371514.8;ENST00000478631.6;ENST00000528311.5;ENST00000371509.8;ENST00000407246.6;ENST00000408941.7;ENST00000478274.6;ENST00000484100.5;ENST00000435345.6;ENST00000488965.1	ENSG00000116171.19	E	SCP2	protein_coding	chr1:53027969-53027977:+
508.27927856597	0.379231959537274	0.029848572382949	NA	NA	NA	Wang_FSHD	TRUE	FALSE	ENST00000371514.8;ENST00000478631.6;ENST00000528311.5;ENST00000371509.8;ENST00000407246.6;ENST00000430330.6;ENST00000408941.7;ENST00000478274.6;ENST00000484100.5;ENST00000435345.6;ENST00000488965.1	ENSG00000116171.19	E	SCP2	protein_coding	chr1:53027978-53028071:+
570.298647239352	0.446015445951288	0.000842945928005418	NA	NA	NA	Wang_FSHD	TRUE	FALSE	ENST00000371514.8;ENST00000478631.6;ENST00000528311.5;ENST00000371509.8;ENST00000407246.6;ENST00000430330.6;ENST00000478274.6;ENST00000533119.1;ENST00000435345.6	ENSG00000116171.19	E	SCP2	protein_coding	chr1:53038917-53039046:+
478.062823068372	0.569396040417557	1.17041415494497e-05	NA	NA	NA	Wang_FSHD	TRUE	FALSE	ENST00000371514.8;ENST00000478631.6;ENST00000528311.5;ENST00000371509.8;ENST00000407246.6;ENST00000430330.6;ENST00000408941.7;ENST00000478274.6;ENST00000484100.5;ENST00000533119.1;ENST00000435345.6;ENST00000488965.1	ENSG00000116171.19	E	SCP2	protein_coding	chr1:53047858-53047937:+
47.5238031397879	1.19594482140471	0.0183084047449906	NA	NA	NA	Wang_FSHD	TRUE	FALSE	ENST00000488965.1	ENSG00000116171.19	E	SCP2	protein_coding	chr1:53048516-53050608:+
1208.83704687123	0.622164242850806	3.32793100079399e-08	NA	NA	NA	Wang_FSHD	TRUE	FALSE	ENST00000371514.8;ENST00000478631.6;ENST00000528311.5;ENST00000371509.8;ENST00000407246.6;ENST00000430330.6;ENST00000408941.7;ENST00000484100.5;ENST00000533119.1;ENST00000435345.6;ENST00000488965.1	ENSG00000116171.19	E	SCP2	protein_coding	chr1:53050609-53050903:+
443.098434400083	0.721555480859211	3.87849457246407e-07	NA	NA	NA	Wang_FSHD	TRUE	FALSE	ENST00000371514.8;ENST00000478631.6;ENST00000371509.8;ENST00000407246.6;ENST00000430330.6;ENST00000408941.7;ENST00000484100.5;ENST00000533119.1;ENST00000435345.6;ENST00000488965.1	ENSG00000116171.19	E	SCP2	protein_coding	chr1:53050904-53050970:+
299.509597438041	0.706380461098282	2.28580301824494e-05	NA	NA	NA	Wang_FSHD	TRUE	FALSE	ENST00000371514.8;ENST00000478631.6;ENST00000407246.6;ENST00000430330.6;ENST00000408941.7;ENST00000484100.5;ENST00000533119.1;ENST00000435345.6;ENST00000488965.1	ENSG00000116171.19	E	SCP2	protein_coding	chr1:53050971-53051018:+
330.948678356521	0.740442735386516	0.00012076773648293	NA	NA	NA	Wang_FSHD	TRUE	FALSE	ENST00000371514.8;ENST00000478631.6;ENST00000407246.6;ENST00000430330.6;ENST00000408941.7;ENST00000533119.1;ENST00000435345.6;ENST00000488965.1	ENSG00000116171.19	E	SCP2	protein_coding	chr1:53051019-53051062:+
388.535313407153	0.668333386812762	0.00168344616880364	NA	NA	NA	Wang_FSHD	TRUE	FALSE	ENST00000371514.8;ENST00000478631.6;ENST00000407246.6;ENST00000430330.6;ENST00000408941.7;ENST00000435345.6;ENST00000488965.1	ENSG00000116171.19	E	SCP2	protein_coding	chr1:53051063-53051113:+
320.873373150958	0.631344504838339	0.00650458146171244	NA	NA	NA	Wang_FSHD	TRUE	FALSE	ENST00000371514.8;ENST00000478631.6;ENST00000407246.6;ENST00000430330.6;ENST00000408941.7;ENST00000488965.1	ENSG00000116171.19	E	SCP2	protein_coding	chr1:53051114-53051126:+
5.90563337118217	NA	0.0290163232737742	NA	NA	NA	Wang_FSHD	TRUE	FALSE	ENST00000367634.7;ENST00000367635.8;ENST00000480743.1	ENSG00000116191.19	E	RALGPS2	protein_coding	chr1:178885977-178886078:+
7.60140094497718	NA	0.0117196840245171	NA	NA	NA	Wang_FSHD	TRUE	FALSE	ENST00000367634.7;ENST00000367635.8;ENST00000367632.2;ENST00000478871.1	ENSG00000116191.19	E	RALGPS2	protein_coding	chr1:178897664-178897756:+
288.713619038313	NA	3.11265571642348e-06	NA	NA	NA	Wang_FSHD	TRUE	FALSE	ENST00000367634.7;ENST00000367635.8	ENSG00000116191.19	E	RALGPS2	protein_coding	chr1:178916376-178921840:+
61.8336669584675	-0.405411127625333	0.0219933179210718	NA	NA	NA	Wang_FSHD	TRUE	FALSE	ENST00000234816.7;ENST00000444255.1	ENSG00000116194.13	E	ANGPTL1	protein_coding	chr1:178869114-178869223:-
2.33162513932076	2.95088714303267	0.0353689995088746	NA	NA	NA	Wang_FSHD	TRUE	FALSE	ENST00000494653.5	ENSG00000116198.14	E	CEP104	protein_coding	chr1:3833671-3833861:-
26.5515342872411	-0.644592362754423	0.018501685872954	NA	NA	NA	Wang_FSHD	TRUE	FALSE	ENST00000378230.8;ENST00000674623.1;ENST00000674879.1;ENST00000674985.1;ENST00000675108.1;ENST00000675200.1;ENST00000675666.1;ENST00000675677.1;ENST00000675750.1;ENST00000676009.1;ENST00000676052.1;ENST00000674558.1;ENST00000675334.1;ENST00000674544.1;ENST00000675375.1;ENST00000428079.6;ENST00000461667.2;ENST00000494653.5;ENST00000675520.1;ENST00000378223.3;ENST00000676046.1	ENSG00000116198.14	E	CEP104	protein_coding	chr1:3847475-3847613:-
24.2546366995985	-0.966758562185261	0.0132384387599569	NA	NA	NA	Wang_FSHD	TRUE	FALSE	ENST00000378230.8;ENST00000674623.1;ENST00000674879.1;ENST00000674985.1;ENST00000675108.1;ENST00000675200.1;ENST00000675666.1;ENST00000675677.1;ENST00000675750.1;ENST00000676009.1;ENST00000676052.1;ENST00000674558.1;ENST00000675375.1;ENST00000428079.6;ENST00000461667.2;ENST00000494653.5;ENST00000675520.1;ENST00000378223.3;ENST00000676046.1	ENSG00000116198.14	E	CEP104	protein_coding	chr1:3848608-3848781:-
2.81778831782295	1.97629083954335	0.0283005688845916	NA	NA	NA	Wang_FSHD	TRUE	FALSE	R1.971.1	ENSG00000116205.14	E	TCEANC2	protein_coding	chr1:54054525-54055402:+
968.977658990171	-1.07553496128457	0.000222131852643522	NA	NA	NA	Wang_FSHD	TRUE	FALSE	ENST00000234831.10	ENSG00000116209.12	E	TMEM59	protein_coding	chr1:54026681-54031662:-
449.109269319251	0.360860222117491	0.00111590053360139	NA	NA	NA	Wang_FSHD	TRUE	FALSE	ENST00000234831.10;ENST00000452421.5;ENST00000371337.3	ENSG00000116209.12	E	TMEM59	protein_coding	chr1:54053000-54053192:-
126.756864010712	-1.07863677341006	1.10801766282671e-07	NA	NA	NA	Wang_FSHD	TRUE	FALSE	ENST00000371341.5;ENST00000420738.5;ENST00000440019.5;ENST00000452421.5	ENSG00000116209.12	E	TMEM59	protein_coding	chr1:54053356-54053405:-
58.5076038191036	-1.16508698236391	3.35946024036805e-09	NA	NA	NA	Wang_FSHD	TRUE	FALSE	ENST00000371341.5;ENST00000420738.5;ENST00000440019.5	ENSG00000116209.12	E	TMEM59	protein_coding	chr1:54053406-54053412:-
42.7862747977835	-1.1836378459675	0.000159475972600667	NA	NA	NA	Wang_FSHD	TRUE	FALSE	ENST00000371341.5;ENST00000440019.5	ENSG00000116209.12	E	TMEM59	protein_coding	chr1:54053413-54053441:-
33.7364527894812	0.789738381854089	0.00206208424323434	NA	NA	NA	Wang_FSHD	TRUE	FALSE	ENST00000378322.7	ENSG00000116213.16	E	WRAP73	protein_coding	chr1:3631118-3631465:-
41.3008045189869	-0.393561396881821	0.035830751316292	NA	NA	NA	Wang_FSHD	TRUE	FALSE	ENST00000378322.7;ENST00000270708.12;ENST00000424367.5;ENST00000465916.5;ENST00000419924.2	ENSG00000116213.16	E	WRAP73	protein_coding	chr1:3646666-3646782:-
43.1208067248497	1.19722308771977	5.32757615746734e-07	NA	NA	NA	Wang_FSHD	TRUE	FALSE	ENST00000480661.1	ENSG00000116251.11	E	RPL22	protein_coding	chr1:6197758-6199369:-
8.96190241225921	1.03250069863502	0.00230101533626604	NA	NA	NA	Wang_FSHD	TRUE	FALSE	ENST00000480661.1;ENST00000465387.5	ENSG00000116251.11	E	RPL22	protein_coding	chr1:6199370-6199553:-
86.9292119882054	-0.419775627304713	0.0486201455599581	NA	NA	NA	Wang_FSHD	TRUE	FALSE	ENST00000367602.8;ENST00000392029.6;ENST00000367600.5;R1.2544.3	ENSG00000116260.17	E	QSOX1	protein_coding	chr1:180178794-180178884:+
126.185254357083	0.549691907533735	0.000942341954128121	NA	NA	NA	Wang_FSHD	TRUE	FALSE	ENST00000367602.8	ENSG00000116260.17	E	QSOX1	protein_coding	chr1:180196891-180197332:+
467.660850337438	0.405219946167723	0.0417125526211238	NA	NA	NA	Wang_FSHD	TRUE	FALSE	ENST00000367602.8;ENST00000367600.5;R1.2544.3;ENST00000443059.1	ENSG00000116260.17	E	QSOX1	protein_coding	chr1:180197333-180198016:+
7.8160258839253	0.942900335599672	0.0312547286055899	NA	NA	NA	Wang_FSHD	TRUE	FALSE	ENST00000472099.1	ENSG00000116266.11	E	STXBP3	protein_coding	chr1:108796373-108796619:+
62.4342699116235	0.46613620639806	0.00964363998890722	NA	NA	NA	Wang_FSHD	TRUE	FALSE	ENST00000460192.5;ENST00000493678.5	ENSG00000116288.13	E	PARK7	protein_coding	chr1:7961692-7961700:+
1409.93579279208	0.155649274932074	0.0465207992290865	NA	NA	NA	Wang_FSHD	TRUE	FALSE	ENST00000493678.5;ENST00000377493.9;ENST00000338639.10;ENST00000377491.5;ENST00000377488.5;ENST00000469225.1	ENSG00000116288.13	E	PARK7	protein_coding	chr1:7985053-7985111:+
11.8196096983145	0.871438408642244	0.0364347240745857	NA	NA	NA	Wang_FSHD	TRUE	FALSE	ENST00000673915.1	ENSG00000116337.20	E	AMPD2	protein_coding	chr1:109616236-109618324:+
1.74513241935053	1.85218623503876	0.0413891698613437	NA	NA	NA	Wang_FSHD	TRUE	FALSE	R1.594.8	ENSG00000116353.16	E	MECR	protein_coding	chr1:29201805-29201942:-
1.51448376752762	15.1802732408967	0.0467735262468399	NA	NA	NA	Wang_FSHD	TRUE	FALSE	ENST00000489935.1;ENST00000459877.1	ENSG00000116396.15	E	KCNC4	protein_coding	chr1:110223901-110224083:+
1.15473807284965	14.9533464935175	0.0298265061298148	NA	NA	NA	Wang_FSHD	TRUE	FALSE	ENST00000459877.1	ENSG00000116396.15	E	KCNC4	protein_coding	chr1:110224084-110225974:+
165.295847803917	0.544218333308719	0.000855695783392961	NA	NA	NA	Wang_FSHD	TRUE	FALSE	ENST00000438661.3;ENST00000469655.5;ENST00000369787.7;ENST00000413138.7;ENST00000459877.1	ENSG00000116396.15	E	KCNC4	protein_coding	chr1:110232911-110234039:+
230.549921990122	-1.15917979474118	0.0118391571205368	NA	NA	NA	Wang_FSHD	TRUE	FALSE	ENST00000369787.7	ENSG00000116396.15	E	KCNC4	protein_coding	chr1:110234045-110249124:+
1278.77323129464	-0.143868034401752	0.0386478097306129	NA	NA	NA	Wang_FSHD	TRUE	FALSE	ENST00000493119.5;ENST00000369722.8;ENST00000369721.8;ENST00000483994.1;ENST00000464154.1	ENSG00000116459.11	E	ATP5PB	protein_coding	chr1:111456086-111456145:+
80.665397653041	0.395221114582305	2.11423118375835e-05	NA	NA	NA	Wang_FSHD	TRUE	FALSE	ENST00000476936.5;ENST00000498626.1;ENST00000263168.4;R1.1544.3;ENST00000466066.1	ENSG00000116489.13	E	CAPZA1	protein_coding	chr1:112659701-112659779:+
15.7529634751477	-1.37227369835261	0.045158976026032	NA	NA	NA	Wang_FSHD	TRUE	FALSE	ENST00000476820.1	ENSG00000116489.13	E	CAPZA1	protein_coding	chr1:112666920-112667073:+
53.4959682538829	0.130351978611484	0.0473026841770169	NA	NA	NA	Wang_FSHD	TRUE	FALSE	ENST00000476936.5;ENST00000498626.1;ENST00000263168.4;R1.1544.3;ENST00000466066.1;ENST00000476820.1	ENSG00000116489.13	E	CAPZA1	protein_coding	chr1:112667074-112667085:+
82.9196649635972	0.112898313351176	0.0155869230440308	NA	NA	NA	Wang_FSHD	TRUE	FALSE	ENST00000476936.5;ENST00000263168.4;R1.1544.3;ENST00000466066.1;ENST00000476820.1	ENSG00000116489.13	E	CAPZA1	protein_coding	chr1:112667086-112667145:+
73.9582681312604	-0.31308508743411	0.0389926260472906	NA	NA	NA	Wang_FSHD	TRUE	FALSE	ENST00000373456.11;ENST00000235150.5;ENST00000356990.9	ENSG00000116514.17	E	RNF19B	protein_coding	chr1:32949569-32949774:-
19.5701302529625	0.716044231388203	0.0490027804473144	NA	NA	NA	Wang_FSHD	TRUE	FALSE	ENST00000714218.1	ENSG00000116521.12	E	SCAMP3	protein_coding	chr1:155256420-155256673:-
339.940512449104	-0.190719745208824	0.0224954529612718	NA	NA	NA	Wang_FSHD	TRUE	FALSE	ENST00000478737.6;ENST00000714213.1;ENST00000714214.1;ENST00000465312.6;ENST00000302631.8;ENST00000355379.3;ENST00000714215.1;ENST00000714216.1;ENST00000714217.1;ENST00000714218.1;ENST00000714219.1;ENST00000714220.1;ENST00000714221.1;ENST00000472397.6;ENST00000490999.5;ENST00000462151.5;ENST00000714222.1;ENST00000497470.2;ENST00000714223.1	ENSG00000116521.12	E	SCAMP3	protein_coding	chr1:155260330-155260450:-
102.57197193966	NA	0.0413891698613437	NA	NA	NA	Wang_FSHD	TRUE	FALSE	ENST00000368346.7;ENST00000392403.8;ENST00000676814.1;ENST00000677042.1;ENST00000677825.1;ENST00000678699.1;ENST00000679333.1;ENST00000679097.1;ENST00000678117.1;ENST00000677213.1;ENST00000679133.1	ENSG00000116539.14	E	ASH1L	protein_coding	chr1:155357585-155357749:-
68.2809231564238	NA	0.0480092010568222	NA	NA	NA	Wang_FSHD	TRUE	FALSE	ENST00000368346.7;ENST00000392403.8;ENST00000676814.1;ENST00000677042.1;ENST00000677825.1;ENST00000678699.1;ENST00000679333.1;ENST00000679097.1;ENST00000678117.1;ENST00000677213.1;ENST00000679133.1	ENSG00000116539.14	E	ASH1L	protein_coding	chr1:155360301-155360409:-
40.2225299976965	NA	0.0292784217300189	NA	NA	NA	Wang_FSHD	TRUE	FALSE	ENST00000368346.7;ENST00000392403.8;ENST00000676814.1;ENST00000677042.1;ENST00000677825.1;ENST00000678699.1;ENST00000679333.1;ENST00000679097.1;ENST00000678117.1;ENST00000677213.1;ENST00000679133.1	ENSG00000116539.14	E	ASH1L	protein_coding	chr1:155380043-155380116:-
47.5114753782974	NA	0.0235606693139286	NA	NA	NA	Wang_FSHD	TRUE	FALSE	ENST00000368346.7;ENST00000392403.8;ENST00000676814.1;ENST00000677042.1;ENST00000677825.1;ENST00000678699.1;ENST00000679333.1;ENST00000679097.1;ENST00000678117.1;ENST00000677213.1;ENST00000679133.1	ENSG00000116539.14	E	ASH1L	protein_coding	chr1:155395459-155395553:-
185.368705507152	NA	0.0493884307571958	NA	NA	NA	Wang_FSHD	TRUE	FALSE	ENST00000368346.7;ENST00000392403.8;ENST00000676814.1;ENST00000677042.1;ENST00000677825.1;ENST00000678699.1;ENST00000679333.1;ENST00000679097.1;ENST00000678117.1;ENST00000677213.1;ENST00000679133.1	ENSG00000116539.14	E	ASH1L	protein_coding	chr1:155438327-155439068:-
52.9629318925029	-0.451512865876273	0.049152012276055	NA	NA	NA	Wang_FSHD	TRUE	FALSE	ENST00000366691.4	ENSG00000116574.6	E	RHOU	protein_coding	chr1:228735479-228736004:+
16.3409628462448	-0.724622303257017	0.0412047356262083	NA	NA	NA	Wang_FSHD	TRUE	FALSE	ENST00000368331.6;ENST00000615926.4;ENST00000437809.5;ENST00000271883.9;ENST00000361040.9;ENST00000622608.2;ENST00000471341.5;R1.2218.2;ENST00000467009.1	ENSG00000116580.20	E	GON4L	protein_coding	chr1:155816212-155816262:-
11.5699439828674	-1.13022857503087	0.00269642192477464	NA	NA	NA	Wang_FSHD	TRUE	FALSE	ENST00000368331.6;ENST00000615926.4;ENST00000437809.5;ENST00000271883.9;ENST00000361040.9;ENST00000622608.2;ENST00000471341.5;R1.2218.2;ENST00000468867.1	ENSG00000116580.20	E	GON4L	protein_coding	chr1:155822447-155822476:-
12.6282217523485	-1.05735088359462	0.00261981112449622	NA	NA	NA	Wang_FSHD	TRUE	FALSE	ENST00000368331.6;ENST00000615926.4;ENST00000437809.5;ENST00000271883.9;ENST00000361040.9;ENST00000622608.2;ENST00000471341.5;R1.2218.2;ENST00000468867.1	ENSG00000116580.20	E	GON4L	protein_coding	chr1:155826837-155826869:-
26.6900508315377	-0.605487898586798	0.0243693310472401	NA	NA	NA	Wang_FSHD	TRUE	FALSE	ENST00000368331.6;ENST00000615926.4;ENST00000437809.5;ENST00000271883.9;ENST00000361040.9;ENST00000622608.2;ENST00000471341.5;R1.2218.2;ENST00000468867.1;ENST00000488251.1	ENSG00000116580.20	E	GON4L	protein_coding	chr1:155826870-155827028:-
122.208923848817	0.766518402831692	0.0206962648038681	NA	NA	NA	Wang_FSHD	TRUE	FALSE	R1.2223.1;R1.2223.2;R1.2223.3;ENST00000313695.11;ENST00000361247.9;ENST00000462460.6;ENST00000673475.1;ENST00000477754.2;ENST00000470541.6;ENST00000696600.1;ENST00000696601.1	ENSG00000116584.22	E	ARHGEF2	protein_coding	chr1:155946922-155947080:-
477.329904750132	0.54680870743988	0.047519490237485	NA	NA	NA	Wang_FSHD	TRUE	FALSE	R1.2223.1;R1.2223.2;R1.2223.3;ENST00000313695.11;ENST00000361247.9;ENST00000462460.6;ENST00000673475.1;ENST00000470541.6;ENST00000696600.1;ENST00000696601.1	ENSG00000116584.22	E	ARHGEF2	protein_coding	chr1:155947081-155947941:-
207.308963211044	0.425304452528334	0.0165432113323868	NA	NA	NA	Wang_FSHD	TRUE	FALSE	R1.2223.1;R1.2223.2;R1.2223.3;ENST00000313695.11;ENST00000361247.9;ENST00000462460.6;ENST00000673475.1;ENST00000470541.6;ENST00000696600.1;ENST00000696601.1;ENST00000313667.8	ENSG00000116584.22	E	ARHGEF2	protein_coding	chr1:155950829-155951272:-
47.4123843190239	-1.30355996438196	0.00223764419336071	NA	NA	NA	Wang_FSHD	TRUE	FALSE	R1.2223.2;R1.2223.3;ENST00000487755.1	ENSG00000116584.22	E	ARHGEF2	protein_coding	chr1:155969969-155971063:-
29.9100319452821	-1.43341382278514	0.0104182926245343	NA	NA	NA	Wang_FSHD	TRUE	FALSE	R1.2223.2;R1.2223.3	ENSG00000116584.22	E	ARHGEF2	protein_coding	chr1:155971064-155972254:-
5.92376836205146	-1.71989718164861	0.00833159520511054	NA	NA	NA	Wang_FSHD	TRUE	FALSE	R1.2223.2;R1.2223.3;ENST00000696600.1;ENST00000696601.1	ENSG00000116584.22	E	ARHGEF2	protein_coding	chr1:155972255-155972349:-
35.6746763787536	-1.6372654203669	7.04023937150238e-05	NA	NA	NA	Wang_FSHD	TRUE	FALSE	R1.2223.2;R1.2223.3	ENSG00000116584.22	E	ARHGEF2	protein_coding	chr1:155972350-155973719:-
8.25135017682407	-1.50975437277425	0.00310535634276566	NA	NA	NA	Wang_FSHD	TRUE	FALSE	ENST00000471589.5;ENST00000465079.1	ENSG00000116584.22	E	ARHGEF2	protein_coding	chr1:155978913-155979099:-
3.31569106168023	-1.83096046324166	0.0324018008666606	NA	NA	NA	Wang_FSHD	TRUE	FALSE	ENST00000465079.1	ENSG00000116584.22	E	ARHGEF2	protein_coding	chr1:155979100-155979113:-
4.14496327846088	6.3273489850529	3.86346236773538e-13	NA	NA	NA	Wang_FSHD	TRUE	FALSE	ENST00000487106.5	ENSG00000116586.12	E	LAMTOR2	protein_coding	chr1:156055085-156055262:+
1371.62734248449	1.16580255999196	1.13608038600042e-12	NA	NA	NA	Wang_FSHD	TRUE	FALSE	ENST00000464356.6;ENST00000348159.9;R1.2244.2;R1.2244.3;R1.2244.4	ENSG00000116604.19	E	MEF2D	protein_coding	chr1:156463737-156466209:-
180.705801454795	-0.474482062408446	1.06009097893719e-05	NA	NA	NA	Wang_FSHD	TRUE	FALSE	ENST00000348159.9	ENSG00000116604.19	E	MEF2D	protein_coding	chr1:156476494-156476514:-
447.242459027326	-0.199912166885303	0.000261046196701126	NA	NA	NA	Wang_FSHD	TRUE	FALSE	ENST00000464356.6;ENST00000348159.9;R1.2244.2;R1.2244.3;R1.2244.4;ENST00000360595.7;ENST00000475587.2;ENST00000493077.1	ENSG00000116604.19	E	MEF2D	protein_coding	chr1:156477012-156477202:-
202.920054704723	-0.0966160699156449	0.0111970269274453	NA	NA	NA	Wang_FSHD	TRUE	FALSE	ENST00000464356.6;ENST00000348159.9;R1.2244.2;R1.2244.3;R1.2244.4;ENST00000360595.7;ENST00000475587.2;ENST00000493077.1	ENSG00000116604.19	E	MEF2D	protein_coding	chr1:156479290-156479346:-
468.116583611808	-0.103436032574811	0.0348035707684518	NA	NA	NA	Wang_FSHD	TRUE	FALSE	ENST00000464356.6;ENST00000348159.9;R1.2244.2;R1.2244.3;R1.2244.4;ENST00000360595.7;ENST00000493077.1	ENSG00000116604.19	E	MEF2D	protein_coding	chr1:156479586-156479780:-
318.399654662907	-0.442503144326708	0.000115193617950635	NA	NA	NA	Wang_FSHD	TRUE	FALSE	ENST00000464356.6	ENSG00000116604.19	E	MEF2D	protein_coding	chr1:156480643-156480777:-
520.633543410771	-0.207809630507141	0.0155759527507304	NA	NA	NA	Wang_FSHD	TRUE	FALSE	ENST00000464356.6;ENST00000348159.9;R1.2244.2;R1.2244.3;R1.2244.4;ENST00000360595.7;ENST00000475587.2	ENSG00000116604.19	E	MEF2D	protein_coding	chr1:156482437-156482640:-
190.718326499535	-0.277048635141036	0.0108684379237129	NA	NA	NA	Wang_FSHD	TRUE	FALSE	ENST00000464356.6;ENST00000348159.9;R1.2244.2;R1.2244.3;R1.2244.4;ENST00000360595.7;ENST00000475587.2	ENSG00000116604.19	E	MEF2D	protein_coding	chr1:156483239-156483260:-
349.558018818312	-0.181975503678499	0.025479222723087	NA	NA	NA	Wang_FSHD	TRUE	FALSE	ENST00000464356.6;ENST00000348159.9;R1.2244.2;R1.2244.3;R1.2244.4;ENST00000360595.7;ENST00000475587.2;ENST00000489057.1	ENSG00000116604.19	E	MEF2D	protein_coding	chr1:156483261-156483418:-
6.04444604449327	1.63967626613445	0.0345979774016804	NA	NA	NA	Wang_FSHD	TRUE	FALSE	ENST00000635348.1	ENSG00000116641.18	E	DOCK7	protein_coding	chr1:62457706-62459199:-
15.4734967332155	0.928276594104562	0.00017089257658232	NA	NA	NA	Wang_FSHD	TRUE	FALSE	ENST00000634495.2;ENST00000251157.10;ENST00000635253.2;ENST00000454575.6;ENST00000635983.1;R1.1043.6;ENST00000340370.10;ENST00000637255.1;ENST00000634264.1;ENST00000635123.1;ENST00000637306.1;ENST00000489185.1;R1.1043.11	ENSG00000116641.18	E	DOCK7	protein_coding	chr1:62474010-62474044:-
13.0236060794583	0.93083291591757	0.00555838928058814	NA	NA	NA	Wang_FSHD	TRUE	FALSE	ENST00000634495.2;ENST00000251157.10;ENST00000635253.2;ENST00000454575.6;ENST00000635983.1;R1.1043.6;ENST00000340370.10;ENST00000637255.1;ENST00000634264.1;ENST00000635123.1;ENST00000489185.1;R1.1043.11	ENSG00000116641.18	E	DOCK7	protein_coding	chr1:62474045-62474088:-
4.37497343116066	-1.73785259911352	0.0131730397170505	NA	NA	NA	Wang_FSHD	TRUE	FALSE	ENST00000251157.10;ENST00000635253.2;ENST00000454575.6;R1.1043.6;ENST00000637255.1;ENST00000637208.1;ENST00000634652.1	ENSG00000116641.18	E	DOCK7	protein_coding	chr1:62544947-62545039:-
4.47126874959587	-1.31255234835568	0.0371365893425472	NA	NA	NA	Wang_FSHD	TRUE	FALSE	ENST00000251157.10;ENST00000635253.2;ENST00000454575.6;R1.1043.6;ENST00000340370.10;ENST00000634264.1;ENST00000635123.1;R1.1043.11;ENST00000637208.1;ENST00000634929.1;ENST00000634652.1;ENST00000637431.1	ENSG00000116641.18	E	DOCK7	protein_coding	chr1:62555825-62555886:-
5.60520606949876	-1.26428140085473	0.0424043262104688	NA	NA	NA	Wang_FSHD	TRUE	FALSE	ENST00000404627.3;R1.1043.19;ENST00000614472.5	ENSG00000116641.18	E	DOCK7	protein_coding	chr1:62584403-62584878:-
4.80519077042802	-1.35584067760894	0.0340245488741673	NA	NA	NA	Wang_FSHD	TRUE	FALSE	ENST00000251157.10;ENST00000635253.2;ENST00000454575.6;R1.1043.6;ENST00000340370.10;ENST00000634264.1;ENST00000635123.1;R1.1043.11;ENST00000637208.1;ENST00000404627.3;R1.1043.19;ENST00000614472.5;ENST00000635827.1	ENSG00000116641.18	E	DOCK7	protein_coding	chr1:62633547-62633578:-
8.31095620426507	-1.42643272924549	0.000854286502522547	NA	NA	NA	Wang_FSHD	TRUE	FALSE	ENST00000251157.10;ENST00000635253.2;ENST00000454575.6;R1.1043.6;ENST00000340370.10;ENST00000634264.1;ENST00000635123.1;R1.1043.11;ENST00000637208.1;ENST00000404627.3;R1.1043.19;ENST00000614472.5;ENST00000635827.1;ENST00000634912.1	ENSG00000116641.18	E	DOCK7	protein_coding	chr1:62634773-62634922:-
14.0086235301156	0.712588722088257	0.0267115725983533	NA	NA	NA	Wang_FSHD	TRUE	FALSE	ENST00000475189.1	ENSG00000116649.10	E	SRM	protein_coding	chr1:11055085-11055204:-
390.171390105625	-0.196898540389009	0.0330802632687165	NA	NA	NA	Wang_FSHD	TRUE	FALSE	ENST00000376957.7;ENST00000459997.1;ENST00000487300.1	ENSG00000116649.10	E	SRM	protein_coding	chr1:11059225-11059345:-
184.08650984568	-0.351833210474647	0.00303962847794436	NA	NA	NA	Wang_FSHD	TRUE	FALSE	ENST00000376957.7;ENST00000459997.1	ENSG00000116649.10	E	SRM	protein_coding	chr1:11059777-11060018:-
26.9078427636372	0.867128897625832	0.0131306943783428	NA	NA	NA	Wang_FSHD	TRUE	FALSE	ENST00000642025.1;ENST00000354287.5	ENSG00000116661.11	E	FBXO2	protein_coding	chr1:11648387-11648828:-
2.62420925619977	-1.97790455924951	0.0472816176377625	NA	NA	NA	Wang_FSHD	TRUE	FALSE	ENST00000465901.1	ENSG00000116661.11	E	FBXO2	protein_coding	chr1:11655640-11655785:-
284.984271371734	0.13563367217326	0.0391416172979964	NA	NA	NA	Wang_FSHD	TRUE	FALSE	ENST00000235307.7;ENST00000648109.1	ENSG00000116667.15	E	C1orf21	protein_coding	chr1:184621653-184621974:+
306.713548880849	-0.929256568094829	1.20580382633977e-12	NA	NA	NA	Wang_FSHD	TRUE	FALSE	ENST00000376664.11	ENSG00000116670.17	E	MAD2L2	protein_coding	chr1:11672523-11674479:-
94.8242066069236	0.43292584860637	0.000470284164404045	NA	NA	NA	Wang_FSHD	TRUE	FALSE	ENST00000717649.1;ENST00000697272.1;ENST00000376664.11;ENST00000376692.9;ENST00000235310.7;ENST00000697273.1;ENST00000376672.5;ENST00000456915.2	ENSG00000116670.17	E	MAD2L2	protein_coding	chr1:11674603-11674677:-
99.6189653543499	0.404243916228418	0.0218318772874177	NA	NA	NA	Wang_FSHD	TRUE	FALSE	ENST00000717649.1;ENST00000697272.1;ENST00000376664.11;ENST00000376692.9;ENST00000235310.7;ENST00000697273.1;ENST00000376672.5;ENST00000456915.2;ENST00000376669.9	ENSG00000116670.17	E	MAD2L2	protein_coding	chr1:11674678-11674747:-
110.062247599739	0.165829052833943	0.0435444123572409	NA	NA	NA	Wang_FSHD	TRUE	FALSE	ENST00000717649.1;ENST00000697272.1;ENST00000376664.11;ENST00000376692.9;ENST00000235310.7;ENST00000697273.1;ENST00000376672.5;ENST00000456915.2;ENST00000376669.9;ENST00000376667.7	ENSG00000116670.17	E	MAD2L2	protein_coding	chr1:11674748-11674816:-
140.191663714974	0.210536875533523	0.0444945026121797	NA	NA	NA	Wang_FSHD	TRUE	FALSE	ENST00000717649.1;ENST00000697272.1;ENST00000376664.11;ENST00000376692.9;ENST00000235310.7;ENST00000697273.1;ENST00000376672.5;ENST00000456915.2;ENST00000376669.9;ENST00000376667.7	ENSG00000116670.17	E	MAD2L2	protein_coding	chr1:11675082-11675146:-
108.818223818646	0.292448900998802	0.0401843240967899	NA	NA	NA	Wang_FSHD	TRUE	FALSE	ENST00000717649.1;ENST00000697272.1;ENST00000376664.11;ENST00000376692.9;ENST00000235310.7;ENST00000697273.1;ENST00000376672.5;ENST00000456915.2;ENST00000376669.9;ENST00000376667.7;ENST00000697274.1	ENSG00000116670.17	E	MAD2L2	protein_coding	chr1:11675147-11675174:-
7.6245630703539	1.00472151639697	0.0361589257984079	NA	NA	NA	Wang_FSHD	TRUE	FALSE	ENST00000376664.11	ENSG00000116670.17	E	MAD2L2	protein_coding	chr1:11675732-11676045:-
85.0913375455626	-0.972462681280686	0.00288259197744269	NA	NA	NA	Wang_FSHD	FALSE	FALSE	ENST00000475108.5;ENST00000371059.7;ENST00000371060.7;ENST00000497874.5;ENST00000371065.9;ENST00000349533.11;ENST00000488747.5;ENST00000484243.1;ENST00000613538.1;R1.1075.9	ENSG00000116678.20	E	LEPR	protein_coding	chr1:65425303-65425378:+
9.99294183023961	0.864737766113192	0.0453915627689104	NA	NA	NA	Wang_FSHD	TRUE	FALSE	ENST00000371059.7;ENST00000371060.7;ENST00000349533.11;ENST00000462765.5;ENST00000344610.12;ENST00000616738.4;ENST00000371058.1	ENSG00000116678.20	E	LEPR	protein_coding	chr1:65610214-65610268:+
16.8523059352972	1.29772086681982	0.00311382013225585	NA	NA	NA	Wang_FSHD	TRUE	FALSE	ENST00000349533.11	ENSG00000116678.20	E	LEPR	protein_coding	chr1:65636191-65641559:+
5.32928153599208	2.24278088086143	0.00277076827057822	NA	NA	NA	Wang_FSHD	TRUE	FALSE	ENST00000475046.5;ENST00000494880.5	ENSG00000116679.17	E	IVNS1ABP	protein_coding	chr1:185301250-185301433:-
15.2160605422127	1.16981751271482	0.00681112314838873	NA	NA	NA	Wang_FSHD	TRUE	FALSE	ENST00000475046.5	ENSG00000116679.17	E	IVNS1ABP	protein_coding	chr1:185301639-185301714:-
158.93029669597	-0.442045272837866	0.00403077969194461	NA	NA	NA	Wang_FSHD	TRUE	FALSE	ENST00000718429.1;ENST00000367498.8;ENST00000459929.6;ENST00000422754.1	ENSG00000116679.17	E	IVNS1ABP	protein_coding	chr1:185307489-185307662:-
91.5190992988205	-0.588306731474552	6.40147171862535e-06	NA	NA	NA	Wang_FSHD	TRUE	FALSE	ENST00000718429.1;ENST00000367498.8;ENST00000459929.6;ENST00000367497.1	ENSG00000116679.17	E	IVNS1ABP	protein_coding	chr1:185308800-185308875:-
107.285567283431	-0.45635061027153	0.0436416794995475	NA	NA	NA	Wang_FSHD	TRUE	FALSE	ENST00000718429.1;ENST00000367498.8;ENST00000459929.6;ENST00000367497.1	ENSG00000116679.17	E	IVNS1ABP	protein_coding	chr1:185309003-185309172:-
244.151263932704	NA	0.0378490664347577	NA	NA	NA	Wang_FSHD	TRUE	FALSE	ENST00000412236.2;ENST00000676369.1;ENST00000674706.1;ENST00000674658.1;ENST00000675231.1	ENSG00000116688.18	E	MFN2	protein_coding	chr1:11982523-11982590:+
8.1224147648576	NA	0.0317271718707531	NA	NA	NA	Wang_FSHD	TRUE	FALSE	ENST00000675528.1	ENSG00000116688.18	E	MFN2	protein_coding	chr1:11998680-11998769:+
21.0252158758075	2.10529385961888	0.00142078986831928	NA	NA	NA	Wang_FSHD	TRUE	FALSE	ENST00000533951.5;ENST00000367482.8;ENST00000367483.8;ENST00000367485.4;ENST00000635041.1;ENST00000445192.7	ENSG00000116690.13	E	PRG4	protein_coding	chr1:186296846-186296951:+
17.9319121643372	2.89878582339192	0.00071017235014487	NA	NA	NA	Wang_FSHD	TRUE	FALSE	ENST00000367485.4;ENST00000635041.1;ENST00000445192.7	ENSG00000116690.13	E	PRG4	protein_coding	chr1:186300091-186300213:+
31.7127591371568	2.10668767076932	0.00440666961910959	NA	NA	NA	Wang_FSHD	TRUE	FALSE	ENST00000533951.5;ENST00000367482.8;ENST00000367483.8;ENST00000367485.4;ENST00000635041.1;ENST00000445192.7	ENSG00000116690.13	E	PRG4	protein_coding	chr1:186301592-186301711:+
55.2882715046114	1.74165101970988	0.0209406116640136	NA	NA	NA	Wang_FSHD	TRUE	FALSE	ENST00000533951.5;ENST00000367482.8;ENST00000367483.8;ENST00000367485.4;ENST00000635041.1;ENST00000445192.7	ENSG00000116690.13	E	PRG4	protein_coding	chr1:186306318-186306478:+
690.906802193093	2.08596734029179	1.37997391573238e-06	NA	NA	NA	Wang_FSHD	TRUE	FALSE	ENST00000367482.8;ENST00000367483.8;ENST00000367485.4;ENST00000635041.1;ENST00000445192.7	ENSG00000116690.13	E	PRG4	protein_coding	chr1:186306479-186308682:+
366.307782954816	2.01394214407581	1.25260611068877e-07	NA	NA	NA	Wang_FSHD	TRUE	FALSE	ENST00000367483.8;ENST00000367485.4;ENST00000635041.1;ENST00000445192.7	ENSG00000116690.13	E	PRG4	protein_coding	chr1:186308683-186309140:+
102.33259818831	1.97455129070921	5.86064705251133e-08	NA	NA	NA	Wang_FSHD	TRUE	FALSE	ENST00000367483.8;ENST00000367485.4;ENST00000635041.1;ENST00000445192.7	ENSG00000116690.13	E	PRG4	protein_coding	chr1:186309793-186309870:+
151.159629000072	2.51570645125742	6.27979696547908e-11	NA	NA	NA	Wang_FSHD	TRUE	FALSE	ENST00000367483.8;ENST00000367485.4;ENST00000635041.1;ENST00000445192.7	ENSG00000116690.13	E	PRG4	protein_coding	chr1:186311034-186311170:+
194.699531583257	1.40504697773672	3.62744451236413e-05	NA	NA	NA	Wang_FSHD	TRUE	FALSE	ENST00000367483.8;ENST00000367485.4;ENST00000635041.1;ENST00000445192.7	ENSG00000116690.13	E	PRG4	protein_coding	chr1:186311440-186311596:+
271.576487718095	0.522651291574245	0.0095566229551483	NA	NA	NA	Wang_FSHD	TRUE	FALSE	ENST00000367483.8;ENST00000367485.4;ENST00000635041.1;ENST00000445192.7	ENSG00000116690.13	E	PRG4	protein_coding	chr1:186312175-186312372:+
351.949288820136	-1.50687203016361	8.79778668938355e-09	NA	NA	NA	Wang_FSHD	TRUE	FALSE	ENST00000367483.8;ENST00000367485.4;ENST00000635041.1;ENST00000445192.7	ENSG00000116690.13	E	PRG4	protein_coding	chr1:186313681-186314562:+
29.5841791007601	0.8896488653061	0.00294081834463184	NA	NA	NA	Wang_FSHD	TRUE	FALSE	ENST00000466860.5;ENST00000498685.5;ENST00000492256.1	ENSG00000116691.11	E	MIIP	protein_coding	chr1:12029282-12029607:+
16.6109284638741	1.00308058679003	6.6707740708761e-05	NA	NA	NA	Wang_FSHD	TRUE	FALSE	ENST00000466860.5;ENST00000498685.5	ENSG00000116691.11	E	MIIP	protein_coding	chr1:12029608-12029764:+
2.3075808796399	-1.76242895162962	0.0391693987516958	NA	NA	NA	Wang_FSHD	TRUE	FALSE	ENST00000440812.7;ENST00000367537.7;ENST00000688051.1;ENST00000508461.5;ENST00000685780.1	ENSG00000116698.22	E	SMG7	protein_coding	chr1:183472500-183472501:+
2.3075808796399	-1.76242895162962	0.0391693987516958	NA	NA	NA	Wang_FSHD	TRUE	FALSE	ENST00000440812.7;ENST00000367537.7;ENST00000688051.1;ENST00000508461.5;ENST00000685780.1;ENST00000444547.6;ENST00000419169.5;ENST00000347615.6	ENSG00000116698.22	E	SMG7	protein_coding	chr1:183472502:+
7.29323125616712	-1.53358060059639	0.0173154690562831	NA	NA	NA	Wang_FSHD	TRUE	FALSE	ENST00000440812.7;ENST00000367537.7;ENST00000688051.1;ENST00000508461.5;ENST00000685780.1;ENST00000444547.6;ENST00000419169.5;ENST00000347615.6;ENST00000507469.5	ENSG00000116698.22	E	SMG7	protein_coding	chr1:183472503-183472526:+
33.1235217988005	-0.649807004585076	0.0222734544748471	NA	NA	NA	Wang_FSHD	TRUE	FALSE	ENST00000367537.7;ENST00000688051.1;ENST00000508461.5;ENST00000685780.1;ENST00000419169.5;ENST00000347615.6;ENST00000507469.5;ENST00000515829.6;ENST00000507406.1	ENSG00000116698.22	E	SMG7	protein_coding	chr1:183529015-183529042:+
49.1663377331806	-0.387372468771336	0.0439394703059798	NA	NA	NA	Wang_FSHD	TRUE	FALSE	ENST00000367537.7;ENST00000688051.1;ENST00000508461.5;ENST00000685780.1;ENST00000419169.5;ENST00000347615.6;ENST00000507469.5;ENST00000515829.6	ENSG00000116698.22	E	SMG7	protein_coding	chr1:183537145-183537215:+
32.4654980489947	-0.521165319258798	0.0439467300961414	NA	NA	NA	Wang_FSHD	TRUE	FALSE	ENST00000688051.1;ENST00000508461.5;ENST00000685780.1;ENST00000347615.6	ENSG00000116698.22	E	SMG7	protein_coding	chr1:183542365-183542502:+
65.2518353208197	-0.338984772444606	0.0342750721914127	NA	NA	NA	Wang_FSHD	TRUE	FALSE	ENST00000367537.7;ENST00000688051.1;ENST00000508461.5;ENST00000685780.1;ENST00000419169.5;ENST00000347615.6;ENST00000507469.5;ENST00000515829.6	ENSG00000116698.22	E	SMG7	protein_coding	chr1:183544353-183544497:+
76.9367695432669	-0.146424897900651	0.00601341043984831	NA	NA	NA	Wang_FSHD	TRUE	FALSE	ENST00000367537.7;ENST00000688051.1;ENST00000508461.5;ENST00000685780.1;ENST00000419169.5;ENST00000347615.6;ENST00000507469.5;ENST00000515829.6	ENSG00000116698.22	E	SMG7	protein_coding	chr1:183545966-183546129:+
23.604663211359	-0.71994401059712	0.000244608525691408	NA	NA	NA	Wang_FSHD	TRUE	FALSE	ENST00000367537.7;ENST00000688051.1;ENST00000508461.5;ENST00000685780.1;ENST00000507469.5	ENSG00000116698.22	E	SMG7	protein_coding	chr1:183547103-183547252:+
88.6662531516094	0.00188595606801023	0.0435249782298537	NA	NA	NA	Wang_FSHD	TRUE	FALSE	ENST00000367537.7;ENST00000688051.1;ENST00000508461.5;ENST00000685780.1;ENST00000347615.6;ENST00000507469.5;ENST00000515829.6;ENST00000493045.1	ENSG00000116698.22	E	SMG7	protein_coding	chr1:183549764-183549923:+
181.951165838184	0.0290876250139078	0.000183658207974524	NA	NA	NA	Wang_FSHD	TRUE	FALSE	ENST00000367537.7;ENST00000688051.1;ENST00000508461.5;ENST00000685780.1;ENST00000347615.6;ENST00000515829.6	ENSG00000116698.22	E	SMG7	protein_coding	chr1:183551818-183552263:+
6.84693728215464	1.20350504089756	0.0443744130441468	NA	NA	NA	Wang_FSHD	TRUE	FALSE	ENST00000262348.9	ENSG00000116729.14	E	WLS	protein_coding	chr1:68125360-68125491:-
113.65910641704	-0.284047832391605	0.041299783152331	NA	NA	NA	Wang_FSHD	TRUE	FALSE	ENST00000354777.6;ENST00000262348.9;ENST00000530486.5;ENST00000471243.2;ENST00000491076.1;ENST00000527864.1;ENST00000370971.1	ENSG00000116729.14	E	WLS	protein_coding	chr1:68193989-68194221:-
45.4995146010737	-0.536551826661564	0.00559801574270059	NA	NA	NA	Wang_FSHD	TRUE	FALSE	ENST00000354777.6;ENST00000262348.9;ENST00000370976.7;ENST00000534713.5;ENST00000491076.1;ENST00000370971.1	ENSG00000116729.14	E	WLS	protein_coding	chr1:68232194-68232280:-
40.9582418482812	-0.508909841880161	0.0490902479483598	NA	NA	NA	Wang_FSHD	TRUE	FALSE	ENST00000354777.6;ENST00000262348.9;ENST00000370976.7;ENST00000491076.1;ENST00000370971.1	ENSG00000116729.14	E	WLS	protein_coding	chr1:68232281-68232372:-
37.4610576747736	-0.473978166334764	0.0188346840667634	NA	NA	NA	Wang_FSHD	TRUE	FALSE	ENST00000354777.6;ENST00000262348.9;ENST00000370976.7;ENST00000370973.2;ENST00000491076.1;ENST00000370971.1	ENSG00000116729.14	E	WLS	protein_coding	chr1:68232373-68232521:-
810.499784703989	-0.434875209480081	0.00784492047247726	NA	NA	NA	Wang_FSHD	TRUE	FALSE	ENST00000367455.8;ENST00000367454.6	ENSG00000116750.14	E	UCHL5	protein_coding	chr1:193012254-193015758:-
10.2347772649777	1.40190584969333	0.0122893051828409	NA	NA	NA	Wang_FSHD	FALSE	TRUE	ENST00000370895.5;ENST00000526236.5	ENSG00000116783.15	E	TNNI3K	protein_coding	chr1:74375565-74375848:+
135.165734992094	-0.276073274330345	0.0393998036519187	NA	NA	NA	Wang_FSHD	TRUE	FALSE	ENST00000375799.8;ENST00000375793.2;ENST00000642363.1;ENST00000718276.1	ENSG00000116786.14	E	PLEKHM2	protein_coding	chr1:15725538-15725545:+
162.851251099199	-0.325361008274739	0.00510355442290012	NA	NA	NA	Wang_FSHD	TRUE	FALSE	ENST00000375799.8;ENST00000718275.1;ENST00000375793.2;ENST00000642363.1;ENST00000718276.1	ENSG00000116786.14	E	PLEKHM2	protein_coding	chr1:15727014-15727068:+
965.795164185554	-0.197509844257475	0.011896142258609	NA	NA	NA	Wang_FSHD	TRUE	FALSE	ENST00000375799.8;ENST00000718275.1;ENST00000375793.2;ENST00000642363.1;ENST00000718276.1	ENSG00000116786.14	E	PLEKHM2	protein_coding	chr1:15727192-15727832:+
1.17813882838558	2.5448490908247	0.0351852066345288	NA	NA	NA	Wang_FSHD	TRUE	FALSE	R1.1141.1	ENSG00000116791.14	E	CRYZ	protein_coding	chr1:74724835-74724880:-
7.75307846878531	0.922386723335299	0.0282929776821392	NA	NA	NA	Wang_FSHD	TRUE	FALSE	R1.297.2;ENST00000472658.1;ENST00000487785.1	ENSG00000116809.12	E	ZBTB17	protein_coding	chr1:15943716-15943807:-
66.1190231487765	-0.56182673731151	0.03251954277004	NA	NA	NA	Wang_FSHD	TRUE	FALSE	R1.297.1;ENST00000375743.9;ENST00000375733.6;ENST00000479282.5;ENST00000494020.1	ENSG00000116809.12	E	ZBTB17	protein_coding	chr1:15948291-15948497:-
1.18638155527601	3.3743052585602	0.0364521845904013	NA	NA	NA	Wang_FSHD	TRUE	FALSE	ENST00000494020.1	ENSG00000116809.12	E	ZBTB17	protein_coding	chr1:15952910-15952973:-
46.5730781925496	-0.558269360177362	0.0189410124186527	NA	NA	NA	Wang_FSHD	TRUE	FALSE	R1.297.1;ENST00000375743.9;ENST00000537142.5;ENST00000375733.6;ENST00000479282.5	ENSG00000116809.12	E	ZBTB17	protein_coding	chr1:15973039-15973125:-
74.5827421848591	0.638028705094138	0.0395088511577146	NA	NA	NA	Wang_FSHD	TRUE	FALSE	ENST00000332129.6;ENST00000461742.7	ENSG00000116852.15	E	KIF21B	protein_coding	chr1:200969390-200972989:-
641.504571756547	0.248403538518906	0.0418475295255839	NA	NA	NA	Wang_FSHD	TRUE	FALSE	ENST00000367330.6;ENST00000367334.9;ENST00000367333.6;ENST00000472411.1;ENST00000367332.5	ENSG00000116857.17	E	TMEM9	protein_coding	chr1:201134773-201135508:-
19.6404538896167	0.547746801170731	0.0377573404210772	NA	NA	NA	Wang_FSHD	TRUE	FALSE	ENST00000367330.6;ENST00000367334.9;ENST00000367332.5;ENST00000414605.2	ENSG00000116857.17	E	TMEM9	protein_coding	chr1:201154445-201154464:-
10.8795153922847	1.10380564849989	0.0190501036352512	NA	NA	NA	Wang_FSHD	TRUE	FALSE	ENST00000462118.1	ENSG00000116871.16	E	MAP7D1	protein_coding	chr1:36171968-36172463:+
412.527239509061	-0.312994370529466	0.00421868013185693	NA	NA	NA	Wang_FSHD	TRUE	FALSE	ENST00000429533.6;ENST00000474796.2;ENST00000373150.8;ENST00000373151.6	ENSG00000116871.16	E	MAP7D1	protein_coding	chr1:36174898-36175008:+
439.13290044513	-0.294104450072542	0.0258767178933899	NA	NA	NA	Wang_FSHD	TRUE	FALSE	ENST00000316156.8;ENST00000474796.2;ENST00000373150.8;ENST00000373151.6	ENSG00000116871.16	E	MAP7D1	protein_coding	chr1:36176199-36176321:+
184.132029129689	-0.589202671249337	0.0214711713528131	NA	NA	NA	Wang_FSHD	TRUE	FALSE	ENST00000316156.8;ENST00000474796.2;ENST00000373150.8;ENST00000373151.6	ENSG00000116871.16	E	MAP7D1	protein_coding	chr1:36176418-36176581:+
376.872639755928	-0.176085574729109	0.0448921663981608	NA	NA	NA	Wang_FSHD	TRUE	FALSE	ENST00000316156.8;ENST00000474796.2;ENST00000373150.8;ENST00000373151.6;R1.688.6;ENST00000530975.4	ENSG00000116871.16	E	MAP7D1	protein_coding	chr1:36176717-36176805:+
13.9881804734741	0.675767432215744	0.0316156707553825	NA	NA	NA	Wang_FSHD	TRUE	FALSE	ENST00000532131.1	ENSG00000116871.16	E	MAP7D1	protein_coding	chr1:36178824-36178920:+
13.3508451335644	-0.661422822409198	0.0371237792297529	NA	NA	NA	Wang_FSHD	TRUE	FALSE	ENST00000235532.9;ENST00000356637.9;ENST00000433045.6;ENST00000445843.7;ENST00000528112.1;ENST00000354267.3;ENST00000524789.1	ENSG00000116885.18	E	OSCP1	protein_coding	chr1:36438756-36438910:-
61.8010044488752	0.863896859115126	0.00221462891197477	NA	NA	NA	Wang_FSHD	TRUE	FALSE	ENST00000488606.5;ENST00000462067.1	ENSG00000116898.12	E	MRPS15	protein_coding	chr1:36457982-36459126:-
236.013586347894	-0.247993120711295	0.0259404021799304	NA	NA	NA	Wang_FSHD	TRUE	FALSE	ENST00000366647.9;ENST00000416000.1;ENST00000644483.1;ENST00000492459.1	ENSG00000116906.13	E	GNPAT	protein_coding	chr1:231266134-231266165:+
421.81094672012	-0.143653940903926	0.0355480014897566	NA	NA	NA	Wang_FSHD	TRUE	FALSE	ENST00000366647.9;ENST00000416000.1;ENST00000644483.1;ENST00000492459.1	ENSG00000116906.13	E	GNPAT	protein_coding	chr1:231266277-231266407:+
26.9695384684093	1.45799419666786	9.52863785482445e-06	NA	NA	NA	Wang_FSHD	TRUE	FALSE	ENST00000469332.1	ENSG00000116906.13	E	GNPAT	protein_coding	chr1:231274896-231275220:+
23.0206236256988	NA	0.0484225187244552	NA	NA	NA	Wang_FSHD	TRUE	FALSE	ENST00000680454.1;ENST00000366577.10;ENST00000674797.2;ENST00000652435.1;ENST00000679569.1;ENST00000650888.1	ENSG00000116984.15	E	MTR	protein_coding	chr1:236795395-236795614:+
26.2217208079448	NA	0.0496337039556511	NA	NA	NA	Wang_FSHD	TRUE	FALSE	ENST00000680454.1;ENST00000366577.10;ENST00000674797.2;ENST00000652435.1;ENST00000679569.1;ENST00000650888.1;ENST00000463959.1;R1.3131.5;ENST00000535889.6;ENST00000651455.1;ENST00000679842.1;ENST00000681102.1;ENST00000681177.1;ENST00000681937.1	ENSG00000116984.15	E	MTR	protein_coding	chr1:236812738-236812844:+
35.9094081309836	NA	0.0303498422743944	NA	NA	NA	Wang_FSHD	TRUE	FALSE	ENST00000680454.1;ENST00000366577.10;ENST00000674797.2;ENST00000679569.1;ENST00000650888.1;ENST00000463959.1;R1.3131.5;ENST00000535889.6;ENST00000679842.1;ENST00000681102.1;ENST00000681177.1;ENST00000681937.1	ENSG00000116984.15	E	MTR	protein_coding	chr1:236831966-236832078:+
50.1621995966435	NA	0.0422397632227063	NA	NA	NA	Wang_FSHD	TRUE	FALSE	ENST00000680454.1;ENST00000366577.10;ENST00000674797.2;ENST00000679569.1;ENST00000681937.1;ENST00000366576.3	ENSG00000116984.15	E	MTR	protein_coding	chr1:236900410-236900418:+
4.01641217898646	2.58729635019812	0.000117903663125424	NA	NA	NA	Wang_FSHD	TRUE	FALSE	ENST00000372827.8	ENSG00000116985.12	E	BMP8B	protein_coding	chr1:39764623-39764817:-
0.785117479064082	13.5528105420178	0.0403224974690236	NA	NA	NA	Wang_FSHD	TRUE	FALSE	ENST00000372827.8	ENSG00000116985.12	E	BMP8B	protein_coding	chr1:39788152-39788865:-
105.925183505394	-0.134080202001559	0.0467472685439673	NA	NA	NA	Wang_FSHD	TRUE	FALSE	ENST00000372816.3;ENST00000397332.3	ENSG00000116990.12	E	MYCL	protein_coding	chr1:39895428-39897970:-
15.1283580959262	16.5740086519548	0.0407317498057607	NA	NA	NA	Wang_FSHD	TRUE	FALSE	ENST00000372815.1	ENSG00000116990.12	E	MYCL	protein_coding	chr1:39899612-39900938:-
99.882996451426	-0.765928799221708	0.0286341685497704	NA	NA	NA	Wang_FSHD	TRUE	FALSE	ENST00000366630.5;ENST00000674749.1;ENST00000674635.1;ENST00000675407.1;R1.3063.1;ENST00000675685.1;ENST00000676213.1;ENST00000674801.1	ENSG00000116991.12	E	SIPA1L2	protein_coding	chr1:232513857-232515608:-
5.94155861339675	-1.30058745673821	0.00576217319303517	NA	NA	NA	Wang_FSHD	TRUE	FALSE	ENST00000366559.9;ENST00000366557.8;ENST00000366555.5	ENSG00000117009.12	E	KMO	protein_coding	chr1:241593364-241593459:+
2.85130201000925	1.92510530072737	0.0057408408843285	NA	NA	NA	Wang_FSHD	TRUE	FALSE	ENST00000326786.4	ENSG00000117036.12	E	ETV3	protein_coding	chr1:157133145-157134111:-
41.2633616311488	0.864107902446698	0.0404036858574879	NA	NA	NA	Wang_FSHD	TRUE	FALSE	ENST00000525881.6;ENST00000680517.1;ENST00000680798.1;ENST00000679509.1;ENST00000681621.1;ENST00000681930.1;ENST00000681680.1;ENST00000679615.1;ENST00000681446.1;ENST00000680964.1;ENST00000541113.6;ENST00000679976.1;ENST00000680613.1;ENST00000680691.1;ENST00000680749.1;ENST00000680805.1;ENST00000681037.1;ENST00000681063.1;ENST00000681209.1;ENST00000681278.1;ENST00000681289.1;ENST00000681430.1;ENST00000681913.1;ENST00000680694.1;ENST00000473018.3;ENST00000679530.1;ENST00000680582.1;ENST00000681361.1;ENST00000681790.1;ENST00000681837.1;ENST00000680743.1;ENST00000681616.1;ENST00000680948.1;ENST00000681916.1;ENST00000526129.5;ENST00000526196.5;ENST00000534146.5;ENST00000532509.5;ENST00000680844.1;ENST00000370834.9;ENST00000370841.9;ENST00000679709.1	ENSG00000117054.15	E	ACADM	protein_coding	chr1:75724709-75724727:+
87.8612076419608	0.695416053611075	0.0339610601261917	NA	NA	NA	Wang_FSHD	TRUE	FALSE	ENST00000525881.6;ENST00000680517.1;ENST00000680798.1;ENST00000679509.1;ENST00000681621.1;ENST00000681930.1;ENST00000681680.1;ENST00000679615.1;ENST00000681446.1;ENST00000680964.1;ENST00000541113.6;ENST00000679976.1;ENST00000680613.1;ENST00000680691.1;ENST00000680749.1;ENST00000680805.1;ENST00000681037.1;ENST00000681063.1;ENST00000681209.1;ENST00000681278.1;ENST00000681289.1;ENST00000681430.1;ENST00000681913.1;ENST00000680694.1;ENST00000473018.3;ENST00000679530.1;ENST00000680582.1;ENST00000681361.1;ENST00000681790.1;ENST00000681837.1;ENST00000680743.1;ENST00000681616.1;ENST00000680948.1;ENST00000681916.1;ENST00000526129.5;ENST00000526196.5;ENST00000534146.5;ENST00000532509.5;ENST00000680844.1;ENST00000370834.9;ENST00000370841.9;ENST00000679709.1;ENST00000681720.1	ENSG00000117054.15	E	ACADM	protein_coding	chr1:75724728-75724757:+
88.9871543191495	0.722215565143641	0.0206006592416611	NA	NA	NA	Wang_FSHD	TRUE	FALSE	ENST00000525881.6;ENST00000680517.1;ENST00000680798.1;ENST00000679509.1;ENST00000681621.1;ENST00000681930.1;ENST00000681680.1;ENST00000679615.1;ENST00000681446.1;ENST00000680964.1;ENST00000541113.6;ENST00000679976.1;ENST00000680613.1;ENST00000680691.1;ENST00000680749.1;ENST00000680805.1;ENST00000681037.1;ENST00000681063.1;ENST00000681209.1;ENST00000681278.1;ENST00000681289.1;ENST00000681430.1;ENST00000681913.1;ENST00000680694.1;ENST00000473018.3;ENST00000679530.1;ENST00000680582.1;ENST00000681361.1;ENST00000681790.1;ENST00000681837.1;ENST00000680743.1;ENST00000681616.1;ENST00000680948.1;ENST00000681916.1;ENST00000526129.5;ENST00000526196.5;ENST00000534146.5;ENST00000532509.5;ENST00000680844.1;ENST00000370834.9;ENST00000370841.9;ENST00000679709.1;ENST00000681720.1;ENST00000681548.1	ENSG00000117054.15	E	ACADM	protein_coding	chr1:75724758-75724760:+
102.286792818425	0.672000237134231	0.0195156317176054	NA	NA	NA	Wang_FSHD	TRUE	FALSE	ENST00000525881.6;ENST00000680517.1;ENST00000680798.1;ENST00000679509.1;ENST00000681621.1;ENST00000681930.1;ENST00000681680.1;ENST00000679615.1;ENST00000681446.1;ENST00000680964.1;ENST00000541113.6;ENST00000679976.1;ENST00000680613.1;ENST00000680691.1;ENST00000680749.1;ENST00000680805.1;ENST00000681037.1;ENST00000681063.1;ENST00000681209.1;ENST00000681278.1;ENST00000681289.1;ENST00000681430.1;ENST00000681913.1;ENST00000680694.1;ENST00000473018.3;ENST00000679530.1;ENST00000680582.1;ENST00000681361.1;ENST00000681790.1;ENST00000681837.1;ENST00000680743.1;ENST00000681616.1;ENST00000680948.1;ENST00000681916.1;ENST00000526129.5;ENST00000526196.5;ENST00000534146.5;ENST00000532509.5;ENST00000680844.1;ENST00000370834.9;ENST00000370841.9;ENST00000679709.1;ENST00000681720.1;ENST00000681548.1;ENST00000530953.6;ENST00000679687.1;ENST00000681450.1	ENSG00000117054.15	E	ACADM	protein_coding	chr1:75724761-75724766:+
3.729601948899	1.71706798568675	0.00130464537800881	NA	NA	NA	Wang_FSHD	TRUE	FALSE	ENST00000680166.1	ENSG00000117054.15	E	ACADM	protein_coding	chr1:75726948-75728388:+
1486.51353895214	-0.293580228478763	0.000889259747394291	NA	NA	NA	Wang_FSHD	TRUE	FALSE	ENST00000525881.6;ENST00000679509.1;ENST00000681930.1;ENST00000681680.1;ENST00000679615.1;ENST00000680964.1;ENST00000541113.6;ENST00000680613.1;ENST00000680749.1;ENST00000680805.1;ENST00000681037.1;ENST00000681063.1;ENST00000681209.1;ENST00000681278.1;ENST00000681289.1;ENST00000681430.1;ENST00000681913.1;ENST00000473018.3;ENST00000679530.1;ENST00000680582.1;ENST00000681790.1;ENST00000681837.1;ENST00000681616.1;ENST00000680948.1;ENST00000681916.1;ENST00000526129.5;ENST00000526196.5;ENST00000532509.5;ENST00000680844.1;ENST00000370834.9;ENST00000370841.9;ENST00000679709.1;ENST00000680662.1;ENST00000420607.6;ENST00000680166.1;ENST00000681730.1	ENSG00000117054.15	E	ACADM	protein_coding	chr1:75733528-75733628:+
13.7064051334111	1.08049682297926	0.0162021127318306	NA	NA	NA	Wang_FSHD	TRUE	FALSE	ENST00000681930.1;ENST00000681680.1;ENST00000679615.1;ENST00000681913.1;ENST00000473018.3;ENST00000680166.1;ENST00000526930.1	ENSG00000117054.15	E	ACADM	protein_coding	chr1:75734631-75734790:+
1314.71891906341	-0.2085315341868	0.0215092771757186	NA	NA	NA	Wang_FSHD	TRUE	FALSE	ENST00000525881.6;ENST00000680798.1;ENST00000679509.1;ENST00000681621.1;ENST00000681930.1;ENST00000681680.1;ENST00000679615.1;ENST00000681446.1;ENST00000680964.1;ENST00000541113.6;ENST00000679976.1;ENST00000680613.1;ENST00000680691.1;ENST00000680749.1;ENST00000680805.1;ENST00000681037.1;ENST00000681063.1;ENST00000681209.1;ENST00000681278.1;ENST00000681289.1;ENST00000681430.1;ENST00000681913.1;ENST00000680694.1;ENST00000473018.3;ENST00000679530.1;ENST00000680582.1;ENST00000681361.1;ENST00000681790.1;ENST00000681837.1;ENST00000680743.1;ENST00000681616.1;ENST00000680948.1;ENST00000681916.1;ENST00000526129.5;ENST00000526196.5;ENST00000532509.5;ENST00000680844.1;ENST00000370834.9;ENST00000370841.9;ENST00000679709.1;ENST00000681450.1;ENST00000534334.5;ENST00000679704.1;ENST00000680662.1;ENST00000420607.6;ENST00000680166.1;ENST00000681730.1;ENST00000529059.5;ENST00000526930.1	ENSG00000117054.15	E	ACADM	protein_coding	chr1:75734791-75734869:+
56.5188013199798	1.20667632874222	0.000137029643118872	NA	NA	NA	Wang_FSHD	TRUE	FALSE	ENST00000681289.1;ENST00000532207.6	ENSG00000117054.15	E	ACADM	protein_coding	chr1:75744392-75745805:+
2.91787342139816	2.77997409572864	0.00259209048968494	NA	NA	NA	Wang_FSHD	FALSE	FALSE	ENST00000528016.1;ENST00000496055.5	ENSG00000117054.15	E	ACADM	protein_coding	chr1:75786197-75786227:+
3.0648455760049	2.7048475481351	0.00171829351306143	NA	NA	NA	Wang_FSHD	FALSE	FALSE	ENST00000528016.1;ENST00000496055.5;ENST00000473406.5;ENST00000485459.5	ENSG00000117054.15	E	ACADM	protein_coding	chr1:75786228-75786230:+
5.5494483396799	2.51671684781214	0.000156021677821028	NA	NA	NA	Wang_FSHD	FALSE	FALSE	ENST00000528016.1;ENST00000496055.5;ENST00000473406.5;ENST00000485459.5;ENST00000370826.3	ENSG00000117054.15	E	ACADM	protein_coding	chr1:75786231-75786242:+
7.33548038173585	2.58200750067376	0.000149295545908123	NA	NA	NA	Wang_FSHD	FALSE	FALSE	ENST00000528016.1;ENST00000496055.5;ENST00000473406.5;ENST00000485459.5;ENST00000370826.3;ENST00000497648.1	ENSG00000117054.15	E	ACADM	protein_coding	chr1:75786243-75786255:+
29.6825592911891	1.80517084119364	2.93419995620501e-05	NA	NA	NA	Wang_FSHD	FALSE	FALSE	ENST00000528016.1;ENST00000496055.5;ENST00000473406.5;ENST00000485459.5;ENST00000370826.3;ENST00000497648.1;R1.1147.6;ENST00000319942.8	ENSG00000117054.15	E	ACADM	protein_coding	chr1:75786256-75786274:+
102.875672720586	1.88916106611729	4.71046234919641e-08	NA	NA	NA	Wang_FSHD	FALSE	FALSE	ENST00000528016.1;ENST00000496055.5;ENST00000473406.5;ENST00000485459.5;ENST00000370826.3;ENST00000497648.1;R1.1147.6;ENST00000319942.8;ENST00000462042.5;R1.1147.7;ENST00000470201.5;ENST00000471759.5;ENST00000491266.5;R1.1147.13;ENST00000461653.5	ENSG00000117054.15	E	ACADM	protein_coding	chr1:75787497-75787522:+
200.616989257026	1.87937461202674	5.25684765780624e-08	NA	NA	NA	Wang_FSHD	FALSE	FALSE	ENST00000528016.1;ENST00000496055.5;ENST00000473406.5;ENST00000485459.5;ENST00000370826.3;ENST00000497648.1;R1.1147.6;ENST00000319942.8;ENST00000462042.5;R1.1147.7;ENST00000470201.5;ENST00000471759.5;ENST00000491266.5;R1.1147.13;ENST00000461653.5;ENST00000489450.1	ENSG00000117054.15	E	ACADM	protein_coding	chr1:75787523-75787575:+
1090.61542513422	-0.0576668542558139	0.00516475548157228	NA	NA	NA	Wang_FSHD	TRUE	FALSE	ENST00000375486.9;ENST00000479534.5;ENST00000466151.1	ENSG00000117115.13	E	PADI2	protein_coding	chr1:17070088-17070216:-
756.237764877048	-0.066515281360024	0.0137558994043054	NA	NA	NA	Wang_FSHD	TRUE	FALSE	ENST00000375486.9;ENST00000479534.5;ENST00000466151.1	ENSG00000117115.13	E	PADI2	protein_coding	chr1:17071406-17071491:-
625.27050599064	-0.0992939745890187	0.00985034846585835	NA	NA	NA	Wang_FSHD	TRUE	FALSE	ENST00000375486.9;ENST00000479534.5;ENST00000466151.1	ENSG00000117115.13	E	PADI2	protein_coding	chr1:17074856-17074949:-
800.869122936121	-0.0875478010900732	0.00165224530473267	NA	NA	NA	Wang_FSHD	TRUE	FALSE	ENST00000375486.9;ENST00000466151.1	ENSG00000117115.13	E	PADI2	protein_coding	chr1:17075679-17075823:-
448.623983827604	-0.26770772835582	0.0392339647365858	NA	NA	NA	Wang_FSHD	TRUE	FALSE	ENST00000375486.9;ENST00000375481.1	ENSG00000117115.13	E	PADI2	protein_coding	chr1:17119280-17119435:-
29.6065156547998	-1.06425826574987	0.00547422096595198	NA	NA	NA	Wang_FSHD	TRUE	FALSE	ENST00000375486.9	ENSG00000117115.13	E	PADI2	protein_coding	chr1:17119436-17119451:-
20.5696852175948	-0.692002458785784	0.0460869522794983	NA	NA	NA	Wang_FSHD	TRUE	FALSE	R1.2362.1	ENSG00000117143.14	E	UAP1	protein_coding	chr1:162561623-162561721:+
16.8793904350377	2.13104042472782	3.76815271296346e-16	NA	NA	NA	Wang_FSHD	TRUE	FALSE	ENST00000486089.1	ENSG00000117143.14	E	UAP1	protein_coding	chr1:162597241-162597791:+
49.529715401244	-0.889062461461693	0.000503314810293122	NA	NA	NA	Wang_FSHD	TRUE	FALSE	ENST00000370630.6	ENSG00000117151.13	E	CTBS	protein_coding	chr1:84549611-84553120:-
42.7992630604755	0.530560531869297	0.0194737515186074	NA	NA	NA	Wang_FSHD	FALSE	FALSE	ENST00000649871.1;ENST00000370630.6;ENST00000477677.5;R1.1210.5;R1.1210.6;ENST00000465118.6;ENST00000370625.1	ENSG00000117151.13	E	CTBS	protein_coding	chr1:84554853-84555199:-
24.0756412921154	-0.618650909341919	0.000741970051553347	NA	NA	NA	Wang_FSHD	TRUE	FALSE	ENST00000264515.11	ENSG00000117222.14	E	RBBP5	protein_coding	chr1:205094873-205094986:-
173.685413309945	-0.168919431677524	0.0403057260343224	NA	NA	NA	Wang_FSHD	TRUE	FALSE	ENST00000374490.8;ENST00000436439.6;ENST00000374487.6;ENST00000509389.5;ENST00000513148.1	ENSG00000117305.15	E	HMGCL	protein_coding	chr1:23817534-23817583:-
6.3644040418957	-3.29359561481678	0.00252669647568189	NA	NA	NA	Wang_FSHD	TRUE	FALSE	ENST00000374487.6	ENSG00000117305.15	E	HMGCL	protein_coding	chr1:23838064-23838620:-
4.3589983671843	1.17376223941724	0.0323756433069338	NA	NA	NA	Wang_FSHD	TRUE	FALSE	ENST00000481736.5;ENST00000467493.5;ENST00000470383.1;ENST00000466250.5	ENSG00000117308.15	E	GALE	protein_coding	chr1:23798380-23798614:-
41.5886152190874	0.656988925975514	0.0177948646856462	NA	NA	NA	Wang_FSHD	TRUE	FALSE	ENST00000467514.1	ENSG00000117360.13	E	PRPF3	protein_coding	chr1:150329752-150330498:+
50.3730511938073	0.403362356929639	0.0487705437390062	NA	NA	NA	Wang_FSHD	TRUE	FALSE	ENST00000397054.7;ENST00000460031.5;ENST00000296388.10;ENST00000236040.8;ENST00000495874.5;ENST00000431412.3;ENST00000460831.1	ENSG00000117385.16	E	P3H1	protein_coding	chr1:42748200-42748317:-
1.70165555027509	-1.97418704356584	0.0456727304313493	NA	NA	NA	Wang_FSHD	TRUE	FALSE	ENST00000431412.3	ENSG00000117385.16	E	P3H1	protein_coding	chr1:42751641-42751724:-
21.6483453777636	-0.822005584302055	0.00881862831853507	NA	NA	NA	Wang_FSHD	TRUE	FALSE	ENST00000460031.5;ENST00000495874.5;ENST00000463465.1	ENSG00000117385.16	E	P3H1	protein_coding	chr1:42754991-42755164:-
4.85000975008013	-2.36089011292697	6.0353005593215e-06	NA	NA	NA	Wang_FSHD	TRUE	FALSE	ENST00000495874.5	ENSG00000117385.16	E	P3H1	protein_coding	chr1:42756401-42756455:-
330.40519333125	-0.231476923604923	0.0484600488165703	NA	NA	NA	Wang_FSHD	TRUE	FALSE	ENST00000372343.8;ENST00000492152.5;ENST00000480902.1	ENSG00000117408.11	E	IPO13	protein_coding	chr1:43957195-43957315:+
139.601626125717	0.354776183209847	0.0369792531206334	NA	NA	NA	Wang_FSHD	TRUE	FALSE	ENST00000434555.7;ENST00000372324.6;ENST00000497866.6;ENST00000356836.10;ENST00000309519.8	ENSG00000117411.18	E	B4GALT2	protein_coding	chr1:43991022-43991110:+
252.67157443468	-0.156629577577929	0.0267082444742384	NA	NA	NA	Wang_FSHD	TRUE	FALSE	ENST00000456170.6;ENST00000372259.9;ENST00000372257.7;ENST00000649995.1;ENST00000452396.5;ENST00000495828.1	ENSG00000117419.16	E	ERI3	protein_coding	chr1:44284835-44284907:-
319.856544644745	-0.15214755097427	0.0491480516203728	NA	NA	NA	Wang_FSHD	TRUE	FALSE	ENST00000456170.6;ENST00000372259.9;ENST00000372257.7;ENST00000649995.1;ENST00000452396.5;ENST00000495828.1;ENST00000457571.1	ENSG00000117419.16	E	ERI3	protein_coding	chr1:44308310-44308401:-
17.8308094336062	1.5423235533113	0.00524997964388446	NA	NA	NA	Wang_FSHD	TRUE	FALSE	ENST00000447098.7	ENSG00000117425.15	E	PTCH2	protein_coding	chr1:44819154-44819843:-
77.3487910591326	-0.523437469067165	0.00401295358547888	NA	NA	NA	Wang_FSHD	TRUE	FALSE	ENST00000372070.7;ENST00000621846.4;ENST00000434299.5;ENST00000351829.9;ENST00000496999.5;ENST00000476957.5	ENSG00000117448.14	E	AKR1A1	protein_coding	chr1:45550966-45551066:+
45.6808502953601	-0.578866803290347	0.0214327863724223	NA	NA	NA	Wang_FSHD	TRUE	FALSE	ENST00000372070.7;ENST00000621846.4;ENST00000434299.5;ENST00000351829.9;ENST00000496999.5;ENST00000476957.5;ENST00000481885.5	ENSG00000117448.14	E	AKR1A1	protein_coding	chr1:45551067:+
11.2969067499315	0.818430342354126	0.0477718015586479	NA	NA	NA	Wang_FSHD	TRUE	FALSE	ENST00000481885.5;ENST00000473038.5	ENSG00000117448.14	E	AKR1A1	protein_coding	chr1:45567961-45567981:+
4.70372159701806	3.75370811806098	0.00627680465742866	NA	NA	NA	Wang_FSHD	TRUE	FALSE	ENST00000424390.2	ENSG00000117450.15	E	PRDX1	protein_coding	chr1:45522778-45523047:-
32.9467687373623	-0.510506141164893	0.00209944936747686	NA	NA	NA	Wang_FSHD	FALSE	FALSE	ENST00000262741.10;ENST00000372006.5;ENST00000420542.5;ENST00000488808.1;ENST00000540385.2	ENSG00000117461.15	E	PIK3R3	protein_coding	chr1:46055795-46055971:-
38.6138951694713	0.889300020951872	0.0201955409545275	NA	NA	NA	Wang_FSHD	TRUE	FALSE	ENST00000329281.6;ENST00000367808.8	ENSG00000117475.14	E	BLZF1	protein_coding	chr1:169382062-169382281:+
3.03961303065939	1.66828382537028	0.0412749025685734	NA	NA	NA	Wang_FSHD	TRUE	FALSE	ENST00000367805.7;ENST00000367806.8;ENST00000545005.5;ENST00000491570.2;ENST00000456107.1	ENSG00000117477.13	E	CCDC181	protein_coding	chr1:169421363-169422313:-
32.3605392341382	-0.753314631285331	0.000922483483542456	NA	NA	NA	Wang_FSHD	TRUE	FALSE	ENST00000243167.9;ENST00000468718.5;ENST00000493735.5;ENST00000484697.5	ENSG00000117480.16	E	FAAH	protein_coding	chr1:46405723-46405789:+
19.3588493911848	-0.812648774912993	0.0264817320864587	NA	NA	NA	Wang_FSHD	TRUE	FALSE	ENST00000243167.9;ENST00000493735.5;ENST00000484697.5	ENSG00000117480.16	E	FAAH	protein_coding	chr1:46405790-46405794:+
64.6957248220996	-0.379251033891959	0.0215615037570194	NA	NA	NA	Wang_FSHD	TRUE	FALSE	ENST00000370282.8;ENST00000370290.7;ENST00000483033.1	ENSG00000117500.13	E	TMED5	protein_coding	chr1:93154196-93154231:-
37.0731078034511	-0.990770908230349	0.0062846229535992	NA	NA	NA	Wang_FSHD	TRUE	FALSE	ENST00000647998.2	ENSG00000117528.14	E	ABCD3	protein_coding	chr1:94472173-94472242:+
15.560760643188	1.2218083784378	0.0190485093152537	NA	NA	NA	Wang_FSHD	TRUE	FALSE	ENST00000484213.1	ENSG00000117528.14	E	ABCD3	protein_coding	chr1:94481493-94483169:+
6.94177566647721	0.946840874490001	0.0205759666507954	NA	NA	NA	Wang_FSHD	TRUE	FALSE	R1.2458.3	ENSG00000117533.15	E	VAMP4	protein_coding	chr1:171727618-171728082:-
21.0894882227935	-0.655000838703042	0.0494594431331615	NA	NA	NA	Wang_FSHD	TRUE	FALSE	ENST00000482253.5;ENST00000675735.1;ENST00000609116.5;ENST00000706595.1;ENST00000675080.1;ENST00000674951.1;ENST00000426398.3;ENST00000460706.5;ENST00000370197.5;ENST00000370198.5;ENST00000476419.5;ENST00000676292.1;ENST00000676096.1;ENST00000675365.1;ENST00000674579.1;R1.1362.8	ENSG00000117569.20	E	PTBP2	protein_coding	chr1:96770708-96770851:+
22.2178977639227	-0.672697462546356	0.00413846615355014	NA	NA	NA	Wang_FSHD	TRUE	FALSE	ENST00000482253.5;ENST00000675735.1;ENST00000609116.5;ENST00000675080.1;ENST00000674951.1;ENST00000426398.3;ENST00000370197.5;ENST00000370198.5;ENST00000676292.1;ENST00000676096.1;ENST00000675401.1;ENST00000459735.5;ENST00000706597.1;ENST00000706598.1	ENSG00000117569.20	E	PTBP2	protein_coding	chr1:96806419-96806452:+
31.9640479801036	NA	2.31887240038835e-13	NA	NA	NA	Wang_FSHD	TRUE	FALSE	ENST00000281834.4;ENST00000367718.5;ENST00000714430.1;ENST00000714470.1;ENST00000714471.1	ENSG00000117586.12	E	TNFSF4	protein_coding	chr1:173183814-173186865:-
2.69336985559633	NA	0.0105584711628331	NA	NA	NA	Wang_FSHD	FALSE	FALSE	ENST00000714429.1;ENST00000714430.1;ENST00000714470.1;ENST00000714471.1;ENST00000660739.1;ENST00000702826.1;ENST00000661267.1;ENST00000688677.1	ENSG00000117586.12	E	TNFSF4	protein_coding	chr1:173476632-173476643:-
6.75352727516155	NA	0.0173186851209777	NA	NA	NA	Wang_FSHD	FALSE	FALSE	ENST00000714429.1;ENST00000714469.1;ENST00000714430.1;ENST00000714470.1;ENST00000714471.1;ENST00000660739.1;ENST00000702826.1;ENST00000661267.1;ENST00000688677.1	ENSG00000117586.12	E	TNFSF4	protein_coding	chr1:173476644-173476785:-
2444.63174741634	NA	0.000666455532552164	NA	NA	NA	Wang_FSHD	TRUE	FALSE	ENST00000714452.1	ENSG00000117586.12	E	TNFSF4	protein_coding	chr1:173477355-173477583:-
3497.72890631218	-0.0454983640965008	0.0405587147140394	NA	NA	NA	Wang_FSHD	TRUE	FALSE	ENST00000460950.1;ENST00000340385.6;ENST00000470017.1	ENSG00000117592.9	E	PRDX6	protein_coding	chr1:173481326-173481482:+
15.6396529475706	-0.775061876270524	0.0456727304313493	NA	NA	NA	Wang_FSHD	TRUE	FALSE	ENST00000648960.1;ENST00000648807.1;ENST00000647788.1;ENST00000649067.1;ENST00000647730.1;ENST00000649689.2;ENST00000648271.1;ENST00000647645.1;ENST00000471476.2;ENST00000650297.1;ENST00000648458.1	ENSG00000117593.12	E	DARS2	protein_coding	chr1:173833376-173833427:+
1.7334035458108	2.00427615167402	0.0108833712370112	NA	NA	NA	Wang_FSHD	TRUE	FALSE	ENST00000648458.1	ENSG00000117593.12	E	DARS2	protein_coding	chr1:173851836-173852014:+
6.63902714724506	1.4093704894249	0.0070943034022376	NA	NA	NA	Wang_FSHD	TRUE	FALSE	R1.479.1	ENSG00000117616.18	E	RSRP1	protein_coding	chr1:25263383-25263602:-
1.53611796981458	-2.41379941207821	0.0375908335836526	NA	NA	NA	Wang_FSHD	FALSE	FALSE	ENST00000638371.1;ENST00000427993.7;ENST00000533028.8;ENST00000639221.1;ENST00000638336.1;ENST00000639807.1;ENST00000638968.1;ENST00000638792.1;ENST00000640715.1;ENST00000465289.6;ENST00000640726.1;ENST00000639037.1;ENST00000639040.1;ENST00000639994.1;ENST00000638988.1;ENST00000640178.1;ENST00000640360.1;ENST00000640732.1;ENST00000638929.1;ENST00000638779.1;ENST00000640600.1;ENST00000639088.1	ENSG00000117620.15	E	SLC35A3	protein_coding	chr1:99970033-99970035:+
1.69786032999811	-2.11381391264548	0.0397051442604873	NA	NA	NA	Wang_FSHD	FALSE	FALSE	ENST00000638371.1;ENST00000427993.7;ENST00000533028.8;ENST00000639221.1;ENST00000638336.1;ENST00000639807.1;ENST00000638968.1;ENST00000638792.1;ENST00000640715.1;ENST00000465289.6;ENST00000640726.1;ENST00000639037.1;ENST00000639040.1;ENST00000639994.1;ENST00000638988.1;ENST00000640178.1;ENST00000640360.1;ENST00000640732.1;ENST00000638929.1;ENST00000638779.1;ENST00000640600.1;ENST00000639088.1;ENST00000638338.1	ENSG00000117620.15	E	SLC35A3	protein_coding	chr1:99970036-99970038:+
1.63081777464735	2.34431855111667	0.0040291413191911	NA	NA	NA	Wang_FSHD	TRUE	FALSE	ENST00000534478.5	ENSG00000117625.14	E	RCOR3	protein_coding	chr1:211258377-211258407:+
10.0082705782078	2.46930407416849	0.000948235889980847	NA	NA	NA	Wang_FSHD	TRUE	FALSE	ENST00000472734.1	ENSG00000117625.14	E	RCOR3	protein_coding	chr1:211260929-211261202:+
3.17374009731343	2.00588056808929	0.00065633472916688	NA	NA	NA	Wang_FSHD	TRUE	FALSE	ENST00000424294.5	ENSG00000117640.18	E	MTFR1L	protein_coding	chr1:25818640-25818852:+
11.5003726957705	0.790085801822485	0.0446586171772328	NA	NA	NA	Wang_FSHD	TRUE	FALSE	ENST00000474295.5;ENST00000374303.7;ENST00000374307.9;ENST00000374301.7;ENST00000374300.7	ENSG00000117640.18	E	MTFR1L	protein_coding	chr1:25832937-25832938:+
8.43482927135928	-2.47165185250689	6.83611437154713e-06	NA	NA	NA	Wang_FSHD	TRUE	FALSE	ENST00000496532.5	ENSG00000117643.16	E	MAN1C1	protein_coding	chr1:25772069-25772403:+
4.37103263214846	-1.48448637029991	0.0282429953499411	NA	NA	NA	Wang_FSHD	TRUE	FALSE	ENST00000487493.1	ENSG00000117643.16	E	MAN1C1	protein_coding	chr1:25780714-25780939:+
5.94256915240113	-1.17368972234925	0.0388234649722041	NA	NA	NA	Wang_FSHD	TRUE	FALSE	ENST00000434391.6;ENST00000427245.6;ENST00000236342.12;ENST00000527611.1;ENST00000374186.7;ENST00000703262.1;ENST00000525682.6;ENST00000526219.5;ENST00000374185.7;ENST00000703198.1;ENST00000487944.5	ENSG00000117682.18	E	DHDDS	protein_coding	chr1:26432345-26432354:+
45.3632001357147	-0.536528142434696	0.00627556295424175	NA	NA	NA	Wang_FSHD	TRUE	FALSE	ENST00000434391.6;ENST00000427245.6;ENST00000236342.12;ENST00000374186.7;ENST00000703262.1;ENST00000525682.6;ENST00000526219.5;ENST00000374185.7;ENST00000703198.1;ENST00000487944.5;ENST00000703199.1;ENST00000360009.6;ENST00000533087.5;ENST00000531312.5;ENST00000525165.5;ENST00000525326.5;ENST00000525546.5;ENST00000703200.1;ENST00000703201.1;ENST00000703202.1;ENST00000703203.1;ENST00000528557.6;ENST00000526278.5;ENST00000436153.6;ENST00000703263.1;ENST00000529688.5;ENST00000530781.5;ENST00000531955.5;ENST00000525410.1;ENST00000430232.5;R1.514.14	ENSG00000117682.18	E	DHDDS	protein_coding	chr1:26438168-26438284:+
4.69534872736911	1.55533751311532	0.00596179021726054	NA	NA	NA	Wang_FSHD	TRUE	FALSE	ENST00000374185.7	ENSG00000117682.18	E	DHDDS	protein_coding	chr1:26447661-26448176:+
72.4829412776313	0.327795870025068	0.0357131548579221	NA	NA	NA	Wang_FSHD	TRUE	FALSE	ENST00000434391.6;ENST00000236342.12;ENST00000703262.1;ENST00000703198.1;ENST00000703199.1;ENST00000360009.6;ENST00000703202.1;ENST00000528557.6;ENST00000703263.1;ENST00000431933.5	ENSG00000117682.18	E	DHDDS	protein_coding	chr1:26469784-26470130:+
36.2188449083753	0.578634162583945	0.00773459700556125	NA	NA	NA	Wang_FSHD	TRUE	FALSE	ENST00000434391.6;ENST00000236342.12;ENST00000703262.1;ENST00000703199.1;ENST00000360009.6;ENST00000703202.1;ENST00000528557.6;ENST00000703263.1;ENST00000431933.5	ENSG00000117682.18	E	DHDDS	protein_coding	chr1:26470131-26470310:+
9.45705284729513	1.06311362449229	0.0155892594718686	NA	NA	NA	Wang_FSHD	TRUE	FALSE	ENST00000434391.6;ENST00000236342.12;ENST00000703262.1;ENST00000360009.6;ENST00000703202.1;ENST00000528557.6;ENST00000703263.1;ENST00000431933.5	ENSG00000117682.18	E	DHDDS	protein_coding	chr1:26470311-26470339:+
60.3189388598594	0.546916100717715	0.0171637845826401	NA	NA	NA	Wang_FSHD	TRUE	FALSE	ENST00000434391.6;ENST00000236342.12;ENST00000360009.6;ENST00000703202.1;ENST00000703263.1;ENST00000431933.5	ENSG00000117682.18	E	DHDDS	protein_coding	chr1:26470741-26470969:+
40.2430651509752	0.689700417065279	0.0120298256758299	NA	NA	NA	Wang_FSHD	TRUE	FALSE	ENST00000434391.6;ENST00000236342.12;ENST00000360009.6;ENST00000431933.5	ENSG00000117682.18	E	DHDDS	protein_coding	chr1:26471022-26471294:+
6.68577806436335	-1.33681554561749	0.042332314326893	NA	NA	NA	Wang_FSHD	TRUE	FALSE	ENST00000366988.5;ENST00000479589.5;ENST00000473900.1	ENSG00000117691.10	E	NENF	protein_coding	chr1:212432973-212432990:+
345.169798091274	-0.154784450115644	0.0361953702691524	NA	NA	NA	Wang_FSHD	TRUE	FALSE	ENST00000366988.5;ENST00000479589.5;ENST00000473900.1;ENST00000472389.1	ENSG00000117691.10	E	NENF	protein_coding	chr1:212432991-212433120:+
33.7163961939324	-0.57568560405169	0.0245156648709901	NA	NA	NA	Wang_FSHD	TRUE	FALSE	ENST00000430799.7;ENST00000457599.7;ENST00000324856.13;ENST00000374152.7;R1.522.5;ENST00000636219.1	ENSG00000117713.21	E	ARID1A	protein_coding	chr1:26732676-26732792:+
5.81093874772991	1.45002322554492	0.0182082545065547	NA	NA	NA	Wang_FSHD	TRUE	FALSE	ENST00000481874.1	ENSG00000117758.14	E	STX12	protein_coding	chr1:27809923-27810245:+
2.77633954614443	2.18294081504033	0.0373927889602041	NA	NA	NA	Wang_FSHD	TRUE	FALSE	ENST00000531828.5;ENST00000361556.9;ENST00000473207.6;ENST00000533884.5;ENST00000481937.5;ENST00000526917.5;R1.920.7;ENST00000462759.5	ENSG00000117859.19	E	OSBPL9	protein_coding	chr1:51729904-51730001:+
34.6208859327726	-1.25295406304427	0.00896282337024642	NA	NA	NA	Wang_FSHD	TRUE	FALSE	ENST00000447887.5	ENSG00000117859.19	E	OSBPL9	protein_coding	chr1:51740143-51740211:+
25.0448237451098	1.10216508011002	0.00170823929507243	NA	NA	NA	Wang_FSHD	TRUE	FALSE	ENST00000495776.5;ENST00000428468.6;ENST00000453295.5;ENST00000484890.5;ENST00000527631.5;ENST00000531828.5;ENST00000473207.6;ENST00000533884.5;ENST00000481937.5;R1.920.7;ENST00000524620.1;ENST00000528603.5	ENSG00000117859.19	E	OSBPL9	protein_coding	chr1:51756320-51756358:+
13.7194253836479	-1.15166527464552	0.045001866299289	NA	NA	NA	Wang_FSHD	TRUE	FALSE	ENST00000473207.6	ENSG00000117859.19	E	OSBPL9	protein_coding	chr1:51756941-51756995:+
35.4848202093203	NA	0.00107733689991639	NA	NA	NA	Wang_FSHD	TRUE	FALSE	ENST00000251527.10;ENST00000275418.13;ENST00000652148.1	ENSG00000117868.18	E	ESYT2	protein_coding	chr7:158829089-158829509:-
542.532575449002	-0.3757935273436	0.00151755887700059	NA	NA	NA	Wang_FSHD	FALSE	FALSE	ENST00000636615.1;ENST00000636397.1;ENST00000637815.2;ENST00000236671.7;ENST00000678991.1;ENST00000637381.2;ENST00000433655.6;ENST00000637915.1;ENST00000636571.1;ENST00000637387.1;ENST00000636843.1;ENST00000438213.6	ENSG00000117984.15	E	CTSD	protein_coding	chr11:1763792-1763896:-
164.943519131961	-0.846339376239591	5.80278533399631e-07	NA	NA	NA	Wang_FSHD	FALSE	FALSE	ENST00000636615.1;ENST00000636397.1;ENST00000637815.2;ENST00000236671.7;ENST00000678991.1;ENST00000637381.2;ENST00000433655.6;ENST00000636571.1;ENST00000637387.1;ENST00000636843.1;ENST00000438213.6	ENSG00000117984.15	E	CTSD	protein_coding	chr11:1763897-1763906:-
145.875464933731	-0.904146740971149	1.05337858915059e-06	NA	NA	NA	Wang_FSHD	FALSE	FALSE	ENST00000636615.1;ENST00000636397.1;ENST00000236671.7;ENST00000678991.1;ENST00000637381.2;ENST00000433655.6;ENST00000636571.1;ENST00000637387.1;ENST00000636843.1;ENST00000438213.6	ENSG00000117984.15	E	CTSD	protein_coding	chr11:1763907-1763927:-
34.8721796933378	-0.882019876774219	0.0177637764623226	NA	NA	NA	Wang_FSHD	FALSE	FALSE	ENST00000636615.1;ENST00000636397.1;ENST00000637381.2;ENST00000433655.6;ENST00000637387.1;ENST00000636843.1	ENSG00000117984.15	E	CTSD	protein_coding	chr11:1763928-1763930:-
23.9991556894991	-0.907041111705397	0.00698241429122475	NA	NA	NA	Wang_FSHD	FALSE	FALSE	ENST00000636615.1;ENST00000636397.1;ENST00000637381.2;ENST00000637387.1;ENST00000636843.1	ENSG00000117984.15	E	CTSD	protein_coding	chr11:1763931-1763932:-
22.071729360272	-0.803386296729833	0.0205501504509066	NA	NA	NA	Wang_FSHD	FALSE	FALSE	ENST00000636615.1;ENST00000637381.2;ENST00000637387.1;ENST00000636843.1	ENSG00000117984.15	E	CTSD	protein_coding	chr11:1763933-1763941:-
0.641098832704801	-4.95483195466216	0.00306172641125976	NA	NA	NA	Wang_FSHD	TRUE	FALSE	ENST00000382062.6;ENST00000236693.11;ENST00000349077.9;ENST00000418971.6	ENSG00000118004.18	E	COLEC11	protein_coding	chr2:3644447-3644458:+
0.705070455004743	-5.15566133770005	0.00200811454402454	NA	NA	NA	Wang_FSHD	TRUE	FALSE	ENST00000382062.6;ENST00000349077.9;ENST00000418971.6	ENSG00000118004.18	E	COLEC11	protein_coding	chr2:3644459-3644644:+
32.069151939341	-0.536745206165452	0.0370920124395817	NA	NA	NA	Wang_FSHD	TRUE	FALSE	ENST00000236698.9;ENST00000383202.7;ENST00000434713.6;ENST00000483235.5;ENST00000629124.2;ENST00000487065.5	ENSG00000118007.13	E	STAG1	protein_coding	chr3:136464881-136464988:-
2.16627644118323	2.01726507515452	0.00731198396713556	NA	NA	NA	Wang_FSHD	TRUE	FALSE	ENST00000483235.5;ENST00000480733.1	ENSG00000118007.13	E	STAG1	protein_coding	chr3:136518248-136518415:-
177.832755081905	0.437276841067908	0.0285964812688197	NA	NA	NA	Wang_FSHD	TRUE	FALSE	ENST00000585465.3	ENSG00000118046.18	E	STK11	protein_coding	chr19:1223874-1226453:+
144.249062127084	0.427067848847445	0.00548555288090704	NA	NA	NA	Wang_FSHD	TRUE	FALSE	ENST00000585748.3;ENST00000714318.1;ENST00000714319.1;ENST00000714320.1;ENST00000326873.12;ENST00000714322.1;ENST00000714323.1;ENST00000593219.6;ENST00000585851.2	ENSG00000118046.18	E	STK11	protein_coding	chr19:1228096-1228420:+
1.52065560584057	1.89009429474093	0.0422193402026807	NA	NA	NA	Wang_FSHD	TRUE	FALSE	ENST00000528278.2	ENSG00000118058.25	E	KMT2A	protein_coding	chr11:118496805-118497935:+
124.977164686281	-0.527630651172028	0.00678721908061426	NA	NA	NA	Wang_FSHD	TRUE	FALSE	ENST00000710560.1;ENST00000389506.10;ENST00000531904.7;ENST00000534358.8;ENST00000691053.1;ENST00000649699.1;ENST00000689424.1;ENST00000649878.2;ENST00000685397.1;ENST00000686370.1;ENST00000534085.2	ENSG00000118058.25	E	KMT2A	protein_coding	chr11:118505614-118506646:+
839.648045187414	NA	0.00346338129876597	NA	NA	NA	Wang_FSHD	TRUE	FALSE	ENST00000264029.9	ENSG00000118094.12	E	TREH	protein_coding	chr11:118657316-118658231:-
36.6193650020841	-0.533762011767958	0.0404835103958169	NA	NA	NA	Wang_FSHD	TRUE	FALSE	ENST00000672656.2;ENST00000264021.8;ENST00000264020.6;ENST00000530872.5;ENST00000533918.5;ENST00000530185.1;ENST00000527868.1	ENSG00000118096.10	E	IFT46	protein_coding	chr11:118565790-118565810:-
50.1544427970279	-0.589091649557482	0.00779612739544006	NA	NA	NA	Wang_FSHD	TRUE	FALSE	ENST00000264021.8;ENST00000264020.6;ENST00000530872.5;ENST00000533918.5;ENST00000530185.1;ENST00000527868.1	ENSG00000118096.10	E	IFT46	protein_coding	chr11:118565811-118565917:-
12.7627964764086	-0.857161793597728	0.0301388605950037	NA	NA	NA	Wang_FSHD	TRUE	FALSE	ENST00000264021.8;ENST00000264020.6;ENST00000530185.1;ENST00000527868.1	ENSG00000118096.10	E	IFT46	protein_coding	chr11:118565918-118565928:-
12.375450288307	-1.15002838170319	0.000268624022239425	NA	NA	NA	Wang_FSHD	TRUE	FALSE	ENST00000264021.8;ENST00000264020.6;ENST00000530185.1	ENSG00000118096.10	E	IFT46	protein_coding	chr11:118565929-118565931:-
12.8070500748317	-1.12330233368576	0.000287161052528086	NA	NA	NA	Wang_FSHD	TRUE	FALSE	ENST00000264020.6;ENST00000530185.1	ENSG00000118096.10	E	IFT46	protein_coding	chr11:118565932-118566011:-
2.10993766670755	-1.99936740330288	0.0259404021799304	NA	NA	NA	Wang_FSHD	TRUE	FALSE	ENST00000264020.6	ENSG00000118096.10	E	IFT46	protein_coding	chr11:118566012-118566035:-
180.499743842535	0.614633243248608	0.0444129484920855	NA	NA	NA	Wang_FSHD	TRUE	FALSE	ENST00000527853.1;ENST00000524864.1	ENSG00000118181.11	E	RPS25	protein_coding	chr11:119017546-119017697:-
332.634092399128	0.367356291810236	0.0472937171811562	NA	NA	NA	Wang_FSHD	FALSE	FALSE	ENST00000476888.5;ENST00000460780.5;ENST00000455702.7;ENST00000662159.1;ENST00000491504.5;ENST00000660295.1;ENST00000714312.1;ENST00000663843.1;ENST00000367318.10;ENST00000422165.6;ENST00000656932.1;ENST00000714313.1;ENST00000714314.1;ENST00000367322.6;ENST00000666449.1;ENST00000658476.1;ENST00000412633.3;ENST00000714315.1;ENST00000671234.1;ENST00000714316.2;ENST00000367320.6;ENST00000509001.5;ENST00000714317.1;ENST00000438742.6;ENST00000651504.1;ENST00000515042.5;ENST00000477035.1	ENSG00000118194.22	E	TNNT2	protein_coding	chr1:201361279-201361357:-
229.722427005225	0.54189647845693	0.0202849006260244	NA	NA	NA	Wang_FSHD	FALSE	FALSE	ENST00000476888.5;ENST00000460780.5;ENST00000455702.7;ENST00000662159.1;ENST00000491504.5;ENST00000660295.1;ENST00000714312.1;ENST00000663843.1;ENST00000367318.10;ENST00000422165.6;ENST00000656932.1;ENST00000714313.1;ENST00000714314.1;ENST00000367322.6;ENST00000666449.1;ENST00000658476.1;ENST00000412633.3;ENST00000714315.1;ENST00000671234.1;ENST00000714316.2;ENST00000367320.6;ENST00000509001.5;ENST00000714317.1;ENST00000438742.6;ENST00000651504.1;ENST00000515042.5	ENSG00000118194.22	E	TNNT2	protein_coding	chr1:201361358-201361369:-
267.11975837138	0.478620965690273	0.0209688358829723	NA	NA	NA	Wang_FSHD	FALSE	FALSE	ENST00000460780.5;ENST00000455702.7;ENST00000662159.1;ENST00000491504.5;ENST00000660295.1;ENST00000714312.1;ENST00000663843.1;ENST00000367318.10;ENST00000422165.6;ENST00000656932.1;ENST00000714313.1;ENST00000714314.1;ENST00000367322.6;ENST00000658476.1;ENST00000412633.3;ENST00000714315.1;ENST00000671234.1;ENST00000714316.2;ENST00000367320.6;ENST00000509001.5;ENST00000714317.1;ENST00000438742.6;ENST00000651504.1;ENST00000515042.5	ENSG00000118194.22	E	TNNT2	protein_coding	chr1:201361913-201361950:-
276.888299370446	0.365023829103968	0.0427907995355926	NA	NA	NA	Wang_FSHD	FALSE	FALSE	ENST00000476888.5;ENST00000460780.5;ENST00000455702.7;ENST00000662159.1;ENST00000491504.5;ENST00000660295.1;ENST00000714312.1;ENST00000663843.1;ENST00000367318.10;ENST00000422165.6;ENST00000656932.1;ENST00000714313.1;ENST00000714314.1;ENST00000367322.6;ENST00000666449.1;ENST00000658476.1;ENST00000412633.3;ENST00000714315.1;ENST00000671234.1;ENST00000714316.2;ENST00000367320.6;ENST00000509001.5;ENST00000714317.1;ENST00000438742.6;ENST00000651504.1;ENST00000515042.5	ENSG00000118194.22	E	TNNT2	protein_coding	chr1:201361951-201361999:-
195.989493940547	0.386562397365073	0.042256643812788	NA	NA	NA	Wang_FSHD	FALSE	FALSE	ENST00000476888.5;ENST00000460780.5;ENST00000455702.7;ENST00000491504.5;ENST00000660295.1;ENST00000714312.1;ENST00000663843.1;ENST00000367318.10;ENST00000422165.6;ENST00000656932.1;ENST00000714313.1;ENST00000714314.1;ENST00000367322.6;ENST00000666449.1;ENST00000658476.1;ENST00000412633.3;ENST00000714315.1;ENST00000671234.1;ENST00000714316.2;ENST00000367320.6;ENST00000509001.5;ENST00000714317.1;ENST00000438742.6;ENST00000651504.1;ENST00000515042.5;ENST00000466570.5	ENSG00000118194.22	E	TNNT2	protein_coding	chr1:201363329-201363350:-
256.09873902537	0.309341908655118	0.0478412475307414	NA	NA	NA	Wang_FSHD	FALSE	FALSE	ENST00000460780.5;ENST00000455702.7;ENST00000491504.5;ENST00000660295.1;ENST00000714312.1;ENST00000663843.1;ENST00000367318.10;ENST00000422165.6;ENST00000656932.1;ENST00000714313.1;ENST00000714314.1;ENST00000367322.6;ENST00000666449.1;ENST00000658476.1;ENST00000412633.3;ENST00000714315.1;ENST00000671234.1;ENST00000714316.2;ENST00000367320.6;ENST00000509001.5;ENST00000714317.1;ENST00000438742.6;ENST00000651504.1;ENST00000515042.5;ENST00000466570.5	ENSG00000118194.22	E	TNNT2	protein_coding	chr1:201363351-201363406:-
293.548169052411	0.546831747520908	0.00250930669052522	NA	NA	NA	Wang_FSHD	FALSE	FALSE	ENST00000455702.7;ENST00000491504.5;ENST00000660295.1;ENST00000714312.1;ENST00000663843.1;ENST00000367318.10;ENST00000422165.6;ENST00000656932.1;ENST00000714313.1;ENST00000714314.1;ENST00000367322.6;ENST00000666449.1;ENST00000658476.1;ENST00000412633.3;ENST00000714315.1;ENST00000671234.1;ENST00000714316.2;ENST00000367320.6;ENST00000509001.5;ENST00000714317.1;ENST00000438742.6;ENST00000651504.1;ENST00000515042.5;ENST00000466570.5;ENST00000503459.1	ENSG00000118194.22	E	TNNT2	protein_coding	chr1:201364298-201364375:-
51.4346992172547	2.08933015749714	0.00838200424174055	NA	NA	NA	Wang_FSHD	TRUE	FALSE	ENST00000455702.7;ENST00000714312.1;ENST00000422165.6;ENST00000656932.1;ENST00000714314.1;ENST00000367320.6;ENST00000714317.1	ENSG00000118194.22	E	TNNT2	protein_coding	chr1:201369816-201369845:-
11.0227680353375	-2.34506458227284	0.0099772981625426	NA	NA	NA	Wang_FSHD	TRUE	FALSE	ENST00000663843.1;ENST00000466570.5;ENST00000494095.5	ENSG00000118194.22	E	TNNT2	protein_coding	chr1:201372042-201372144:-
12.2123390290319	-3.52291135336115	3.09571789902863e-16	NA	NA	NA	Wang_FSHD	TRUE	FALSE	ENST00000663843.1;ENST00000666449.1;ENST00000509001.5;ENST00000466570.5;ENST00000494095.5	ENSG00000118194.22	E	TNNT2	protein_coding	chr1:201373269-201373315:-
12.9726546657529	-3.97580692314506	4.74013013808379e-23	NA	NA	NA	Wang_FSHD	TRUE	FALSE	ENST00000663843.1;ENST00000666449.1;ENST00000509001.5;ENST00000494095.5	ENSG00000118194.22	E	TNNT2	protein_coding	chr1:201373316-201373401:-
44.8447044190303	-5.1431914192217	2.42008751484266e-15	NA	NA	NA	Wang_FSHD	TRUE	FALSE	ENST00000494095.5	ENSG00000118194.22	E	TNNT2	protein_coding	chr1:201373402-201374979:-
3.03983920729235	-3.46732053338696	0.00122430207572205	NA	NA	NA	Wang_FSHD	TRUE	FALSE	ENST00000714314.1;ENST00000494095.5	ENSG00000118194.22	E	TNNT2	protein_coding	chr1:201374980-201374982:-
10.3671025057618	-5.18037461035218	5.8894955176191e-15	NA	NA	NA	Wang_FSHD	TRUE	FALSE	ENST00000494095.5	ENSG00000118194.22	E	TNNT2	protein_coding	chr1:201374983-201375368:-
2.69694556780247	-5.30807973519489	2.83132100344351e-06	NA	NA	NA	Wang_FSHD	TRUE	FALSE	ENST00000660295.1	ENSG00000118194.22	E	TNNT2	protein_coding	chr1:201377131-201377211:-
0.793262674799495	-4.23206763467724	0.0120954233153734	NA	NA	NA	Wang_FSHD	TRUE	FALSE	ENST00000660295.1	ENSG00000118194.22	E	TNNT2	protein_coding	chr1:201377763-201377764:-
2.73728566015245	2.54464302209449	0.0323446720312572	NA	NA	NA	Wang_FSHD	TRUE	FALSE	ENST00000447706.6	ENSG00000118197.14	E	DDX59	protein_coding	chr1:200623896-200625047:-
7.98905820075422	2.04105555510353	0.000133085744776985	NA	NA	NA	Wang_FSHD	TRUE	FALSE	ENST00000452560.5;ENST00000413408.5	ENSG00000118197.14	E	DDX59	protein_coding	chr1:200640822-200641185:-
1.85243295589465	1.86386071919984	0.0429232314204645	NA	NA	NA	Wang_FSHD	TRUE	FALSE	ENST00000413408.5	ENSG00000118197.14	E	DDX59	protein_coding	chr1:200641186-200641256:-
4.94598713756233	2.48858352169792	0.000344179758216237	NA	NA	NA	Wang_FSHD	TRUE	FALSE	ENST00000433235.1;ENST00000453944.1	ENSG00000118197.14	E	DDX59	protein_coding	chr1:200654441-200654550:-
2.58409271189213	2.17428960327242	0.00316555898000611	NA	NA	NA	Wang_FSHD	TRUE	FALSE	ENST00000433235.1	ENSG00000118197.14	E	DDX59	protein_coding	chr1:200654551-200654582:-
69.7372761998558	-0.330488895830506	0.0428275767143104	NA	NA	NA	Wang_FSHD	TRUE	FALSE	ENST00000447706.6;ENST00000331314.11;R1.2666.3;R1.2666.4	ENSG00000118197.14	E	DDX59	protein_coding	chr1:200659027-200659116:-
200.183525728248	-0.282917151407924	0.000484643214670065	NA	NA	NA	Wang_FSHD	TRUE	FALSE	ENST00000447706.6;ENST00000331314.11;R1.2666.3;R1.2666.4	ENSG00000118197.14	E	DDX59	protein_coding	chr1:200665937-200666258:-
2.68438961440631	-1.60288851998054	0.0455381972474573	NA	NA	NA	Wang_FSHD	TRUE	FALSE	ENST00000236925.9	ENSG00000118200.16	E	CAMSAP2	protein_coding	chr1:200828573-200828605:+
19.5299736961043	1.00964709012153	0.0120625260072269	NA	NA	NA	Wang_FSHD	TRUE	FALSE	ENST00000487777.5	ENSG00000118246.14	E	FASTKD2	protein_coding	chr2:206788904-206790571:+
46.4425473545159	0.610449140297073	0.0306762564842231	NA	NA	NA	Wang_FSHD	TRUE	FALSE	ENST00000487777.5	ENSG00000118246.14	E	FASTKD2	protein_coding	chr2:206790824-206791682:+
203.423389709741	-0.366067126546461	0.0116420740827239	NA	NA	NA	Wang_FSHD	TRUE	FALSE	ENST00000236980.10;ENST00000402774.8	ENSG00000118246.14	E	FASTKD2	protein_coding	chr2:206791947-206792509:+
79.9445354625349	0.923944097962406	0.00910031233716682	NA	NA	NA	Wang_FSHD	TRUE	FALSE	ENST00000272849.7	ENSG00000118257.17	E	NRP2	protein_coding	chr2:205777157-205779714:+
587.840221695742	0.459840737773792	0.013210399200898	NA	NA	NA	Wang_FSHD	TRUE	FALSE	ENST00000432329.6;ENST00000353267.8;R1.5081.6	ENSG00000118260.15	E	CREB1	protein_coding	chr2:207599757-207603431:+
201.18094963251	-0.846861275267274	7.96380190987454e-05	NA	NA	NA	Wang_FSHD	TRUE	FALSE	ENST00000369102.5	ENSG00000118292.9	E	C1orf54	protein_coding	chr1:150268200-150268820:+
4.90596251799715	-1.86840981533723	0.0336642903544743	NA	NA	NA	Wang_FSHD	TRUE	FALSE	ENST00000369102.5	ENSG00000118292.9	E	C1orf54	protein_coding	chr1:150272284-150272413:+
6.40342939963122	-1.56645424222396	0.0445545891469175	NA	NA	NA	Wang_FSHD	TRUE	FALSE	R1.2004.1	ENSG00000118292.9	E	C1orf54	protein_coding	chr1:150272730-150272779:+
7.47842908848496	-1.60833334804874	0.0220755919154974	NA	NA	NA	Wang_FSHD	TRUE	FALSE	R1.2004.1;ENST00000369098.3	ENSG00000118292.9	E	C1orf54	protein_coding	chr1:150272780-150272789:+
125.931188993106	0.188012822321866	0.0336125934739638	NA	NA	NA	Wang_FSHD	TRUE	FALSE	ENST00000369102.5;R1.2004.1;ENST00000369098.3;ENST00000369099.8	ENSG00000118292.9	E	C1orf54	protein_coding	chr1:150274087-150274170:+
117.676726685548	0.399918019707878	0.00289695326164304	NA	NA	NA	Wang_FSHD	TRUE	FALSE	ENST00000369102.5;R1.2004.1;ENST00000369098.3;ENST00000369099.8	ENSG00000118292.9	E	C1orf54	protein_coding	chr1:150275741-150275799:+
4.91114589594426	1.72201832399477	0.010443460750563	NA	NA	NA	Wang_FSHD	TRUE	FALSE	ENST00000582010.3;ENST00000607652.5	ENSG00000118298.12	E	CA14	protein_coding	chr1:150260172-150260248:+
2.53803110804935	2.07124616585748	0.0419794752972491	NA	NA	NA	Wang_FSHD	TRUE	FALSE	ENST00000582010.3;ENST00000483993.3	ENSG00000118298.12	E	CA14	protein_coding	chr1:150260283-150260387:+
9.93526104404772	1.98781061229988	0.0182021745033	NA	NA	NA	Wang_FSHD	TRUE	FALSE	ENST00000582010.3	ENSG00000118298.12	E	CA14	protein_coding	chr1:150260388-150261331:+
1.57110119119749	3.13465031921074	0.0141228182836274	NA	NA	NA	Wang_FSHD	TRUE	FALSE	ENST00000369111.9	ENSG00000118298.12	E	CA14	protein_coding	chr1:150265050-150265078:+
0.679179604298425	-3.6946471821712	0.0303854383644557	NA	NA	NA	Wang_FSHD	TRUE	FALSE	ENST00000395987.8;ENST00000556006.6;ENST00000354189.9;ENST00000320267.13;ENST00000395990.6;ENST00000554533.5;ENST00000545133.5;ENST00000557684.6	ENSG00000118307.20	E	DNAI7	protein_coding	chr12:25119159-25119301:-
6.04628743219276	-1.21268173603747	0.0380625921242706	NA	NA	NA	Wang_FSHD	TRUE	FALSE	ENST00000529308.6	ENSG00000118369.13	E	USP35	protein_coding	chr11:78196236-78196796:+
50.4348313030254	1.26837402128543	0.00126231057810643	NA	NA	NA	Wang_FSHD	TRUE	FALSE	ENST00000498523.1;ENST00000237172.12;ENST00000370020.1	ENSG00000118407.15	E	FILIP1	protein_coding	chr6:75308092-75308839:-
860.360605043331	0.17584105864398	0.0359011750566389	NA	NA	NA	Wang_FSHD	TRUE	FALSE	ENST00000703810.2;ENST00000344726.10;ENST00000620514.2;ENST00000706657.1;ENST00000275036.11;ENST00000706659.1;ENST00000706660.1	ENSG00000118418.16	E	HMGN3	protein_coding	chr6:79201479-79201726:-
233.777485093659	0.451135092507483	0.0108217663359951	NA	NA	NA	Wang_FSHD	TRUE	FALSE	ENST00000706660.1	ENSG00000118418.16	E	HMGN3	protein_coding	chr6:79201727-79202055:-
291.136555355471	-0.205375176830216	0.0328073320386241	NA	NA	NA	Wang_FSHD	TRUE	FALSE	ENST00000706657.1;ENST00000706660.1	ENSG00000118418.16	E	HMGN3	protein_coding	chr6:79202056-79202062:-
312.700955638553	-0.21420988965226	0.0235395969091007	NA	NA	NA	Wang_FSHD	TRUE	FALSE	ENST00000620514.2;ENST00000706657.1;ENST00000706660.1	ENSG00000118418.16	E	HMGN3	protein_coding	chr6:79202063-79202068:-
430.159003481721	-0.303843911063861	1.1419490152452e-05	NA	NA	NA	Wang_FSHD	TRUE	FALSE	ENST00000703810.2;ENST00000620514.2;ENST00000706657.1;ENST00000706660.1	ENSG00000118418.16	E	HMGN3	protein_coding	chr6:79202069-79202093:-
504.340991854712	-0.250687487831362	1.68361451289425e-06	NA	NA	NA	Wang_FSHD	TRUE	FALSE	ENST00000703810.2;ENST00000620514.2;ENST00000706657.1;ENST00000706659.1;ENST00000706660.1	ENSG00000118418.16	E	HMGN3	protein_coding	chr6:79202094-79202155:-
73.645861292111	0.533018605708178	0.0284493766852298	NA	NA	NA	Wang_FSHD	TRUE	FALSE	ENST00000706660.1	ENSG00000118418.16	E	HMGN3	protein_coding	chr6:79202156-79202199:-
10.4372942787143	-0.850329066846562	0.0425735254140445	NA	NA	NA	Wang_FSHD	TRUE	FALSE	ENST00000369747.8;ENST00000237186.10;ENST00000509102.5;ENST00000430071.6;ENST00000369746.2;ENST00000505226.1;R1.11251.4	ENSG00000118420.17	E	UBE3D	protein_coding	chr6:83054148-83054238:-
14.7172599816619	-0.680265024396673	0.0364010761039417	NA	NA	NA	Wang_FSHD	TRUE	FALSE	ENST00000369747.8;ENST00000237186.10;ENST00000509102.5;ENST00000430071.6;ENST00000369746.2;ENST00000505226.1;R1.11251.4;R1.11251.3	ENSG00000118420.17	E	UBE3D	protein_coding	chr6:83057826-83057969:-
31.8901546243313	-0.630442871048736	0.01878992229159	NA	NA	NA	Wang_FSHD	TRUE	FALSE	ENST00000262043.8;ENST00000481385.6;ENST00000515594.5;ENST00000494284.6;R1.11120.4;R1.11120.5;R1.11120.3;ENST00000509876.5;ENST00000509330.5;ENST00000393387.5;ENST00000514822.1	ENSG00000118482.12	E	PHF3	protein_coding	chr6:63680000-63680161:+
40.6928705112078	-0.573269579447498	0.00932037393012557	NA	NA	NA	Wang_FSHD	TRUE	FALSE	ENST00000262043.8;ENST00000506783.5;ENST00000515594.5;ENST00000509876.5;ENST00000393387.5	ENSG00000118482.12	E	PHF3	protein_coding	chr6:63700350-63700466:+
2.7804712628415	3.2122286658961	0.0204865166082231	NA	NA	NA	Wang_FSHD	TRUE	FALSE	ENST00000420043.1	ENSG00000118482.12	E	PHF3	protein_coding	chr6:63777605-63778065:+
3.47308737678764	2.3762613102263	0.00377041180974537	NA	NA	NA	Wang_FSHD	TRUE	FALSE	ENST00000505138.1;ENST00000420043.1	ENSG00000118482.12	E	PHF3	protein_coding	chr6:63778066-63778243:+
1.09093100458724	-3.03324072599705	0.0128432547770457	NA	NA	NA	Wang_FSHD	TRUE	FALSE	ENST00000354765.6;ENST00000416623.5;ENST00000649211.1;ENST00000625622.2	ENSG00000118495.21	E	PLAGL1	protein_coding	chr6:144008263-144008384:-
1.25350876467065	-2.85075939888805	0.00305372843945175	NA	NA	NA	Wang_FSHD	TRUE	FALSE	ENST00000421450.2	ENSG00000118503.18	E	TNFAIP3	protein_coding	chr6:137867214-137867256:+
1.46984559113372	-3.60221518340374	2.39453316609519e-05	NA	NA	NA	Wang_FSHD	TRUE	FALSE	ENST00000421450.2;ENST00000711061.1	ENSG00000118503.18	E	TNFAIP3	protein_coding	chr6:137867257-137867258:+
4.29506124587699	-1.37516149745098	0.0415840673992706	NA	NA	NA	Wang_FSHD	TRUE	FALSE	ENST00000421450.2;ENST00000711061.1;ENST00000612899.5	ENSG00000118503.18	E	TNFAIP3	protein_coding	chr6:137867259-137867320:+
25.5400987592307	-0.577668705727347	0.0326224947670203	NA	NA	NA	Wang_FSHD	TRUE	FALSE	ENST00000431975.7;ENST00000683794.1;ENST00000541650.5;ENST00000366358.2;R1.11664.2;ENST00000543815.5	ENSG00000118507.19	E	AKAP7	protein_coding	chr6:131160175-131160198:+
121.695718681047	-0.370908464165088	0.0106941959564644	NA	NA	NA	Wang_FSHD	TRUE	FALSE	ENST00000474427.6;ENST00000413996.7;ENST00000237305.12;ENST00000367858.10;ENST00000367855.7;ENST00000367857.9;ENST00000528577.5;ENST00000489458.6;ENST00000524764.1;ENST00000475882.6;ENST00000534658.5;ENST00000490149.6;ENST00000524387.5;ENST00000531575.5;ENST00000532021.5	ENSG00000118515.12	E	SGK1	protein_coding	chr6:134173117-134173154:-
166.461355039239	-0.396912927712363	0.000701033197351254	NA	NA	NA	Wang_FSHD	TRUE	FALSE	ENST00000474427.6;ENST00000413996.7;ENST00000237305.12;ENST00000367858.10;ENST00000367855.7;ENST00000367857.9;ENST00000528577.5;ENST00000475719.6;ENST00000489458.6;ENST00000524764.1;ENST00000475882.6;ENST00000534658.5;ENST00000490149.6;ENST00000524387.5;ENST00000531575.5;ENST00000532021.5;ENST00000532856.5	ENSG00000118515.12	E	SGK1	protein_coding	chr6:134173274-134173345:-
131.32082567191	-0.370233271169406	0.00358319288474007	NA	NA	NA	Wang_FSHD	TRUE	FALSE	ENST00000474427.6;ENST00000413996.7;ENST00000237305.12;ENST00000367858.10;ENST00000367855.7;ENST00000367857.9;ENST00000528577.5;ENST00000475719.6;ENST00000489458.6;ENST00000475882.6;ENST00000534658.5;ENST00000490149.6;ENST00000524387.5;ENST00000531575.5;ENST00000532021.5;ENST00000532856.5	ENSG00000118515.12	E	SGK1	protein_coding	chr6:134173346-134173357:-
220.65153909482	-0.236153192503345	0.0377850249199083	NA	NA	NA	Wang_FSHD	TRUE	FALSE	ENST00000474427.6;ENST00000413996.7;ENST00000237305.12;ENST00000367858.10;ENST00000367855.7;ENST00000367857.9;ENST00000528577.5;ENST00000475719.6;ENST00000489458.6;ENST00000475882.6;ENST00000534658.5;ENST00000490149.6;ENST00000524387.5;ENST00000531575.5;ENST00000532021.5;ENST00000532856.5	ENSG00000118515.12	E	SGK1	protein_coding	chr6:134173462-134173554:-
2.03531343899901	3.66186898355271	0.0364483074819083	NA	NA	NA	Wang_FSHD	TRUE	FALSE	ENST00000367858.10;ENST00000461976.2;ENST00000524929.1;ENST00000533224.1	ENSG00000118515.12	E	SGK1	protein_coding	chr6:134262060-134262148:-
108.602202380946	-0.270873600973852	0.0467400716547312	NA	NA	NA	Wang_FSHD	TRUE	FALSE	ENST00000476956.5;ENST00000609447.5;ENST00000356799.6;ENST00000477776.5;ENST00000609944.5;ENST00000608340.5;ENST00000610162.5;ENST00000608991.5;ENST00000480444.1	ENSG00000118518.17	E	RNF146	protein_coding	chr6:127286050-127286084:+
113.277581067648	-0.370886590139041	8.90782511588752e-05	NA	NA	NA	Wang_FSHD	TRUE	FALSE	ENST00000476956.5;ENST00000609447.5;ENST00000356799.6;ENST00000477776.5;ENST00000608340.5;ENST00000610162.5;ENST00000608991.5;ENST00000480444.1	ENSG00000118518.17	E	RNF146	protein_coding	chr6:127286085-127286097:+
191.324990869776	-0.234901245266074	0.00504547400021145	NA	NA	NA	Wang_FSHD	TRUE	FALSE	ENST00000476956.5;ENST00000609447.5;ENST00000356799.6;ENST00000477776.5;ENST00000610162.5;ENST00000608991.5;ENST00000480444.1	ENSG00000118518.17	E	RNF146	protein_coding	chr6:127286098-127286177:+
11.819609422807	0.905589342124087	0.0355407276162287	NA	NA	NA	Wang_FSHD	TRUE	FALSE	ENST00000356799.6;ENST00000368314.6	ENSG00000118518.17	E	RNF146	protein_coding	chr6:127288363-127288562:+
278.413420727772	-0.226491890428457	0.00383463305811146	NA	NA	NA	Wang_FSHD	TRUE	TRUE	ENST00000537792.5	ENSG00000118557.16	E	PMFBP1	protein_coding	chr16:72112157-72112845:-
336.359739398698	-0.36943805573889	0.0489350587082858	NA	NA	NA	Wang_FSHD	TRUE	FALSE	ENST00000341285.8;ENST00000513163.5;ENST00000511441.5;ENST00000412094.6;R1.7412.3;ENST00000507700.5;ENST00000512066.5;ENST00000503196.5;ENST00000509314.5;ENST00000510802.5;ENST00000507899.1;R1.7412.10;R1.7412.11;ENST00000515679.1	ENSG00000118564.15	E	FBXL5	protein_coding	chr4:15644493-15644649:-
4.34533636888932	3.55527695076001	1.04373619073016e-05	NA	NA	NA	Wang_FSHD	FALSE	FALSE	R1.7412.10;R1.7412.11;ENST00000811428.1;ENST00000811429.1;ENST00000811430.1;ENST00000811427.1	ENSG00000118564.15	E	FBXL5	protein_coding	chr4:15667564-15668040:-
0.67067492010489	3.96725063193542	0.0342750721914127	NA	NA	NA	Wang_FSHD	TRUE	FALSE	R1.7412.3;R1.7412.10;R1.7412.11;ENST00000515679.1;ENST00000514541.1	ENSG00000118564.15	E	FBXL5	protein_coding	chr4:15681280-15681352:-
1.03560669872091	4.73625385014385	0.00403391646238573	NA	NA	NA	Wang_FSHD	TRUE	FALSE	R1.7412.3;ENST00000510802.5;R1.7412.10;R1.7412.11;ENST00000515679.1;ENST00000514541.1	ENSG00000118564.15	E	FBXL5	protein_coding	chr4:15681353-15681382:-
419.106778330908	-0.459822963399725	0.0370552724845033	NA	NA	NA	Wang_FSHD	TRUE	FALSE	ENST00000237380.12	ENSG00000118579.13	E	MED28	protein_coding	chr4:17628171-17630923:+
1.66904138001164	NA	0.0344432949126858	NA	NA	NA	Wang_FSHD	TRUE	FALSE	ENST00000548610.5	ENSG00000118596.12	E	SLC16A7	protein_coding	chr12:59664677-59664943:+
10.9067874858076	-2.61492005929918	1.32321889783687e-08	NA	NA	NA	Wang_FSHD	TRUE	FALSE	ENST00000432071.1	ENSG00000118640.11	E	VAMP8	protein_coding	chr2:85561562-85561644:+
33.3813037667728	0.684676854641587	0.00135886696825084	NA	NA	NA	Wang_FSHD	TRUE	FALSE	ENST00000263864.10;ENST00000409760.1	ENSG00000118640.11	E	VAMP8	protein_coding	chr2:85577593-85577649:+
32.9744016507243	-1.19141220767996	1.13519902154103e-12	NA	NA	NA	Wang_FSHD	TRUE	FALSE	ENST00000697125.1	ENSG00000118655.8	E	DCLRE1B	protein_coding	chr1:113904619-113904708:+
50.1650813330544	0.90058523246212	2.87289391024733e-05	NA	NA	NA	Wang_FSHD	TRUE	FALSE	ENST00000650450.2;ENST00000466480.2;ENST00000697126.1	ENSG00000118655.8	E	DCLRE1B	protein_coding	chr1:113912465-113914056:+
2044.26069963883	-0.0629137524732908	0.043504282785	NA	NA	NA	Wang_FSHD	TRUE	FALSE	ENST00000648965.1;ENST00000237500.10;ENST00000581193.5;ENST00000400175.9;ENST00000584539.1	ENSG00000118680.14	E	MYL12B	protein_coding	chr18:3277253-3277414:+
4.55916690307923	1.29100221190473	0.0181023582535712	NA	NA	NA	Wang_FSHD	TRUE	FALSE	R1.11419.1	ENSG00000118690.13	E	ARMC2	protein_coding	chr6:108868996-108869522:+
1.94729920943562	2.31659390542797	0.00710770221955094	NA	NA	NA	Wang_FSHD	TRUE	FALSE	ENST00000368972.7;ENST00000392644.9	ENSG00000118690.13	E	ARMC2	protein_coding	chr6:108904230-108904405:+
127.73739805037	-0.747026793097167	0.000107370719763188	NA	NA	NA	Wang_FSHD	TRUE	FALSE	ENST00000705448.1;ENST00000373622.9	ENSG00000118705.18	E	RPN2	protein_coding	chr20:37179161-37179317:+
71.8078727461017	-0.749749443791795	0.000392697417315749	NA	NA	NA	Wang_FSHD	TRUE	FALSE	ENST00000705448.1;ENST00000373622.9;ENST00000373632.8	ENSG00000118705.18	E	RPN2	protein_coding	chr20:37179318-37179329:+
536.182309542867	0.33633777943527	0.0102085157142614	NA	NA	NA	Wang_FSHD	TRUE	FALSE	ENST00000705448.1;ENST00000373622.9;ENST00000237530.11;ENST00000437329.5;ENST00000470352.1	ENSG00000118705.18	E	RPN2	protein_coding	chr20:37236580-37236709:+
202.986964688946	-0.536036270946448	0.00203913797172991	NA	NA	NA	Wang_FSHD	TRUE	FALSE	ENST00000705448.1;ENST00000373622.9	ENSG00000118705.18	E	RPN2	protein_coding	chr20:37238402-37238449:+
386.32132854455	0.449890228983264	0.0337977435793926	NA	NA	NA	Wang_FSHD	TRUE	FALSE	ENST00000705448.1;ENST00000373622.9;ENST00000237530.11;ENST00000437329.5;ENST00000456400.1;ENST00000470352.1	ENSG00000118705.18	E	RPN2	protein_coding	chr20:37241308-37241417:+
147.058181118859	0.527874314638921	0.033139010651718	NA	NA	NA	Wang_FSHD	TRUE	FALSE	ENST00000705448.1;ENST00000373622.9;ENST00000237530.11;ENST00000437329.5;ENST00000456400.1	ENSG00000118705.18	E	RPN2	protein_coding	chr20:37241418:+
153.78072290653	0.534063661243478	0.032657063757084	NA	NA	NA	Wang_FSHD	TRUE	FALSE	ENST00000705448.1;ENST00000373622.9;ENST00000237530.11;ENST00000456400.1	ENSG00000118705.18	E	RPN2	protein_coding	chr20:37241419-37241429:+
238.471348383474	0.552692682622233	0.0346931416789954	NA	NA	NA	Wang_FSHD	TRUE	FALSE	ENST00000705448.1;ENST00000373622.9;ENST00000237530.11	ENSG00000118705.18	E	RPN2	protein_coding	chr20:37241430-37241604:+
184.925983715033	0.574908911054379	0.0215629970467155	NA	NA	NA	Wang_FSHD	TRUE	FALSE	ENST00000713711.1	ENSG00000118729.15	E	CASQ2	protein_coding	chr1:115698038-115699994:-
1260.27781319834	-0.0506004251728225	0.00170990936229026	NA	NA	NA	Wang_FSHD	TRUE	FALSE	ENST00000713711.1;ENST00000850611.1;ENST00000261448.6;ENST00000713727.1;ENST00000488931.2;ENST00000713728.1;ENST00000713729.1;ENST00000713712.1	ENSG00000118729.15	E	CASQ2	protein_coding	chr1:115705192-115705292:-
60.4134333785418	0.918210357406198	0.0396937720884396	NA	NA	NA	Wang_FSHD	TRUE	FALSE	ENST00000713727.1	ENSG00000118729.15	E	CASQ2	protein_coding	chr1:115705293-115707653:-
805.834280939293	-0.0590752279050797	0.0112741635295942	NA	NA	NA	Wang_FSHD	TRUE	FALSE	ENST00000713711.1;ENST00000850611.1;ENST00000261448.6;ENST00000713727.1;ENST00000488931.2;ENST00000713728.1;ENST00000713729.1;ENST00000713712.1	ENSG00000118729.15	E	CASQ2	protein_coding	chr1:115717840-115717894:-
4.12229497192074	2.57515233225634	0.0203688637223777	NA	NA	NA	Wang_FSHD	TRUE	FALSE	ENST00000713713.1	ENSG00000118729.15	E	CASQ2	protein_coding	chr1:115726335-115726597:-
858.621557723877	-0.24305182847802	0.0332523311530609	NA	NA	NA	Wang_FSHD	TRUE	FALSE	ENST00000713711.1;ENST00000850611.1;ENST00000261448.6;ENST00000713727.1;ENST00000488931.2;ENST00000713728.1;ENST00000713729.1;ENST00000713712.1;ENST00000713713.1	ENSG00000118729.15	E	CASQ2	protein_coding	chr1:115744828-115744912:-
10.322140791115	1.76843879596351	0.0106658391979799	NA	NA	NA	Wang_FSHD	TRUE	FALSE	ENST00000713712.1	ENSG00000118729.15	E	CASQ2	protein_coding	chr1:115768745-115768758:-
2.66668816281497	5.88887818407809	0.000824494887237558	NA	NA	NA	Wang_FSHD	TRUE	FALSE	ENST00000850612.1	ENSG00000118729.15	E	CASQ2	protein_coding	chr1:115829707-115834199:-
2.9150052651731	27.2834975241991	0.000122839092701448	NA	NA	NA	Wang_FSHD	FALSE	FALSE	ENST00000850611.1;ENST00000850612.1;ENST00000320238.3;ENST00000369506.1	ENSG00000118729.15	E	CASQ2	protein_coding	chr1:115837769-115837913:-
0.937060970352541	25.7406112450237	0.041917192019991	NA	NA	NA	Wang_FSHD	FALSE	FALSE	ENST00000850611.1;ENST00000320238.3;ENST00000369506.1	ENSG00000118729.15	E	CASQ2	protein_coding	chr1:115837914-115837921:-
0.999150732525182	9.0962366882435	0.00997028294524118	NA	NA	NA	Wang_FSHD	TRUE	FALSE	ENST00000684106.1;ENST00000684710.1;ENST00000682865.1	ENSG00000118785.15	E	SPP1	protein_coding	chr4:87976950-87977003:+
0.863488316838852	8.94679771115969	0.00362821644677524	NA	NA	NA	Wang_FSHD	TRUE	FALSE	ENST00000683440.1	ENSG00000118785.15	E	SPP1	protein_coding	chr4:87977098-87977661:+
1.02711457123091	-4.10599336181133	0.000309934148197561	NA	NA	NA	Wang_FSHD	TRUE	FALSE	ENST00000682448.1	ENSG00000118785.15	E	SPP1	protein_coding	chr4:87978425-87979198:+
1.96014212792743	10.3188905606091	0.0260055382344553	NA	NA	NA	Wang_FSHD	TRUE	FALSE	ENST00000682448.1;ENST00000683168.1	ENSG00000118785.15	E	SPP1	protein_coding	chr4:87979453-87980045:+
0.800641708906818	9.13013194522473	0.00303360317052325	NA	NA	NA	Wang_FSHD	TRUE	FALSE	ENST00000682554.1;ENST00000682599.1	ENSG00000118785.15	E	SPP1	protein_coding	chr4:87980189-87980392:+
1.46936201292555	-3.78996788662614	0.00120625734533099	NA	NA	NA	Wang_FSHD	TRUE	FALSE	ENST00000682599.1;ENST00000684106.1	ENSG00000118785.15	E	SPP1	protein_coding	chr4:87980689-87981474:+
0.808781390958603	8.70550512733085	0.0171932781187096	NA	NA	NA	Wang_FSHD	TRUE	FALSE	ENST00000237623.11;ENST00000683087.1;ENST00000395080.8;ENST00000682554.1;ENST00000682599.1;ENST00000683620.1;ENST00000684106.1;ENST00000684450.1;ENST00000684710.1;ENST00000681973.1;ENST00000614857.5;ENST00000682865.1;ENST00000682627.1;ENST00000682448.1;ENST00000683168.1;ENST00000682026.1	ENSG00000118785.15	E	SPP1	protein_coding	chr4:87983327-87983411:+
392.479001461328	-0.324215134709167	0.0476175460178692	NA	NA	NA	Wang_FSHD	TRUE	FALSE	ENST00000237654.9;ENST00000718433.1;ENST00000507788.3;ENST00000511943.5;ENST00000515790.1	ENSG00000118816.12	E	CCNI	protein_coding	chr4:77075472-77075620:-
8.69393752497646	1.06740898262174	0.00684496216691489	NA	NA	NA	Wang_FSHD	TRUE	FALSE	ENST00000507788.3	ENSG00000118816.12	E	CCNI	protein_coding	chr4:77075990-77076309:-
84.8082842322452	0.949209545011873	0.00458924553170182	NA	NA	NA	Wang_FSHD	TRUE	FALSE	ENST00000237696.10	ENSG00000118849.10	E	RARRES1	protein_coding	chr3:158696892-158697827:-
27.9021938448044	0.699554717720345	0.0462479743748897	NA	NA	NA	Wang_FSHD	TRUE	FALSE	ENST00000237696.10;ENST00000462663.5;ENST00000479756.1	ENSG00000118849.10	E	RARRES1	protein_coding	chr3:158710738-158710872:-
15.8832342655638	1.0327897176151	0.0173154690562831	NA	NA	NA	Wang_FSHD	TRUE	FALSE	ENST00000237696.10;ENST00000479756.1	ENSG00000118849.10	E	RARRES1	protein_coding	chr3:158710873-158710933:-
6.16215790105833	2.12738289022073	0.0241756981294276	NA	NA	NA	Wang_FSHD	TRUE	FALSE	ENST00000486568.5	ENSG00000118855.21	E	MFSD1	protein_coding	chr3:158732198-158732262:+
26.6296598707947	-0.650820408793956	0.0341771620931371	NA	NA	NA	Wang_FSHD	TRUE	FALSE	ENST00000486568.5;ENST00000491804.1;ENST00000465739.5;ENST00000622669.4;ENST00000484166.5;ENST00000415822.8;ENST00000480292.5;ENST00000264266.12;ENST00000471266.5;ENST00000471500.5;ENST00000474670.6;ENST00000482835.1;ENST00000476860.1	ENSG00000118855.21	E	MFSD1	protein_coding	chr3:158804319-158804322:+
133.274136539916	0.326723306550781	0.0431133849082001	NA	NA	NA	Wang_FSHD	TRUE	FALSE	ENST00000392813.8;ENST00000622669.4;ENST00000484166.5;ENST00000415822.8;ENST00000651862.1;ENST00000480292.5;ENST00000264266.12;ENST00000471500.5;ENST00000465624.5;ENST00000465235.1;ENST00000468409.1	ENSG00000118855.21	E	MFSD1	protein_coding	chr3:158824124-158824236:+
20.7471855075471	1.3392397535836	0.014986504129459	NA	NA	NA	Wang_FSHD	TRUE	FALSE	ENST00000491005.6;ENST00000491305.2	ENSG00000118873.17	E	RAB3GAP2	protein_coding	chr1:220154058-220157269:-
17.6295095768527	-0.756116807307702	0.0140898866837241	NA	NA	NA	Wang_FSHD	TRUE	FALSE	ENST00000449301.5;ENST00000461371.5;ENST00000429815.6;ENST00000463131.5;ENST00000356079.9;ENST00000428265.5;ENST00000489360.5;ENST00000431118.5;ENST00000443941.1	ENSG00000119004.17	E	CYP20A1	protein_coding	chr2:203251967-203252109:+
24.8773223906988	-0.644568697468165	0.0194207255931893	NA	NA	NA	Wang_FSHD	TRUE	FALSE	ENST00000449301.5;ENST00000461371.5;ENST00000429815.6;ENST00000463131.5;ENST00000356079.9;ENST00000428265.5;ENST00000489360.5;ENST00000431118.5;ENST00000443941.1	ENSG00000119004.17	E	CYP20A1	protein_coding	chr2:203266514-203266681:+
21.1738387200897	0.695672137326418	0.0294973782833477	NA	NA	NA	Wang_FSHD	TRUE	FALSE	ENST00000682325.1;ENST00000454214.1;ENST00000684420.1	ENSG00000119013.10	E	NDUFB3	protein_coding	chr2:201072279-201072338:+
45.8715210495808	0.570533163531292	0.0149488071819561	NA	NA	NA	Wang_FSHD	TRUE	FALSE	ENST00000503080.1	ENSG00000119048.9	E	UBE2B	protein_coding	chr5:134388138-134388324:+
48.622465462867	-0.480351794590299	0.0213050770989073	NA	NA	NA	Wang_FSHD	FALSE	TRUE	ENST00000643352.1;ENST00000645088.1;ENST00000642889.1;ENST00000648087.1;ENST00000647986.1;ENST00000636438.1;ENST00000348208.9;ENST00000377245.9;ENST00000649943.1;ENST00000649114.1;ENST00000636247.1;ENST00000650333.1;ENST00000649783.1;ENST00000650522.1;ENST00000535702.6;ENST00000649134.1;ENST00000539225.2;ENST00000650084.1;ENST00000650460.1;ENST00000648862.1	ENSG00000119139.21	E	TJP2	protein_coding	chr9:69221333-69221496:+
71.3616454858105	0.762190266922483	0.037041112956269	NA	NA	NA	Wang_FSHD	FALSE	TRUE	ENST00000645088.1;ENST00000649943.1;ENST00000649114.1;ENST00000498204.2;ENST00000650353.1	ENSG00000119139.21	E	TJP2	protein_coding	chr9:69252901-69254208:+
498.424792447666	1.31893631471101	5.94645497474046e-08	NA	NA	NA	Wang_FSHD	TRUE	FALSE	ENST00000360635.7;ENST00000355346.9	ENSG00000119185.13	E	ITGB1BP1	protein_coding	chr2:9403475-9405683:-
18.3732742631995	1.2194518676678	0.0450695012417051	NA	NA	NA	Wang_FSHD	TRUE	FALSE	ENST00000359712.7	ENSG00000119185.13	E	ITGB1BP1	protein_coding	chr2:9406906-9407029:-
224.327494223524	-0.209983507383814	0.0496142115828223	NA	NA	NA	Wang_FSHD	TRUE	FALSE	ENST00000360635.7;ENST00000355346.9;R1.3282.3;ENST00000238091.8;ENST00000483795.5;ENST00000490426.5;ENST00000497031.5;ENST00000464228.5;ENST00000465527.5;ENST00000359712.7;ENST00000488451.5;ENST00000456913.6;ENST00000482798.5;ENST00000492079.5;ENST00000463190.1;ENST00000494563.5;ENST00000467606.5;ENST00000484735.5;ENST00000460001.5;ENST00000497105.1	ENSG00000119185.13	E	ITGB1BP1	protein_coding	chr2:9412360-9412405:-
254.060992811883	-0.202399632707886	0.0214267342637677	NA	NA	NA	Wang_FSHD	TRUE	FALSE	ENST00000360635.7;ENST00000355346.9;R1.3282.3;ENST00000238091.8;ENST00000483795.5;ENST00000359712.7;ENST00000488451.5;ENST00000456913.6;ENST00000482798.5;ENST00000492079.5;ENST00000463190.1;ENST00000494563.5;ENST00000467606.5;ENST00000484735.5;ENST00000460001.5;ENST00000497105.1	ENSG00000119185.13	E	ITGB1BP1	protein_coding	chr2:9414178-9414256:-
255.429604818392	-0.300964730860663	4.64182827959327e-06	NA	NA	NA	Wang_FSHD	TRUE	FALSE	ENST00000360635.7;ENST00000355346.9;R1.3282.3;ENST00000238091.8;ENST00000483795.5;ENST00000464228.5;ENST00000359712.7;ENST00000488451.5;ENST00000456913.6;ENST00000492079.5;ENST00000494563.5;ENST00000467606.5;ENST00000484735.5;ENST00000460001.5;ENST00000497105.1	ENSG00000119185.13	E	ITGB1BP1	protein_coding	chr2:9418626-9418732:-
51.6785822667759	-0.543173803099747	0.00304986245607688	NA	NA	NA	Wang_FSHD	TRUE	FALSE	ENST00000360635.7;ENST00000488451.5;ENST00000482798.5;ENST00000492079.5;ENST00000494563.5	ENSG00000119185.13	E	ITGB1BP1	protein_coding	chr2:9419990-9420100:-
82.3538205146509	-0.267808974476995	0.0472108543073515	NA	NA	NA	Wang_FSHD	TRUE	FALSE	ENST00000360635.7;R1.3282.3;ENST00000359712.7;ENST00000482798.5;ENST00000484735.5	ENSG00000119185.13	E	ITGB1BP1	protein_coding	chr2:9422479-9422566:-
50.2338371846169	-0.414761897438232	0.0462206064721433	NA	NA	NA	Wang_FSHD	TRUE	FALSE	ENST00000360635.7;R1.3282.3;ENST00000359712.7;ENST00000494563.5;ENST00000460001.5;ENST00000497105.1	ENSG00000119185.13	E	ITGB1BP1	protein_coding	chr2:9423088-9423152:-
11.7065515733002	-0.921748220042653	0.023918700254054	NA	NA	NA	Wang_FSHD	TRUE	FALSE	ENST00000360635.7;ENST00000359712.7;ENST00000497105.1	ENSG00000119185.13	E	ITGB1BP1	protein_coding	chr2:9423177-9423228:-
26.818328312028	-0.745065478680607	0.0454445296675419	NA	NA	NA	Wang_FSHD	TRUE	FALSE	ENST00000475482.5;ENST00000238112.8;ENST00000460593.1	ENSG00000119203.14	E	CPSF3	protein_coding	chr2:9429923-9430020:+
81.5438475907063	0.568943358989142	0.000660295127780284	NA	NA	NA	Wang_FSHD	TRUE	FALSE	ENST00000238112.8;ENST00000460593.1;ENST00000489403.1	ENSG00000119203.14	E	CPSF3	protein_coding	chr2:9471343-9471439:+
57.3128948743884	0.662696176971613	0.000431804518299072	NA	NA	NA	Wang_FSHD	TRUE	FALSE	ENST00000238112.8;ENST00000460593.1;ENST00000489403.1	ENSG00000119203.14	E	CPSF3	protein_coding	chr2:9472916-9473092:+
128.03184610432	-0.536630969770539	0.0262127500500741	NA	NA	NA	Wang_FSHD	TRUE	FALSE	ENST00000445299.6;ENST00000323460.10;R1.7193.5;R1.7193.6	ENSG00000119231.11	E	SENP5	protein_coding	chr3:196885151-196886694:+
15.3724408120551	-0.492235397172247	0.0398506801113618	NA	NA	NA	Wang_FSHD	TRUE	FALSE	ENST00000445299.6;ENST00000323460.10;ENST00000448068.5;ENST00000463245.1	ENSG00000119231.11	E	SENP5	protein_coding	chr3:196931013-196931035:+
13.1790293333734	-0.742875986379487	0.0414508792988047	NA	NA	NA	Wang_FSHD	TRUE	FALSE	ENST00000366582.8;ENST00000366581.6	ENSG00000119285.11	E	HEATR1	protein_coding	chr1:236583013-236583196:-
8.52434981042021	-1.34827487523965	0.00455592042324904	NA	NA	NA	Wang_FSHD	TRUE	FALSE	ENST00000366582.8;ENST00000366581.6;ENST00000366579.1	ENSG00000119285.11	E	HEATR1	protein_coding	chr1:236603160-236603376:-
0.873172360199003	-3.54771198460333	0.00681128229795665	NA	NA	NA	Wang_FSHD	TRUE	FALSE	ENST00000366582.8;ENST00000366581.6	ENSG00000119285.11	E	HEATR1	protein_coding	chr1:236604489-236604504:-
219.424114610448	-0.758626304242461	0.0239972351742141	NA	NA	NA	Wang_FSHD	TRUE	FALSE	ENST00000358015.8	ENSG00000119318.13	E	RAD23B	protein_coding	chr9:107283310-107283526:+
1.11509602888814	2.69316164822989	0.0184327654054307	NA	NA	NA	Wang_FSHD	TRUE	FALSE	ENST00000416373.6	ENSG00000119318.13	E	RAD23B	protein_coding	chr9:107284053-107284187:+
451.595254569804	0.612374286124865	0.00226923664934139	NA	NA	NA	Wang_FSHD	TRUE	FALSE	ENST00000238256.8;ENST00000446284.6;ENST00000687395.1;ENST00000691776.1;ENST00000685945.1;ENST00000685068.1;ENST00000688113.1;ENST00000688949.1;ENST00000689059.1;ENST00000689480.1;ENST00000690399.1;ENST00000691917.1;ENST00000690630.1;ENST00000686727.1;ENST00000693409.1	ENSG00000119321.10	E	FKBP15	protein_coding	chr9:113162405-113165517:-
47.9139575287531	-0.662066859394509	0.0237936184854275	NA	NA	NA	Wang_FSHD	TRUE	FALSE	ENST00000689480.1;ENST00000690399.1;ENST00000690630.1;ENST00000686727.1;ENST00000414250.2	ENSG00000119321.10	E	FKBP15	protein_coding	chr9:113186436-113187792:-
37.0769621274489	-0.744015780432977	0.00396952598364169	NA	NA	NA	Wang_FSHD	TRUE	FALSE	ENST00000238256.8;ENST00000446284.6;ENST00000687395.1;ENST00000691776.1;ENST00000685945.1;ENST00000685068.1;ENST00000688113.1;ENST00000688949.1;ENST00000689059.1;ENST00000689480.1;ENST00000690399.1;ENST00000691917.1;ENST00000690630.1;ENST00000686727.1;ENST00000693409.1;R1.15670.5;ENST00000693271.1;ENST00000489645.1;ENST00000414250.2	ENSG00000119321.10	E	FKBP15	protein_coding	chr9:113187793-113187899:-
28.6791744123135	-0.561716528060336	0.041669366892074	NA	NA	NA	Wang_FSHD	TRUE	FALSE	ENST00000238256.8;ENST00000446284.6;ENST00000687395.1;ENST00000691776.1;ENST00000685945.1;ENST00000685068.1;ENST00000688113.1;ENST00000688949.1;ENST00000689059.1;ENST00000689480.1;ENST00000690399.1;ENST00000691917.1;ENST00000690630.1;ENST00000686727.1;ENST00000693409.1;ENST00000693271.1;ENST00000414250.2;ENST00000691254.1;ENST00000686828.1;ENST00000692890.1	ENSG00000119321.10	E	FKBP15	protein_coding	chr9:113202531-113202629:-
22.9714012676969	-0.72081158095438	0.0371626786970564	NA	NA	NA	Wang_FSHD	TRUE	FALSE	ENST00000238256.8;ENST00000446284.6;ENST00000687395.1;ENST00000691776.1;ENST00000685945.1;ENST00000685068.1;ENST00000688113.1;ENST00000688949.1;ENST00000689059.1;ENST00000689480.1;ENST00000690399.1;ENST00000691917.1;ENST00000690630.1;ENST00000686727.1;ENST00000693409.1;ENST00000693271.1;ENST00000414250.2;ENST00000691254.1;ENST00000686828.1;ENST00000692890.1;ENST00000493847.2	ENSG00000119321.10	E	FKBP15	protein_coding	chr9:113206509-113206578:-
173.374926564183	0.402468694358749	0.0246036710805381	NA	NA	NA	Wang_FSHD	TRUE	FALSE	ENST00000374595.8;ENST00000325551.9;ENST00000374594.1	ENSG00000119326.15	E	CTNNAL1	protein_coding	chr9:108952209-108952363:-
99.9209896480506	-0.546125170550664	0.0395942911133298	NA	NA	NA	Wang_FSHD	TRUE	FALSE	ENST00000374595.8;ENST00000325551.9;ENST00000374593.4	ENSG00000119326.15	E	CTNNAL1	protein_coding	chr9:108999067-108999256:-
37.6308404858333	-0.347900826306065	0.0410484516027872	NA	NA	NA	Wang_FSHD	TRUE	FALSE	ENST00000322940.11;ENST00000445175.1	ENSG00000119328.12	E	ABITRAM	protein_coding	chr9:108939549-108939634:+
275.843586779565	-0.126887963249569	4.92411668667437e-06	NA	NA	NA	Wang_FSHD	TRUE	FALSE	ENST00000322940.11	ENSG00000119328.12	E	ABITRAM	protein_coding	chr9:108939635-108940954:+
17.921768351846	-0.852465346524684	0.00106983467901123	NA	NA	NA	Wang_FSHD	TRUE	FALSE	ENST00000372715.7;ENST00000419989.2;ENST00000451652.5;ENST00000480613.6	ENSG00000119333.12	E	DYNC2I2	protein_coding	chr9:128656541-128656681:-
3.10080985318997	-2.02806703971963	0.0222275438053471	NA	NA	NA	Wang_FSHD	TRUE	FALSE	ENST00000372715.7;ENST00000451652.5	ENSG00000119333.12	E	DYNC2I2	protein_coding	chr9:128656682-128656699:-
11.5519893901121	2.99010944800003	6.97613880340208e-08	NA	NA	NA	Wang_FSHD	TRUE	FALSE	ENST00000686840.1;ENST00000372692.8;ENST00000691158.1;ENST00000686568.1	ENSG00000119335.18	E	SET	protein_coding	chr9:128683831-128684007:+
20.198360526331	0.950761736739124	0.00554560239753035	NA	NA	NA	Wang_FSHD	TRUE	FALSE	ENST00000372688.9	ENSG00000119335.18	E	SET	protein_coding	chr9:128694043-128694640:+
11.070646628282	1.10486240946815	0.00362613857887315	NA	NA	NA	Wang_FSHD	TRUE	FALSE	ENST00000455292.6;ENST00000337738.6;ENST00000414331.5	ENSG00000119383.21	E	PTPA	protein_coding	chr9:129127964-129128068:+
28.320580465995	-0.687436159950381	0.00503349649166632	NA	NA	NA	Wang_FSHD	FALSE	FALSE	ENST00000436883.5;ENST00000414510.5;ENST00000674559.1;ENST00000432124.5	ENSG00000119383.21	E	PTPA	protein_coding	chr9:129140100-129140117:+
149.873071380524	-0.574431589915244	0.00101713716378753	NA	NA	NA	Wang_FSHD	FALSE	FALSE	ENST00000436883.5;ENST00000414510.5;ENST00000674559.1;ENST00000432124.5;ENST00000435305.1	ENSG00000119383.21	E	PTPA	protein_coding	chr9:129140118-129140151:+
16.2229092264449	1.80016761254192	0.00824491175259639	NA	NA	NA	Wang_FSHD	TRUE	FALSE	ENST00000419582.5	ENSG00000119383.21	E	PTPA	protein_coding	chr9:129141646-129141918:+
2.40790358706271	-1.96754497136489	0.028179286360504	NA	NA	NA	Wang_FSHD	TRUE	FALSE	ENST00000358994.9;ENST00000357197.8;ENST00000348141.9;ENST00000347048.8;ENST00000337738.6;ENST00000355007.7;ENST00000393370.7;ENST00000452489.6;ENST00000423100.5;ENST00000414510.5;ENST00000432651.5	ENSG00000119383.21	E	PTPA	protein_coding	chr9:129147996-129147998:+
14.6501025340422	-0.738953950097065	0.041412028755683	NA	NA	NA	Wang_FSHD	TRUE	FALSE	ENST00000684210.1;ENST00000683331.1	ENSG00000119392.16	E	GLE1	protein_coding	chr9:128523003-128523279:+
0.860803361920506	4.48467891617124	0.00193392199990657	NA	NA	NA	Wang_FSHD	TRUE	FALSE	ENST00000683331.1	ENSG00000119392.16	E	GLE1	protein_coding	chr9:128525424-128525776:+
44.169487147627	-0.405125713383034	0.0223118973073781	NA	NA	NA	Wang_FSHD	TRUE	FALSE	ENST00000683748.1;ENST00000684314.1;ENST00000683044.1;ENST00000494417.2;ENST00000684331.1;ENST00000309971.9;ENST00000684139.1;ENST00000372770.4;ENST00000683288.1;ENST00000684210.1	ENSG00000119392.16	E	GLE1	protein_coding	chr9:128527456-128527525:+
80.7073754301431	-0.328536761412176	0.0263806435132185	NA	NA	NA	Wang_FSHD	TRUE	FALSE	ENST00000683748.1;ENST00000684314.1;ENST00000683044.1;ENST00000684331.1;ENST00000683905.1;ENST00000309971.9;ENST00000684139.1;ENST00000372770.4;ENST00000683288.1;ENST00000684210.1	ENSG00000119392.16	E	GLE1	protein_coding	chr9:128533513-128533655:+
11.4101328746697	1.63308320023243	0.00323811353214954	NA	NA	NA	Wang_FSHD	TRUE	FALSE	ENST00000683905.1;ENST00000684463.1	ENSG00000119392.16	E	GLE1	protein_coding	chr9:128542519-128543501:+
5.8814086296723	1.80799650379313	0.00201582283860207	NA	NA	NA	Wang_FSHD	TRUE	FALSE	ENST00000683905.1	ENSG00000119392.16	E	GLE1	protein_coding	chr9:128543502-128543874:+
5.80058902794506	-1.69711536070951	0.0348948724858333	NA	NA	NA	Wang_FSHD	TRUE	FALSE	ENST00000691066.1;ENST00000373855.7;ENST00000689134.1;ENST00000688832.1;ENST00000373847.6;ENST00000687169.1;ENST00000373850.6;ENST00000692485.1;ENST00000687076.1;ENST00000692226.1;ENST00000686219.1;ENST00000685839.1;ENST00000431571.6;ENST00000373845.6	ENSG00000119397.19	E	CNTRL	protein_coding	chr9:121154721-121154815:+
7.85108394184371	-1.1394188534127	0.0249467019544166	NA	NA	NA	Wang_FSHD	TRUE	FALSE	ENST00000691066.1;ENST00000373855.7;ENST00000689134.1;ENST00000688832.1;ENST00000373847.6;ENST00000687169.1;ENST00000373850.6;ENST00000692485.1;ENST00000687076.1;ENST00000692226.1;ENST00000686219.1;ENST00000685839.1;ENST00000431571.6;ENST00000373845.6;ENST00000691465.1	ENSG00000119397.19	E	CNTRL	protein_coding	chr9:121154816-121154913:+
7.37213960888288	1.04117926975682	0.0207482239987629	NA	NA	NA	Wang_FSHD	TRUE	FALSE	ENST00000691066.1;ENST00000373855.7;ENST00000687169.1;ENST00000373850.6;ENST00000692485.1;ENST00000687076.1;ENST00000692226.1;ENST00000686219.1;ENST00000685839.1;ENST00000373845.6;ENST00000689304.1;ENST00000689934.1	ENSG00000119397.19	E	CNTRL	protein_coding	chr9:121168299-121168321:+
1.33469997623994	-2.62013278996933	0.01010693510376	NA	NA	NA	Wang_FSHD	TRUE	FALSE	ENST00000689934.1	ENSG00000119397.19	E	CNTRL	protein_coding	chr9:121169817-121169925:+
1.46349448446396	4.07462062362227	0.00436900393636667	NA	NA	NA	Wang_FSHD	TRUE	FALSE	ENST00000685839.1;ENST00000689516.1;ENST00000688706.1	ENSG00000119397.19	E	CNTRL	protein_coding	chr9:121171159-121171203:+
15.7281733167603	-0.875459505641431	0.0455507520744536	NA	NA	NA	Wang_FSHD	TRUE	FALSE	ENST00000373896.8;ENST00000419155.5;ENST00000616568.5;ENST00000487555.5;ENST00000464712.1;ENST00000453868.5	ENSG00000119403.15	E	PHF19	protein_coding	chr9:120864049-120864078:-
14.3404526886323	-1.17308503771559	0.00109315047576858	NA	NA	NA	Wang_FSHD	TRUE	FALSE	ENST00000373896.8;ENST00000419155.5;ENST00000616568.5;ENST00000487555.5;ENST00000464712.1;ENST00000453868.5;ENST00000474402.5	ENSG00000119403.15	E	PHF19	protein_coding	chr9:120864079-120864116:-
16.1250923735879	-1.25773790054809	0.000337948333992262	NA	NA	NA	Wang_FSHD	TRUE	FALSE	ENST00000373896.8;ENST00000419155.5;ENST00000616568.5;ENST00000487555.5;ENST00000464712.1;ENST00000453868.5;ENST00000474402.5	ENSG00000119403.15	E	PHF19	protein_coding	chr9:120865710-120865769:-
9.14278615538843	-0.904123356606427	0.0440387655258465	NA	NA	NA	Wang_FSHD	TRUE	FALSE	ENST00000373896.8;ENST00000419155.5;ENST00000616568.5;ENST00000487555.5;ENST00000453868.5;ENST00000474402.5	ENSG00000119403.15	E	PHF19	protein_coding	chr9:120865770-120865783:-
9.133683470513	-0.88267554339686	0.0369505796915013	NA	NA	NA	Wang_FSHD	TRUE	FALSE	ENST00000373896.8;ENST00000419155.5;ENST00000616568.5;ENST00000487555.5;ENST00000453868.5;ENST00000474402.5;ENST00000478371.1	ENSG00000119403.15	E	PHF19	protein_coding	chr9:120865784-120865802:-
9.82529639408353	-0.959050705238073	0.024284994778658	NA	NA	NA	Wang_FSHD	TRUE	FALSE	ENST00000373896.8;ENST00000419155.5;ENST00000616568.5;ENST00000487555.5;ENST00000453868.5;ENST00000474402.5;ENST00000478371.1;ENST00000439674.1	ENSG00000119403.15	E	PHF19	protein_coding	chr9:120865803-120865830:-
15.9536124055104	-0.935698001369032	0.0269167395546353	NA	NA	NA	Wang_FSHD	TRUE	FALSE	ENST00000373896.8;ENST00000419155.5;ENST00000616568.5;ENST00000487555.5;ENST00000453868.5;ENST00000474402.5;ENST00000478371.1;ENST00000439674.1	ENSG00000119403.15	E	PHF19	protein_coding	chr9:120866028-120866096:-
20.6357586013983	-0.975318155981863	0.00316852963712135	NA	NA	NA	Wang_FSHD	TRUE	FALSE	ENST00000373896.8;ENST00000419155.5;ENST00000616568.5;ENST00000487555.5;ENST00000453868.5;ENST00000474402.5;ENST00000478371.1;ENST00000439674.1	ENSG00000119403.15	E	PHF19	protein_coding	chr9:120866870-120866965:-
6.76416156883946	-1.7438053948781	0.00351921169456206	NA	NA	NA	Wang_FSHD	TRUE	FALSE	ENST00000419155.5;ENST00000487555.5;ENST00000453868.5;ENST00000474402.5	ENSG00000119403.15	E	PHF19	protein_coding	chr9:120868808-120868838:-
2.16341255263039	2.48814650715943	0.00464702320295248	NA	NA	NA	Wang_FSHD	TRUE	FALSE	ENST00000373896.8;ENST00000616568.5;ENST00000436309.5	ENSG00000119403.15	E	PHF19	protein_coding	chr9:120869299-120869330:-
7.79131106033902	1.91439705395057	0.00455385369179177	NA	NA	NA	Wang_FSHD	TRUE	FALSE	ENST00000312189.10	ENSG00000119403.15	E	PHF19	protein_coding	chr9:120869587-120869844:-
9.64380996015329	2.65340433815941	3.96457103757989e-09	NA	NA	NA	Wang_FSHD	TRUE	FALSE	ENST00000373896.8;ENST00000616568.5;ENST00000436309.5;ENST00000312189.10	ENSG00000119403.15	E	PHF19	protein_coding	chr9:120869845-120869945:-
8.40190846630465	2.65040687121562	3.34018432080513e-08	NA	NA	NA	Wang_FSHD	TRUE	FALSE	ENST00000373896.8;ENST00000616568.5;ENST00000436309.5;ENST00000312189.10	ENSG00000119403.15	E	PHF19	protein_coding	chr9:120870443-120870486:-
8.62563451200178	2.51021355264809	9.94963942619702e-10	NA	NA	NA	Wang_FSHD	TRUE	FALSE	ENST00000373896.8;ENST00000616568.5;ENST00000436309.5;ENST00000312189.10;ENST00000456291.1	ENSG00000119403.15	E	PHF19	protein_coding	chr9:120870487-120870538:-
10.6223314030633	2.95342578149458	9.56677166676159e-18	NA	NA	NA	Wang_FSHD	TRUE	FALSE	ENST00000373896.8;ENST00000616568.5;ENST00000436309.5;ENST00000312189.10;ENST00000456291.1	ENSG00000119403.15	E	PHF19	protein_coding	chr9:120873979-120874060:-
14.0835217836468	3.0098634103297	8.83603153626208e-16	NA	NA	NA	Wang_FSHD	TRUE	FALSE	ENST00000373896.8;ENST00000616568.5;ENST00000436309.5;ENST00000312189.10;ENST00000456291.1	ENSG00000119403.15	E	PHF19	protein_coding	chr9:120874556-120874756:-
3.32160415709949	2.42125962162455	0.0206109543961315	NA	NA	NA	Wang_FSHD	TRUE	FALSE	ENST00000373896.8;ENST00000312189.10	ENSG00000119403.15	E	PHF19	protein_coding	chr9:120877091-120877188:-
56.9985274800053	-0.888980148483122	0.0402998249444971	NA	NA	NA	Wang_FSHD	TRUE	FALSE	ENST00000373603.5;ENST00000320246.10;ENST00000373600.7	ENSG00000119408.17	E	NEK6	protein_coding	chr9:124352439-124353307:+
1356.8302596374	-0.134664133621065	0.0197087004189689	NA	NA	NA	Wang_FSHD	TRUE	FALSE	ENST00000373768.4	ENSG00000119421.7	E	NDUFA8	protein_coding	chr9:122152245-122152408:-
31.0439020482853	-0.620788251397035	0.00221494501934663	NA	NA	NA	Wang_FSHD	TRUE	FALSE	ENST00000374180.4;ENST00000485934.1	ENSG00000119431.10	E	HDHD3	protein_coding	chr9:113376729-113376925:-
494.908792341611	-0.236441306618953	0.00918209889315103	NA	NA	NA	Wang_FSHD	TRUE	FALSE	ENST00000398803.1;ENST00000488101.5;ENST00000398805.8;ENST00000467434.5;ENST00000480881.1	ENSG00000119471.15	E	HSDL2	protein_coding	chr9:112418860-112418958:+
836.303166293318	-0.138798008852863	0.0393516800461794	NA	NA	NA	Wang_FSHD	TRUE	FALSE	ENST00000398803.1;ENST00000488101.5;ENST00000398805.8;ENST00000467434.5;ENST00000480881.1	ENSG00000119471.15	E	HSDL2	protein_coding	chr9:112438431-112438625:+
379.113161618205	0.784106039427044	0.000281267498950944	NA	NA	NA	Wang_FSHD	TRUE	FALSE	ENST00000373511.6;ENST00000373498.5;ENST00000350766.7;ENST00000265960.8;ENST00000373503.7;ENST00000394063.5	ENSG00000119487.17	E	MAPKAP1	protein_coding	chr9:125437394-125438468:-
1.86742537417549	1.99619729320476	0.0472885732345687	NA	NA	NA	Wang_FSHD	TRUE	FALSE	ENST00000394060.7	ENSG00000119487.17	E	MAPKAP1	protein_coding	chr9:125521468-125521765:-
312.095645686116	-0.177586707275697	0.0425181059896656	NA	NA	NA	Wang_FSHD	TRUE	FALSE	ENST00000373511.6;ENST00000373498.5;ENST00000350766.7;ENST00000265960.8;ENST00000373503.7;ENST00000394063.5;ENST00000394060.7;ENST00000427078.5;ENST00000448439.1;ENST00000373496.3	ENSG00000119487.17	E	MAPKAP1	protein_coding	chr9:125657711-125657799:-
296.803411964058	-0.328481752912482	0.0417249362996837	NA	NA	NA	Wang_FSHD	TRUE	FALSE	ENST00000373511.6;ENST00000373498.5;ENST00000350766.7;ENST00000265960.8;ENST00000394060.7;ENST00000433483.1	ENSG00000119487.17	E	MAPKAP1	protein_coding	chr9:125672316-125672399:-
420.850248315868	-0.432619447890687	0.0127633001093693	NA	NA	NA	Wang_FSHD	TRUE	FALSE	ENST00000373511.6;ENST00000373498.5;ENST00000350766.7;ENST00000265960.8;ENST00000394060.7;ENST00000373496.3;ENST00000433483.1	ENSG00000119487.17	E	MAPKAP1	protein_coding	chr9:125672400-125672643:-
52.0430544177192	-0.491676624624117	0.0415791937637231	NA	NA	NA	Wang_FSHD	TRUE	FALSE	ENST00000373511.6;ENST00000350766.7;ENST00000265960.8;ENST00000373503.7;ENST00000394063.5;ENST00000394060.7;ENST00000373496.3;ENST00000433483.1	ENSG00000119487.17	E	MAPKAP1	protein_coding	chr9:125707178-125707198:-
3.52840551535501	-1.85993352298102	0.0234455878628118	NA	NA	NA	Wang_FSHD	TRUE	FALSE	R1.15563.12;R1.15563.10	ENSG00000119509.13	E	INVS	protein_coding	chr9:100241475-100241556:+
17.6342305536384	-0.740824272670667	0.0450884733528206	NA	NA	NA	Wang_FSHD	TRUE	FALSE	ENST00000473039.5;ENST00000394215.7	ENSG00000119522.18	E	DENND1A	protein_coding	chr9:123387730-123387858:-
4.38334638802942	2.73069012732303	1.01273115294976e-07	NA	NA	NA	Wang_FSHD	TRUE	FALSE	ENST00000373620.7;ENST00000475421.1	ENSG00000119522.18	E	DENND1A	protein_coding	chr9:123401548-123401912:-
253.506120680058	0.60818131712264	0.00675654118196843	NA	NA	NA	Wang_FSHD	TRUE	FALSE	ENST00000645214.2	ENSG00000119537.18	E	KDSR	protein_coding	chr18:63327726-63330824:-
2.02879313365305	-2.90523451054421	0.0372263927197959	NA	NA	NA	Wang_FSHD	TRUE	FALSE	ENST00000325680.12	ENSG00000119596.18	E	YLPM1	protein_coding	chr14:74763316-74763365:+
30.4759552395547	-1.03204317398227	0.0200603393306809	NA	NA	NA	Wang_FSHD	TRUE	FALSE	ENST00000325680.12;ENST00000552421.5	ENSG00000119596.18	E	YLPM1	protein_coding	chr14:74780405-74780584:+
54.2041654191983	-0.449689196874802	0.0131889007542097	NA	NA	NA	Wang_FSHD	TRUE	FALSE	ENST00000325680.12;ENST00000552421.5;ENST00000549293.5;ENST00000547879.5	ENSG00000119596.18	E	YLPM1	protein_coding	chr14:74809632-74809797:+
40.0328602750685	0.532970442709536	0.0305134325095656	NA	NA	NA	Wang_FSHD	TRUE	FALSE	ENST00000325680.12;ENST00000552421.5;ENST00000549293.5;ENST00000547879.5;ENST00000554107.2;ENST00000546901.1	ENSG00000119596.18	E	YLPM1	protein_coding	chr14:74818309-74818314:+
73.8656494721032	0.399147905502057	0.0470970318756248	NA	NA	NA	Wang_FSHD	TRUE	FALSE	ENST00000325680.12;ENST00000552421.5;ENST00000549293.5;ENST00000547879.5;ENST00000554107.2;ENST00000546901.1	ENSG00000119596.18	E	YLPM1	protein_coding	chr14:74821057-74821137:+
186.88629390092	1.00819065844211	0.000462024065168155	NA	NA	NA	Wang_FSHD	TRUE	FALSE	ENST00000554107.2	ENSG00000119596.18	E	YLPM1	protein_coding	chr14:74855676-74859435:+
1.75442112421619	2.20896492077815	0.0210961917152308	NA	NA	NA	Wang_FSHD	TRUE	FALSE	ENST00000557203.1	ENSG00000119599.17	E	DCAF4	protein_coding	chr14:72942719-72942993:+
68.6343898078636	-0.184361949408633	0.0339425002660364	NA	NA	NA	Wang_FSHD	TRUE	FALSE	ENST00000554590.5;ENST00000341162.8;ENST00000556814.5;ENST00000554064.5;ENST00000534938.6;ENST00000553615.5;ENST00000554973.1	ENSG00000119616.11	E	FCF1	protein_coding	chr14:74732731-74732793:+
42.1577176123823	-0.28020379290497	0.0483195590000107	NA	NA	NA	Wang_FSHD	TRUE	FALSE	ENST00000554590.5;ENST00000341162.8;ENST00000556814.5;ENST00000534938.6;ENST00000553615.5	ENSG00000119616.11	E	FCF1	protein_coding	chr14:74732813-74732817:+
39.2067055926896	-0.337671092967543	0.0118941823155704	NA	NA	NA	Wang_FSHD	TRUE	FALSE	ENST00000341162.8;ENST00000556814.5;ENST00000534938.6;ENST00000553615.5	ENSG00000119616.11	E	FCF1	protein_coding	chr14:74732818:+
445.798332163483	0.548348328820758	0.0372173355879376	NA	NA	NA	Wang_FSHD	TRUE	FALSE	ENST00000341162.8	ENSG00000119616.11	E	FCF1	protein_coding	chr14:74735305-74738620:+
5.9403680498376	2.34444927024402	0.0041249331413728	NA	NA	NA	Wang_FSHD	TRUE	FALSE	ENST00000555253.1;ENST00000556939.5	ENSG00000119630.14	E	PGF	protein_coding	chr14:74948129-74948215:-
43.901561513075	-0.437974586475401	0.0477562149706498	NA	NA	NA	Wang_FSHD	TRUE	FALSE	ENST00000555567.6;ENST00000553716.5;ENST00000238607.10;ENST00000556939.5;ENST00000555234.1	ENSG00000119630.14	E	PGF	protein_coding	chr14:74955243-74955577:-
5.53344827112836	-1.44972989428594	0.028242060318918	NA	NA	NA	Wang_FSHD	TRUE	FALSE	ENST00000554909.1;ENST00000556552.1	ENSG00000119632.4	E	IFI27L2	protein_coding	chr14:94128676-94128977:-
2.1347230206054	1.68458403407453	0.00814937859533562	NA	NA	NA	Wang_FSHD	TRUE	FALSE	ENST00000394009.5;R1.21789.3	ENSG00000119636.16	E	BBOF1	protein_coding	chr14:74022916-74023144:+
11.8034829692945	1.21705332739282	0.025706622185115	NA	NA	NA	Wang_FSHD	TRUE	FALSE	ENST00000394009.5;ENST00000464394.5;ENST00000463558.3;R1.21789.3;ENST00000492026.4	ENSG00000119636.16	E	BBOF1	protein_coding	chr14:74034028-74034171:+
8.29932715751174	1.13070194151465	0.00206723596097408	NA	NA	NA	Wang_FSHD	TRUE	FALSE	ENST00000394009.5;ENST00000464394.5;ENST00000489323.5;ENST00000463558.3;R1.21789.3;ENST00000492026.4	ENSG00000119636.16	E	BBOF1	protein_coding	chr14:74040565-74040645:+
4.211962954202	1.66623708809149	0.000440593814607794	NA	NA	NA	Wang_FSHD	TRUE	FALSE	ENST00000394009.5;ENST00000464394.5;ENST00000489323.5	ENSG00000119636.16	E	BBOF1	protein_coding	chr14:74046060-74046090:+
3.93052774991307	1.71236209439398	0.0353494828072028	NA	NA	NA	Wang_FSHD	TRUE	FALSE	ENST00000394009.5;ENST00000464394.5;ENST00000489323.5;ENST00000477986.2	ENSG00000119636.16	E	BBOF1	protein_coding	chr14:74046091-74046130:+
6.52110952155896	1.38013813619863	0.0164882345785467	NA	NA	NA	Wang_FSHD	TRUE	FALSE	ENST00000394009.5;ENST00000464394.5;ENST00000489323.5;ENST00000492026.4;ENST00000477986.2	ENSG00000119636.16	E	BBOF1	protein_coding	chr14:74047930-74048074:+
19.9109228790853	1.53392280680853	0.00406971966498607	NA	NA	NA	Wang_FSHD	TRUE	FALSE	ENST00000394009.5;R1.21789.3;ENST00000492026.4	ENSG00000119636.16	E	BBOF1	protein_coding	chr14:74049702-74050195:+
8.84678514626655	1.68288607819058	0.000217963192191066	NA	NA	NA	Wang_FSHD	TRUE	FALSE	ENST00000394009.5;R1.21789.3;ENST00000492026.4;ENST00000492247.3	ENSG00000119636.16	E	BBOF1	protein_coding	chr14:74055584-74055685:+
12.8968156005563	1.00186173068393	6.90369407144813e-05	NA	NA	NA	Wang_FSHD	TRUE	FALSE	ENST00000394009.5;R1.21789.3;ENST00000492026.4;ENST00000492247.3	ENSG00000119636.16	E	BBOF1	protein_coding	chr14:74056906-74056980:+
16.8419672659708	0.941795026853262	2.00566957776109e-06	NA	NA	NA	Wang_FSHD	TRUE	FALSE	ENST00000394009.5;R1.21789.3;ENST00000492026.4;ENST00000492247.3	ENSG00000119636.16	E	BBOF1	protein_coding	chr14:74057144-74057258:+
302.133731318225	-0.227832470830897	0.0024295244768567	NA	NA	NA	Wang_FSHD	TRUE	FALSE	ENST00000394009.5;R1.21789.3	ENSG00000119636.16	E	BBOF1	protein_coding	chr14:74064688-74066053:+
163.601981232452	-0.170217338422684	0.0184682032703337	NA	NA	NA	Wang_FSHD	TRUE	FALSE	ENST00000238616.10;ENST00000678037.1;ENST00000678531.1;ENST00000678749.1;ENST00000557026.5;ENST00000677700.1;ENST00000676711.1;ENST00000556170.5;ENST00000676476.1	ENSG00000119638.14	E	NEK9	protein_coding	chr14:75101066-75101153:-
93.4060879415307	-0.482775693845191	0.0158986499547766	NA	NA	NA	Wang_FSHD	TRUE	FALSE	ENST00000238616.10;ENST00000678037.1;ENST00000678531.1;ENST00000678749.1;ENST00000557026.5;ENST00000556170.5;ENST00000553823.6;ENST00000557673.6;ENST00000677411.1	ENSG00000119638.14	E	NEK9	protein_coding	chr14:75117195-75117212:-
110.926601947351	-0.409946139662774	0.0173111463137476	NA	NA	NA	Wang_FSHD	TRUE	FALSE	ENST00000238616.10;ENST00000678037.1;ENST00000678531.1;ENST00000678749.1;ENST00000557026.5;ENST00000556170.5;ENST00000553823.6;ENST00000557673.6;ENST00000677411.1;ENST00000554258.1	ENSG00000119638.14	E	NEK9	protein_coding	chr14:75117213-75117245:-
6.80774243859211	1.14470411837738	0.0228728943014336	NA	NA	NA	Wang_FSHD	TRUE	FALSE	ENST00000357971.7;ENST00000238618.8;ENST00000555135.1;ENST00000553302.1	ENSG00000119640.9	E	ACYP1	protein_coding	chr14:75063954-75063971:-
5.75874351974991	1.18269142793298	0.0107033716769284	NA	NA	NA	Wang_FSHD	TRUE	FALSE	ENST00000357971.7;ENST00000238618.8;ENST00000555694.5;ENST00000555135.1;ENST00000553302.1	ENSG00000119640.9	E	ACYP1	protein_coding	chr14:75063972-75064007:-
63.8219012802998	NA	0.0423157780894003	NA	NA	NA	Wang_FSHD	TRUE	FALSE	ENST00000555677.5;ENST00000679083.1;ENST00000314067.11;ENST00000542766.5;ENST00000554026.5;ENST00000555305.5;ENST00000555370.5;ENST00000238628.10;ENST00000556742.1;ENST00000553338.1;R1.21826.4;R1.21826.5	ENSG00000119650.13	E	IFT43	protein_coding	chr14:75988885-75988977:+
4.85548267102682	NA	0.0103982565933495	NA	NA	NA	Wang_FSHD	TRUE	FALSE	ENST00000555305.5	ENSG00000119650.13	E	IFT43	protein_coding	chr14:76084074-76084585:+
268.25214558196	0.319678569377837	0.00690608439269419	NA	NA	NA	Wang_FSHD	TRUE	FALSE	ENST00000541064.5;ENST00000555619.6;ENST00000554482.1;ENST00000238633.6	ENSG00000119655.11	E	NPC2	protein_coding	chr14:74479942-74480081:-
263.898195172081	0.314655476588141	0.0114222725784735	NA	NA	NA	Wang_FSHD	TRUE	FALSE	ENST00000541064.5;ENST00000555619.6;ENST00000554482.1;ENST00000238633.6;ENST00000553490.5	ENSG00000119655.11	E	NPC2	protein_coding	chr14:74480082-74480095:-
319.564904425256	0.288645502819119	0.000174564491279245	NA	NA	NA	Wang_FSHD	TRUE	FALSE	ENST00000541064.5;ENST00000555619.6;ENST00000554482.1;ENST00000238633.6;ENST00000553490.5;ENST00000556009.5	ENSG00000119655.11	E	NPC2	protein_coding	chr14:74480096-74480132:-
445.91896844846	0.17981170171538	0.00322021595432202	NA	NA	NA	Wang_FSHD	FALSE	FALSE	ENST00000541064.5;ENST00000555619.6;ENST00000554482.1;ENST00000238633.6;ENST00000553490.5;ENST00000556009.5;ENST00000577272.1	ENSG00000119655.11	E	NPC2	protein_coding	chr14:74480133-74480186:-
347.357319562094	0.0864516835724221	0.0443482059772652	NA	NA	NA	Wang_FSHD	FALSE	FALSE	ENST00000541064.5;ENST00000555619.6;ENST00000554482.1;ENST00000238633.6;ENST00000553490.5;ENST00000556009.5;ENST00000577272.1;ENST00000557510.5	ENSG00000119655.11	E	NPC2	protein_coding	chr14:74480187-74480204:-
547.834643532719	0.162106570744799	6.7595183668791e-08	NA	NA	NA	Wang_FSHD	TRUE	FALSE	ENST00000541064.5;ENST00000555619.6;ENST00000554482.1;ENST00000238633.6;ENST00000553490.5;ENST00000556009.5;ENST00000557510.5	ENSG00000119655.11	E	NPC2	protein_coding	chr14:74480205-74480288:-
6.21607661598724	1.49412569286888	0.0358047382171562	NA	NA	NA	Wang_FSHD	TRUE	FALSE	ENST00000553490.5;ENST00000557510.5	ENSG00000119655.11	E	NPC2	protein_coding	chr14:74480686-74480701:-
299.293291184187	0.252711503900376	7.17818653830391e-07	NA	NA	NA	Wang_FSHD	TRUE	FALSE	ENST00000434013.6;ENST00000555619.6;ENST00000554482.1;ENST00000553490.5;ENST00000556009.5;ENST00000557510.5	ENSG00000119655.11	E	NPC2	protein_coding	chr14:74480702-74480710:-
452.638710582933	0.197802588996753	1.26962807255661e-06	NA	NA	NA	Wang_FSHD	TRUE	FALSE	ENST00000434013.6;ENST00000555619.6;ENST00000554482.1;ENST00000238633.6;ENST00000553490.5;ENST00000556009.5;ENST00000557510.5	ENSG00000119655.11	E	NPC2	protein_coding	chr14:74480711-74480779:-
46.9759751137985	-0.707404565275385	0.00599891613545207	NA	NA	NA	Wang_FSHD	TRUE	FALSE	ENST00000434013.6;ENST00000553490.5;ENST00000557510.5;ENST00000555592.1	ENSG00000119655.11	E	NPC2	protein_coding	chr14:74493306-74493307:-
48.0185021377594	-0.770305239867501	0.00225099516295582	NA	NA	NA	Wang_FSHD	TRUE	FALSE	ENST00000553490.5;ENST00000557510.5;ENST00000555592.1	ENSG00000119655.11	E	NPC2	protein_coding	chr14:74493308-74493337:-
17.7153027607665	-1.04716549707774	0.0025737265997341	NA	NA	NA	Wang_FSHD	TRUE	FALSE	ENST00000553490.5;ENST00000557510.5	ENSG00000119655.11	E	NPC2	protein_coding	chr14:74493338-74493339:-
17.6817801620627	-0.974065877033851	0.00604910045768617	NA	NA	NA	Wang_FSHD	TRUE	FALSE	ENST00000557510.5	ENSG00000119655.11	E	NPC2	protein_coding	chr14:74493340-74493347:-
202.655936212083	-2.826498280194	2.28131300695237e-26	NA	NA	NA	Wang_FSHD	TRUE	FALSE	ENST00000556009.5	ENSG00000119655.11	E	NPC2	protein_coding	chr14:74494031-74494177:-
9.80214006615374	1.41277185883157	0.0188815958717798	NA	NA	NA	Wang_FSHD	TRUE	FALSE	ENST00000538782.2	ENSG00000119673.16	E	ACOT2	protein_coding	chr14:73567620-73568129:+
21.1640124238162	1.28568141033236	6.55238527509822e-05	NA	NA	NA	Wang_FSHD	TRUE	FALSE	ENST00000238651.10	ENSG00000119673.16	E	ACOT2	protein_coding	chr14:73569213-73569277:+
18.0620005814175	1.03380875388944	0.0113831559985769	NA	NA	NA	Wang_FSHD	TRUE	FALSE	ENST00000538782.2;ENST00000238651.10	ENSG00000119673.16	E	ACOT2	protein_coding	chr14:73569278-73569284:+
788.39099095821	-0.383072703028994	0.0162042249399357	NA	NA	NA	Wang_FSHD	TRUE	FALSE	ENST00000238651.10;ENST00000613168.1	ENSG00000119673.16	E	ACOT2	protein_coding	chr14:73569397-73569883:+
672.162896684948	-0.183720815688094	0.0325547701936464	NA	NA	NA	Wang_FSHD	TRUE	FALSE	ENST00000538782.2;ENST00000238651.10;ENST00000613168.1	ENSG00000119673.16	E	ACOT2	protein_coding	chr14:73573388-73573590:+
17.7364896870831	NA	0.026279234673016	NA	NA	NA	Wang_FSHD	TRUE	FALSE	ENST00000557401.5;R1.21794.2;R1.21794.3;ENST00000356357.9;ENST00000681099.1;ENST00000681599.1;ENST00000681535.1;ENST00000680030.1;ENST00000556202.5;ENST00000469797.5;ENST00000556589.5;ENST00000554525.1	ENSG00000119682.18	E	AREL1	protein_coding	chr14:74692041-74692101:-
31.359969430993	NA	0.00210002469080808	NA	NA	NA	Wang_FSHD	TRUE	FALSE	ENST00000557401.5;R1.21794.2;R1.21794.3;ENST00000356357.9;ENST00000681099.1;ENST00000681599.1;ENST00000681535.1;ENST00000680030.1;ENST00000556202.5;ENST00000469797.5;ENST00000556589.5;ENST00000554525.1;ENST00000556860.1	ENSG00000119682.18	E	AREL1	protein_coding	chr14:74692102-74692328:-
10.046345216758	-0.922906353004197	0.03412796851695	NA	NA	NA	Wang_FSHD	TRUE	FALSE	ENST00000298832.14;ENST00000557636.5;R1.21820.7;ENST00000555422.5;ENST00000554148.5;ENST00000554878.1	ENSG00000119685.20	E	TTLL5	protein_coding	chr14:75735228-75735289:+
9.04136565492765	0.571636333092017	0.0272858667680637	NA	NA	NA	Wang_FSHD	TRUE	FALSE	ENST00000238667.9;ENST00000539311.5;ENST00000553341.5;ENST00000554580.5;ENST00000555027.1;ENST00000556745.1	ENSG00000119686.10	E	FLVCR2	protein_coding	chr14:75640955-75641060:+
20.1998300530141	0.16296551647739	0.020670440364458	NA	NA	NA	Wang_FSHD	TRUE	FALSE	ENST00000238667.9;ENST00000554496.1;ENST00000539311.5;ENST00000556856.1;ENST00000555027.1	ENSG00000119686.10	E	FLVCR2	protein_coding	chr14:75646401-75646618:+
7.39375490724255	0.82703128049241	0.021086412162106	NA	NA	NA	Wang_FSHD	TRUE	FALSE	ENST00000238667.9;ENST00000554496.1;ENST00000556856.1	ENSG00000119686.10	E	FLVCR2	protein_coding	chr14:75646634-75646655:+
40.4705238106092	0.351234385259749	0.0280081942144194	NA	NA	NA	Wang_FSHD	TRUE	FALSE	ENST00000238667.9;ENST00000556856.1	ENSG00000119686.10	E	FLVCR2	protein_coding	chr14:75646656-75647150:+
77.747827428439	0.320328459878819	1.87176210886239e-06	NA	NA	NA	Wang_FSHD	TRUE	FALSE	ENST00000238667.9	ENSG00000119686.10	E	FLVCR2	protein_coding	chr14:75647151-75648167:+
4.26031410917271	1.67623066412398	0.0154468405776279	NA	NA	NA	Wang_FSHD	TRUE	FALSE	ENST00000356924.9;R1.21775.1;R1.21775.2;R1.21775.3;R1.21775.4;R1.21775.5	ENSG00000119688.21	E	ABCD4	protein_coding	chr14:74285870-74285995:-
4.37066056792876	1.40834868363481	0.0498693830671345	NA	NA	NA	Wang_FSHD	TRUE	FALSE	ENST00000356924.9;R1.21775.1;R1.21775.2;R1.21775.3;R1.21775.4;R1.21775.5;ENST00000481348.5	ENSG00000119688.21	E	ABCD4	protein_coding	chr14:74285996-74286013:-
59.2528014998529	-0.866149691156568	0.042484583448019	NA	NA	NA	Wang_FSHD	TRUE	FALSE	ENST00000489678.1	ENSG00000119688.21	E	ABCD4	protein_coding	chr14:74296450-74297638:-
17.407363276967	-1.15728403406739	0.0185271088484766	NA	NA	NA	Wang_FSHD	TRUE	FALSE	ENST00000493427.1;ENST00000493752.5	ENSG00000119688.21	E	ABCD4	protein_coding	chr14:74299178-74299547:-
236.943118547441	-0.29063745902138	0.0121960489880613	NA	NA	NA	Wang_FSHD	TRUE	FALSE	ENST00000556460.5;ENST00000557012.5;ENST00000238671.11;ENST00000334220.9;ENST00000555071.5;ENST00000556190.5;ENST00000555089.5;ENST00000626051.1;ENST00000554806.5	ENSG00000119689.15	E	DLST	protein_coding	chr14:74882591-74882624:+
288.272583317895	-0.230149111163998	0.0217799768600326	NA	NA	NA	Wang_FSHD	TRUE	FALSE	ENST00000556460.5;ENST00000555492.5;ENST00000557012.5;ENST00000554612.5;ENST00000556582.5;ENST00000238671.11;ENST00000334220.9;ENST00000555071.5;ENST00000556190.5;ENST00000555459.5;ENST00000555988.1	ENSG00000119689.15	E	DLST	protein_coding	chr14:74885586-74885634:+
403.021854623755	-0.132314511433929	0.0382773289423554	NA	NA	NA	Wang_FSHD	TRUE	FALSE	ENST00000554612.5;ENST00000238671.11;ENST00000334220.9;ENST00000555190.5;ENST00000555089.5;ENST00000554806.5;ENST00000555988.1	ENSG00000119689.15	E	DLST	protein_coding	chr14:74893348-74893424:+
407.214782526328	-0.143380508678678	0.0442070789878157	NA	NA	NA	Wang_FSHD	TRUE	FALSE	ENST00000554612.5;ENST00000238671.11;ENST00000334220.9;ENST00000555190.5;ENST00000555089.5;ENST00000554806.5;ENST00000555988.1	ENSG00000119689.15	E	DLST	protein_coding	chr14:74894312-74894409:+
8.81732699099817	-0.895834002451684	0.0234723490929496	NA	NA	NA	Wang_FSHD	TRUE	FALSE	ENST00000556507.1	ENSG00000119699.8	E	TGFB3	protein_coding	chr14:75960269-75960386:-
233.904832693609	NA	0.0463757132967298	NA	NA	NA	Wang_FSHD	TRUE	FALSE	ENST00000673981.1	ENSG00000119703.15	E	ZC2HC1C	protein_coding	chr14:75117087-75119502:+
8.52285974852038	1.07966359481538	0.0181179833125511	NA	NA	NA	Wang_FSHD	TRUE	FALSE	ENST00000613856.4;ENST00000238688.9	ENSG00000119705.10	E	SLIRP	protein_coding	chr14:77708079-77708102:+
59.2909698877852	-0.875846696911808	0.043958264089119	NA	NA	NA	Wang_FSHD	TRUE	FALSE	ENST00000532683.5;ENST00000525321.5;ENST00000526754.5	ENSG00000119707.14	E	RBM25	protein_coding	chr14:73100996-73101179:+
178.680887923614	-0.394310363285949	0.00382851257639274	NA	NA	NA	Wang_FSHD	TRUE	FALSE	ENST00000553458.6;ENST00000554501.5;ENST00000350259.8;ENST00000555126.1	ENSG00000119711.13	E	ALDH6A1	protein_coding	chr14:74066705-74066886:-
191.416430492137	-0.220712933523306	0.0155534784734299	NA	NA	NA	Wang_FSHD	TRUE	FALSE	ENST00000553458.6;ENST00000554501.5;ENST00000350259.8;ENST00000555126.1	ENSG00000119711.13	E	ALDH6A1	protein_coding	chr14:74067380-74067569:-
71.3699941089593	-0.472839893892783	0.000247720687822892	NA	NA	NA	Wang_FSHD	TRUE	FALSE	ENST00000553458.6;ENST00000554501.5;ENST00000350259.8;ENST00000554231.5;ENST00000553814.5;ENST00000556852.1	ENSG00000119711.13	E	ALDH6A1	protein_coding	chr14:74071896-74071974:-
55.1072068930068	-0.395624362111614	0.032986935215751	NA	NA	NA	Wang_FSHD	TRUE	FALSE	ENST00000553458.6;ENST00000554501.5;ENST00000554231.5;ENST00000553814.5;ENST00000556852.1	ENSG00000119711.13	E	ALDH6A1	protein_coding	chr14:74072203-74072241:-
48.6129656987928	1.25772153389046	3.03019740879597e-07	NA	NA	NA	Wang_FSHD	TRUE	FALSE	ENST00000650645.1;ENST00000531499.2;ENST00000535815.5	ENSG00000119714.11	E	GPR68	protein_coding	chr14:91232533-91234036:-
34.7061900481171	1.43871205407792	1.90057561160443e-10	NA	NA	NA	Wang_FSHD	TRUE	FALSE	ENST00000650645.1;ENST00000531499.2;ENST00000535815.5;ENST00000529102.1	ENSG00000119714.11	E	GPR68	protein_coding	chr14:91234037-91235117:-
2.7262621202121	2.14344694034718	0.00714085272290196	NA	NA	NA	Wang_FSHD	TRUE	FALSE	ENST00000650645.1	ENSG00000119714.11	E	GPR68	protein_coding	chr14:91244509-91244704:-
26.2832269829721	-0.516522648560955	0.0265057435515122	NA	NA	NA	Wang_FSHD	TRUE	FALSE	ENST00000512784.6;ENST00000380887.7;ENST00000505752.6;ENST00000644823.1;ENST00000509242.5;ENST00000556177.1	ENSG00000119715.15	E	ESRRB	protein_coding	chr14:76439341-76439641:+
3.30800398692135	NA	0.0137726181064765	NA	NA	NA	Wang_FSHD	TRUE	FALSE	ENST00000612614.1	ENSG00000119720.18	E	NRDE2	protein_coding	chr14:90278462-90278557:-
24.7259264793003	NA	0.00636022852112424	NA	NA	NA	Wang_FSHD	TRUE	FALSE	ENST00000612614.1	ENSG00000119720.18	E	NRDE2	protein_coding	chr14:90279284-90281595:-
46.2831064317775	0.739634528984798	0.0451699659540962	NA	NA	NA	Wang_FSHD	TRUE	FALSE	ENST00000553462.6;ENST00000556300.6;ENST00000557205.6	ENSG00000119723.17	E	COQ6	protein_coding	chr14:73958278-73958491:+
89.2438091187798	0.55770262460228	0.00980772917917998	NA	NA	NA	Wang_FSHD	TRUE	FALSE	ENST00000553462.6;ENST00000556300.6;ENST00000557205.6;ENST00000556588.5	ENSG00000119723.17	E	COQ6	protein_coding	chr14:73958492-73958875:+
117.085900462556	0.581297382974602	0.00649836233786295	NA	NA	NA	Wang_FSHD	TRUE	FALSE	ENST00000334571.7	ENSG00000119723.17	E	COQ6	protein_coding	chr14:73963113-73963670:+
10.4255010043532	-1.65697858336307	0.0337173862773431	NA	NA	NA	Wang_FSHD	TRUE	FALSE	R1.21783.7	ENSG00000119725.21	E	ZNF410	protein_coding	chr14:73887434-73888249:+
6.23305399074685	-1.77185273102826	0.0198090687596189	NA	NA	NA	Wang_FSHD	TRUE	FALSE	ENST00000555044.6	ENSG00000119725.21	E	ZNF410	protein_coding	chr14:73932279-73932521:+
33.2228118649135	1.06819822384407	4.96199233846536e-06	NA	NA	NA	Wang_FSHD	TRUE	FALSE	ENST00000489448.1	ENSG00000119729.12	E	RHOQ	protein_coding	chr2:46580284-46580724:+
18.2522866750475	NA	0.00418015910138756	NA	NA	NA	Wang_FSHD	TRUE	FALSE	ENST00000486442.6;ENST00000288548.5;ENST00000471654.1	ENSG00000119771.15	E	KLHL29	protein_coding	chr2:23693269-23693528:+
31.6617575200068	-0.629231114606427	0.0465265501417544	NA	NA	NA	Wang_FSHD	TRUE	FALSE	ENST00000264709.7;ENST00000321117.10;ENST00000380746.8;ENST00000380756.7;ENST00000683393.1;ENST00000683760.1;R1.3401.1;ENST00000402667.1;ENST00000474807.5	ENSG00000119772.19	E	DNMT3A	protein_coding	chr2:25246020-25246064:-
24.0492634141039	-1.02163362711598	0.00542515941899467	NA	NA	NA	Wang_FSHD	TRUE	FALSE	ENST00000495312.1;ENST00000435172.6;ENST00000321326.11;ENST00000238788.14;ENST00000404032.7	ENSG00000119777.20	E	TMEM214	protein_coding	chr2:27032977-27033137:+
26.2952093304856	-0.776287780055348	0.0387869104938858	NA	NA	NA	Wang_FSHD	TRUE	FALSE	ENST00000495312.1;ENST00000435172.6;ENST00000321326.11;ENST00000238788.14;ENST00000404032.7;ENST00000478980.1	ENSG00000119777.20	E	TMEM214	protein_coding	chr2:27033138-27033166:+
84.6657495632464	-0.485341774276926	0.046831920503321	NA	NA	NA	Wang_FSHD	TRUE	FALSE	ENST00000495312.1;ENST00000435172.6;ENST00000321326.11;ENST00000238788.14;ENST00000404032.7;ENST00000478980.1	ENSG00000119777.20	E	TMEM214	protein_coding	chr2:27034067-27034266:+
1.49801641580393	1.94028703017013	0.0486323333967448	NA	NA	NA	Wang_FSHD	TRUE	FALSE	R1.3378.6;R1.3378.7;ENST00000478885.1	ENSG00000119778.15	E	ATAD2B	protein_coding	chr2:23785755-23786026:-
65.7382333094236	0.740931363524273	0.0228249796678309	NA	NA	NA	Wang_FSHD	TRUE	FALSE	R1.3540.2;ENST00000406122.5;ENST00000419554.6	ENSG00000119787.14	E	ATL2	protein_coding	chr2:38296114-38296482:-
133.339574247461	-0.351193589126986	0.049366656382602	NA	NA	NA	Wang_FSHD	TRUE	FALSE	ENST00000378954.9;R1.3540.2;ENST00000406122.5;ENST00000402054.5;ENST00000405384.6;ENST00000419554.6;ENST00000651368.1;ENST00000452935.6;ENST00000629272.2;ENST00000449130.5;ENST00000443098.5	ENSG00000119787.14	E	ATL2	protein_coding	chr2:38310309-38310414:-
126.299582319735	-0.294978125891095	0.0163217502540138	NA	NA	NA	Wang_FSHD	TRUE	FALSE	ENST00000378954.9;R1.3540.2;ENST00000406122.5;ENST00000402054.5;ENST00000405384.6;ENST00000419554.6;ENST00000651368.1;ENST00000452935.6;R1.3540.4;ENST00000456736.5;ENST00000474535.2;ENST00000472097.1;ENST00000451483.1	ENSG00000119787.14	E	ATL2	protein_coding	chr2:38318937-38319019:-
89.1643171589347	-0.38379519144181	0.00225617955804241	NA	NA	NA	Wang_FSHD	TRUE	FALSE	ENST00000378954.9;R1.3540.2;ENST00000419554.6;ENST00000452935.6;R1.3540.4;ENST00000443098.5;ENST00000474535.2;ENST00000472097.1;ENST00000451483.1	ENSG00000119787.14	E	ATL2	protein_coding	chr2:38343268-38343293:-
70.670649119378	-0.347493399485624	0.0156436766517035	NA	NA	NA	Wang_FSHD	TRUE	FALSE	ENST00000378954.9;R1.3540.2;ENST00000419554.6;ENST00000452935.6;R1.3540.4;ENST00000443098.5;ENST00000474535.2;ENST00000472097.1;ENST00000451483.1;ENST00000486927.1	ENSG00000119787.14	E	ATL2	protein_coding	chr2:38343294-38343296:-
149.20701271652	-0.248293094725408	0.037109616166166	NA	NA	NA	Wang_FSHD	TRUE	FALSE	ENST00000378954.9;R1.3540.2;ENST00000419554.6;ENST00000452935.6;R1.3540.4;ENST00000443098.5;ENST00000474535.2;ENST00000472097.1;ENST00000451483.1;ENST00000486927.1;ENST00000416222.1	ENSG00000119787.14	E	ATL2	protein_coding	chr2:38343297-38343415:-
1.11716054187245	2.42000888572898	0.0313832517758978	NA	NA	NA	Wang_FSHD	TRUE	FALSE	ENST00000486927.1;ENST00000416222.1	ENSG00000119787.14	E	ATL2	protein_coding	chr2:38358443-38358688:-
25.5126436663799	2.21043038272964	0.00432770691393418	NA	NA	NA	Wang_FSHD	TRUE	FALSE	ENST00000437680.2	ENSG00000119812.20	E	FAM98A	protein_coding	chr2:33552522-33554432:-
12.0281895992813	2.32539788259392	0.0181958357414345	NA	NA	NA	Wang_FSHD	TRUE	FALSE	ENST00000437680.2;ENST00000693631.1;ENST00000693737.1;ENST00000689312.1	ENSG00000119812.20	E	FAM98A	protein_coding	chr2:33554433-33555064:-
6.43073383665341	-1.76560662013426	0.001012300165699	NA	NA	NA	Wang_FSHD	TRUE	FALSE	ENST00000695866.1;ENST00000695867.1;ENST00000498706.5	ENSG00000119844.17	E	AFTPH	protein_coding	chr2:64581100-64581189:+
15.9802811588199	0.870413931729662	0.0490517972374508	NA	NA	NA	Wang_FSHD	TRUE	FALSE	ENST00000263655.4;R1.3832.3;R1.3832.4	ENSG00000119865.9	E	CNRIP1	protein_coding	chr2:68293012-68293065:-
49.1049412771937	-0.663220139911965	0.015787003356453	NA	NA	NA	Wang_FSHD	TRUE	FALSE	ENST00000409862.1	ENSG00000119865.9	E	CNRIP1	protein_coding	chr2:68315921-68317156:-
187.151116428463	0.371994989355876	0.0071536918905309	NA	NA	NA	Wang_FSHD	TRUE	FALSE	ENST00000238892.4;ENST00000718245.1	ENSG00000119878.7	E	CRIPT	protein_coding	chr2:46625054-46629969:+
9.54028894389286	1.5150249180789	0.0152256201578113	NA	NA	NA	Wang_FSHD	TRUE	FALSE	ENST00000718244.1;ENST00000718246.1	ENSG00000119878.7	E	CRIPT	protein_coding	chr2:46681057-46681743:+
19.0305644840453	1.25801383543773	0.00163699776359166	NA	NA	NA	Wang_FSHD	TRUE	FALSE	ENST00000718244.1	ENSG00000119878.7	E	CRIPT	protein_coding	chr2:46681744-46685037:+
29.568127247692	1.64056502942246	0.00687896294129323	NA	NA	NA	Wang_FSHD	TRUE	FALSE	ENST00000609386.1	ENSG00000119906.13	E	SLF2	protein_coding	chr10:100913251-100913886:+
17.495045819638	-0.749074189667616	0.0105980301797107	NA	NA	NA	Wang_FSHD	TRUE	FALSE	ENST00000370271.7;ENST00000649226.1;ENST00000238961.9;ENST00000370269.3;R1.16967.5	ENSG00000119906.13	E	SLF2	protein_coding	chr10:100915999-100916042:+
121.616516440312	-0.599654959660357	0.0181224007550766	NA	NA	NA	Wang_FSHD	TRUE	FALSE	ENST00000370271.7;ENST00000649226.1;ENST00000238961.9;ENST00000370269.3;R1.16967.5	ENSG00000119906.13	E	SLF2	protein_coding	chr10:100916570-100917300:+
26.1579574945319	-0.437454968769147	0.0306829280313984	NA	NA	NA	Wang_FSHD	TRUE	FALSE	ENST00000370271.7;ENST00000649226.1;ENST00000238961.9;ENST00000370269.3	ENSG00000119906.13	E	SLF2	protein_coding	chr10:100918384-100918441:+
193.686009333646	-0.363824429782758	0.00984573628920455	NA	NA	NA	Wang_FSHD	TRUE	FALSE	ENST00000370271.7;ENST00000649226.1;ENST00000238961.9;ENST00000370269.3;R1.16967.5	ENSG00000119906.13	E	SLF2	protein_coding	chr10:100923975-100924972:+
67.1851074695904	-0.23043787787157	0.0181889096421671	NA	NA	NA	Wang_FSHD	TRUE	FALSE	ENST00000649226.1;ENST00000238961.9;ENST00000370269.3	ENSG00000119906.13	E	SLF2	protein_coding	chr10:100950076-100950207:+
14.807083829203	1.24303489007186	0.0275436600791268	NA	NA	NA	Wang_FSHD	TRUE	FALSE	R1.16864.2;R1.16864.1;ENST00000371581.9;ENST00000265986.11;ENST00000650060.2;ENST00000679312.1;ENST00000679089.1;ENST00000677569.1;ENST00000677096.1;ENST00000678097.1;ENST00000679222.1	ENSG00000119912.18	E	IDE	protein_coding	chr10:92452259-92452265:-
76.1338580903554	-0.608294794011156	0.0480753723125932	NA	NA	NA	Wang_FSHD	TRUE	FALSE	R1.16864.2;R1.16864.1;ENST00000265986.11;ENST00000650060.2;ENST00000679312.1;ENST00000679089.1;ENST00000677569.1;ENST00000677096.1;ENST00000679222.1;ENST00000676540.1;ENST00000676626.1;ENST00000678026.1;ENST00000678458.1;ENST00000678715.1;ENST00000676816.1;ENST00000678673.1;ENST00000678844.1;ENST00000678977.1;ENST00000679069.1;ENST00000679174.1;ENST00000679232.1;ENST00000677079.1;ENST00000677434.1;ENST00000678248.1;ENST00000478361.6;ENST00000677978.1;ENST00000677196.1;ENST00000677953.1	ENSG00000119912.18	E	IDE	protein_coding	chr10:92510050-92510132:-
52.4488312843619	-0.705642914287924	0.0415827438504601	NA	NA	NA	Wang_FSHD	TRUE	FALSE	R1.16864.2;R1.16864.1;ENST00000265986.11;ENST00000650060.2;ENST00000679312.1;ENST00000679089.1;ENST00000677569.1;ENST00000677096.1;ENST00000679222.1;ENST00000676540.1;ENST00000676626.1;ENST00000678026.1;ENST00000678458.1;ENST00000678715.1;ENST00000676816.1;ENST00000678673.1;ENST00000678844.1;ENST00000678977.1;ENST00000679069.1;ENST00000679174.1;ENST00000679232.1;ENST00000677079.1;ENST00000677434.1;ENST00000678248.1;ENST00000478361.6;ENST00000677978.1;ENST00000677196.1;ENST00000677953.1;ENST00000436178.1	ENSG00000119912.18	E	IDE	protein_coding	chr10:92510133-92510162:-
81.2581958894165	-0.27174360423845	0.0337786443976016	NA	NA	NA	Wang_FSHD	TRUE	FALSE	ENST00000638108.1;ENST00000680381.1;ENST00000679734.1;ENST00000680954.1;ENST00000680809.1;ENST00000371826.4;ENST00000679755.1;ENST00000681843.1	ENSG00000119922.11	E	IFIT2	protein_coding	chr10:89306314-89307126:+
14.4376323665127	NA	0.0263344964019383	NA	NA	NA	Wang_FSHD	TRUE	FALSE	ENST00000348367.9;ENST00000369425.5	ENSG00000119927.14	E	GPAM	protein_coding	chr10:112177984-112178057:-
4.43730212549781	NA	0.00836214673022646	NA	NA	NA	Wang_FSHD	TRUE	FALSE	ENST00000480130.5	ENSG00000119927.14	E	GPAM	protein_coding	chr10:112215168-112215377:-
3.92980535810169	2.69645790598274	3.49923540198532e-05	NA	NA	NA	Wang_FSHD	FALSE	FALSE	ENST00000370489.5;ENST00000472998.1;ENST00000493385.5	ENSG00000119929.13	E	CUTC	protein_coding	chr10:99702558-99702673:+
1244.61652096579	-0.0800814782116461	0.033578175289054	NA	NA	NA	Wang_FSHD	TRUE	FALSE	ENST00000370476.10;ENST00000471520.5;R1.16943.3;ENST00000370472.4	ENSG00000119929.13	E	CUTC	protein_coding	chr10:99744037-99744072:+
3.38591812426289	2.27334249162909	0.00566392403554826	NA	NA	NA	Wang_FSHD	TRUE	FALSE	ENST00000652323.1;ENST00000369612.1	ENSG00000119950.21	E	MXI1	protein_coding	chr10:110227786-110227882:+
1.9271236391403	-1.9481698062314	0.0442742741307064	NA	NA	NA	Wang_FSHD	TRUE	FALSE	ENST00000471297.1;ENST00000674928.1	ENSG00000119953.14	E	SMNDC1	protein_coding	chr10:110304929-110304938:-
1.95521737675608	3.6278854201239	0.0286767972919157	NA	NA	NA	Wang_FSHD	TRUE	FALSE	ENST00000419900.6;ENST00000348459.10;ENST00000475263.2;ENST00000698800.1;R1.16885.12	ENSG00000119969.16	E	HELLS	protein_coding	chr10:94601623-94602004:+
1.32071396296021	-2.81788735582552	0.0180915612668458	NA	NA	NA	Wang_FSHD	TRUE	FALSE	ENST00000680353.1;ENST00000680144.1;ENST00000371217.10;ENST00000265993.13;ENST00000681185.1;ENST00000681739.1;ENST00000614499.5	ENSG00000119977.22	E	TCTN3	protein_coding	chr10:95663414-95663416:-
0.810100133680854	17.6582369709288	0.0390737791401461	NA	NA	NA	Wang_FSHD	TRUE	FALSE	ENST00000679485.1	ENSG00000119977.22	E	TCTN3	protein_coding	chr10:95678273-95678526:-
1.52004513876606	1.91702795230293	0.0498100179706452	NA	NA	NA	Wang_FSHD	TRUE	FALSE	ENST00000472379.2;ENST00000497903.5	ENSG00000119979.18	E	DENND10	protein_coding	chr10:119104092-119104094:+
3.3134163680774	1.65951515648417	0.0199090379199856	NA	NA	NA	Wang_FSHD	TRUE	FALSE	ENST00000472379.2;ENST00000497903.5;ENST00000493766.5	ENSG00000119979.18	E	DENND10	protein_coding	chr10:119104095-119104103:+
4.00239553144682	1.54466120445926	0.0153810383968382	NA	NA	NA	Wang_FSHD	TRUE	FALSE	ENST00000472379.2;ENST00000497903.5;ENST00000493766.5;ENST00000487888.5	ENSG00000119979.18	E	DENND10	protein_coding	chr10:119104104-119104112:+
4.58464484936133	1.29958248471265	0.0297262613876886	NA	NA	NA	Wang_FSHD	TRUE	FALSE	ENST00000472379.2;ENST00000497903.5;ENST00000493766.5;ENST00000487888.5;ENST00000361432.3	ENSG00000119979.18	E	DENND10	protein_coding	chr10:119104113-119104116:+
26.2509949940357	-0.464954671658234	0.0477029996305989	NA	NA	NA	Wang_FSHD	TRUE	FALSE	ENST00000605543.5;ENST00000263461.11;ENST00000604585.5;ENST00000497136.6;ENST00000604220.5	ENSG00000120008.16	E	WDR11	protein_coding	chr10:120873839-120873923:+
5.94384111290052	-1.23520100126287	0.0352092476887275	NA	NA	NA	Wang_FSHD	TRUE	FALSE	ENST00000356640.7;ENST00000355657.6;ENST00000358038.7;ENST00000472764.5;ENST00000461105.5	ENSG00000120049.20	E	KCNIP2	protein_coding	chr10:101831072-101831167:-
1450.35399205076	-0.198635329333577	0.0155998359861592	NA	NA	NA	Wang_FSHD	TRUE	FALSE	ENST00000370508.7;ENST00000471741.1	ENSG00000120053.12	E	GOT1	protein_coding	chr10:99430448-99430624:-
42.7452234629956	-0.565488252720894	0.00127854222772463	NA	NA	NA	Wang_FSHD	TRUE	FALSE	ENST00000432791.7;ENST00000572904.6;ENST00000574590.6;ENST00000638275.1;ENST00000575318.6;ENST00000262419.10;ENST00000648792.1;ENST00000639531.1;ENST00000639150.1;R1.25495.12;ENST00000639853.1;ENST00000571698.2;ENST00000639375.1;ENST00000577114.2;ENST00000639279.1;ENST00000638269.1	ENSG00000120071.15	E	KANSL1	protein_coding	chr17:46094560-46094641:-
1.55817259001482	5.17574800409752	0.0025179263296257	NA	NA	NA	Wang_FSHD	TRUE	FALSE	ENST00000639356.1;ENST00000639099.1;ENST00000574655.6	ENSG00000120071.15	E	KANSL1	protein_coding	chr17:46152904-46152966:-
44.2764421823667	-0.587276778450264	0.0249980158732335	NA	NA	NA	Wang_FSHD	TRUE	FALSE	ENST00000381750.9;ENST00000442869.5;ENST00000473230.1	ENSG00000120158.12	E	RCL1	protein_coding	chr9:4833154-4833228:+
97.7838174167397	0.272922693621583	0.0311804875654361	NA	NA	NA	Wang_FSHD	TRUE	FALSE	ENST00000381750.9;ENST00000442869.5;ENST00000381730.5;ENST00000381728.5;ENST00000448872.6	ENSG00000120158.12	E	RCL1	protein_coding	chr9:4860125-4860292:+
32.4191641951628	-0.779201436916186	0.0381543390353022	NA	NA	NA	Wang_FSHD	TRUE	FALSE	ENST00000262244.6	ENSG00000120162.10	E	MOB3B	protein_coding	chr9:27455133-27455748:-
47.9087388137346	-0.362648125434935	0.0368648623713942	NA	NA	NA	Wang_FSHD	TRUE	FALSE	ENST00000340413.7;R1.11843.2;ENST00000403890.7	ENSG00000120253.14	E	NUP43	protein_coding	chr6:149738643-149738765:-
68.7468968135463	-0.344037638776667	0.0391416172979964	NA	NA	NA	Wang_FSHD	TRUE	FALSE	ENST00000340413.7;R1.11843.2;ENST00000367404.8;ENST00000367402.6;ENST00000543637.1	ENSG00000120253.14	E	NUP43	protein_coding	chr6:149742390-149742570:-
6.94198668246885	-1.38029419991466	0.00791681335881702	NA	NA	NA	Wang_FSHD	TRUE	FALSE	ENST00000611279.4;ENST00000367321.8;ENST00000618312.4;R1.11853.3	ENSG00000120254.16	E	MTHFD1L	protein_coding	chr6:150944486-150944593:+
40.0319935845194	0.569299102507929	0.0402542532893309	NA	NA	NA	Wang_FSHD	TRUE	FALSE	ENST00000367378.6	ENSG00000120265.21	E	PCMT1	protein_coding	chr6:149802417-149802530:+
8.63606969560532	1.46571362060668	0.000337108139293069	NA	NA	NA	Wang_FSHD	TRUE	FALSE	ENST00000643446.1;ENST00000643692.1	ENSG00000120278.17	E	PLEKHG1	protein_coding	chr6:150662435-150664488:+
17.7361354659413	-0.883083232295692	0.0168673310146004	NA	NA	NA	Wang_FSHD	TRUE	FALSE	ENST00000696526.1;ENST00000644968.1;ENST00000644913.1;ENST00000358517.6	ENSG00000120278.17	E	PLEKHG1	protein_coding	chr6:150733822-150734092:+
217.273282400419	-0.179841840716207	0.0470745487129682	NA	NA	NA	Wang_FSHD	TRUE	FALSE	ENST00000529453.1;ENST00000367245.6;ENST00000532295.1	ENSG00000120279.7	E	MYCT1	protein_coding	chr6:152722763-152723284:+
15.4254660806702	0.729532904801825	0.0240876646040052	NA	NA	NA	Wang_FSHD	TRUE	FALSE	ENST00000509589.5	ENSG00000120306.11	E	CYSTM1	protein_coding	chr5:140244642-140244810:+
260.511434023891	0.368145474318216	0.00350564657990472	NA	NA	NA	Wang_FSHD	TRUE	FALSE	ENST00000358337.10	ENSG00000120314.19	E	WDR55	protein_coding	chr5:140669691-140671268:+
21.1075667884072	-0.707753377969145	0.0434460344757533	NA	NA	NA	Wang_FSHD	TRUE	FALSE	ENST00000508305.5;ENST00000239440.9;ENST00000626478.2;ENST00000504448.1	ENSG00000120318.16	E	ARAP3	protein_coding	chr5:141679761-141679822:-
16.8150996823891	-1.04967722610169	0.0152135508831958	NA	NA	NA	Wang_FSHD	TRUE	FALSE	ENST00000682279.1;ENST00000479159.1	ENSG00000120334.16	E	CENPL	protein_coding	chr1:173824562-173824720:-
31.0421075689916	-0.837910951149207	0.0113184829079972	NA	NA	NA	Wang_FSHD	TRUE	FALSE	ENST00000682279.1	ENSG00000120334.16	E	CENPL	protein_coding	chr1:173824721-173824883:-
23.2765675219988	-0.75907905762798	0.0105997799139432	NA	NA	NA	Wang_FSHD	FALSE	TRUE	ENST00000308284.11;ENST00000354921.7;ENST00000466953.6;ENST00000464428.2;ENST00000528461.5;ENST00000464631.6	ENSG00000120341.19	E	SEC16B	protein_coding	chr1:177965047-177965167:-
17.8344209204567	-0.916584253021619	0.0475177659436111	NA	NA	NA	Wang_FSHD	FALSE	TRUE	ENST00000308284.11;ENST00000354921.7;ENST00000466953.6;ENST00000464428.2;ENST00000528461.5;ENST00000464631.6	ENSG00000120341.19	E	SEC16B	protein_coding	chr1:177965893-177966005:-
41.0336788511165	-0.507010225028769	0.0375744931549445	NA	NA	NA	Wang_FSHD	FALSE	TRUE	ENST00000308284.11;ENST00000354921.7;ENST00000466953.6;ENST00000464428.2;ENST00000528461.5;ENST00000464631.6	ENSG00000120341.19	E	SEC16B	protein_coding	chr1:177967683-177968039:-
14.8402413358782	0.879737950297537	0.000782155096474675	NA	NA	NA	Wang_FSHD	TRUE	FALSE	ENST00000367048.5;ENST00000467951.1;ENST00000472052.1	ENSG00000120437.9	E	ACAT2	protein_coding	chr6:159775286-159775307:+
13.1664248464725	0.700979861390115	0.0195065642338073	NA	NA	NA	Wang_FSHD	TRUE	FALSE	ENST00000367048.5;ENST00000472052.1	ENSG00000120437.9	E	ACAT2	protein_coding	chr6:159775308-159775313:+
4.36437354309575	1.22765087361687	0.0491603976242537	NA	NA	NA	Wang_FSHD	TRUE	FALSE	ENST00000472052.1	ENSG00000120437.9	E	ACAT2	protein_coding	chr6:159775314-159776149:+
29.459556566818	0.596799360701901	0.0128261317381308	NA	NA	NA	Wang_FSHD	TRUE	FALSE	ENST00000367048.5;ENST00000472052.1	ENSG00000120437.9	E	ACAT2	protein_coding	chr6:159776150-159776272:+
409.694782181643	-0.356803541601245	0.00407185524351913	NA	NA	NA	Wang_FSHD	TRUE	FALSE	ENST00000367048.5;ENST00000472052.1	ENSG00000120437.9	E	ACAT2	protein_coding	chr6:159778659-159779046:+
233.218292239478	-0.365287788085016	0.0237853804934537	NA	NA	NA	Wang_FSHD	TRUE	FALSE	ENST00000321394.12;ENST00000544255.5;ENST00000420894.6;ENST00000392168.6;ENST00000538530.5;ENST00000543532.5;ENST00000538128.5;ENST00000543517.5;ENST00000539948.5;ENST00000545764.1;ENST00000537390.5;ENST00000536394.1	ENSG00000120438.12	E	TCP1	protein_coding	chr6:159787743:-
314.02496898338	0.506874315774649	0.0227271256130408	NA	NA	NA	Wang_FSHD	FALSE	FALSE	ENST00000265909.9;ENST00000525716.2	ENSG00000120451.11	E	SNX19	protein_coding	chr11:130866254-130870247:-
113.258476639165	-0.476350023313801	0.0203907192822728	NA	NA	NA	Wang_FSHD	TRUE	FALSE	ENST00000265909.9;R1.18803.8;ENST00000533214.1	ENSG00000120451.11	E	SNX19	protein_coding	chr11:130914266-130914693:-
295.892811693679	-0.650003613035419	0.000178209152468921	NA	NA	NA	Wang_FSHD	TRUE	FALSE	ENST00000265909.9;R1.18803.8;ENST00000533214.1	ENSG00000120451.11	E	SNX19	protein_coding	chr11:130914750-130916279:-
8.33842741529089	-1.51455512838551	0.000191099581768174	NA	NA	NA	Wang_FSHD	TRUE	FALSE	ENST00000239614.8;ENST00000674284.1	ENSG00000120458.13	E	MSANTD2	protein_coding	chr11:124800407-124800673:-
3.1578374107889	1.87322247800264	0.00335666737769265	NA	NA	NA	Wang_FSHD	TRUE	FALSE	ENST00000695561.1;ENST00000473667.6	ENSG00000120509.12	E	PDZD11	protein_coding	chrX:70289355-70289521:-
1.45138283866356	3.28201271163255	0.0164301034016673	NA	NA	NA	Wang_FSHD	TRUE	FALSE	ENST00000239666.9;ENST00000374454.1	ENSG00000120509.12	E	PDZD11	protein_coding	chrX:70289914-70289927:-
403.124871180728	0.179910333416524	0.0441866810443257	NA	NA	NA	Wang_FSHD	TRUE	FALSE	ENST00000522766.5;ENST00000521662.5;ENST00000517311.5;ENST00000339942.11;ENST00000520147.5;ENST00000519754.5;ENST00000521688.6;ENST00000522632.1;ENST00000523335.1;ENST00000517756.5;ENST00000518584.5;ENST00000517350.5;ENST00000523707.1	ENSG00000120533.13	E	ENY2	protein_coding	chr8:109336133-109336204:+
363.21163594771	0.174967520004541	0.0373271641330814	NA	NA	NA	Wang_FSHD	TRUE	FALSE	ENST00000522766.5;ENST00000521662.5;ENST00000517311.5;ENST00000339942.11;ENST00000520147.5;ENST00000519754.5;ENST00000522407.5;ENST00000521688.6;ENST00000523335.1;ENST00000518584.5;ENST00000517350.5;ENST00000523707.1;ENST00000521619.1	ENSG00000120533.13	E	ENY2	protein_coding	chr8:109339320-109339390:+
92.5754136153736	-0.900082199702841	0.00775355265865421	NA	NA	NA	Wang_FSHD	TRUE	FALSE	ENST00000517311.5;ENST00000520147.5;ENST00000521688.6;ENST00000523335.1;ENST00000518118.1	ENSG00000120533.13	E	ENY2	protein_coding	chr8:109343672-109343855:+
420.012109872281	-0.687962316785734	0.00100285289439877	NA	NA	NA	Wang_FSHD	TRUE	FALSE	ENST00000517311.5;ENST00000521688.6;ENST00000523335.1;ENST00000518118.1	ENSG00000120533.13	E	ENY2	protein_coding	chr8:109343856-109344599:+
501.751233415342	-0.597828598319923	0.00304697105415023	NA	NA	NA	Wang_FSHD	TRUE	FALSE	ENST00000517311.5;ENST00000521688.6;ENST00000518118.1	ENSG00000120533.13	E	ENY2	protein_coding	chr8:109344600-109345952:+
26.9390510729579	-0.768316620946472	0.0497817068178291	NA	NA	NA	Wang_FSHD	TRUE	FALSE	ENST00000376456.8;ENST00000376452.7;ENST00000430453.6;ENST00000458595.5	ENSG00000120549.19	E	KIAA1217	protein_coding	chr10:24208791-24209137:+
2.09662194335573	4.27122307554631	0.000438812050090426	NA	NA	NA	Wang_FSHD	TRUE	FALSE	ENST00000396446.5;ENST00000376451.4;ENST00000396445.5	ENSG00000120549.19	E	KIAA1217	protein_coding	chr10:24466531-24466636:+
4.60353094064038	3.66658448249759	0.000540606887480046	NA	NA	NA	Wang_FSHD	TRUE	FALSE	ENST00000396446.5;ENST00000376451.4;ENST00000396445.5;R1.16244.4	ENSG00000120549.19	E	KIAA1217	protein_coding	chr10:24466637-24466790:+
82.2767716648039	-0.370969236891312	0.020578010517031	NA	NA	NA	Wang_FSHD	TRUE	FALSE	ENST00000396446.5;ENST00000376451.4;ENST00000396445.5	ENSG00000120549.19	E	KIAA1217	protein_coding	chr10:24545269-24545316:+
58.3530799653466	-0.506535046499835	0.0304597528938913	NA	NA	NA	Wang_FSHD	TRUE	FALSE	ENST00000319778.11;ENST00000375110.6;ENST00000667706.1;ENST00000263062.8;ENST00000479380.2;ENST00000495790.1	ENSG00000120616.16	E	EPC1	protein_coding	chr10:32291163-32291322:-
52.3318796386973	-0.571850860464519	0.0410061265954013	NA	NA	NA	Wang_FSHD	TRUE	FALSE	ENST00000319778.11;ENST00000375110.6;ENST00000667706.1;ENST00000263062.8;ENST00000479380.2;ENST00000495790.1	ENSG00000120616.16	E	EPC1	protein_coding	chr10:32292496-32292644:-
14.3012871386567	1.65321004880861	1.90314401446778e-07	NA	NA	NA	Wang_FSHD	TRUE	FALSE	ENST00000469059.2	ENSG00000120616.16	E	EPC1	protein_coding	chr10:32345563-32345623:-
105.424034296325	0.663471536759661	0.0110521483039707	NA	NA	NA	Wang_FSHD	TRUE	FALSE	ENST00000319778.11;ENST00000667706.1;ENST00000263062.8;ENST00000469059.2;ENST00000480402.1	ENSG00000120616.16	E	EPC1	protein_coding	chr10:32346820-32347121:-
40.9180260130685	0.757217969394898	0.00795686856715626	NA	NA	NA	Wang_FSHD	TRUE	FALSE	ENST00000538872.6	ENSG00000120645.12	E	IQSEC3	protein_coding	chr12:176564-178010:+
16.3973443046481	0.965668996360991	0.00521269471914051	NA	NA	NA	Wang_FSHD	TRUE	FALSE	ENST00000538872.6;ENST00000544511.1	ENSG00000120645.12	E	IQSEC3	protein_coding	chr12:178011-178454:+
1.31261902374171	4.7006336066056	0.000112604121771008	NA	NA	NA	Wang_FSHD	TRUE	FALSE	ENST00000692098.1	ENSG00000120656.14	E	TAF12	protein_coding	chr1:28596497-28596618:-
8.63530290700059	-1.18155672645555	0.0145163567815361	NA	NA	NA	Wang_FSHD	TRUE	FALSE	ENST00000688548.1	ENSG00000120656.14	E	TAF12	protein_coding	chr1:28622166-28622233:-
45.3150897387032	-0.571720268368442	0.00109891997042806	NA	NA	NA	Wang_FSHD	TRUE	FALSE	ENST00000495422.2;ENST00000690860.1	ENSG00000120656.14	E	TAF12	protein_coding	chr1:28623946-28624030:-
5.3599136627118	-1.32445236820042	0.0168271863935337	NA	NA	NA	Wang_FSHD	TRUE	FALSE	ENST00000690772.1;ENST00000261488.10	ENSG00000120658.14	E	ENOX1	protein_coding	chr13:43412845-43412988:-
4.47837705555971	1.77582988621612	0.0138217502335451	NA	NA	NA	Wang_FSHD	TRUE	FALSE	ENST00000655398.1	ENSG00000120664.12	E	SPART-AS1	lncRNA	chr13:36362119-36365499:+
11.5000270397987	0.808084456838842	0.0425066481043134	NA	NA	NA	Wang_FSHD	FALSE	FALSE	ENST00000379881.8;ENST00000511166.1	ENSG00000120669.16	E	SOHLH2	protein_coding	chr13:36170531-36170787:-
2.6279625639622	-2.568622286995	0.00740564449560681	NA	NA	NA	Wang_FSHD	FALSE	FALSE	ENST00000379881.8;ENST00000511166.1;ENST00000317764.6	ENSG00000120669.16	E	SOHLH2	protein_coding	chr13:36201879-36201976:-
2.94868485606714	-2.73202488918913	0.00931950734529237	NA	NA	NA	Wang_FSHD	FALSE	FALSE	ENST00000379881.8;ENST00000511166.1;ENST00000317764.6;R1.20671.1	ENSG00000120669.16	E	SOHLH2	protein_coding	chr13:36201977-36202093:-
4.57188272009225	1.64008154422651	0.030703524247396	NA	NA	NA	Wang_FSHD	TRUE	FALSE	ENST00000474320.1;R1.20747.2	ENSG00000120675.6	E	DNAJC15	protein_coding	chr13:43023296-43023585:+
322.753952677928	0.233433621458866	0.0436645892140633	NA	NA	NA	Wang_FSHD	TRUE	FALSE	ENST00000352251.8;ENST00000625998.2	ENSG00000120685.20	E	PROSER1	protein_coding	chr13:39012779-39014369:-
25.7638925962987	-0.620717129375095	0.0198539375917441	NA	NA	NA	Wang_FSHD	TRUE	FALSE	ENST00000352251.8;ENST00000625998.2;ENST00000436678.1;ENST00000418503.1	ENSG00000120685.20	E	PROSER1	protein_coding	chr13:39028227-39028320:-
28.1312417028578	-0.539583205667168	0.0211638483065097	NA	NA	NA	Wang_FSHD	TRUE	FALSE	ENST00000352251.8;ENST00000625998.2;ENST00000436678.1;ENST00000418503.1;ENST00000602534.1	ENSG00000120685.20	E	PROSER1	protein_coding	chr13:39029281-39029375:-
98.1959832819228	-0.406349414566126	0.0454395011353079	NA	NA	NA	Wang_FSHD	TRUE	FALSE	R1.20706.4	ENSG00000120686.12	E	UFM1	protein_coding	chr13:38360041-38360710:+
123.129122754091	-0.248437806803655	0.0241639729653293	NA	NA	NA	Wang_FSHD	TRUE	FALSE	ENST00000379487.5	ENSG00000120688.9	E	WBP4	protein_coding	chr13:41072782-41072857:+
216.867972448416	0.236543763744097	0.0365053697423019	NA	NA	NA	Wang_FSHD	TRUE	FALSE	ENST00000379487.5	ENSG00000120688.9	E	WBP4	protein_coding	chr13:41080646-41080809:+
1.78387802541438	2.54749406975031	0.0346709863369559	NA	NA	NA	Wang_FSHD	TRUE	FALSE	ENST00000239882.7	ENSG00000120690.17	E	ELF1	protein_coding	chr13:41019228-41019316:-
90.6665496183689	-0.510053577409518	0.0253214775801259	NA	NA	NA	Wang_FSHD	TRUE	FALSE	ENST00000320027.10;ENST00000630972.2;ENST00000380405.7;ENST00000602786.5;ENST00000626866.2	ENSG00000120694.20	E	HSPH1	protein_coding	chr13:31151609-31151742:-
72.7463985734914	-0.458926461684048	0.0386397221096293	NA	NA	NA	Wang_FSHD	TRUE	FALSE	ENST00000320027.10;ENST00000630972.2;ENST00000380405.7;ENST00000602786.5	ENSG00000120694.20	E	HSPH1	protein_coding	chr13:31152852-31152951:-
5.27344732312118	-1.48117472504619	0.0255931645625519	NA	NA	NA	Wang_FSHD	TRUE	FALSE	ENST00000681893.1;ENST00000680949.1	ENSG00000120697.10	E	ALG5	protein_coding	chr13:37000697-37000741:-
4.75875501800125	-1.78934149496204	0.00570316758297323	NA	NA	NA	Wang_FSHD	TRUE	FALSE	ENST00000680949.1	ENSG00000120697.10	E	ALG5	protein_coding	chr13:37000742-37000763:-
101.937697141271	-0.319190434226953	0.0250424505869104	NA	NA	NA	Wang_FSHD	TRUE	FALSE	ENST00000489088.5;ENST00000470423.2;ENST00000686701.1;ENST00000684866.1;ENST00000488108.6;ENST00000689744.1;ENST00000464235.6;ENST00000692143.1;ENST00000239893.9;ENST00000686472.1;ENST00000474661.5;ENST00000692477.1;ENST00000686729.1;ENST00000389704.4;ENST00000685624.1;ENST00000693100.1;ENST00000490537.6;ENST00000689948.1;ENST00000488779.6;ENST00000690673.1;ENST00000685643.1;ENST00000687482.1;ENST00000685563.1;ENST00000692787.1;ENST00000693733.1;ENST00000688436.1;ENST00000690774.1;ENST00000688064.1;ENST00000692761.1;ENST00000687944.1;ENST00000692588.1;ENST00000691611.1;ENST00000692636.1	ENSG00000120699.14	E	EXOSC8	protein_coding	chr13:37002934-37003007:+
1736.22566235906	0.472294726236084	0.0491043139207498	NA	NA	NA	Wang_FSHD	TRUE	FALSE	ENST00000499810.6;ENST00000360541.10	ENSG00000120705.13	E	ETF1	protein_coding	chr5:138506095-138507989:-
346.441610479945	-0.104530559193526	0.0321671832340472	NA	NA	NA	Wang_FSHD	TRUE	FALSE	ENST00000499810.6;ENST00000360541.10;ENST00000503014.5;ENST00000506345.5	ENSG00000120705.13	E	ETF1	protein_coding	chr5:138511104-138511200:-
6.01920401298251	1.22392853795349	0.0360786840989509	NA	NA	NA	Wang_FSHD	TRUE	FALSE	ENST00000507939.5;ENST00000514005.1	ENSG00000120705.13	E	ETF1	protein_coding	chr5:138529555-138529678:-
91.1894823791459	-0.604299782784146	0.0341228095547259	NA	NA	NA	Wang_FSHD	TRUE	FALSE	ENST00000504185.5;ENST00000442011.7;ENST00000506699.5;ENST00000507018.5	ENSG00000120708.17	E	TGFBI	protein_coding	chr5:136029139-136029189:+
124.7760445517	-0.255710168634851	8.76279164980905e-05	NA	NA	NA	Wang_FSHD	TRUE	FALSE	ENST00000394817.7;ENST00000265195.9;ENST00000509534.5;ENST00000503732.1;ENST00000505945.1;ENST00000508639.5	ENSG00000120725.13	E	SIL1	protein_coding	chr5:139042620-139042682:-
87.6955817649952	-0.202794708513967	0.0182994021217725	NA	NA	NA	Wang_FSHD	TRUE	FALSE	ENST00000394817.7;ENST00000265195.9;ENST00000509534.5;ENST00000503732.1;ENST00000508639.5	ENSG00000120725.13	E	SIL1	protein_coding	chr5:139042683-139042702:-
87.4468705357058	-0.190519584595743	0.0411432417083765	NA	NA	NA	Wang_FSHD	TRUE	FALSE	ENST00000394817.7;ENST00000265195.9;ENST00000509534.5;ENST00000503732.1;ENST00000508639.5;ENST00000513453.5	ENSG00000120725.13	E	SIL1	protein_coding	chr5:139042703-139042719:-
72.4260282983202	-0.277093011041553	0.0118246291364345	NA	NA	NA	Wang_FSHD	TRUE	FALSE	ENST00000394817.7;ENST00000265195.9;ENST00000509534.5;ENST00000503732.1;ENST00000508639.5;ENST00000513453.5	ENSG00000120725.13	E	SIL1	protein_coding	chr5:139050938-139050945:-
62.1170256186579	-0.30899577403759	0.0455592496311488	NA	NA	NA	Wang_FSHD	TRUE	FALSE	ENST00000394817.7;ENST00000265195.9;ENST00000508639.5;ENST00000513453.5;ENST00000507002.5;ENST00000505830.5;ENST00000505353.1;ENST00000504666.5;ENST00000509400.5	ENSG00000120725.13	E	SIL1	protein_coding	chr5:139121171-139121173:-
109.222453850813	-0.280752935278003	0.0182587963999598	NA	NA	NA	Wang_FSHD	TRUE	FALSE	ENST00000394817.7;ENST00000265195.9;ENST00000509534.5;ENST00000508639.5;ENST00000513453.5;ENST00000507002.5;ENST00000505830.5;ENST00000505353.1;ENST00000504666.5;ENST00000509400.5	ENSG00000120725.13	E	SIL1	protein_coding	chr5:139127739-139127853:-
33.4303198730563	0.924294302991114	4.0190775315999e-08	NA	NA	NA	Wang_FSHD	TRUE	FALSE	ENST00000510409.1	ENSG00000120727.13	E	PAIP2	protein_coding	chr5:139364744-139365090:+
306.416980465298	-0.406424181791437	0.00635035702713652	NA	NA	NA	Wang_FSHD	TRUE	FALSE	ENST00000421631.6;ENST00000511625.5;ENST00000509812.5;ENST00000239926.9	ENSG00000120729.10	E	MYOT	protein_coding	chr5:137867860-137867875:+
11686.4075308146	-0.158823538389695	0.0474630594495799	NA	NA	NA	Wang_FSHD	TRUE	FALSE	ENST00000421631.6;ENST00000511625.5;ENST00000509812.5;ENST00000239926.9;ENST00000515645.1	ENSG00000120729.10	E	MYOT	protein_coding	chr5:137875829-137876003:+
10.4238229430604	-0.969524993397283	0.0358521818806637	NA	NA	NA	Wang_FSHD	TRUE	FALSE	ENST00000314358.10	ENSG00000120733.15	E	KDM3B	protein_coding	chr5:138352685-138352987:+
58.9057221796424	-0.711038175850129	0.022590412787758	NA	NA	NA	Wang_FSHD	TRUE	FALSE	ENST00000314358.10;ENST00000510866.5	ENSG00000120733.15	E	KDM3B	protein_coding	chr5:138386022-138386190:+
46.0923298729496	-0.637183988864024	0.0394047417297907	NA	NA	NA	Wang_FSHD	TRUE	FALSE	ENST00000314358.10	ENSG00000120733.15	E	KDM3B	protein_coding	chr5:138386191-138386288:+
669.991010591971	0.772945755224603	2.70675951348204e-13	NA	NA	NA	Wang_FSHD	TRUE	FALSE	ENST00000239944.7;ENST00000479209.1	ENSG00000120742.11	E	SERP1	protein_coding	chr3:150541998-150544291:-
186.722465695762	1.03278669501654	4.5618179584071e-22	NA	NA	NA	Wang_FSHD	TRUE	FALSE	ENST00000239944.7;ENST00000479209.1;ENST00000487153.1	ENSG00000120742.11	E	SERP1	protein_coding	chr3:150544292-150544498:-
110.152684027685	1.21195577127079	5.05664405305091e-12	NA	NA	NA	Wang_FSHD	TRUE	FALSE	ENST00000239944.7;ENST00000479209.1;ENST00000491660.1	ENSG00000120742.11	E	SERP1	protein_coding	chr3:150545703-150545778:-
203.229409427303	0.718458960162518	0.0014971004009155	NA	NA	NA	Wang_FSHD	TRUE	FALSE	ENST00000239944.7;ENST00000479209.1;ENST00000487153.1;ENST00000491660.1	ENSG00000120742.11	E	SERP1	protein_coding	chr3:150546052-150546496:-
46.130634114544	-1.0168115466337	0.0166686054092724	NA	NA	NA	Wang_FSHD	TRUE	FALSE	ENST00000490945.1;ENST00000463647.1	ENSG00000120742.11	E	SERP1	protein_coding	chr3:150566385-150566798:-
10.6639648564895	1.03155996027773	0.0295130079863934	NA	NA	NA	Wang_FSHD	TRUE	FALSE	ENST00000549617.1	ENSG00000120798.17	E	NR2C1	protein_coding	chr12:95025256-95025349:-
14.930500363011	-2.85287359126047	0.0006929140644814	NA	NA	NA	Wang_FSHD	TRUE	FALSE	ENST00000549482.1	ENSG00000120798.17	E	NR2C1	protein_coding	chr12:95066928-95067330:-
3.25147310722348	-1.82101726369939	0.0102580020097096	NA	NA	NA	Wang_FSHD	TRUE	FALSE	ENST00000261637.5;ENST00000551825.1;R1.20020.3	ENSG00000120800.5	E	UTP20	protein_coding	chr12:101288960-101289041:+
95.4241123891093	0.831593309324733	0.0177420001994658	NA	NA	NA	Wang_FSHD	TRUE	FALSE	ENST00000261637.5	ENSG00000120800.5	E	UTP20	protein_coding	chr12:101385968-101386618:+
75.4125896182569	0.861143339776185	0.00516475548157228	NA	NA	NA	Wang_FSHD	TRUE	FALSE	ENST00000266732.8	ENSG00000120802.15	E	TMPO	protein_coding	chr12:98532967-98535634:+
189.560735168781	-0.235523786305277	0.0262954101502475	NA	NA	NA	Wang_FSHD	TRUE	FALSE	ENST00000715724.1;ENST00000556029.6;ENST00000343315.9;ENST00000393053.6	ENSG00000120802.15	E	TMPO	protein_coding	chr12:98547865-98548828:+
213.368642176253	0.187890981708774	0.035869536807063	NA	NA	NA	Wang_FSHD	TRUE	FALSE	ENST00000261636.13;ENST00000539055.5;ENST00000536227.5;ENST00000551688.1;ENST00000550597.1;ENST00000551828.5	ENSG00000120805.14	E	ARL1	protein_coding	chr12:101395592-101395670:-
2.45240748100565	-1.67692629310727	0.0494844783954795	NA	NA	NA	Wang_FSHD	TRUE	FALSE	ENST00000360814.9;R1.20054.3;ENST00000548660.5;ENST00000546851.1	ENSG00000120820.13	E	GLT8D2	protein_coding	chr12:104050137:-
391.516557326461	1.13207016732202	1.98303997981008e-08	NA	NA	NA	Wang_FSHD	TRUE	FALSE	ENST00000713581.1	ENSG00000120832.11	E	MTERF2	protein_coding	chr12:106973120-106977276:-
107.465581771484	-0.147929843225785	0.0381202753211256	NA	NA	NA	Wang_FSHD	TRUE	FALSE	ENST00000713581.1;ENST00000240050.9;ENST00000392830.6;ENST00000552029.1;ENST00000548101.1;ENST00000550736.1;ENST00000550496.1	ENSG00000120832.11	E	MTERF2	protein_coding	chr12:106978615-106978767:-
34.9215568166706	-0.295366486170967	0.0451266287660658	NA	NA	NA	Wang_FSHD	TRUE	FALSE	ENST00000713581.1;ENST00000240050.9;ENST00000392830.6;ENST00000552029.1;ENST00000548101.1;ENST00000550736.1	ENSG00000120832.11	E	MTERF2	protein_coding	chr12:106978768-106978771:-
25.4759726590046	-0.463397501403841	0.0196722734570055	NA	NA	NA	Wang_FSHD	TRUE	FALSE	ENST00000552029.1;ENST00000550736.1	ENSG00000120832.11	E	MTERF2	protein_coding	chr12:106985226-106985286:-
82.9299024263952	-0.494449715327784	0.000105293006523068	NA	NA	NA	Wang_FSHD	TRUE	FALSE	ENST00000552029.1	ENSG00000120832.11	E	MTERF2	protein_coding	chr12:106986310-106986968:-
37.7487570222593	-0.841913346542204	0.0164451031383503	NA	NA	NA	Wang_FSHD	TRUE	FALSE	R1.20003.3;R1.20003.6	ENSG00000120868.15	E	APAF1	protein_coding	chr12:98650213-98653425:+
13.0864437277372	-1.63040551119867	2.62337235421459e-05	NA	NA	NA	Wang_FSHD	TRUE	FALSE	ENST00000316403.15	ENSG00000120885.22	E	CLU	protein_coding	chr8:27596917-27597807:-
23.8730886376869	-1.74809908220038	5.75026727457777e-08	NA	NA	NA	Wang_FSHD	TRUE	FALSE	ENST00000522299.5	ENSG00000120885.22	E	CLU	protein_coding	chr8:27598636-27599779:-
3.94942763904709	-2.71457295190651	0.000703067832235411	NA	NA	NA	Wang_FSHD	TRUE	FALSE	ENST00000522037.5;ENST00000523941.5	ENSG00000120896.14	E	SORBS3	protein_coding	chr8:22549906-22550058:+
185.749872829021	0.38259323086618	0.0105568730472557	NA	NA	NA	Wang_FSHD	TRUE	FALSE	ENST00000240123.12;ENST00000517535.5;ENST00000523965.5;R1.13787.4;ENST00000517962.1;ENST00000520207.2;ENST00000519127.1	ENSG00000120896.14	E	SORBS3	protein_coding	chr8:22574667-22574724:+
202.991920269152	0.42762046413331	0.0079841632199998	NA	NA	NA	Wang_FSHD	TRUE	FALSE	ENST00000240123.12;ENST00000517535.5;ENST00000523965.5;R1.13787.4;ENST00000520207.2;ENST00000519127.1	ENSG00000120896.14	E	SORBS3	protein_coding	chr8:22574725-22574789:+
2.50144007911638	-1.91621722226399	0.0399975301413695	NA	NA	NA	Wang_FSHD	TRUE	FALSE	ENST00000397501.5;ENST00000519650.5;ENST00000522338.5	ENSG00000120899.18	E	PTK2B	protein_coding	chr8:27311629-27311709:+
2.73949561076827	-2.51566956643516	0.0300285296270614	NA	NA	NA	Wang_FSHD	TRUE	FALSE	ENST00000397501.5;ENST00000519650.5	ENSG00000120899.18	E	PTK2B	protein_coding	chr8:27313205-27313226:+
3.28720000104179	-2.12610306028419	0.0445130862009782	NA	NA	NA	Wang_FSHD	TRUE	FALSE	ENST00000397501.5;ENST00000519650.5;R1.13847.1;R1.13847.2	ENSG00000120899.18	E	PTK2B	protein_coding	chr8:27313227-27313287:+
4.46259359792899	-2.03122317802958	0.0112374415833674	NA	NA	NA	Wang_FSHD	TRUE	FALSE	ENST00000397501.5;ENST00000519650.5;ENST00000522338.5;R1.13847.1;R1.13847.2	ENSG00000120899.18	E	PTK2B	protein_coding	chr8:27322402-27322499:+
2.35675537085913	-2.04118487292042	0.0415529623875626	NA	NA	NA	Wang_FSHD	TRUE	FALSE	ENST00000397501.5;R1.13847.1	ENSG00000120899.18	E	PTK2B	protein_coding	chr8:27323267-27323426:+
1.20479630857175	3.18214953717011	0.00872283028700854	NA	NA	NA	Wang_FSHD	TRUE	FALSE	ENST00000339162.11;ENST00000308354.11;ENST00000452226.5;ENST00000397760.8;ENST00000397761.6	ENSG00000120913.24	E	PDLIM2	protein_coding	chr8:22579150-22579209:+
6.15210873785527	3.53396209595918	4.15467988007598e-05	NA	NA	NA	Wang_FSHD	TRUE	FALSE	ENST00000339162.11;ENST00000308354.11;ENST00000397760.8	ENSG00000120913.24	E	PDLIM2	protein_coding	chr8:22579225-22579527:+
0.696947325937299	17.6438927254394	0.00243547611215798	NA	NA	NA	Wang_FSHD	TRUE	FALSE	ENST00000429812.5	ENSG00000120913.24	E	PDLIM2	protein_coding	chr8:22580267-22580411:+
0.897547550352846	17.8463511649161	0.0092223090972774	NA	NA	NA	Wang_FSHD	TRUE	FALSE	ENST00000409141.5;ENST00000409417.6;ENST00000265810.8	ENSG00000120913.24	E	PDLIM2	protein_coding	chr8:22580490-22580599:+
9.5145762583406	3.35089649203294	1.18375533272296e-08	NA	NA	NA	Wang_FSHD	TRUE	FALSE	ENST00000456545.5;ENST00000339162.11;ENST00000308354.11;ENST00000452226.5;ENST00000397760.8;ENST00000397761.6;ENST00000616289.1;ENST00000436754.5;ENST00000426493.5;ENST00000429812.5;ENST00000409141.5;ENST00000409417.6;ENST00000265810.8;ENST00000416159.5	ENSG00000120913.24	E	PDLIM2	protein_coding	chr8:22580603-22580658:+
9.30651473815315	3.18158926426062	8.24283843645081e-09	NA	NA	NA	Wang_FSHD	TRUE	FALSE	ENST00000456545.5;ENST00000339162.11;ENST00000308354.11;ENST00000452226.5;ENST00000397760.8;ENST00000397761.6;ENST00000436754.5;ENST00000426493.5;ENST00000429812.5;ENST00000409141.5;ENST00000409417.6;ENST00000265810.8;ENST00000416159.5	ENSG00000120913.24	E	PDLIM2	protein_coding	chr8:22580659-22580697:+
20.5130503636381	3.1896241221745	2.08434184419445e-06	NA	NA	NA	Wang_FSHD	TRUE	FALSE	ENST00000456545.5;ENST00000339162.11;ENST00000308354.11;ENST00000452226.5;ENST00000397760.8;ENST00000397761.6;ENST00000436754.5;ENST00000426493.5;ENST00000429812.5;ENST00000409141.5;ENST00000409417.6;ENST00000265810.8;ENST00000416159.5	ENSG00000120913.24	E	PDLIM2	protein_coding	chr8:22581379-22581530:+
10.120934528656	3.23803785994058	2.46690097331094e-06	NA	NA	NA	Wang_FSHD	TRUE	FALSE	ENST00000456545.5;ENST00000339162.11;ENST00000308354.11;ENST00000452226.5;ENST00000397760.8;ENST00000397761.6;ENST00000436754.5;ENST00000426493.5;ENST00000429812.5;ENST00000409141.5;ENST00000409417.6;ENST00000265810.8;ENST00000416159.5	ENSG00000120913.24	E	PDLIM2	protein_coding	chr8:22584821-22584839:+
9.40130008964668	3.17063026589318	1.76316258921224e-05	NA	NA	NA	Wang_FSHD	TRUE	FALSE	ENST00000456545.5;ENST00000339162.11;ENST00000308354.11;ENST00000452226.5;ENST00000397760.8;ENST00000397761.6;ENST00000436754.5;ENST00000426493.5;ENST00000429812.5;ENST00000409141.5;ENST00000409417.6;ENST00000265810.8;ENST00000416159.5;ENST00000448520.5	ENSG00000120913.24	E	PDLIM2	protein_coding	chr8:22584840-22584853:+
10.0351275248302	3.19380534085189	8.97729960443165e-06	NA	NA	NA	Wang_FSHD	TRUE	FALSE	ENST00000456545.5;ENST00000339162.11;ENST00000308354.11;ENST00000452226.5;ENST00000397760.8;ENST00000397761.6;ENST00000436754.5;ENST00000426493.5;ENST00000429812.5;ENST00000409141.5;ENST00000409417.6;ENST00000265810.8;ENST00000416159.5;ENST00000448520.5;ENST00000491330.1	ENSG00000120913.24	E	PDLIM2	protein_coding	chr8:22584854-22584890:+
18.1598862696185	3.57721937741761	8.91977307375555e-11	NA	NA	NA	Wang_FSHD	TRUE	FALSE	ENST00000456545.5;ENST00000339162.11;ENST00000308354.11;ENST00000452226.5;ENST00000397760.8;ENST00000397761.6;ENST00000436754.5;ENST00000426493.5;ENST00000429812.5;ENST00000409141.5;ENST00000409417.6;ENST00000265810.8;ENST00000416159.5;ENST00000448520.5;ENST00000491330.1	ENSG00000120913.24	E	PDLIM2	protein_coding	chr8:22585017-22585162:+
11.5781468425995	3.44954848740359	9.0903147298537e-08	NA	NA	NA	Wang_FSHD	TRUE	FALSE	ENST00000456545.5;ENST00000339162.11;ENST00000308354.11;ENST00000452226.5;ENST00000397760.8;ENST00000397761.6;ENST00000426493.5;ENST00000429812.5;ENST00000409141.5;ENST00000409417.6;ENST00000265810.8;ENST00000416159.5;ENST00000448520.5;ENST00000491330.1	ENSG00000120913.24	E	PDLIM2	protein_coding	chr8:22585321-22585380:+
9.10277945097189	2.95794374866825	1.01765644281427e-05	NA	NA	NA	Wang_FSHD	TRUE	FALSE	ENST00000456545.5;ENST00000339162.11;ENST00000308354.11;ENST00000452226.5;ENST00000397760.8;ENST00000397761.6;ENST00000429812.5;ENST00000409141.5;ENST00000409417.6;ENST00000265810.8;ENST00000416159.5;ENST00000448520.5;ENST00000491330.1	ENSG00000120913.24	E	PDLIM2	protein_coding	chr8:22585381-22585399:+
3.56903379980253	2.40856808508902	0.000728260466379858	NA	NA	NA	Wang_FSHD	TRUE	FALSE	ENST00000622226.1	ENSG00000120913.24	E	PDLIM2	protein_coding	chr8:22587732-22588201:+
29.8909501261546	-0.494929494695824	0.0471316213207028	NA	NA	NA	Wang_FSHD	FALSE	FALSE	ENST00000622226.1;ENST00000464275.5;ENST00000450780.6;ENST00000614502.4;ENST00000443561.3;ENST00000430850.6	ENSG00000120913.24	E	PDLIM2	protein_coding	chr8:22589293-22589297:+
507.906315701612	-0.117861760001798	0.0244665826408329	NA	NA	NA	Wang_FSHD	FALSE	FALSE	ENST00000339162.11;ENST00000308354.11;ENST00000452226.5;ENST00000397760.8;ENST00000397761.6;ENST00000409141.5;ENST00000409417.6;ENST00000265810.8;ENST00000416159.5;ENST00000448520.5;ENST00000622226.1;ENST00000464275.5;ENST00000450780.6;ENST00000614502.4;ENST00000443561.3;ENST00000430850.6;ENST00000447849.2	ENSG00000120913.24	E	PDLIM2	protein_coding	chr8:22589685-22589736:+
371.950734844441	-0.131507361969955	0.0440207638763329	NA	NA	NA	Wang_FSHD	FALSE	FALSE	ENST00000339162.11;ENST00000308354.11;ENST00000452226.5;ENST00000397760.8;ENST00000397761.6;ENST00000409141.5;ENST00000409417.6;ENST00000265810.8;ENST00000448520.5;ENST00000622226.1;ENST00000464275.5;ENST00000450780.6;ENST00000614502.4;ENST00000443561.3;ENST00000430850.6;ENST00000447849.2	ENSG00000120913.24	E	PDLIM2	protein_coding	chr8:22589737-22589741:+
759.164121564218	-0.120838011071706	0.030703524247396	NA	NA	NA	Wang_FSHD	FALSE	FALSE	ENST00000339162.11;ENST00000308354.11;ENST00000397760.8;ENST00000397761.6;ENST00000409417.6;ENST00000265810.8;ENST00000448520.5;ENST00000622226.1;ENST00000464275.5;ENST00000614502.4;ENST00000430850.6;ENST00000447849.2	ENSG00000120913.24	E	PDLIM2	protein_coding	chr8:22591551-22591668:+
62.2665370017153	1.20800588061995	3.46852082147849e-05	NA	NA	NA	Wang_FSHD	TRUE	FALSE	ENST00000622226.1	ENSG00000120913.24	E	PDLIM2	protein_coding	chr8:22591669-22593732:+
15.13546140811	1.36694066951513	0.0154309415726468	NA	NA	NA	Wang_FSHD	TRUE	FALSE	ENST00000265810.8	ENSG00000120913.24	E	PDLIM2	protein_coding	chr8:22594530-22598025:+
221.806200041158	-0.36933390765065	0.0373026852614145	NA	NA	NA	Wang_FSHD	TRUE	FALSE	ENST00000473118.5;ENST00000639083.1;ENST00000639599.1;ENST00000629725.2;ENST00000613864.4;ENST00000476201.5;ENST00000472476.5;ENST00000240185.8;ENST00000614757.4;ENST00000621715.4;ENST00000315091.7;ENST00000473869.5;ENST00000649624.1;ENST00000616545.4;ENST00000621790.4;R1.225.9;R1.225.10;ENST00000622057.4;ENST00000617172.4;ENST00000618606.1;ENST00000611963.4	ENSG00000120948.19	E	TARDBP	protein_coding	chr1:11016966-11017007:+
1.44099774585451	-2.74154851103304	0.0364389254439384	NA	NA	NA	Wang_FSHD	TRUE	FALSE	ENST00000613864.4	ENSG00000120948.19	E	TARDBP	protein_coding	chr1:11018374-11018453:+
263.688914048177	-0.433789005073804	0.00557652842697502	NA	NA	NA	Wang_FSHD	TRUE	FALSE	ENST00000473118.5;ENST00000639083.1;ENST00000639599.1;ENST00000629725.2;ENST00000439080.6;ENST00000476201.5;ENST00000472476.5;ENST00000240185.8;ENST00000614757.4;ENST00000621715.4;R1.225.5;ENST00000315091.7;ENST00000473869.5;ENST00000649624.1;ENST00000616545.4;ENST00000621790.4;R1.225.9;R1.225.10;ENST00000622057.4;ENST00000617172.4;ENST00000618606.1;ENST00000611963.4	ENSG00000120948.19	E	TARDBP	protein_coding	chr1:11018733-11018779:+
317.526869553267	-0.381453254087713	0.00032729947750825	NA	NA	NA	Wang_FSHD	TRUE	FALSE	ENST00000473118.5;ENST00000639083.1;ENST00000639599.1;ENST00000629725.2;ENST00000439080.6;ENST00000476201.5;ENST00000472476.5;ENST00000240185.8;ENST00000614757.4;ENST00000621715.4;R1.225.5;ENST00000315091.7;ENST00000473869.5;ENST00000649624.1;ENST00000616545.4;ENST00000621790.4;R1.225.9;R1.225.10;ENST00000622057.4;ENST00000617172.4;ENST00000618606.1;ENST00000611963.4;ENST00000620632.4;ENST00000619555.4	ENSG00000120948.19	E	TARDBP	protein_coding	chr1:11018780-11018852:+
231.765438504934	-0.261123253098052	0.0180564257671522	NA	NA	NA	Wang_FSHD	TRUE	FALSE	ENST00000473118.5;ENST00000639083.1;ENST00000639599.1;ENST00000629725.2;ENST00000439080.6;ENST00000476201.5;ENST00000472476.5;ENST00000240185.8;ENST00000614757.4;ENST00000621715.4;R1.225.5;ENST00000315091.7;ENST00000473869.5;ENST00000649624.1;ENST00000616545.4;ENST00000621790.4;R1.225.9;R1.225.10;ENST00000622057.4;ENST00000617172.4;ENST00000618606.1;ENST00000611963.4;ENST00000620632.4;ENST00000619555.4;ENST00000610369.4	ENSG00000120948.19	E	TARDBP	protein_coding	chr1:11018853-11018873:+
198.739193361978	-0.442348604826901	0.00116141566276427	NA	NA	NA	Wang_FSHD	TRUE	FALSE	R1.225.10	ENSG00000120948.19	E	TARDBP	protein_coding	chr1:11020600-11022123:+
242.135404337569	0.616189627983998	0.0196639633964833	NA	NA	NA	Wang_FSHD	TRUE	FALSE	ENST00000639083.1;ENST00000240185.8;ENST00000315091.7;ENST00000617757.1	ENSG00000120948.19	E	TARDBP	protein_coding	chr1:11023591-11023609:+
303.005348019442	0.61437143537983	0.0411874420520132	NA	NA	NA	Wang_FSHD	TRUE	FALSE	ENST00000240185.8;ENST00000315091.7;ENST00000617757.1	ENSG00000120948.19	E	TARDBP	protein_coding	chr1:11023610-11023667:+
39.3893962407378	-0.509270280212339	0.0155034057187277	NA	NA	NA	Wang_FSHD	TRUE	FALSE	ENST00000240185.8;ENST00000614757.4;ENST00000473869.5;ENST00000611963.4;ENST00000619555.4;ENST00000621573.1;ENST00000496840.1;ENST00000480464.2	ENSG00000120948.19	E	TARDBP	protein_coding	chr1:11024184:+
43.2183972189513	-0.505685491897941	0.0179820091910757	NA	NA	NA	Wang_FSHD	TRUE	FALSE	ENST00000240185.8;ENST00000614757.4;ENST00000473869.5;ENST00000611963.4;ENST00000621573.1;ENST00000496840.1;ENST00000480464.2	ENSG00000120948.19	E	TARDBP	protein_coding	chr1:11024185-11024193:+
1.62600432208271	-14.6611155986478	0.00334053539065879	NA	NA	NA	Wang_FSHD	TRUE	FALSE	ENST00000519882.5;ENST00000521272.5	ENSG00000120963.12	E	ZNF706	protein_coding	chr8:101205674-101205682:-
9.51657270999301	1.30799765398134	0.00115676770999219	NA	NA	NA	Wang_FSHD	TRUE	FALSE	ENST00000520718.1	ENSG00000120992.18	E	LYPLA1	protein_coding	chr8:54052757-54052898:-
8.87962645939846	1.95171403112034	3.39009359012938e-09	NA	NA	NA	Wang_FSHD	TRUE	FALSE	ENST00000519926.5	ENSG00000120992.18	E	LYPLA1	protein_coding	chr8:54053198-54053668:-
120.573407682708	-0.978909007540587	0.00131243684277767	NA	NA	NA	Wang_FSHD	TRUE	FALSE	ENST00000521509.5;ENST00000521386.5;ENST00000518374.5;ENST00000517406.1;ENST00000519963.5	ENSG00000121022.14	E	COPS5	protein_coding	chr8:67060497-67060545:-
14.6157311773546	-0.94427781420373	0.0400905454089692	NA	NA	NA	Wang_FSHD	TRUE	FALSE	ENST00000521509.5;ENST00000521386.5;ENST00000523890.5;ENST00000519057.5	ENSG00000121022.14	E	COPS5	protein_coding	chr8:67061344-67061422:-
19.5813239344068	-0.814525591378835	0.0415208543720817	NA	NA	NA	Wang_FSHD	TRUE	FALSE	ENST00000521509.5;ENST00000521386.5	ENSG00000121022.14	E	COPS5	protein_coding	chr8:67061423-67061629:-
254.347949843193	-0.379297951497474	0.0450617375954681	NA	NA	NA	Wang_FSHD	TRUE	FALSE	ENST00000575322.1;ENST00000337714.8;ENST00000571629.5;ENST00000621116.4;ENST00000572557.5;ENST00000481416.5;ENST00000539273.5;ENST00000314126.4;ENST00000576295.5	ENSG00000121057.13	E	AKAP1	protein_coding	chr17:57106023:+
1128.53095323509	-0.310578805492964	0.037607208891796	NA	NA	NA	Wang_FSHD	TRUE	FALSE	ENST00000337714.8;ENST00000571629.5;ENST00000621116.4;ENST00000572557.5;ENST00000481416.5;ENST00000539273.5;ENST00000314126.4;ENST00000576295.5	ENSG00000121057.13	E	AKAP1	protein_coding	chr17:57106024-57106410:+
1194.0114887032	-0.146711486343467	0.0272509275353687	NA	NA	NA	Wang_FSHD	TRUE	FALSE	ENST00000337714.8;ENST00000571629.5;ENST00000621116.4;ENST00000572557.5;ENST00000481416.5;ENST00000539273.5;ENST00000314126.4;ENST00000573326.1	ENSG00000121057.13	E	AKAP1	protein_coding	chr17:57106719-57107124:+
1.14576873874102	NA	0.0483021071953163	NA	NA	NA	Wang_FSHD	TRUE	FALSE	ENST00000648772.1	ENSG00000121060.19	E	TRIM25	protein_coding	chr17:56843018-56843117:-
5.34251827200527	NA	0.0390524355662303	NA	NA	NA	Wang_FSHD	TRUE	FALSE	ENST00000570749.5	ENSG00000121060.19	E	TRIM25	protein_coding	chr17:56898961-56899114:-
35.5024680326142	-0.944351482518103	1.66105190217304e-05	NA	NA	NA	Wang_FSHD	TRUE	FALSE	ENST00000570505.1	ENSG00000121064.13	E	SCPEP1	protein_coding	chr17:56997968-56998290:+
33.7691773392792	1.00458543641179	0.00343369631632362	NA	NA	NA	Wang_FSHD	TRUE	FALSE	ENST00000262288.8;ENST00000576154.5;ENST00000573239.1	ENSG00000121064.13	E	SCPEP1	protein_coding	chr17:57006606-57006758:+
18.064795103194	-1.34243714799299	0.00792201808200607	NA	NA	NA	Wang_FSHD	TRUE	FALSE	ENST00000347630.6;R1.25599.6;ENST00000665825.1;ENST00000514121.6;ENST00000659760.1;ENST00000509079.6;ENST00000671445.1;ENST00000503676.5;ENST00000505581.5;ENST00000507970.5;ENST00000508805.5	ENSG00000121067.19	E	SPOP	protein_coding	chr17:49636759-49636809:-
20.5363780889336	-0.721755622193541	0.0150442327625616	NA	NA	NA	Wang_FSHD	TRUE	FALSE	ENST00000393328.6;R1.25599.4;R1.25599.6;ENST00000665825.1;ENST00000514121.6;ENST00000507970.5;ENST00000451526.6;ENST00000502385.1	ENSG00000121067.19	E	SPOP	protein_coding	chr17:49675895-49676016:-
2.15067469852866	-3.02379621000162	0.0187464747734407	NA	NA	NA	Wang_FSHD	TRUE	FALSE	ENST00000393328.6;ENST00000347630.6;ENST00000509079.6;ENST00000513080.6;ENST00000506399.5;ENST00000502385.1	ENSG00000121067.19	E	SPOP	protein_coding	chr17:49678100-49678106:-
93.442739299944	-0.318032688169587	0.0236157737852979	NA	NA	NA	Wang_FSHD	TRUE	FALSE	ENST00000649906.1;ENST00000240333.12;ENST00000504260.5;ENST00000502406.5;ENST00000507773.6;ENST00000503334.5;ENST00000508520.5;ENST00000435059.6;ENST00000514907.5;ENST00000515850.6;ENST00000511657.1;ENST00000509781.5;ENST00000505765.2;ENST00000508607.1	ENSG00000121073.15	E	SLC35B1	protein_coding	chr17:49707068:-
7.47782470448061	1.55326195496878	7.38597890900395e-06	NA	NA	NA	Wang_FSHD	TRUE	FALSE	ENST00000504260.5;ENST00000502406.5;ENST00000503334.5;ENST00000508520.5;ENST00000515850.6	ENSG00000121073.15	E	SLC35B1	protein_coding	chr17:49707343-49707444:-
4.7703649083731	-1.4592257536819	0.0379988700943938	NA	NA	NA	Wang_FSHD	TRUE	FALSE	ENST00000649906.1;ENST00000240333.12;ENST00000507773.6;ENST00000509781.5	ENSG00000121073.15	E	SLC35B1	protein_coding	chr17:49707950-49707951:-
4.44961950717054	-1.7378245184091	0.0225957039958171	NA	NA	NA	Wang_FSHD	TRUE	FALSE	ENST00000240333.12;ENST00000507773.6;ENST00000509781.5	ENSG00000121073.15	E	SLC35B1	protein_coding	chr17:49707952-49707964:-
54.8771434530094	-2.25801839199215	2.45100376744936e-08	NA	NA	NA	Wang_FSHD	TRUE	FALSE	ENST00000514018.5	ENSG00000121104.8	E	FAM117A	protein_coding	chr17:49788593-49788989:-
42.9243257241788	-0.667906920707818	4.13131980142299e-05	NA	NA	NA	Wang_FSHD	TRUE	FALSE	ENST00000409663.7;ENST00000409959.8	ENSG00000121210.16	E	TMEM131L	protein_coding	chr4:153591053-153591194:+
11.2117994962441	1.14460304555907	0.000440593814607794	NA	NA	NA	Wang_FSHD	TRUE	FALSE	ENST00000478919.1	ENSG00000121210.16	E	TMEM131L	protein_coding	chr4:153632364-153632717:+
2.63098625616859	2.87934992414669	0.0397043112176575	NA	NA	NA	Wang_FSHD	TRUE	FALSE	R1.8325.5	ENSG00000121211.8	E	MND1	protein_coding	chr4:153369929-153372740:+
12.535620083946	NA	8.44875253374107e-05	NA	NA	NA	Wang_FSHD	TRUE	FALSE	ENST00000394697.7;ENST00000673801.1	ENSG00000121281.13	E	ADCY7	protein_coding	chr16:50318133-50318135:+
10.7525369067203	-0.816972053440784	0.0397431302936114	NA	NA	NA	Wang_FSHD	TRUE	FALSE	ENST00000305768.10;ENST00000591698.5;ENST00000586984.6	ENSG00000121289.18	E	CEP89	protein_coding	chr19:32926190-32926273:-
14.8329254297292	-0.70084214898902	0.0231712751696721	NA	NA	NA	Wang_FSHD	TRUE	FALSE	ENST00000305768.10;ENST00000591698.5;ENST00000586984.6;ENST00000590597.6	ENSG00000121289.18	E	CEP89	protein_coding	chr19:32931429-32931571:-
9.66522513983408	-0.925323670671536	0.00607724728797376	NA	NA	NA	Wang_FSHD	TRUE	FALSE	ENST00000305768.10;ENST00000586984.6;ENST00000590597.6;ENST00000591205.1	ENSG00000121289.18	E	CEP89	protein_coding	chr19:32966420-32966466:-
138.767412607788	0.653252791300736	0.0147562007680612	NA	NA	NA	Wang_FSHD	TRUE	FALSE	ENST00000591863.1	ENSG00000121289.18	E	CEP89	protein_coding	chr19:32968909-32971172:-
4.31680063130617	1.24178366370326	0.0400131483169668	NA	NA	NA	Wang_FSHD	TRUE	FALSE	ENST00000591863.1	ENSG00000121289.18	E	CEP89	protein_coding	chr19:32971650-32971655:-
0.640850146729429	-4.68466093031733	0.00503734052199344	NA	NA	NA	Wang_FSHD	TRUE	FALSE	ENST00000558569.1	ENSG00000121297.8	E	TSHZ3	protein_coding	chr19:31308345-31308709:-
97.5550179531274	0.503337216264338	0.0158749897343614	NA	NA	NA	Wang_FSHD	TRUE	FALSE	ENST00000498544.5	ENSG00000121310.17	E	ECHDC2	protein_coding	chr1:52904848-52905033:-
16.5952781081232	-1.07968477122881	0.0386049013366859	NA	NA	NA	Wang_FSHD	TRUE	FALSE	ENST00000371520.5;ENST00000488268.5;ENST00000480312.6;ENST00000544531.5	ENSG00000121310.17	E	ECHDC2	protein_coding	chr1:52921483-52921515:-
12.8740598946336	-1.26061401071841	0.0403054434352706	NA	NA	NA	Wang_FSHD	TRUE	FALSE	ENST00000371520.5;ENST00000488268.5;ENST00000544531.5	ENSG00000121310.17	E	ECHDC2	protein_coding	chr1:52921516-52921532:-
14.9789778771776	-0.757514892859123	0.0357659089647841	NA	NA	NA	Wang_FSHD	TRUE	FALSE	ENST00000240617.10	ENSG00000121316.11	E	PLBD1	protein_coding	chr12:14567729-14567883:-
1.17375021173459	-3.95277131945973	0.00674794058818176	NA	NA	NA	Wang_FSHD	TRUE	FALSE	ENST00000545829.1	ENSG00000121335.12	E	PRB2	protein_coding	chr12:11500678-11501041:-
26.2781431192855	-0.554242720593654	0.0091388726075472	NA	NA	NA	Wang_FSHD	TRUE	FALSE	ENST00000375266.8;ENST00000240651.14;ENST00000538582.5;R1.19144.4	ENSG00000121350.16	E	PYROXD1	protein_coding	chr12:21452081-21452154:+
39.175674624797	-0.491364312365309	0.0159871481430318	NA	NA	NA	Wang_FSHD	TRUE	FALSE	ENST00000543476.5;ENST00000375266.8;ENST00000240651.14;ENST00000544970.5;ENST00000538582.5;R1.19144.4;ENST00000538072.1	ENSG00000121350.16	E	PYROXD1	protein_coding	chr12:21455132-21455241:+
32.106479746115	-0.423043311371694	0.028410806469692	NA	NA	NA	Wang_FSHD	TRUE	FALSE	ENST00000543476.5;ENST00000375266.8;ENST00000240651.14;ENST00000544970.5;ENST00000538582.5;R1.19144.4;ENST00000538072.1;ENST00000544187.1	ENSG00000121350.16	E	PYROXD1	protein_coding	chr12:21455242-21455292:+
2.50148691033387	2.54182131912734	0.00630118877717966	NA	NA	NA	Wang_FSHD	TRUE	FALSE	R1.19144.4;ENST00000544187.1	ENSG00000121350.16	E	PYROXD1	protein_coding	chr12:21456865-21457086:+
605.519200325936	0.761194577761225	0.00187582921470802	NA	NA	NA	Wang_FSHD	TRUE	FALSE	ENST00000240651.14;ENST00000538582.5	ENSG00000121350.16	E	PYROXD1	protein_coding	chr12:21468921-21470350:+
1.61616163271173	33.8666301949822	0.00180830783368537	NA	NA	NA	Wang_FSHD	TRUE	FALSE	ENST00000589718.5;ENST00000586576.5;ENST00000308721.9;ENST00000266434.8;ENST00000396367.5	ENSG00000121380.12	E	BCL2L14	protein_coding	chr12:12094664-12094930:+
3.78552423550888	2.30759339209872	0.000260507776885035	NA	NA	NA	Wang_FSHD	TRUE	FALSE	ENST00000589718.5;ENST00000586576.5;ENST00000308721.9;ENST00000266434.8;ENST00000396367.5	ENSG00000121380.12	E	BCL2L14	protein_coding	chr12:12098950-12099684:+
26.3415193663206	0.697928515945039	0.0167883155658523	NA	NA	NA	Wang_FSHD	TRUE	FALSE	ENST00000635251.1	ENSG00000121390.19	E	PSPC1	protein_coding	chr13:19677939-19679110:-
61.8382847053894	-0.331594381833432	0.0499761742599089	NA	NA	NA	Wang_FSHD	TRUE	FALSE	ENST00000263666.9;ENST00000494559.5;ENST00000462146.6;ENST00000466780.5;ENST00000479530.5;ENST00000492909.1;ENST00000466348.5;ENST00000484487.1;ENST00000477434.5;ENST00000498048.1	ENSG00000121440.15	E	PDZRN3	protein_coding	chr3:73391102-73391116:-
92.101171457368	-0.292038849559164	0.0255773762728804	NA	NA	NA	Wang_FSHD	TRUE	FALSE	ENST00000263666.9;ENST00000494559.5;ENST00000462146.6;ENST00000466780.5;ENST00000479530.5;ENST00000492909.1;ENST00000466348.5;ENST00000484487.1;ENST00000477434.5;ENST00000498048.1	ENSG00000121440.15	E	PDZRN3	protein_coding	chr3:73400922-73400965:-
193.740250878737	-0.326070734948357	0.0265661811097446	NA	NA	NA	Wang_FSHD	TRUE	FALSE	ENST00000263666.9;ENST00000462146.6;ENST00000466780.5;ENST00000479530.5;ENST00000492909.1;ENST00000477434.5;ENST00000498048.1	ENSG00000121440.15	E	PDZRN3	protein_coding	chr3:73404148-73404395:-
88.674080030677	-0.412945891626029	0.0209349498287468	NA	NA	NA	Wang_FSHD	TRUE	FALSE	ENST00000263666.9;ENST00000308537.4	ENSG00000121440.15	E	PDZRN3	protein_coding	chr3:73602354-73602461:-
64.0586448842169	-0.429005322326776	0.0187285943066532	NA	NA	NA	Wang_FSHD	TRUE	FALSE	ENST00000263666.9;ENST00000308537.4	ENSG00000121440.15	E	PDZRN3	protein_coding	chr3:73608598-73608684:-
4.44062230797972	1.45649321196075	0.0168883973556858	NA	NA	NA	Wang_FSHD	TRUE	FALSE	ENST00000715230.1;ENST00000367509.8;ENST00000498201.1	ENSG00000121481.12	E	RNF2	protein_coding	chr1:185045536-185045557:+
53.0125086530278	-0.517640532284861	0.0475528193599579	NA	NA	NA	Wang_FSHD	TRUE	FALSE	ENST00000367506.10	ENSG00000121486.12	E	TRMT1L	protein_coding	chr1:185143906-185143919:-
64.7234689242462	-0.477540407031049	0.0369505796915013	NA	NA	NA	Wang_FSHD	TRUE	FALSE	ENST00000367506.10;ENST00000487028.1	ENSG00000121486.12	E	TRMT1L	protein_coding	chr1:185151825-185151935:-
3.89238215017776	1.93605597238439	0.000451991142177176	NA	NA	NA	Wang_FSHD	TRUE	FALSE	ENST00000474523.5	ENSG00000121577.14	E	POPDC2	protein_coding	chr3:119665251-119665324:-
40.8853141950778	-0.615667927915586	0.0194667441027719	NA	NA	NA	Wang_FSHD	TRUE	FALSE	ENST00000263831.11;ENST00000484738.1;ENST00000302550.16	ENSG00000121644.19	E	DESI2	protein_coding	chr1:244653126-244653355:+
152.181850841824	NA	0.00559088630326282	NA	NA	NA	Wang_FSHD	TRUE	FALSE	ENST00000443527.6;ENST00000616623.4;ENST00000616080.2;ENST00000496571.5;ENST00000532390.5;ENST00000473199.5	ENSG00000121671.12	E	CRY2	protein_coding	chr11:45847478-45847705:+
176.497996091485	NA	0.0360519541913453	NA	NA	NA	Wang_FSHD	TRUE	FALSE	ENST00000417225.6;ENST00000443527.6;ENST00000616623.4;ENST00000616080.2;ENST00000496571.5;ENST00000532390.5;ENST00000473199.5	ENSG00000121671.12	E	CRY2	protein_coding	chr11:45855982-45856090:+
1.298242786127	NA	0.0179295027590015	NA	NA	NA	Wang_FSHD	TRUE	FALSE	ENST00000496571.5	ENSG00000121671.12	E	CRY2	protein_coding	chr11:45856091-45856316:+
294.173376050817	NA	0.0189693281454281	NA	NA	NA	Wang_FSHD	TRUE	FALSE	ENST00000417225.6;ENST00000443527.6;ENST00000616623.4;ENST00000616080.2;ENST00000495237.1;ENST00000496667.1	ENSG00000121671.12	E	CRY2	protein_coding	chr11:45869506-45869671:+
166.802009480634	NA	0.0163262130581158	NA	NA	NA	Wang_FSHD	TRUE	FALSE	ENST00000417225.6;ENST00000443527.6;ENST00000616623.4;ENST00000616080.2;ENST00000496667.1	ENSG00000121671.12	E	CRY2	protein_coding	chr11:45869672-45869723:+
14.6500994090549	-0.790766474944191	0.0448571115467124	NA	NA	NA	Wang_FSHD	TRUE	FALSE	ENST00000532681.5	ENSG00000121680.16	E	PEX16	protein_coding	chr11:45918122-45918812:-
18.7890273157144	-0.835658722260754	0.000603394569383221	NA	NA	NA	Wang_FSHD	TRUE	FALSE	ENST00000550746.5;ENST00000549402.5	ENSG00000121749.16	E	TBC1D15	protein_coding	chr12:71894325-71894375:+
1.50424688442362	NA	0.019186323659603	NA	NA	NA	Wang_FSHD	TRUE	FALSE	ENST00000468521.1;ENST00000403528.7;ENST00000686354.1;ENST00000373706.9;ENST00000373705.1	ENSG00000121764.12	E	HCRTR1	protein_coding	chr1:31619193-31619391:+
54.3112371135314	1.02468700569371	0.00382171172066581	NA	NA	NA	Wang_FSHD	TRUE	FALSE	ENST00000484270.2	ENSG00000121774.18	E	KHDRBS1	protein_coding	chr1:32060163-32060850:+
23.9620576006208	-0.448911209240666	0.0375544072548162	NA	NA	NA	Wang_FSHD	TRUE	FALSE	ENST00000445132.3	ENSG00000121807.7	E	CCR2	protein_coding	chr3:46358689-46359676:+
29.9053760532328	-0.636613160204015	0.0294127984257464	NA	NA	NA	Wang_FSHD	TRUE	FALSE	ENST00000263967.4;ENST00000643187.1;ENST00000675786.1;ENST00000675467.1;ENST00000674534.1;ENST00000674622.1	ENSG00000121879.6	E	PIK3CA	protein_coding	chr3:179210524-179210565:+
46.380912107356	-0.388639529250813	0.0191243409696766	NA	NA	NA	Wang_FSHD	TRUE	FALSE	ENST00000263967.4;ENST00000643187.1;ENST00000675786.1;ENST00000675467.1;ENST00000674534.1;ENST00000674622.1;ENST00000462255.2	ENSG00000121879.6	E	PIK3CA	protein_coding	chr3:179224700-179224821:+
56.299388065616	0.387276197611629	0.0421674264593813	NA	NA	NA	Wang_FSHD	TRUE	FALSE	ENST00000263967.4;ENST00000643187.1;ENST00000675786.1;ENST00000675467.1;ENST00000674534.1;ENST00000674622.1;ENST00000462255.2;ENST00000675796.1	ENSG00000121879.6	E	PIK3CA	protein_coding	chr3:179230225-179230376:+
21.45493678921	NA	0.0296605952564823	NA	NA	NA	Wang_FSHD	TRUE	FALSE	ENST00000303538.13;ENST00000503396.5;ENST00000513798.1;ENST00000512643.1	ENSG00000121892.15	E	PDS5A	protein_coding	chr4:39904040-39904041:-
50.9621310779403	NA	0.0355407276162287	NA	NA	NA	Wang_FSHD	TRUE	FALSE	ENST00000303538.13;ENST00000503396.5;ENST00000513798.1;ENST00000512643.1;ENST00000503867.1	ENSG00000121892.15	E	PDS5A	protein_coding	chr4:39904042-39904191:-
112.957628543752	-0.281116084475978	0.0153517319795028	NA	NA	NA	Wang_FSHD	TRUE	FALSE	ENST00000640689.1;ENST00000638422.1;ENST00000640888.2;ENST00000640381.1;ENST00000513731.6;ENST00000261434.8;ENST00000639422.1;ENST00000340169.7;ENST00000640349.1;ENST00000638430.1;ENST00000638816.1	ENSG00000121897.15	E	LIAS	protein_coding	chr4:39467518-39467646:+
7.75035684537376	1.49434395796144	0.00742734107336661	NA	NA	NA	Wang_FSHD	TRUE	FALSE	ENST00000640816.1	ENSG00000121897.15	E	LIAS	protein_coding	chr4:39468874-39469228:+
3.7601702600862	2.50147998099025	0.000208090125470323	NA	NA	NA	Wang_FSHD	TRUE	FALSE	ENST00000640672.1	ENSG00000121897.15	E	LIAS	protein_coding	chr4:39484404-39485109:+
411.195572582168	0.629195975562152	0.0362701574596734	NA	NA	NA	Wang_FSHD	TRUE	FALSE	ENST00000241305.4	ENSG00000121898.13	E	CPXM2	protein_coding	chr10:123745639-123747017:-
6.55552424750838	1.2945731457502	0.0152765649388761	NA	NA	NA	Wang_FSHD	TRUE	FALSE	ENST00000369763.5;ENST00000494675.5	ENSG00000121931.16	E	LRIF1	protein_coding	chr1:110952532-110952815:-
224.251522916008	1.13640822558725	0.000417952204791085	NA	NA	NA	Wang_FSHD	TRUE	FALSE	ENST00000688298.1;ENST00000687675.1;ENST00000690707.1;ENST00000687134.1;ENST00000692584.1;ENST00000692775.1;ENST00000689351.1;ENST00000685497.1;ENST00000686776.1;ENST00000691342.1;ENST00000692342.1;ENST00000686434.1;ENST00000687734.1;ENST00000685104.1;ENST00000688778.1;ENST00000689103.1;ENST00000687591.1;ENST00000690756.1;ENST00000691777.1;ENST00000689991.1;ENST00000686821.1;ENST00000687226.1;ENST00000687646.1;ENST00000687998.1;ENST00000688070.1;ENST00000689479.1;ENST00000691513.1;ENST00000692511.1;ENST00000693336.1;ENST00000686576.1;ENST00000685540.1;ENST00000685014.1;ENST00000687328.1;ENST00000675018.1;ENST00000690781.1;ENST00000686817.1;ENST00000688285.1;ENST00000687449.1;ENST00000687865.1;ENST00000685791.1;ENST00000687099.1;ENST00000689189.1;ENST00000691556.1;ENST00000369968.7;ENST00000674992.1;ENST00000675001.1;ENST00000369969.7;ENST00000356970.6	ENSG00000121940.17	E	CLCC1	protein_coding	chr1:108929508-108929936:-
55.2479174095399	0.998659217565098	0.0133869253589672	NA	NA	NA	Wang_FSHD	TRUE	FALSE	ENST00000688298.1;ENST00000687675.1;ENST00000690707.1;ENST00000687134.1;ENST00000692584.1;ENST00000692775.1;ENST00000689351.1;ENST00000685497.1;ENST00000686776.1;ENST00000691342.1;ENST00000692342.1;ENST00000686434.1;ENST00000687734.1;ENST00000685104.1;ENST00000688778.1;ENST00000689103.1;ENST00000687591.1;ENST00000690756.1;ENST00000691777.1;ENST00000689991.1;ENST00000686821.1;ENST00000687226.1;ENST00000687646.1;ENST00000687998.1;ENST00000688070.1;ENST00000689479.1;ENST00000691513.1;ENST00000692511.1;ENST00000693336.1;ENST00000686576.1;ENST00000685540.1;ENST00000685014.1;ENST00000687328.1;ENST00000675018.1;ENST00000690781.1;ENST00000686817.1;ENST00000688285.1;ENST00000687449.1;ENST00000687865.1;ENST00000685791.1;ENST00000687099.1;ENST00000689189.1;ENST00000691556.1;ENST00000369968.7;ENST00000674992.1;ENST00000675001.1;ENST00000369969.7;ENST00000356970.6;ENST00000692184.1	ENSG00000121940.17	E	CLCC1	protein_coding	chr1:108929937-108929938:-
71.0765164001897	0.940227266700235	0.00497428702629922	NA	NA	NA	Wang_FSHD	TRUE	FALSE	ENST00000688298.1;ENST00000687675.1;ENST00000690707.1;ENST00000687134.1;ENST00000692584.1;ENST00000692775.1;ENST00000689351.1;ENST00000685497.1;ENST00000686776.1;ENST00000691342.1;ENST00000692342.1;ENST00000686434.1;ENST00000687734.1;ENST00000685104.1;ENST00000688778.1;ENST00000689103.1;ENST00000687591.1;ENST00000690756.1;ENST00000691777.1;ENST00000689991.1;ENST00000686821.1;ENST00000687226.1;ENST00000687646.1;ENST00000687998.1;ENST00000688070.1;ENST00000689479.1;ENST00000691513.1;ENST00000692511.1;ENST00000693336.1;ENST00000686576.1;ENST00000685540.1;ENST00000685014.1;ENST00000687328.1;ENST00000675018.1;ENST00000690781.1;ENST00000686817.1;ENST00000688285.1;ENST00000687449.1;ENST00000687865.1;ENST00000685791.1;ENST00000687099.1;ENST00000689189.1;ENST00000691556.1;ENST00000369968.7;ENST00000674992.1;ENST00000675001.1;ENST00000369969.7;ENST00000356970.6;ENST00000692184.1;ENST00000473062.2;ENST00000482889.2	ENSG00000121940.17	E	CLCC1	protein_coding	chr1:108929939-108929979:-
174.324789836839	1.03048029919481	3.78561323509472e-05	NA	NA	NA	Wang_FSHD	TRUE	FALSE	ENST00000688298.1;ENST00000687675.1;ENST00000690707.1;ENST00000687134.1;ENST00000692584.1;ENST00000692775.1;ENST00000689351.1;ENST00000685497.1;ENST00000686776.1;ENST00000691342.1;ENST00000692342.1;ENST00000686434.1;ENST00000687734.1;ENST00000685104.1;ENST00000688778.1;ENST00000689103.1;ENST00000687591.1;ENST00000690756.1;ENST00000691777.1;ENST00000689991.1;ENST00000686821.1;ENST00000687226.1;ENST00000687646.1;ENST00000687998.1;ENST00000688070.1;ENST00000689479.1;ENST00000691513.1;ENST00000692511.1;ENST00000693336.1;ENST00000686576.1;ENST00000685540.1;ENST00000685014.1;ENST00000687328.1;ENST00000675018.1;ENST00000690781.1;ENST00000686817.1;ENST00000688285.1;ENST00000687449.1;ENST00000687865.1;ENST00000685791.1;ENST00000687099.1;ENST00000689189.1;ENST00000691556.1;ENST00000369968.7;ENST00000674992.1;ENST00000675001.1;ENST00000369969.7;ENST00000356970.6;ENST00000692184.1;ENST00000473062.2;ENST00000482889.2;ENST00000369976.6	ENSG00000121940.17	E	CLCC1	protein_coding	chr1:108929980-108930204:-
75.8430333053373	0.649715564598948	0.0182052957356123	NA	NA	NA	Wang_FSHD	TRUE	FALSE	ENST00000693089.1;ENST00000688168.1;ENST00000690874.1;ENST00000686078.1;ENST00000692404.1;ENST00000693673.1;ENST00000686961.1;ENST00000685628.1;ENST00000692732.1;ENST00000676306.1	ENSG00000121940.17	E	CLCC1	protein_coding	chr1:108933833-108934566:-
176.235747551494	-0.418967556158769	0.00175933825816802	NA	NA	NA	Wang_FSHD	TRUE	FALSE	ENST00000690509.1;ENST00000688298.1;ENST00000687675.1;ENST00000690707.1;ENST00000687134.1;ENST00000692584.1;ENST00000692775.1;ENST00000689351.1;ENST00000685497.1;ENST00000686776.1;ENST00000691342.1;ENST00000692342.1;ENST00000686434.1;ENST00000687734.1;ENST00000685104.1;ENST00000688778.1;ENST00000689103.1;ENST00000687591.1;ENST00000690756.1;ENST00000691777.1;ENST00000689991.1;ENST00000686821.1;ENST00000687226.1;ENST00000687646.1;ENST00000687998.1;ENST00000688070.1;ENST00000689479.1;ENST00000691513.1;ENST00000692511.1;ENST00000693336.1;ENST00000686576.1;ENST00000685540.1;ENST00000685014.1;ENST00000687328.1;ENST00000675018.1;ENST00000690781.1;ENST00000686817.1;ENST00000688285.1;ENST00000687449.1;ENST00000687865.1;ENST00000685791.1;ENST00000687099.1;ENST00000689189.1;ENST00000691556.1;ENST00000369968.7;ENST00000674992.1;ENST00000675001.1;ENST00000369969.7;ENST00000356970.6;ENST00000369976.6;ENST00000688610.1;ENST00000675128.1;ENST00000675571.1;ENST00000693089.1;ENST00000675650.1;ENST00000369970.8;ENST00000675451.1;ENST00000674561.2;ENST00000675654.1;ENST00000675790.1;ENST00000675584.1;ENST00000689359.1;ENST00000691731.1;ENST00000692795.1;ENST00000676392.2;ENST00000676391.2;ENST00000676454.1;ENST00000674849.1;ENST00000675956.1;ENST00000302500.5;ENST00000675508.1;ENST00000688168.1;ENST00000690874.1;ENST00000686078.1;ENST00000692404.1;ENST00000693673.1;ENST00000686961.1;ENST00000685628.1;ENST00000692732.1;ENST00000676306.1;ENST00000348264.6;ENST00000675247.2;R1.1459.15	ENSG00000121940.17	E	CLCC1	protein_coding	chr1:108937077-108937418:-
105.489186160323	-0.781737296801611	0.000300416771672771	NA	NA	NA	Wang_FSHD	TRUE	FALSE	ENST00000690509.1;ENST00000687675.1;ENST00000690707.1;ENST00000687134.1;ENST00000692584.1;ENST00000692775.1;ENST00000689351.1;ENST00000685497.1;ENST00000686776.1;ENST00000691342.1;ENST00000692342.1;ENST00000686434.1;ENST00000687734.1;ENST00000685104.1;ENST00000688778.1;ENST00000689103.1;ENST00000687591.1;ENST00000690756.1;ENST00000691777.1;ENST00000689991.1;ENST00000686821.1;ENST00000687226.1;ENST00000687646.1;ENST00000687998.1;ENST00000688070.1;ENST00000689479.1;ENST00000691513.1;ENST00000692511.1;ENST00000693336.1;ENST00000686576.1;ENST00000685540.1;ENST00000685014.1;ENST00000687328.1;ENST00000675018.1;ENST00000690781.1;ENST00000686817.1;ENST00000688285.1;ENST00000687449.1;ENST00000687865.1;ENST00000685791.1;ENST00000687099.1;ENST00000689189.1;ENST00000691556.1;ENST00000369968.7;ENST00000674992.1;ENST00000675001.1;ENST00000369969.7;ENST00000356970.6;ENST00000482889.2;ENST00000369976.6;ENST00000688610.1;ENST00000675128.1;ENST00000675571.1;ENST00000693089.1;ENST00000675650.1;ENST00000369970.8;ENST00000675451.1;ENST00000674561.2;ENST00000675654.1;ENST00000675790.1;ENST00000675584.1;ENST00000689359.1;ENST00000691731.1;ENST00000692795.1;ENST00000676392.2;ENST00000676391.2;ENST00000676454.1;ENST00000674849.1;ENST00000675956.1;ENST00000302500.5;ENST00000675508.1;ENST00000688168.1;ENST00000690874.1;ENST00000686078.1;ENST00000692404.1;ENST00000693673.1;ENST00000686961.1;ENST00000685628.1;ENST00000692732.1;ENST00000676306.1;ENST00000348264.6;ENST00000675247.2;R1.1459.15	ENSG00000121940.17	E	CLCC1	protein_coding	chr1:108939636-108939782:-
103.409044441271	-0.740274278186352	0.00137194488602382	NA	NA	NA	Wang_FSHD	TRUE	FALSE	ENST00000690509.1;ENST00000687675.1;ENST00000690707.1;ENST00000687134.1;ENST00000692584.1;ENST00000692775.1;ENST00000689351.1;ENST00000685497.1;ENST00000686776.1;ENST00000691342.1;ENST00000692342.1;ENST00000686434.1;ENST00000687734.1;ENST00000685104.1;ENST00000688778.1;ENST00000689103.1;ENST00000687591.1;ENST00000690756.1;ENST00000691777.1;ENST00000689991.1;ENST00000686821.1;ENST00000687226.1;ENST00000687646.1;ENST00000687998.1;ENST00000688070.1;ENST00000689479.1;ENST00000691513.1;ENST00000692511.1;ENST00000693336.1;ENST00000686576.1;ENST00000685540.1;ENST00000685014.1;ENST00000687328.1;ENST00000675018.1;ENST00000690781.1;ENST00000686817.1;ENST00000688285.1;ENST00000687449.1;ENST00000687865.1;ENST00000685791.1;ENST00000687099.1;ENST00000689189.1;ENST00000691556.1;ENST00000369968.7;ENST00000674992.1;ENST00000675001.1;ENST00000369969.7;ENST00000356970.6;ENST00000482889.2;ENST00000369976.6;ENST00000688610.1;ENST00000675128.1;ENST00000675571.1;ENST00000693089.1;ENST00000675650.1;ENST00000369970.8;ENST00000675451.1;ENST00000674561.2;ENST00000675654.1;ENST00000675790.1;ENST00000675584.1;ENST00000689359.1;ENST00000691731.1;ENST00000692795.1;ENST00000676392.2;ENST00000676391.2;ENST00000676454.1;ENST00000674849.1;ENST00000675956.1;ENST00000302500.5;ENST00000675508.1;ENST00000688168.1;ENST00000690874.1;ENST00000686078.1;ENST00000692404.1;ENST00000693673.1;ENST00000686961.1;ENST00000685628.1;ENST00000692732.1;ENST00000676306.1;ENST00000675247.2;R1.1459.15	ENSG00000121940.17	E	CLCC1	protein_coding	chr1:108940045-108940142:-
74.2903326914533	-0.851971337744242	0.000238727747799693	NA	NA	NA	Wang_FSHD	TRUE	FALSE	ENST00000690509.1;ENST00000687675.1;ENST00000690707.1;ENST00000687134.1;ENST00000692584.1;ENST00000692775.1;ENST00000689351.1;ENST00000685497.1;ENST00000686776.1;ENST00000691342.1;ENST00000692342.1;ENST00000686434.1;ENST00000687734.1;ENST00000685104.1;ENST00000688778.1;ENST00000689103.1;ENST00000687591.1;ENST00000690756.1;ENST00000691777.1;ENST00000689991.1;ENST00000686821.1;ENST00000687226.1;ENST00000687646.1;ENST00000687998.1;ENST00000688070.1;ENST00000689479.1;ENST00000691513.1;ENST00000692511.1;ENST00000693336.1;ENST00000685540.1;ENST00000685014.1;ENST00000687328.1;ENST00000675018.1;ENST00000690781.1;ENST00000686817.1;ENST00000688285.1;ENST00000687449.1;ENST00000687865.1;ENST00000685791.1;ENST00000687099.1;ENST00000689189.1;ENST00000691556.1;ENST00000369968.7;ENST00000674992.1;ENST00000675001.1;ENST00000369969.7;ENST00000356970.6;ENST00000482889.2;ENST00000369976.6;ENST00000688610.1;ENST00000675128.1;ENST00000675571.1;ENST00000693089.1;ENST00000675650.1;ENST00000369970.8;ENST00000675451.1;ENST00000675654.1;ENST00000675790.1;ENST00000675584.1;ENST00000689359.1;ENST00000691731.1;ENST00000692795.1;ENST00000676392.2;ENST00000676391.2;ENST00000676454.1;ENST00000674849.1;ENST00000675956.1;ENST00000302500.5;ENST00000675508.1;ENST00000688168.1;ENST00000690874.1;ENST00000686078.1;ENST00000692404.1;ENST00000693673.1;ENST00000685628.1;ENST00000692732.1;ENST00000675247.2;R1.1459.15	ENSG00000121940.17	E	CLCC1	protein_coding	chr1:108941405-108941494:-
36.978912094011	-0.993239962818783	0.000674148540424123	NA	NA	NA	Wang_FSHD	TRUE	FALSE	ENST00000690509.1;ENST00000687675.1;ENST00000690707.1;ENST00000687134.1;ENST00000692584.1;ENST00000692775.1;ENST00000689351.1;ENST00000685497.1;ENST00000686776.1;ENST00000691342.1;ENST00000692342.1;ENST00000686434.1;ENST00000687734.1;ENST00000685104.1;ENST00000688778.1;ENST00000689103.1;ENST00000687591.1;ENST00000690756.1;ENST00000691777.1;ENST00000689991.1;ENST00000686821.1;ENST00000687226.1;ENST00000687646.1;ENST00000687998.1;ENST00000689479.1;ENST00000691513.1;ENST00000692511.1;ENST00000693336.1;ENST00000685540.1;ENST00000685014.1;ENST00000687328.1;ENST00000675018.1;ENST00000690781.1;ENST00000686817.1;ENST00000688285.1;ENST00000687449.1;ENST00000687865.1;ENST00000685791.1;ENST00000687099.1;ENST00000689189.1;ENST00000691556.1;ENST00000369968.7;ENST00000674992.1;ENST00000675001.1;ENST00000369969.7;ENST00000356970.6;ENST00000482889.2;ENST00000369976.6;ENST00000688610.1;ENST00000675128.1;ENST00000675571.1;ENST00000693089.1;ENST00000675650.1;ENST00000369970.8;ENST00000675451.1;ENST00000675654.1;ENST00000675790.1;ENST00000675584.1;ENST00000689359.1;ENST00000691731.1;ENST00000692795.1;ENST00000676392.2;ENST00000676391.2;ENST00000676454.1;ENST00000674849.1;ENST00000675956.1;ENST00000302500.5;ENST00000675508.1;ENST00000688168.1;ENST00000690874.1;ENST00000686078.1;ENST00000692404.1;ENST00000693673.1;ENST00000685628.1;ENST00000692732.1;ENST00000675247.2;R1.1459.15	ENSG00000121940.17	E	CLCC1	protein_coding	chr1:108941495-108941498:-
63.2657699128399	-1.01943400813031	4.5687667227929e-05	NA	NA	NA	Wang_FSHD	TRUE	FALSE	ENST00000690509.1;ENST00000687675.1;ENST00000690707.1;ENST00000687134.1;ENST00000692775.1;ENST00000689351.1;ENST00000685497.1;ENST00000686776.1;ENST00000691342.1;ENST00000692342.1;ENST00000686434.1;ENST00000687734.1;ENST00000685104.1;ENST00000688778.1;ENST00000689103.1;ENST00000687591.1;ENST00000690756.1;ENST00000691777.1;ENST00000689991.1;ENST00000686821.1;ENST00000687226.1;ENST00000687646.1;ENST00000687998.1;ENST00000688070.1;ENST00000689479.1;ENST00000691513.1;ENST00000692511.1;ENST00000693336.1;ENST00000686576.1;ENST00000685540.1;ENST00000685014.1;ENST00000687328.1;ENST00000675018.1;ENST00000690781.1;ENST00000686817.1;ENST00000688285.1;ENST00000687449.1;ENST00000687865.1;ENST00000685791.1;ENST00000687099.1;ENST00000689189.1;ENST00000691556.1;ENST00000369968.7;ENST00000674992.1;ENST00000675001.1;ENST00000369969.7;ENST00000356970.6;ENST00000692184.1;ENST00000482889.2;ENST00000369976.6;ENST00000675128.1;ENST00000675571.1;ENST00000693089.1;ENST00000675650.1;ENST00000369970.8;ENST00000675451.1;ENST00000674561.2;ENST00000675654.1;ENST00000675790.1;ENST00000675584.1;ENST00000689359.1;ENST00000691731.1;ENST00000692795.1;ENST00000676392.2;ENST00000676391.2;ENST00000676454.1;ENST00000674849.1;ENST00000675956.1;ENST00000675508.1;ENST00000688168.1;ENST00000690874.1;ENST00000686078.1;ENST00000692404.1;ENST00000693673.1;ENST00000685628.1;ENST00000676306.1;ENST00000675247.2;R1.1459.15	ENSG00000121940.17	E	CLCC1	protein_coding	chr1:108943475-108943558:-
46.2572924263954	-0.90774538457902	0.00822315118454644	NA	NA	NA	Wang_FSHD	TRUE	FALSE	ENST00000690509.1;ENST00000687675.1;ENST00000690707.1;ENST00000687134.1;ENST00000692775.1;ENST00000689351.1;ENST00000685497.1;ENST00000686776.1;ENST00000691342.1;ENST00000692342.1;ENST00000686434.1;ENST00000687734.1;ENST00000685104.1;ENST00000688778.1;ENST00000689103.1;ENST00000687591.1;ENST00000690756.1;ENST00000691777.1;ENST00000689991.1;ENST00000686821.1;ENST00000687226.1;ENST00000687646.1;ENST00000687998.1;ENST00000688070.1;ENST00000689479.1;ENST00000691513.1;ENST00000692511.1;ENST00000693336.1;ENST00000686576.1;ENST00000685540.1;ENST00000685014.1;ENST00000687328.1;ENST00000675018.1;ENST00000690781.1;ENST00000686817.1;ENST00000688285.1;ENST00000687449.1;ENST00000687865.1;ENST00000685791.1;ENST00000687099.1;ENST00000689189.1;ENST00000691556.1;ENST00000369968.7;ENST00000674992.1;ENST00000675001.1;ENST00000369969.7;ENST00000356970.6;ENST00000692184.1;ENST00000482889.2;ENST00000369976.6;ENST00000675128.1;ENST00000675571.1;ENST00000693089.1;ENST00000675650.1;ENST00000369970.8;ENST00000675451.1;ENST00000674561.2;ENST00000675654.1;ENST00000675790.1;ENST00000675584.1;ENST00000689359.1;ENST00000691731.1;ENST00000692795.1;ENST00000676392.2;ENST00000676391.2;ENST00000676454.1;ENST00000674849.1;ENST00000675956.1;ENST00000675508.1;ENST00000688168.1;ENST00000690874.1;ENST00000686078.1;ENST00000692404.1;ENST00000693673.1;ENST00000685628.1;ENST00000692732.1;ENST00000676306.1;ENST00000675247.2;R1.1459.15	ENSG00000121940.17	E	CLCC1	protein_coding	chr1:108943559-108943615:-
44.1567792051817	-0.994299994187873	0.00143427301776478	NA	NA	NA	Wang_FSHD	TRUE	FALSE	ENST00000690509.1;ENST00000687675.1;ENST00000690707.1;ENST00000687134.1;ENST00000692775.1;ENST00000689351.1;ENST00000685497.1;ENST00000686776.1;ENST00000691342.1;ENST00000692342.1;ENST00000686434.1;ENST00000687734.1;ENST00000685104.1;ENST00000688778.1;ENST00000689103.1;ENST00000687591.1;ENST00000690756.1;ENST00000691777.1;ENST00000689991.1;ENST00000686821.1;ENST00000687226.1;ENST00000687646.1;ENST00000687998.1;ENST00000688070.1;ENST00000689479.1;ENST00000691513.1;ENST00000692511.1;ENST00000693336.1;ENST00000686576.1;ENST00000685540.1;ENST00000685014.1;ENST00000687328.1;ENST00000675018.1;ENST00000690781.1;ENST00000686817.1;ENST00000688285.1;ENST00000687449.1;ENST00000687865.1;ENST00000685791.1;ENST00000687099.1;ENST00000689189.1;ENST00000691556.1;ENST00000369968.7;ENST00000674992.1;ENST00000675001.1;ENST00000369969.7;ENST00000356970.6;ENST00000692184.1;ENST00000482889.2;ENST00000369976.6;ENST00000675128.1;ENST00000675571.1;ENST00000693089.1;ENST00000675650.1;ENST00000369970.8;ENST00000675451.1;ENST00000674561.2;ENST00000675654.1;ENST00000675790.1;ENST00000675584.1;ENST00000689359.1;ENST00000691731.1;ENST00000692795.1;ENST00000676392.2;ENST00000676391.2;ENST00000674849.1;ENST00000675956.1;ENST00000675508.1;ENST00000688168.1;ENST00000690874.1;ENST00000686078.1;ENST00000692404.1;ENST00000693673.1;ENST00000685628.1;ENST00000692732.1;ENST00000676306.1;ENST00000675247.2;R1.1459.15;ENST00000676059.2	ENSG00000121940.17	E	CLCC1	protein_coding	chr1:108943847-108943882:-
35.6416247030871	-0.965799585355906	0.00549735464486422	NA	NA	NA	Wang_FSHD	TRUE	FALSE	ENST00000690509.1;ENST00000687675.1;ENST00000690707.1;ENST00000687134.1;ENST00000692775.1;ENST00000689351.1;ENST00000685497.1;ENST00000686776.1;ENST00000691342.1;ENST00000692342.1;ENST00000686434.1;ENST00000687734.1;ENST00000685104.1;ENST00000688778.1;ENST00000689103.1;ENST00000687591.1;ENST00000690756.1;ENST00000691777.1;ENST00000689991.1;ENST00000686821.1;ENST00000687226.1;ENST00000687646.1;ENST00000687998.1;ENST00000688070.1;ENST00000689479.1;ENST00000691513.1;ENST00000692511.1;ENST00000693336.1;ENST00000686576.1;ENST00000685540.1;ENST00000685014.1;ENST00000687328.1;ENST00000675018.1;ENST00000690781.1;ENST00000686817.1;ENST00000688285.1;ENST00000687449.1;ENST00000687865.1;ENST00000685791.1;ENST00000687099.1;ENST00000689189.1;ENST00000691556.1;ENST00000369968.7;ENST00000674992.1;ENST00000675001.1;ENST00000369969.7;ENST00000356970.6;ENST00000692184.1;ENST00000369976.6;ENST00000675128.1;ENST00000675571.1;ENST00000693089.1;ENST00000675650.1;ENST00000369970.8;ENST00000675451.1;ENST00000674561.2;ENST00000675654.1;ENST00000675790.1;ENST00000675584.1;ENST00000689359.1;ENST00000691731.1;ENST00000692795.1;ENST00000676392.2;ENST00000676391.2;ENST00000674849.1;ENST00000675956.1;ENST00000675508.1;ENST00000688168.1;ENST00000690874.1;ENST00000686078.1;ENST00000692404.1;ENST00000693673.1;ENST00000685628.1;ENST00000692732.1;ENST00000676306.1;ENST00000675247.2;R1.1459.15;ENST00000676059.2	ENSG00000121940.17	E	CLCC1	protein_coding	chr1:108943883-108943907:-
54.4427729951479	-0.960426531122339	0.000306133610411086	NA	NA	NA	Wang_FSHD	TRUE	FALSE	ENST00000690509.1;ENST00000687675.1;ENST00000687134.1;ENST00000692775.1;ENST00000689351.1;ENST00000685497.1;ENST00000686776.1;ENST00000691342.1;ENST00000692342.1;ENST00000685104.1;ENST00000688778.1;ENST00000689103.1;ENST00000687591.1;ENST00000690756.1;ENST00000691777.1;ENST00000689991.1;ENST00000686821.1;ENST00000687646.1;ENST00000687998.1;ENST00000688070.1;ENST00000689479.1;ENST00000691513.1;ENST00000692511.1;ENST00000693336.1;ENST00000686576.1;ENST00000685540.1;ENST00000685014.1;ENST00000687328.1;ENST00000675018.1;ENST00000690781.1;ENST00000686817.1;ENST00000688285.1;ENST00000687449.1;ENST00000687865.1;ENST00000685791.1;ENST00000687099.1;ENST00000689189.1;ENST00000691556.1;ENST00000369968.7;ENST00000674992.1;ENST00000675001.1;ENST00000369969.7;ENST00000356970.6;ENST00000692184.1;ENST00000369976.6;ENST00000675128.1;ENST00000675571.1;ENST00000693089.1;ENST00000675650.1;ENST00000675451.1;ENST00000674561.2;ENST00000675654.1;ENST00000675584.1;ENST00000689359.1;ENST00000691731.1;ENST00000692795.1;ENST00000676392.2;ENST00000676391.2;ENST00000674849.1;ENST00000675956.1;ENST00000675508.1;ENST00000688168.1;ENST00000690874.1;ENST00000686078.1;ENST00000692404.1;ENST00000693673.1;ENST00000692732.1;ENST00000676306.1;ENST00000675247.2;R1.1459.15;ENST00000676059.2	ENSG00000121940.17	E	CLCC1	protein_coding	chr1:108943908-108944010:-
32.4321061733818	-0.85818541114943	0.00158129508057329	NA	NA	NA	Wang_FSHD	TRUE	FALSE	ENST00000690509.1;ENST00000687675.1;ENST00000687134.1;ENST00000692775.1;ENST00000689351.1;ENST00000685497.1;ENST00000686776.1;ENST00000691342.1;ENST00000692342.1;ENST00000685104.1;ENST00000688778.1;ENST00000689103.1;ENST00000687591.1;ENST00000690756.1;ENST00000691777.1;ENST00000689991.1;ENST00000686821.1;ENST00000687646.1;ENST00000687998.1;ENST00000688070.1;ENST00000689479.1;ENST00000691513.1;ENST00000692511.1;ENST00000693336.1;ENST00000686576.1;ENST00000685540.1;ENST00000685014.1;ENST00000687328.1;ENST00000675018.1;ENST00000690781.1;ENST00000686817.1;ENST00000688285.1;ENST00000687449.1;ENST00000687865.1;ENST00000685791.1;ENST00000687099.1;ENST00000689189.1;ENST00000691556.1;ENST00000369968.7;ENST00000674992.1;ENST00000675001.1;ENST00000369969.7;ENST00000356970.6;ENST00000369976.6;ENST00000675128.1;ENST00000675571.1;ENST00000693089.1;ENST00000675650.1;ENST00000675451.1;ENST00000674561.2;ENST00000675654.1;ENST00000675584.1;ENST00000689359.1;ENST00000691731.1;ENST00000692795.1;ENST00000676392.2;ENST00000676391.2;ENST00000674849.1;ENST00000675956.1;ENST00000675508.1;ENST00000688168.1;ENST00000690874.1;ENST00000686078.1;ENST00000692404.1;ENST00000693673.1;ENST00000692732.1;ENST00000676306.1;ENST00000675247.2;R1.1459.15;ENST00000676059.2	ENSG00000121940.17	E	CLCC1	protein_coding	chr1:108944011-108944032:-
38.5782487615172	-0.785464314939031	0.00081651339550891	NA	NA	NA	Wang_FSHD	TRUE	FALSE	ENST00000690509.1;ENST00000687675.1;ENST00000687134.1;ENST00000692775.1;ENST00000689351.1;ENST00000685497.1;ENST00000686776.1;ENST00000691342.1;ENST00000692342.1;ENST00000685104.1;ENST00000688778.1;ENST00000689103.1;ENST00000687591.1;ENST00000690756.1;ENST00000691777.1;ENST00000689991.1;ENST00000686821.1;ENST00000687646.1;ENST00000687998.1;ENST00000688070.1;ENST00000689479.1;ENST00000691513.1;ENST00000692511.1;ENST00000693336.1;ENST00000686576.1;ENST00000685540.1;ENST00000685014.1;ENST00000687328.1;ENST00000675018.1;ENST00000690781.1;ENST00000686817.1;ENST00000688285.1;ENST00000687449.1;ENST00000687865.1;ENST00000685791.1;ENST00000687099.1;ENST00000689189.1;ENST00000691556.1;ENST00000369968.7;ENST00000674992.1;ENST00000675001.1;ENST00000369969.7;ENST00000356970.6;ENST00000369976.6;ENST00000675128.1;ENST00000675571.1;ENST00000693089.1;ENST00000675650.1;ENST00000675451.1;ENST00000674561.2;ENST00000675654.1;ENST00000675584.1;ENST00000689359.1;ENST00000691731.1;ENST00000692795.1;ENST00000676392.2;ENST00000676391.2;ENST00000674849.1;ENST00000675956.1;ENST00000675508.1;ENST00000688168.1;ENST00000690874.1;ENST00000686078.1;ENST00000692404.1;ENST00000693673.1;ENST00000692732.1;ENST00000676306.1;ENST00000675247.2;R1.1459.15;ENST00000676059.2;ENST00000674527.1	ENSG00000121940.17	E	CLCC1	protein_coding	chr1:108944033-108944057:-
60.4482888341713	-1.07033341392634	3.97729287019249e-06	NA	NA	NA	Wang_FSHD	TRUE	FALSE	ENST00000690509.1;ENST00000690707.1;ENST00000687134.1;ENST00000692584.1;ENST00000692775.1;ENST00000689351.1;ENST00000685497.1;ENST00000686776.1;ENST00000691342.1;ENST00000692342.1;ENST00000686434.1;ENST00000687734.1;ENST00000685104.1;ENST00000688778.1;ENST00000689103.1;ENST00000687591.1;ENST00000690756.1;ENST00000691777.1;ENST00000689991.1;ENST00000686821.1;ENST00000687226.1;ENST00000687646.1;ENST00000687998.1;ENST00000688070.1;ENST00000689479.1;ENST00000691513.1;ENST00000692511.1;ENST00000693336.1;ENST00000686576.1;ENST00000685540.1;ENST00000685014.1;ENST00000687328.1;ENST00000675018.1;ENST00000690781.1;ENST00000686817.1;ENST00000688285.1;ENST00000687449.1;ENST00000687865.1;ENST00000685791.1;ENST00000687099.1;ENST00000689189.1;ENST00000691556.1;ENST00000369968.7;ENST00000674992.1;ENST00000675001.1;ENST00000369969.7;ENST00000356970.6;ENST00000369976.6;ENST00000688610.1;ENST00000675128.1;ENST00000675571.1;ENST00000693089.1;ENST00000675650.1;ENST00000369970.8;ENST00000675451.1;ENST00000674561.2;ENST00000675654.1;ENST00000675790.1;ENST00000675584.1;ENST00000689359.1;ENST00000691731.1;ENST00000692795.1;ENST00000676392.2;ENST00000676391.2;ENST00000676454.1;ENST00000674849.1;ENST00000675956.1;ENST00000302500.5;ENST00000675508.1;ENST00000688168.1;ENST00000690874.1;ENST00000686078.1;ENST00000692404.1;ENST00000693673.1;ENST00000685628.1;ENST00000692732.1;ENST00000676306.1;ENST00000348264.6;ENST00000675247.2;R1.1459.15;ENST00000676059.2;ENST00000674527.1	ENSG00000121940.17	E	CLCC1	protein_coding	chr1:108947611-108947702:-
36.0835470963682	-1.19619392032126	1.76396222310049e-08	NA	NA	NA	Wang_FSHD	TRUE	FALSE	ENST00000690509.1;ENST00000690707.1;ENST00000687134.1;ENST00000692584.1;ENST00000692775.1;ENST00000689351.1;ENST00000685497.1;ENST00000686776.1;ENST00000691342.1;ENST00000692342.1;ENST00000686434.1;ENST00000687734.1;ENST00000685104.1;ENST00000688778.1;ENST00000689103.1;ENST00000687591.1;ENST00000690756.1;ENST00000691777.1;ENST00000689991.1;ENST00000686821.1;ENST00000687226.1;ENST00000687646.1;ENST00000687998.1;ENST00000688070.1;ENST00000689479.1;ENST00000691513.1;ENST00000692511.1;ENST00000693336.1;ENST00000686576.1;ENST00000685540.1;ENST00000685014.1;ENST00000687328.1;ENST00000675018.1;ENST00000690781.1;ENST00000686817.1;ENST00000688285.1;ENST00000687449.1;ENST00000687865.1;ENST00000685791.1;ENST00000687099.1;ENST00000689189.1;ENST00000691556.1;ENST00000369968.7;ENST00000674992.1;ENST00000675001.1;ENST00000369969.7;ENST00000356970.6;ENST00000688610.1;ENST00000675128.1;ENST00000675571.1;ENST00000693089.1;ENST00000675650.1;ENST00000369970.8;ENST00000675451.1;ENST00000674561.2;ENST00000675654.1;ENST00000675790.1;ENST00000675584.1;ENST00000689359.1;ENST00000691731.1;ENST00000692795.1;ENST00000676392.2;ENST00000676391.2;ENST00000676454.1;ENST00000674849.1;ENST00000675956.1;ENST00000302500.5;ENST00000675508.1;ENST00000688168.1;ENST00000690874.1;ENST00000686078.1;ENST00000692404.1;ENST00000693673.1;ENST00000685628.1;ENST00000692732.1;ENST00000676306.1;ENST00000348264.6;ENST00000675247.2;R1.1459.15;ENST00000676059.2;ENST00000674527.1	ENSG00000121940.17	E	CLCC1	protein_coding	chr1:108947703-108947718:-
68.7343782515905	-0.999048623571386	0.000136342323265109	NA	NA	NA	Wang_FSHD	TRUE	FALSE	ENST00000690509.1;ENST00000687134.1;ENST00000692775.1;ENST00000689351.1;ENST00000685497.1;ENST00000686776.1;ENST00000691342.1;ENST00000692342.1;ENST00000686434.1;ENST00000687734.1;ENST00000685104.1;ENST00000688778.1;ENST00000689103.1;ENST00000687591.1;ENST00000690756.1;ENST00000691777.1;ENST00000689991.1;ENST00000686821.1;ENST00000687226.1;ENST00000687646.1;ENST00000687998.1;ENST00000688070.1;ENST00000689479.1;ENST00000691513.1;ENST00000692511.1;ENST00000693336.1;ENST00000686576.1;ENST00000685540.1;ENST00000685014.1;ENST00000687328.1;ENST00000675018.1;ENST00000690781.1;ENST00000686817.1;ENST00000688285.1;ENST00000687449.1;ENST00000687865.1;ENST00000685791.1;ENST00000687099.1;ENST00000689189.1;ENST00000691556.1;ENST00000369968.7;ENST00000674992.1;ENST00000675001.1;ENST00000369969.7;ENST00000356970.6;ENST00000688610.1;ENST00000675128.1;ENST00000675571.1;ENST00000693089.1;ENST00000675650.1;ENST00000369970.8;ENST00000675451.1;ENST00000674561.2;ENST00000675654.1;ENST00000675790.1;ENST00000675584.1;ENST00000689359.1;ENST00000691731.1;ENST00000692795.1;ENST00000676392.2;ENST00000676391.2;ENST00000676454.1;ENST00000674849.1;ENST00000675956.1;ENST00000302500.5;ENST00000675508.1;ENST00000688168.1;ENST00000690874.1;ENST00000686078.1;ENST00000692404.1;ENST00000693673.1;ENST00000685628.1;ENST00000692732.1;ENST00000676306.1;ENST00000348264.6;R1.1459.15;ENST00000676059.2;ENST00000674527.1	ENSG00000121940.17	E	CLCC1	protein_coding	chr1:108949820-108949921:-
49.9893492204845	-0.857611277068045	0.0245190152524658	NA	NA	NA	Wang_FSHD	TRUE	FALSE	ENST00000690509.1;ENST00000687134.1;ENST00000692775.1;ENST00000689351.1;ENST00000685497.1;ENST00000686776.1;ENST00000692342.1;ENST00000686434.1;ENST00000687734.1;ENST00000685104.1;ENST00000688778.1;ENST00000687591.1;ENST00000690756.1;ENST00000691777.1;ENST00000689991.1;ENST00000686821.1;ENST00000687226.1;ENST00000687646.1;ENST00000687998.1;ENST00000688070.1;ENST00000689479.1;ENST00000691513.1;ENST00000692511.1;ENST00000693336.1;ENST00000686576.1;ENST00000685540.1;ENST00000685014.1;ENST00000687328.1;ENST00000690781.1;ENST00000686817.1;ENST00000688285.1;ENST00000687449.1;ENST00000687865.1;ENST00000685791.1;ENST00000687099.1;ENST00000689189.1;ENST00000691556.1;ENST00000674992.1;ENST00000675001.1;ENST00000369969.7;ENST00000356970.6;ENST00000688610.1;ENST00000675128.1;ENST00000693089.1;ENST00000369970.8;ENST00000675451.1;ENST00000674561.2;ENST00000675654.1;ENST00000675790.1;ENST00000689359.1;ENST00000691731.1;ENST00000692795.1;ENST00000676392.2;ENST00000676391.2;ENST00000676454.1;ENST00000674849.1;ENST00000675956.1;ENST00000302500.5;ENST00000675508.1;ENST00000688168.1;ENST00000690874.1;ENST00000686078.1;ENST00000692404.1;ENST00000693673.1;ENST00000685628.1;ENST00000692732.1;ENST00000676306.1;ENST00000348264.6;ENST00000675247.2;R1.1459.15;ENST00000676059.2;ENST00000674527.1	ENSG00000121940.17	E	CLCC1	protein_coding	chr1:108950356-108950394:-
40.0781237022569	-0.846540427662887	0.00448232137253066	NA	NA	NA	Wang_FSHD	TRUE	FALSE	ENST00000690509.1;ENST00000687134.1;ENST00000692775.1;ENST00000689351.1;ENST00000685497.1;ENST00000686776.1;ENST00000692342.1;ENST00000686434.1;ENST00000687734.1;ENST00000685104.1;ENST00000688778.1;ENST00000687591.1;ENST00000690756.1;ENST00000689991.1;ENST00000686821.1;ENST00000687226.1;ENST00000687998.1;ENST00000688070.1;ENST00000691513.1;ENST00000692511.1;ENST00000693336.1;ENST00000686576.1;ENST00000685540.1;ENST00000685014.1;ENST00000687328.1;ENST00000690781.1;ENST00000686817.1;ENST00000688285.1;ENST00000687449.1;ENST00000687865.1;ENST00000689189.1;ENST00000691556.1;ENST00000674992.1;ENST00000675001.1;ENST00000369969.7;ENST00000356970.6;ENST00000688610.1;ENST00000675128.1;ENST00000693089.1;ENST00000369970.8;ENST00000675451.1;ENST00000674561.2;ENST00000675654.1;ENST00000689359.1;ENST00000691731.1;ENST00000692795.1;ENST00000676392.2;ENST00000676391.2;ENST00000676454.1;ENST00000674849.1;ENST00000675956.1;ENST00000302500.5;ENST00000675508.1;ENST00000688168.1;ENST00000690874.1;ENST00000686078.1;ENST00000692404.1;ENST00000693673.1;ENST00000685628.1;ENST00000692732.1;ENST00000676306.1;ENST00000348264.6;ENST00000675247.2;R1.1459.15;ENST00000676059.2;ENST00000674527.1	ENSG00000121940.17	E	CLCC1	protein_coding	chr1:108950395-108950438:-
22.6447742151901	-0.884805812037384	0.000284872078066801	NA	NA	NA	Wang_FSHD	TRUE	FALSE	ENST00000690509.1;ENST00000687134.1;ENST00000692775.1;ENST00000689351.1;ENST00000685497.1;ENST00000686776.1;ENST00000692342.1;ENST00000686434.1;ENST00000687734.1;ENST00000685104.1;ENST00000688778.1;ENST00000690756.1;ENST00000686821.1;ENST00000687226.1;ENST00000687998.1;ENST00000688070.1;ENST00000693336.1;ENST00000686576.1;ENST00000685014.1;ENST00000687328.1;ENST00000690781.1;ENST00000686817.1;ENST00000687449.1;ENST00000687865.1;ENST00000689189.1;ENST00000691556.1;ENST00000674992.1;ENST00000675001.1;ENST00000369969.7;ENST00000356970.6;ENST00000688610.1;ENST00000675128.1;ENST00000693089.1;ENST00000369970.8;ENST00000675451.1;ENST00000674561.2;ENST00000689359.1;ENST00000691731.1;ENST00000692795.1;ENST00000676392.2;ENST00000676454.1;ENST00000675956.1;ENST00000302500.5;ENST00000688168.1;ENST00000686078.1;ENST00000692404.1;ENST00000693673.1;ENST00000692732.1;ENST00000676306.1;ENST00000348264.6;ENST00000675247.2;ENST00000676059.2;ENST00000674527.1	ENSG00000121940.17	E	CLCC1	protein_coding	chr1:108950439-108950441:-
22.4137340833169	-0.95285947639496	2.60439734567468e-05	NA	NA	NA	Wang_FSHD	TRUE	FALSE	ENST00000690509.1;ENST00000687134.1;ENST00000692775.1;ENST00000689351.1;ENST00000685497.1;ENST00000686776.1;ENST00000692342.1;ENST00000686434.1;ENST00000687734.1;ENST00000685104.1;ENST00000688778.1;ENST00000690756.1;ENST00000686821.1;ENST00000687226.1;ENST00000687998.1;ENST00000688070.1;ENST00000693336.1;ENST00000686576.1;ENST00000685014.1;ENST00000687328.1;ENST00000690781.1;ENST00000686817.1;ENST00000687449.1;ENST00000687865.1;ENST00000689189.1;ENST00000691556.1;ENST00000674992.1;ENST00000675001.1;ENST00000369969.7;ENST00000356970.6;ENST00000688610.1;ENST00000675128.1;ENST00000693089.1;ENST00000369970.8;ENST00000675451.1;ENST00000674561.2;ENST00000689359.1;ENST00000691731.1;ENST00000692795.1;ENST00000676392.2;ENST00000676454.1;ENST00000675956.1;ENST00000302500.5;ENST00000688168.1;ENST00000686078.1;ENST00000692404.1;ENST00000693673.1;ENST00000692732.1;ENST00000676306.1;ENST00000348264.6;ENST00000676059.2;ENST00000674527.1	ENSG00000121940.17	E	CLCC1	protein_coding	chr1:108950442-108950448:-
6.06005979430846	-1.07293013370955	0.0328073320386241	NA	NA	NA	Wang_FSHD	TRUE	FALSE	ENST00000687134.1;ENST00000687226.1;ENST00000686817.1;ENST00000687099.1;ENST00000369968.7	ENSG00000121940.17	E	CLCC1	protein_coding	chr1:108954370-108954408:-
3.96290312388719	-1.67707984869194	0.010937229758773	NA	NA	NA	Wang_FSHD	FALSE	FALSE	ENST00000357393.6;ENST00000690509.1;ENST00000687734.1;ENST00000685104.1;ENST00000688778.1;ENST00000689103.1;ENST00000687591.1;ENST00000690756.1;ENST00000691777.1;ENST00000689991.1;ENST00000686821.1;ENST00000687226.1;ENST00000687646.1;ENST00000687998.1;ENST00000688070.1;ENST00000689479.1;ENST00000691513.1;ENST00000692511.1;ENST00000693336.1;ENST00000686576.1;ENST00000685540.1;ENST00000685014.1;ENST00000687328.1;ENST00000675018.1;ENST00000690781.1;ENST00000687449.1;ENST00000687865.1;ENST00000685791.1;ENST00000687099.1;ENST00000689189.1;ENST00000691556.1;ENST00000369968.7;ENST00000674992.1;ENST00000369969.7;ENST00000356970.6;ENST00000688610.1;ENST00000675128.1;ENST00000675571.1;ENST00000693089.1;ENST00000675650.1;ENST00000369970.8;ENST00000675654.1;ENST00000691731.1;ENST00000692795.1;ENST00000676392.2;ENST00000675508.1;ENST00000686078.1;ENST00000692404.1;ENST00000693673.1;ENST00000692732.1;ENST00000676059.2;ENST00000674527.1;ENST00000691876.1	ENSG00000121940.17	E	CLCC1	protein_coding	chr1:108963454-108963457:-
3.4667212863021	-1.66664408722392	0.0136506585384979	NA	NA	NA	Wang_FSHD	FALSE	FALSE	ENST00000357393.6;ENST00000690509.1;ENST00000687734.1;ENST00000685104.1;ENST00000688778.1;ENST00000689103.1;ENST00000687591.1;ENST00000690756.1;ENST00000691777.1;ENST00000689991.1;ENST00000686821.1;ENST00000687226.1;ENST00000687646.1;ENST00000687998.1;ENST00000688070.1;ENST00000689479.1;ENST00000691513.1;ENST00000692511.1;ENST00000693336.1;ENST00000686576.1;ENST00000685540.1;ENST00000685014.1;ENST00000687328.1;ENST00000675018.1;ENST00000690781.1;ENST00000687449.1;ENST00000687865.1;ENST00000685791.1;ENST00000687099.1;ENST00000689189.1;ENST00000691556.1;ENST00000369968.7;ENST00000674992.1;ENST00000369969.7;ENST00000688610.1;ENST00000675128.1;ENST00000675571.1;ENST00000693089.1;ENST00000675650.1;ENST00000369970.8;ENST00000675654.1;ENST00000691731.1;ENST00000692795.1;ENST00000676392.2;ENST00000675508.1;ENST00000686078.1;ENST00000692404.1;ENST00000693673.1;ENST00000692732.1;ENST00000676059.2;ENST00000674527.1;ENST00000691876.1	ENSG00000121940.17	E	CLCC1	protein_coding	chr1:108963458-108963462:-
2.82191177627958	-1.51468781583561	0.0418633891484745	NA	NA	NA	Wang_FSHD	FALSE	FALSE	ENST00000357393.6;ENST00000690509.1;ENST00000685104.1;ENST00000688778.1;ENST00000689103.1;ENST00000687591.1;ENST00000690756.1;ENST00000691777.1;ENST00000689991.1;ENST00000686821.1;ENST00000687226.1;ENST00000687646.1;ENST00000687998.1;ENST00000688070.1;ENST00000689479.1;ENST00000691513.1;ENST00000692511.1;ENST00000693336.1;ENST00000686576.1;ENST00000685540.1;ENST00000685014.1;ENST00000687328.1;ENST00000675018.1;ENST00000690781.1;ENST00000687449.1;ENST00000687865.1;ENST00000685791.1;ENST00000687099.1;ENST00000689189.1;ENST00000691556.1;ENST00000369968.7;ENST00000674992.1;ENST00000369969.7;ENST00000688610.1;ENST00000675128.1;ENST00000675571.1;ENST00000693089.1;ENST00000675650.1;ENST00000369970.8;ENST00000675654.1;ENST00000691731.1;ENST00000692795.1;ENST00000676392.2;ENST00000675508.1;ENST00000686078.1;ENST00000692404.1;ENST00000693673.1;ENST00000692732.1;ENST00000676059.2;ENST00000674527.1;ENST00000691876.1	ENSG00000121940.17	E	CLCC1	protein_coding	chr1:108963463-108963467:-
2.85767817648069	2.14170008236107	0.000853849180185129	NA	NA	NA	Wang_FSHD	TRUE	FALSE	ENST00000675829.1	ENSG00000121957.15	E	GPSM2	protein_coding	chr1:108901946-108903125:+
74.6594421094378	0.371817942802719	0.0297360288402612	NA	NA	NA	Wang_FSHD	TRUE	FALSE	ENST00000406462.6;ENST00000441735.2;ENST00000642355.1;ENST00000675776.1;ENST00000645164.2;ENST00000264126.9;ENST00000676404.1;ENST00000674914.1;ENST00000674731.1;ENST00000674700.1;ENST00000675086.1;ENST00000676184.1;ENST00000675617.1;ENST00000675087.1;ENST00000446797.2;ENST00000645255.1;ENST00000643643.1;ENST00000643921.1;ENST00000675740.1	ENSG00000121957.15	E	GPSM2	protein_coding	chr1:108904125-108904225:+
140.250654973972	0.266310208693029	0.0355358529667469	NA	NA	NA	Wang_FSHD	TRUE	FALSE	ENST00000406462.6;ENST00000441735.2;ENST00000642355.1;ENST00000645164.2;ENST00000264126.9;ENST00000676404.1;ENST00000674914.1;ENST00000674731.1;ENST00000674700.1;ENST00000676184.1;ENST00000675087.1;ENST00000446797.2;ENST00000643643.1;ENST00000675740.1	ENSG00000121957.15	E	GPSM2	protein_coding	chr1:108918613-108918789:+
165.037483272905	0.338387819095119	0.00782404605512304	NA	NA	NA	Wang_FSHD	TRUE	FALSE	ENST00000406462.6;ENST00000441735.2;ENST00000642355.1;ENST00000645164.2;ENST00000264126.9;ENST00000676404.1;ENST00000674914.1;ENST00000674731.1;ENST00000675086.1;ENST00000676184.1;ENST00000675087.1;ENST00000446797.2;ENST00000643643.1;ENST00000675740.1	ENSG00000121957.15	E	GPSM2	protein_coding	chr1:108924000-108924214:+
136.301019473934	0.383777767375768	0.00226250511858642	NA	NA	NA	Wang_FSHD	TRUE	FALSE	ENST00000406462.6;ENST00000642355.1;ENST00000645164.2;ENST00000264126.9;ENST00000676404.1;ENST00000674914.1;ENST00000674731.1;ENST00000674700.1;ENST00000675086.1;ENST00000676184.1;ENST00000675087.1;ENST00000446797.2;ENST00000675740.1	ENSG00000121957.15	E	GPSM2	protein_coding	chr1:108929701-108929811:+
98.843843622805	-0.86890257287047	0.0213100654130246	NA	NA	NA	Wang_FSHD	TRUE	FALSE	ENST00000406462.6;ENST00000264126.9;ENST00000674731.1;ENST00000675086.1	ENSG00000121957.15	E	GPSM2	protein_coding	chr1:108930383-108930711:+
138.999443999292	-1.16817916186457	3.7073184232005e-06	NA	NA	NA	Wang_FSHD	TRUE	FALSE	ENST00000406462.6;ENST00000264126.9;ENST00000674731.1	ENSG00000121957.15	E	GPSM2	protein_coding	chr1:108930712-108931312:+
69.0889537091814	-1.18870618115481	9.66136159231551e-05	NA	NA	NA	Wang_FSHD	TRUE	FALSE	ENST00000406462.6;ENST00000642355.1;ENST00000264126.9;ENST00000674731.1	ENSG00000121957.15	E	GPSM2	protein_coding	chr1:108931313-108931617:+
474.4011914887	-0.885802196247731	0.00102245534860934	NA	NA	NA	Wang_FSHD	TRUE	FALSE	ENST00000406462.6;ENST00000642355.1;ENST00000264126.9	ENSG00000121957.15	E	GPSM2	protein_coding	chr1:108931618-108934335:+
14.0369118227256	1.38806540333494	0.033855920800842	NA	NA	NA	Wang_FSHD	TRUE	FALSE	ENST00000491448.5;R1.4524.9;R1.4524.8;R1.4524.10	ENSG00000121964.15	E	GTDC1	protein_coding	chr2:144005784-144007181:-
0.778414777633164	3.83407890810076	0.021335693587467	NA	NA	NA	Wang_FSHD	TRUE	FALSE	R1.4524.12;ENST00000484303.5;ENST00000429978.5	ENSG00000121964.15	E	GTDC1	protein_coding	chr2:144178834:-
1.4811618411143	1.90046238857288	0.0482779284649173	NA	NA	NA	Wang_FSHD	TRUE	FALSE	ENST00000415569.5;ENST00000482601.1;R1.4524.12;ENST00000484303.5;ENST00000429978.5	ENSG00000121964.15	E	GTDC1	protein_coding	chr2:144178835-144178936:-
251.461827390045	0.754378113945949	0.000242765733629182	NA	NA	NA	Wang_FSHD	TRUE	FALSE	ENST00000241436.9	ENSG00000122008.16	E	POLK	protein_coding	chr5:75599835-75609991:+
12.404298775877	1.44714121828934	9.69323137096079e-05	NA	NA	NA	Wang_FSHD	FALSE	FALSE	ENST00000485756.1;ENST00000384769.1	ENSG00000122026.12	E	RPL21	protein_coding	chr13:27255064-27255135:+
15.8734580970895	0.749615511795729	0.0149387985607017	NA	NA	NA	Wang_FSHD	TRUE	FALSE	ENST00000485756.1	ENSG00000122026.12	E	RPL21	protein_coding	chr13:27255136-27255241:+
5.61936425029473	1.19713048059969	0.0213706533252438	NA	NA	NA	Wang_FSHD	TRUE	FALSE	ENST00000466550.1	ENSG00000122026.12	E	RPL21	protein_coding	chr13:27255355-27255400:+
8.29261554814526	0.919499612254541	0.0484830691229891	NA	NA	NA	Wang_FSHD	FALSE	FALSE	ENST00000466550.1;ENST00000384323.1	ENSG00000122026.12	E	RPL21	protein_coding	chr13:27255401-27255526:+
13.7424049514872	1.34292250863952	7.11522780567431e-06	NA	NA	NA	Wang_FSHD	TRUE	FALSE	ENST00000466550.1	ENSG00000122026.12	E	RPL21	protein_coding	chr13:27255527-27255856:+
19.4325847035183	-0.81543512007803	0.0371307425547478	NA	NA	NA	Wang_FSHD	TRUE	FALSE	ENST00000461690.5;ENST00000272274.9	ENSG00000122026.12	E	RPL21	protein_coding	chr13:27256569-27256691:+
66.0627122226676	-0.844369995562876	0.00146304744464309	NA	NA	NA	Wang_FSHD	TRUE	FALSE	ENST00000272274.9	ENSG00000122026.12	E	RPL21	protein_coding	chr13:27256692-27259609:+
171.46143645665	-0.83675389794249	0.000112256310008754	NA	NA	NA	Wang_FSHD	TRUE	FALSE	ENST00000470606.5	ENSG00000122034.17	E	GTF3A	protein_coding	chr13:27425411-27426341:+
27.5339288745104	-0.87826001620475	0.00392030563213864	NA	NA	NA	Wang_FSHD	TRUE	FALSE	ENST00000241527.10;ENST00000614476.4;ENST00000488567.5;ENST00000455202.6;ENST00000480298.5;ENST00000476564.5	ENSG00000122085.17	E	MTERF4	protein_coding	chr2:241089041-241089168:-
166.384226846313	0.714242106325579	0.00196213294891654	NA	NA	NA	Wang_FSHD	TRUE	FALSE	ENST00000479205.5	ENSG00000122085.17	E	MTERF4	protein_coding	chr2:241091895-241092114:-
84.8823627912107	0.523207482948502	0.011726751524639	NA	NA	NA	Wang_FSHD	TRUE	FALSE	ENST00000496878.5;R1.5416.3	ENSG00000122085.17	E	MTERF4	protein_coding	chr2:241094433-241094596:-
210.89128074055	0.661565067600666	0.000398591512171947	NA	NA	NA	Wang_FSHD	TRUE	FALSE	ENST00000496878.5;R1.5416.3;ENST00000488567.5	ENSG00000122085.17	E	MTERF4	protein_coding	chr2:241094597-241095129:-
149.126073803604	0.417625612071445	0.0234778171869831	NA	NA	NA	Wang_FSHD	TRUE	FALSE	ENST00000496878.5;R1.5416.3;ENST00000241527.10;ENST00000614476.4;ENST00000488567.5	ENSG00000122085.17	E	MTERF4	protein_coding	chr2:241095130-241095570:-
39.0251776791981	-0.558510979916711	0.0241756981294276	NA	NA	NA	Wang_FSHD	TRUE	FALSE	ENST00000496878.5;R1.5416.3;ENST00000241527.10;ENST00000614476.4;ENST00000488567.5;ENST00000391980.7	ENSG00000122085.17	E	MTERF4	protein_coding	chr2:241095571-241095673:-
260.1823391889	-0.379613118843072	0.0432978925598126	NA	NA	NA	Wang_FSHD	TRUE	FALSE	R1.5416.3;ENST00000241527.10;ENST00000614476.4;ENST00000488567.5;ENST00000391980.7;ENST00000406593.1	ENSG00000122085.17	E	MTERF4	protein_coding	chr2:241095869-241096070:-
282.873928354562	-0.312464219349117	0.0377003756177359	NA	NA	NA	Wang_FSHD	TRUE	FALSE	R1.5416.3;ENST00000241527.10;ENST00000614476.4;ENST00000391980.7;ENST00000406593.1;ENST00000439144.5	ENSG00000122085.17	E	MTERF4	protein_coding	chr2:241096140-241096392:-
93.8751471301638	-0.586703505361299	3.68059461880413e-06	NA	NA	NA	Wang_FSHD	TRUE	FALSE	R1.5416.3;ENST00000241527.10;ENST00000614476.4;ENST00000414146.5;ENST00000391980.7;ENST00000406593.1;ENST00000439144.5	ENSG00000122085.17	E	MTERF4	protein_coding	chr2:241096393-241096438:-
190.595673633694	-0.418330892980538	0.00319840725525459	NA	NA	NA	Wang_FSHD	TRUE	FALSE	R1.5416.2;R1.5416.3;ENST00000241527.10;ENST00000614476.4;ENST00000455202.6;ENST00000493169.1;ENST00000414146.5;ENST00000391980.7;ENST00000406593.1;ENST00000439144.5;ENST00000424798.5;ENST00000460915.1;ENST00000407095.3	ENSG00000122085.17	E	MTERF4	protein_coding	chr2:241097243-241097427:-
49.1856459856517	-0.557393452049025	0.0427777068887076	NA	NA	NA	Wang_FSHD	TRUE	FALSE	R1.5416.3;ENST00000241527.10;ENST00000614476.4;ENST00000495694.5;ENST00000414146.5;ENST00000401626.6;ENST00000391980.7;ENST00000424798.5;ENST00000407095.3;ENST00000475860.1	ENSG00000122085.17	E	MTERF4	protein_coding	chr2:241099396-241099398:-
58.7712867151214	-0.546394403866949	0.0169116152533502	NA	NA	NA	Wang_FSHD	TRUE	FALSE	R1.5416.3;ENST00000241527.10;ENST00000614476.4;ENST00000495694.5;ENST00000414146.5;ENST00000401626.6;ENST00000391980.7;ENST00000424798.5;ENST00000407095.3;ENST00000475860.1;ENST00000434791.1	ENSG00000122085.17	E	MTERF4	protein_coding	chr2:241099399-241099426:-
251.117169363444	-0.511153209078958	0.000650837104538072	NA	NA	NA	Wang_FSHD	TRUE	FALSE	R1.5416.3;ENST00000241527.10;ENST00000614476.4;ENST00000495694.5;ENST00000401626.6;ENST00000391980.7;ENST00000424798.5;ENST00000407095.3;ENST00000475860.1;ENST00000434791.1	ENSG00000122085.17	E	MTERF4	protein_coding	chr2:241099427-241099894:-
2.38398285477464	-2.10042048338114	0.0258222414178342	NA	NA	NA	Wang_FSHD	TRUE	FALSE	ENST00000681234.1;ENST00000371105.7;ENST00000371106.4	ENSG00000122121.12	E	XPNPEP2	protein_coding	chrX:129746595-129746681:+
6.17772361877247	1.81971724217208	0.0105682485619478	NA	NA	NA	Wang_FSHD	TRUE	FALSE	ENST00000488610.6	ENSG00000122140.13	E	MRPS2	protein_coding	chr9:135502069-135502266:+
212.632404570318	-0.169032331262774	0.0162461757761082	NA	NA	NA	Wang_FSHD	TRUE	FALSE	ENST00000393728.6;ENST00000298569.9;ENST00000393725.6;ENST00000614420.4;ENST00000620366.4;R1.10071.5;ENST00000510164.5;ENST00000533553.5	ENSG00000122203.15	E	KIAA1191	protein_coding	chr5:176347969-176348063:-
165.088705672677	0.303522200573464	0.0129060798332121	NA	NA	NA	Wang_FSHD	TRUE	FALSE	ENST00000241704.8;ENST00000696202.1;ENST00000696203.1;ENST00000696204.1;ENST00000696205.1;ENST00000696206.1;ENST00000696207.1;ENST00000649963.1;ENST00000696208.1;ENST00000649676.1;ENST00000368069.7;ENST00000647693.1;ENST00000650154.1;ENST00000649787.1;ENST00000647799.1;ENST00000648805.1;ENST00000648280.1;ENST00000647683.1;ENST00000649231.1;ENST00000648501.1;ENST00000696209.1;ENST00000696210.1	ENSG00000122218.17	E	COPA	protein_coding	chr1:160292484-160292560:-
157.116267159852	-0.398718930200149	0.00558182180912432	NA	NA	NA	Wang_FSHD	TRUE	FALSE	ENST00000241704.8;ENST00000696202.1;ENST00000696203.1;ENST00000696204.1;ENST00000696206.1;ENST00000696207.1;ENST00000649963.1;ENST00000696208.1;ENST00000649676.1;ENST00000368069.7;ENST00000647693.1;ENST00000650154.1;ENST00000649787.1;ENST00000647799.1;ENST00000648805.1;ENST00000647683.1;ENST00000649231.1;ENST00000648501.1;ENST00000696209.1;ENST00000696210.1;ENST00000696211.1;ENST00000647899.1;ENST00000648632.1;ENST00000481522.1	ENSG00000122218.17	E	COPA	protein_coding	chr1:160305433-160305571:-
151.2982831253	-0.465860432213995	0.00910167595451202	NA	NA	NA	Wang_FSHD	TRUE	FALSE	ENST00000241704.8;ENST00000696202.1;ENST00000696203.1;ENST00000696204.1;ENST00000696206.1;ENST00000696207.1;ENST00000649963.1;ENST00000696208.1;ENST00000649676.1;ENST00000368069.7;ENST00000647693.1;ENST00000650154.1;ENST00000649787.1;ENST00000647799.1;ENST00000648805.1;ENST00000647683.1;ENST00000649231.1;ENST00000648501.1;ENST00000696209.1;ENST00000696210.1;ENST00000696211.1;ENST00000647899.1;ENST00000696212.1;ENST00000696213.1;ENST00000696214.1;ENST00000696215.1	ENSG00000122218.17	E	COPA	protein_coding	chr1:160311868-160312018:-
103.910954950514	-0.427864851951592	0.0364564173774224	NA	NA	NA	Wang_FSHD	TRUE	FALSE	ENST00000241704.8;ENST00000696202.1;ENST00000696203.1;ENST00000696204.1;ENST00000696206.1;ENST00000696207.1;ENST00000649963.1;ENST00000696208.1;ENST00000649676.1;ENST00000368069.7;ENST00000647693.1;ENST00000650154.1;ENST00000649787.1;ENST00000647799.1;ENST00000648805.1;ENST00000647683.1;ENST00000649231.1;ENST00000648501.1;ENST00000696209.1;ENST00000696210.1;ENST00000696211.1;ENST00000647899.1;ENST00000696212.1;ENST00000696213.1;ENST00000696214.1;ENST00000696215.1	ENSG00000122218.17	E	COPA	protein_coding	chr1:160313085-160313167:-
126.994123442496	-0.377783260180293	0.0410790323465953	NA	NA	NA	Wang_FSHD	TRUE	FALSE	ENST00000241704.8;ENST00000696202.1;ENST00000696203.1;ENST00000696204.1;ENST00000696206.1;ENST00000696207.1;ENST00000649963.1;ENST00000696208.1;ENST00000649676.1;ENST00000368069.7;ENST00000647693.1;ENST00000650154.1;ENST00000649787.1;ENST00000647799.1;ENST00000648805.1;ENST00000647683.1;ENST00000649231.1;ENST00000696209.1;ENST00000696210.1;ENST00000696211.1;ENST00000647899.1;ENST00000696212.1;ENST00000696213.1;ENST00000696214.1;ENST00000696215.1	ENSG00000122218.17	E	COPA	protein_coding	chr1:160313990-160314125:-
98.7870016704909	-0.528448203778024	0.00403391646238573	NA	NA	NA	Wang_FSHD	TRUE	FALSE	ENST00000241704.8;ENST00000696202.1;ENST00000696203.1;ENST00000696204.1;ENST00000696206.1;ENST00000696207.1;ENST00000649963.1;ENST00000696208.1;ENST00000649676.1;ENST00000368069.7;ENST00000647693.1;ENST00000650154.1;ENST00000649787.1;ENST00000647799.1;ENST00000648805.1;ENST00000647683.1;ENST00000649231.1;ENST00000648501.1;ENST00000696209.1;ENST00000696210.1;ENST00000696211.1;ENST00000696212.1;ENST00000696213.1;ENST00000696214.1;ENST00000696215.1	ENSG00000122218.17	E	COPA	protein_coding	chr1:160325569-160325652:-
83.3100034687828	-0.565313069627906	0.00108570601323842	NA	NA	NA	Wang_FSHD	TRUE	FALSE	ENST00000241704.8;ENST00000696203.1;ENST00000696204.1;ENST00000696207.1;ENST00000649963.1;ENST00000696208.1;ENST00000649676.1;ENST00000368069.7;ENST00000647693.1;ENST00000650154.1;ENST00000649787.1;ENST00000647799.1;ENST00000648805.1;ENST00000647683.1;ENST00000649231.1;ENST00000648501.1;ENST00000696209.1;ENST00000696210.1;ENST00000696211.1;ENST00000647899.1;ENST00000696212.1;ENST00000696213.1;ENST00000696214.1;ENST00000696215.1	ENSG00000122218.17	E	COPA	protein_coding	chr1:160332448-160332490:-
85.0646501535694	-0.579227417529316	0.003594084504962	NA	NA	NA	Wang_FSHD	TRUE	FALSE	ENST00000241704.8;ENST00000696203.1;ENST00000696204.1;ENST00000696207.1;ENST00000649963.1;ENST00000696208.1;ENST00000368069.7;ENST00000647693.1;ENST00000650154.1;ENST00000649787.1;ENST00000647799.1;ENST00000648805.1;ENST00000647683.1;ENST00000649231.1;ENST00000648501.1;ENST00000696209.1;ENST00000696210.1;ENST00000696211.1;ENST00000647899.1;ENST00000696212.1;ENST00000696213.1;ENST00000696214.1;ENST00000696215.1	ENSG00000122218.17	E	COPA	protein_coding	chr1:160332491-160332546:-
44.7991555857077	-1.46156343232177	0.0236480413499842	NA	NA	NA	Wang_FSHD	TRUE	FALSE	ENST00000696203.1;ENST00000696204.1;ENST00000696212.1;ENST00000696214.1	ENSG00000122218.17	E	COPA	protein_coding	chr1:160333680-160335241:-
1.08402099003342	18.6420617479424	0.00048084817307441	NA	NA	NA	Wang_FSHD	TRUE	FALSE	ENST00000564314.5;ENST00000567686.5;R1.23737.2	ENSG00000122257.20	E	RBBP6	protein_coding	chr16:24537773-24537933:+
0.651097686010738	4.04977902304998	0.0381804919236527	NA	NA	NA	Wang_FSHD	TRUE	FALSE	ENST00000568015.5	ENSG00000122257.20	E	RBBP6	protein_coding	chr16:24539556-24539565:+
6.75471582822255	-1.21779193487511	0.0140193929247052	NA	NA	NA	Wang_FSHD	TRUE	FALSE	ENST00000646282.1	ENSG00000122257.20	E	RBBP6	protein_coding	chr16:24558421-24558534:+
15.7123711210185	-0.995422460055513	0.0134771224507341	NA	NA	NA	Wang_FSHD	TRUE	FALSE	ENST00000564314.5;R1.23737.2;ENST00000319715.10;ENST00000646282.1	ENSG00000122257.20	E	RBBP6	protein_coding	chr16:24567792-24567893:+
28.7659294898615	-0.580897439675528	0.00601604447823962	NA	NA	NA	Wang_FSHD	TRUE	FALSE	ENST00000647468.2;ENST00000648111.1;ENST00000646208.1;R1.11909.1;ENST00000607742.5;ENST00000645172.1;ENST00000645077.1;ENST00000607071.6;ENST00000642244.1;ENST00000646190.1;ENST00000646410.1;ENST00000644972.1	ENSG00000122335.17	E	SERAC1	protein_coding	chr6:158113449-158113592:-
0.655756765340388	16.7424920939013	0.00377041726612347	NA	NA	NA	Wang_FSHD	TRUE	FALSE	ENST00000607000.1	ENSG00000122335.17	E	SERAC1	protein_coding	chr6:158158365-158159298:-
89.0290436190529	0.414743908572627	0.0451277520427151	NA	NA	NA	Wang_FSHD	TRUE	FALSE	R1.16746.5	ENSG00000122359.18	E	ANXA11	protein_coding	chr10:80156933-80157640:-
958.366164915113	0.202758939885639	0.0416432994751476	NA	NA	NA	Wang_FSHD	TRUE	FALSE	ENST00000422982.8;ENST00000372231.7;ENST00000438331.5;ENST00000265447.8;R1.16746.3;ENST00000447489.1;R1.16746.5	ENSG00000122359.18	E	ANXA11	protein_coding	chr10:80157641-80157763:-
1.78701792657985	16.7594170271225	0.00358484968747097	NA	NA	NA	Wang_FSHD	TRUE	FALSE	ENST00000437799.1	ENSG00000122359.18	E	ANXA11	protein_coding	chr10:80172872-80173021:-
6.224876496957	1.59548616706835	0.0227224463376396	NA	NA	NA	Wang_FSHD	FALSE	FALSE	ENST00000685347.1;ENST00000443292.2;ENST00000692941.1;ENST00000687856.1;ENST00000688785.1;ENST00000691462.1;ENST00000688001.1	ENSG00000122367.21	E	LDB3	protein_coding	chr10:86666794-86666848:+
2418.68681779759	-0.137884495969139	0.0458564808783119	NA	NA	NA	Wang_FSHD	FALSE	FALSE	ENST00000685347.1;ENST00000443292.2;ENST00000692941.1;ENST00000687856.1;ENST00000688785.1;ENST00000691462.1;ENST00000688001.1;ENST00000688678.1;ENST00000686051.1;ENST00000691495.1;ENST00000263066.11;ENST00000361373.9;ENST00000429277.7;ENST00000693680.1;ENST00000372066.8;ENST00000689296.1	ENSG00000122367.21	E	LDB3	protein_coding	chr10:86668669-86668670:+
1.89487660400858	3.72209764144235	0.000157396129167496	NA	NA	NA	Wang_FSHD	TRUE	FALSE	ENST00000372181.1	ENSG00000122378.14	E	PRXL2A	protein_coding	chr10:80419998-80419999:+
15.219244838751	1.36066248188636	0.0150676306525555	NA	NA	NA	Wang_FSHD	TRUE	FALSE	ENST00000615554.4;ENST00000372181.1	ENSG00000122378.14	E	PRXL2A	protein_coding	chr10:80420000-80420465:+
3.32602630480869	-3.87030532432062	0.0133120705124408	NA	NA	NA	Wang_FSHD	TRUE	FALSE	ENST00000382192.7	ENSG00000122386.11	E	ZNF205	protein_coding	chr16:3112560-3112578:+
2.57148050613446	-5.18026312757895	0.000347840632111312	NA	NA	NA	Wang_FSHD	TRUE	FALSE	ENST00000382192.7;ENST00000620094.4	ENSG00000122386.11	E	ZNF205	protein_coding	chr16:3112579-3112585:+
29.9032819504563	0.811156802791011	9.15301408828374e-06	NA	NA	NA	Wang_FSHD	TRUE	FALSE	ENST00000382192.7;ENST00000620094.4;ENST00000219091.9;ENST00000414351.5	ENSG00000122386.11	E	ZNF205	protein_coding	chr16:3118905-3119015:+
54.3500263851584	1.12315824737219	2.08369418517515e-17	NA	NA	NA	Wang_FSHD	TRUE	FALSE	ENST00000382192.7;ENST00000620094.4;ENST00000219091.9;ENST00000414351.5;ENST00000570935.1	ENSG00000122386.11	E	ZNF205	protein_coding	chr16:3119256-3119496:+
53.9445805484315	1.33218264512831	2.74384170974092e-13	NA	NA	NA	Wang_FSHD	TRUE	FALSE	ENST00000382192.7;ENST00000620094.4;ENST00000219091.9;ENST00000570935.1	ENSG00000122386.11	E	ZNF205	protein_coding	chr16:3119497-3119760:+
106.00531680738	1.45780017656778	9.8279890356848e-21	NA	NA	NA	Wang_FSHD	TRUE	FALSE	ENST00000382192.7;ENST00000620094.4;ENST00000219091.9	ENSG00000122386.11	E	ZNF205	protein_coding	chr16:3119761-3120515:+
13.1666346644107	1.09098477287336	0.0341314668053162	NA	NA	NA	Wang_FSHD	TRUE	FALSE	ENST00000573201.6	ENSG00000122390.19	E	NAA60	protein_coding	chr16:3448968-3449945:+
65.7101805478818	-0.456913628362071	0.0251854570391506	NA	NA	NA	Wang_FSHD	TRUE	FALSE	ENST00000572757.5;ENST00000573593.5;ENST00000570372.5;ENST00000575936.5;ENST00000407558.9;ENST00000424546.6;ENST00000575733.5;ENST00000649205.1;ENST00000574950.5;ENST00000573580.5;ENST00000572169.6;ENST00000649360.1;R1.23411.7;ENST00000574328.5;ENST00000421765.7;ENST00000360862.9;ENST00000577013.6;ENST00000414063.6;ENST00000572584.2;ENST00000571107.5;ENST00000572739.5;ENST00000576787.5;ENST00000572942.5;ENST00000576916.5;ENST00000575076.5;ENST00000572131.5;ENST00000648681.1;ENST00000570819.5;R1.23411.13;ENST00000571798.1	ENSG00000122390.19	E	NAA60	protein_coding	chr16:3479580-3479591:+
60.5578703349409	-0.430836308070242	0.0363948887274605	NA	NA	NA	Wang_FSHD	TRUE	FALSE	ENST00000572757.5;ENST00000573593.5;ENST00000570372.5;ENST00000575936.5;ENST00000407558.9;ENST00000424546.6;ENST00000575733.5;ENST00000649205.1;ENST00000574950.5;ENST00000573580.5;ENST00000572169.6;ENST00000649360.1;R1.23411.7;ENST00000574328.5;ENST00000421765.7;ENST00000360862.9;ENST00000577013.6;ENST00000414063.6;ENST00000572584.2;ENST00000571107.5;ENST00000572739.5;ENST00000572942.5;ENST00000576916.5;ENST00000575076.5;ENST00000572131.5;ENST00000648681.1;ENST00000570819.5;R1.23411.13;ENST00000571798.1	ENSG00000122390.19	E	NAA60	protein_coding	chr16:3479592-3479600:+
71.9001830290738	-0.384549580276807	0.016649009891445	NA	NA	NA	Wang_FSHD	TRUE	FALSE	ENST00000649205.1;ENST00000572169.6;ENST00000649360.1;ENST00000577013.6;ENST00000572584.2;ENST00000576916.5;ENST00000648681.1;ENST00000575754.1	ENSG00000122390.19	E	NAA60	protein_coding	chr16:3485084-3485190:+
40.7227293734657	-0.446218959686065	0.013538349505894	NA	NA	NA	Wang_FSHD	TRUE	FALSE	ENST00000649205.1;ENST00000572169.6;ENST00000649360.1;ENST00000572584.2;ENST00000576916.5;ENST00000648681.1;ENST00000575754.1	ENSG00000122390.19	E	NAA60	protein_coding	chr16:3485191-3485207:+
11.6220359182681	1.30359772890324	0.0280465983021768	NA	NA	NA	Wang_FSHD	TRUE	FALSE	ENST00000484939.1	ENSG00000122432.19	E	SPATA1	protein_coding	chr1:84506300-84506316:+
1.11897570265067	-16.1088213917649	0.0367192785263423	NA	NA	NA	Wang_FSHD	TRUE	FALSE	ENST00000697276.1;ENST00000699524.1;ENST00000490879.9	ENSG00000122432.19	E	SPATA1	protein_coding	chr1:84545634-84545759:+
136.772124340969	0.244390400708651	0.000359828668769893	NA	NA	NA	Wang_FSHD	TRUE	FALSE	R1.1403.3	ENSG00000122435.11	E	TRMT13	protein_coding	chr1:100146527-100147726:+
3185.40139095468	-0.182138396445772	0.0152620693602649	NA	NA	NA	Wang_FSHD	TRUE	FALSE	ENST00000370137.6;ENST00000342895.8;ENST00000370138.1	ENSG00000122477.14	E	LRRC39	protein_coding	chr1:100168404-100168594:-
178.72959421383	-0.454186654729134	0.0181386733014745	NA	NA	NA	Wang_FSHD	TRUE	FALSE	ENST00000370137.6;ENST00000342895.8	ENSG00000122477.14	E	LRRC39	protein_coding	chr1:100178216-100178256:-
72.1819445538175	0.564920883233337	0.0220214989371652	NA	NA	NA	Wang_FSHD	TRUE	TRUE	ENST00000460571.1	ENSG00000122481.17	E	RWDD3	protein_coding	chr1:95246058-95246541:+
2.65056294935591	1.6658112656911	0.0103329994826324	NA	NA	NA	Wang_FSHD	TRUE	FALSE	ENST00000482709.1	ENSG00000122482.22	E	ZNF644	protein_coding	chr1:90918155-90918391:-
172.477701089552	-0.525495653955141	0.0351519876215995	NA	NA	NA	Wang_FSHD	TRUE	FALSE	ENST00000343253.11;ENST00000528942.1	ENSG00000122483.18	E	CCDC18	protein_coding	chr1:93179930-93180279:+
7.76577280636077	-0.998622876524351	0.00820236209348877	NA	NA	NA	Wang_FSHD	TRUE	FALSE	ENST00000343253.11;ENST00000401026.7;ENST00000690592.1;ENST00000370276.6;ENST00000690025.1;ENST00000481180.6;ENST00000692873.1;ENST00000455267.1	ENSG00000122483.18	E	CCDC18	protein_coding	chr1:93207107-93207398:+
509.280809483233	-0.544063949357971	0.012752771085117	NA	NA	NA	Wang_FSHD	TRUE	FALSE	ENST00000610020.2	ENSG00000122484.9	E	RPAP2	protein_coding	chr1:92387234-92402056:+
86.1662680902411	-0.335674496343612	0.0167745658019542	NA	NA	NA	Wang_FSHD	TRUE	FALSE	ENST00000397778.7;ENST00000351365.7;ENST00000466449.5;ENST00000589000.5;ENST00000494607.5;ENST00000593030.6;ENST00000589452.1	ENSG00000122490.19	E	SLC66A2	protein_coding	chr18:79933969-79934022:-
86.8267300242573	-0.358104117958058	0.00274838117875671	NA	NA	NA	Wang_FSHD	TRUE	FALSE	ENST00000413916.5;ENST00000309315.9;ENST00000441627.5;R1.12457.2;ENST00000433667.5;ENST00000265346.11;ENST00000478045.5;ENST00000463056.5	ENSG00000122515.16	E	ZMIZ2	protein_coding	chr7:44761449-44761593:+
10.849810835795	0.888692362442958	0.00697352202550964	NA	NA	NA	Wang_FSHD	TRUE	FALSE	ENST00000322275.9;ENST00000410047.1;ENST00000479700.1;ENST00000477076.1	ENSG00000122550.18	E	KLHL7	protein_coding	chr7:23125761-23125887:+
5.45720545002503	1.60679230520256	0.00133522891258504	NA	NA	NA	Wang_FSHD	TRUE	FALSE	ENST00000322275.9;ENST00000410047.1;ENST00000477076.1	ENSG00000122550.18	E	KLHL7	protein_coding	chr7:23125888-23126043:+
11.363064415303	1.50098540312623	0.0289856050754803	NA	NA	NA	Wang_FSHD	TRUE	FALSE	ENST00000462165.2	ENSG00000122565.19	E	CBX3	protein_coding	chr7:26209940-26210582:+
2.77330179808878	1.55106142299305	0.046032237779615	NA	NA	NA	Wang_FSHD	TRUE	FALSE	ENST00000677339.1;ENST00000678501.1	ENSG00000122566.23	E	HNRNPA2B1	protein_coding	chr7:26171539-26171541:-
97.1582206204268	1.48346130147172	1.75186807642085e-08	NA	NA	NA	Wang_FSHD	TRUE	FALSE	ENST00000676749.1	ENSG00000122566.23	E	HNRNPA2B1	protein_coding	chr7:26184073-26185198:-
23.8451883386414	1.64316092382384	0.000235045597719905	NA	NA	NA	Wang_FSHD	TRUE	FALSE	ENST00000677631.1;ENST00000676749.1	ENSG00000122566.23	E	HNRNPA2B1	protein_coding	chr7:26185199-26185279:-
94.6402818011186	0.767292231206112	0.0275133473916018	NA	NA	NA	Wang_FSHD	TRUE	FALSE	ENST00000354667.8;ENST00000618183.5;ENST00000715986.1;ENST00000677839.1;ENST00000356674.8;ENST00000677656.1;ENST00000463181.5;ENST00000678884.1	ENSG00000122566.23	E	HNRNPA2B1	protein_coding	chr7:26190461-26190483:-
458.997802877757	0.865350986536781	3.40096197875306e-05	NA	NA	NA	Wang_FSHD	TRUE	FALSE	ENST00000354667.8;ENST00000618183.5;ENST00000715986.1;ENST00000677839.1;ENST00000356674.8;ENST00000677656.1;ENST00000463181.5	ENSG00000122566.23	E	HNRNPA2B1	protein_coding	chr7:26190484-26190992:-
546.086373285131	0.541238788885575	0.0303961335725797	NA	NA	NA	Wang_FSHD	TRUE	FALSE	ENST00000677339.1;ENST00000678501.1;ENST00000677075.1;ENST00000678035.1;ENST00000678075.1;ENST00000678183.1;ENST00000679021.1;ENST00000476233.2;ENST00000676932.1;ENST00000677321.1;ENST00000677571.1;ENST00000677669.1;ENST00000677906.1;ENST00000678277.1;ENST00000678973.1;ENST00000679124.1;ENST00000679123.1;ENST00000677574.1;ENST00000354667.8;ENST00000618183.5;ENST00000715986.1;ENST00000490912.6;ENST00000677839.1;ENST00000678675.1;ENST00000676524.1;ENST00000678962.1;ENST00000679001.1;ENST00000678449.1;ENST00000356674.8;ENST00000676497.1;ENST00000679243.1;ENST00000677656.1;ENST00000463181.5	ENSG00000122566.23	E	HNRNPA2B1	protein_coding	chr7:26191129-26191421:-
144.725437277378	0.446684399972561	0.00349919441049254	NA	NA	NA	Wang_FSHD	TRUE	FALSE	ENST00000476233.2	ENSG00000122566.23	E	HNRNPA2B1	protein_coding	chr7:26192578-26193250:-
2947.16326985695	-0.0487195312566637	0.0271639239071873	NA	NA	NA	Wang_FSHD	TRUE	FALSE	ENST00000679318.1;ENST00000677339.1;ENST00000678501.1;ENST00000676903.1;ENST00000608362.2;ENST00000677631.1;ENST00000676749.1;ENST00000677075.1;ENST00000678035.1;ENST00000678075.1;ENST00000678183.1;ENST00000679021.1;ENST00000476233.2;ENST00000676932.1;ENST00000677321.1;ENST00000677571.1;ENST00000677669.1;ENST00000677906.1;ENST00000678277.1;ENST00000678973.1;ENST00000679124.1;ENST00000679123.1;ENST00000677574.1;ENST00000678631.1;ENST00000678998.1;ENST00000354667.8;ENST00000618183.5;ENST00000715986.1;ENST00000490912.6;ENST00000677037.1;ENST00000677839.1;ENST00000676746.1;ENST00000678675.1;ENST00000676524.1;ENST00000678935.1;ENST00000678962.1;ENST00000679001.1;ENST00000678449.1;ENST00000356674.8;ENST00000678697.1;ENST00000678431.1;ENST00000676497.1;ENST00000677396.1;ENST00000678779.1;ENST00000360787.8;ENST00000679243.1;ENST00000677656.1;ENST00000463181.5;ENST00000678884.1;ENST00000495810.2	ENSG00000122566.23	E	HNRNPA2B1	protein_coding	chr7:26196401-26196481:-
3602.82118854635	-0.0978392454690997	0.00305491319188589	NA	NA	NA	Wang_FSHD	TRUE	FALSE	ENST00000679318.1;ENST00000677339.1;ENST00000678501.1;ENST00000676903.1;ENST00000608362.2;ENST00000677631.1;ENST00000676749.1;ENST00000677075.1;ENST00000678035.1;ENST00000678075.1;ENST00000678183.1;ENST00000679021.1;ENST00000476233.2;ENST00000676932.1;ENST00000677321.1;ENST00000677571.1;ENST00000677669.1;ENST00000677906.1;ENST00000678277.1;ENST00000678973.1;ENST00000679124.1;ENST00000679123.1;ENST00000677574.1;ENST00000678631.1;ENST00000678998.1;ENST00000354667.8;ENST00000618183.5;ENST00000715986.1;ENST00000490912.6;ENST00000677839.1;ENST00000676746.1;ENST00000678675.1;ENST00000676524.1;ENST00000678935.1;ENST00000678962.1;ENST00000679001.1;ENST00000678449.1;ENST00000356674.8;ENST00000678697.1;ENST00000678431.1;ENST00000676497.1;ENST00000677396.1;ENST00000678779.1;ENST00000360787.8;ENST00000679243.1;ENST00000677656.1;ENST00000463181.5;ENST00000678884.1;ENST00000495810.2	ENSG00000122566.23	E	HNRNPA2B1	protein_coding	chr7:26196557-26196653:-
2696.6700025573	-0.11888377836768	0.0127861198047017	NA	NA	NA	Wang_FSHD	TRUE	FALSE	ENST00000679318.1;ENST00000677339.1;ENST00000678501.1;ENST00000676903.1;ENST00000608362.2;ENST00000677631.1;ENST00000676749.1;ENST00000677075.1;ENST00000678035.1;ENST00000678075.1;ENST00000678183.1;ENST00000679021.1;ENST00000476233.2;ENST00000676932.1;ENST00000677321.1;ENST00000677571.1;ENST00000677669.1;ENST00000677906.1;ENST00000678277.1;ENST00000678973.1;ENST00000679124.1;ENST00000679123.1;ENST00000677574.1;ENST00000678631.1;ENST00000678998.1;ENST00000354667.8;ENST00000618183.5;ENST00000715986.1;ENST00000490912.6;ENST00000677839.1;ENST00000676746.1;ENST00000678675.1;ENST00000676524.1;ENST00000678935.1;ENST00000678962.1;ENST00000679001.1;ENST00000678449.1;ENST00000356674.8;ENST00000678697.1;ENST00000678431.1;ENST00000676497.1;ENST00000677396.1;ENST00000678779.1;ENST00000360787.8;ENST00000679243.1;ENST00000677656.1;ENST00000463181.5;ENST00000678884.1;ENST00000495810.2	ENSG00000122566.23	E	HNRNPA2B1	protein_coding	chr7:26196807-26196877:-
3443.73217102583	-0.148313178631774	0.0172023634627943	NA	NA	NA	Wang_FSHD	TRUE	FALSE	ENST00000679318.1;ENST00000677339.1;ENST00000678501.1;ENST00000676903.1;ENST00000608362.2;ENST00000677631.1;ENST00000676749.1;ENST00000677075.1;ENST00000678035.1;ENST00000678075.1;ENST00000678183.1;ENST00000679021.1;ENST00000476233.2;ENST00000676932.1;ENST00000677321.1;ENST00000677571.1;ENST00000677669.1;ENST00000677906.1;ENST00000678277.1;ENST00000678973.1;ENST00000679124.1;ENST00000679123.1;ENST00000677574.1;ENST00000678631.1;ENST00000678998.1;ENST00000354667.8;ENST00000618183.5;ENST00000715986.1;ENST00000490912.6;ENST00000677037.1;ENST00000677839.1;ENST00000676746.1;ENST00000678675.1;ENST00000676524.1;ENST00000678935.1;ENST00000678962.1;ENST00000679001.1;ENST00000678449.1;ENST00000356674.8;ENST00000678697.1;ENST00000678431.1;ENST00000676497.1;ENST00000677396.1;ENST00000678779.1;ENST00000360787.8;ENST00000679243.1;ENST00000677656.1;ENST00000463181.5;ENST00000678884.1;ENST00000495810.2	ENSG00000122566.23	E	HNRNPA2B1	protein_coding	chr7:26196878-26197017:-
3640.37388618341	-0.149527513440592	0.0330688298476237	NA	NA	NA	Wang_FSHD	TRUE	FALSE	ENST00000679318.1;ENST00000677339.1;ENST00000678501.1;ENST00000676903.1;ENST00000608362.2;ENST00000677631.1;ENST00000676749.1;ENST00000677075.1;ENST00000678035.1;ENST00000678075.1;ENST00000678183.1;ENST00000679021.1;ENST00000476233.2;ENST00000676932.1;ENST00000677321.1;ENST00000677571.1;ENST00000677669.1;ENST00000677906.1;ENST00000678277.1;ENST00000678973.1;ENST00000679124.1;ENST00000679123.1;ENST00000677574.1;ENST00000678631.1;ENST00000678998.1;ENST00000354667.8;ENST00000618183.5;ENST00000715986.1;ENST00000490912.6;ENST00000677037.1;ENST00000677839.1;ENST00000676746.1;ENST00000678675.1;ENST00000676524.1;ENST00000678935.1;ENST00000678962.1;ENST00000679001.1;ENST00000678449.1;ENST00000356674.8;ENST00000678697.1;ENST00000678431.1;ENST00000676497.1;ENST00000677396.1;ENST00000678779.1;ENST00000360787.8;ENST00000679243.1;ENST00000677656.1;ENST00000463181.5;ENST00000678884.1;ENST00000495810.2	ENSG00000122566.23	E	HNRNPA2B1	protein_coding	chr7:26197315-26197461:-
0.703763906243233	3.71398872233869	0.0413252717244253	NA	NA	NA	Wang_FSHD	TRUE	FALSE	ENST00000421730.1;ENST00000432176.7	ENSG00000122591.13	E	HYCC1	protein_coding	chr7:22940972-22941083:-
1.71430329218128	2.07992361978767	0.0278721882701718	NA	NA	NA	Wang_FSHD	TRUE	FALSE	ENST00000465661.2;ENST00000432176.7;ENST00000440481.6;ENST00000681402.1;ENST00000681237.1;ENST00000679789.1;ENST00000681766.1;ENST00000681079.1;ENST00000477349.5;ENST00000467005.6;ENST00000681468.1	ENSG00000122591.13	E	HYCC1	protein_coding	chr7:23014085-23014087:-
1.71430329218128	2.07992361978767	0.0278721882701718	NA	NA	NA	Wang_FSHD	TRUE	FALSE	ENST00000432176.7;ENST00000440481.6;ENST00000681402.1;ENST00000681237.1;ENST00000679789.1;ENST00000477349.5;ENST00000467005.6;ENST00000681468.1	ENSG00000122591.13	E	HYCC1	protein_coding	chr7:23014088:-
1.71430329218128	2.07992361978767	0.0278721882701718	NA	NA	NA	Wang_FSHD	TRUE	FALSE	ENST00000432176.7;ENST00000440481.6;ENST00000681237.1;ENST00000467005.6	ENSG00000122591.13	E	HYCC1	protein_coding	chr7:23014089-23014091:-
1.6674762302041	2.02585645382372	0.0354572923134774	NA	NA	NA	Wang_FSHD	TRUE	FALSE	ENST00000432176.7;ENST00000440481.6;ENST00000681237.1	ENSG00000122591.13	E	HYCC1	protein_coding	chr7:23014092-23014130:-
31.8765302606718	0.870884535656464	0.00571198898748965	NA	NA	NA	Wang_FSHD	TRUE	FALSE	R1.12356.1	ENSG00000122643.24	E	NT5C3A	protein_coding	chr7:33014832-33015669:-
26.3983469577445	0.939872556103151	0.0181504414669523	NA	NA	NA	Wang_FSHD	TRUE	FALSE	ENST00000610140.7;ENST00000456458.5	ENSG00000122643.24	E	NT5C3A	protein_coding	chr7:33062568-33062776:-
2.12823774015124	1.47809807558535	0.037820190484832	NA	NA	NA	Wang_FSHD	TRUE	FALSE	ENST00000478672.1	ENSG00000122674.12	E	CCZ1	protein_coding	chr7:5900933-5901656:+
9.26796997841074	1.0865856287962	0.00604062333690757	NA	NA	NA	Wang_FSHD	FALSE	TRUE	R1.12440.1;R1.12440.2;R1.12440.3;ENST00000435068.5;ENST00000395831.7;ENST00000458246.5;ENST00000611830.1	ENSG00000122678.17	E	POLM	protein_coding	chr7:44073378-44073430:-
9.61650532817661	-0.710123374924765	0.0376347100543151	NA	NA	NA	Wang_FSHD	TRUE	FALSE	ENST00000496760.5;ENST00000242275.7	ENSG00000122696.14	E	SLC25A51	protein_coding	chr9:37904111-37904127:-
16.7981223202256	-0.803269271152824	0.0182077941659862	NA	NA	NA	Wang_FSHD	TRUE	FALSE	ENST00000496760.5	ENSG00000122696.14	E	SLC25A51	protein_coding	chr9:37904128-37904353:-
358.672462790394	0.326632215548223	0.00597248692915699	NA	NA	NA	Wang_FSHD	TRUE	FALSE	ENST00000540080.5;ENST00000242285.11;ENST00000345519.10;ENST00000466396.6;ENST00000464497.5;ENST00000470744.5;ENST00000396603.6;ENST00000493185.2	ENSG00000122705.18	E	CLTA	protein_coding	chr9:36204068-36204179:+
31.0293718441369	-1.27955935345163	2.71860131083897e-05	NA	NA	NA	Wang_FSHD	TRUE	FALSE	ENST00000242285.11;ENST00000466396.6;ENST00000470744.5	ENSG00000122705.18	E	CLTA	protein_coding	chr9:36210625-36210660:+
633.078892092118	0.443405458130716	0.0110174877749428	NA	NA	NA	Wang_FSHD	TRUE	FALSE	ENST00000540080.5;ENST00000242285.11;ENST00000345519.10;ENST00000466396.6;ENST00000470744.5;ENST00000396603.6;ENST00000493185.2	ENSG00000122705.18	E	CLTA	protein_coding	chr9:36211603-36212057:+
10.7097243961571	-1.22142740800334	0.0210714258161523	NA	NA	NA	Wang_FSHD	TRUE	FALSE	ENST00000541043.5;ENST00000379923.5	ENSG00000122729.19	E	ACO1	protein_coding	chr9:32386371-32386438:+
7.7472151786677	0.679982151028333	0.0461627284687388	NA	NA	NA	Wang_FSHD	TRUE	FALSE	ENST00000242315.4	ENSG00000122733.12	E	PHF24	protein_coding	chr9:34980253-34982441:+
33.2483880479968	-0.77421645068138	0.0495448924631551	NA	NA	NA	Wang_FSHD	TRUE	FALSE	ENST00000343526.9;ENST00000415680.6	ENSG00000122779.18	E	TRIM24	protein_coding	chr7:138460435-138460912:+
20.9972208425812	-0.821875799193422	0.0117928624822862	NA	NA	NA	Wang_FSHD	TRUE	FALSE	ENST00000459937.5;ENST00000464070.1	ENSG00000122783.17	E	CYREN	protein_coding	chr7:135093379-135094582:-
67.8795189278283	0.914282019821471	2.00089769249174e-06	NA	NA	NA	Wang_FSHD	TRUE	FALSE	ENST00000620897.4;ENST00000617987.1	ENSG00000122783.17	E	CYREN	protein_coding	chr7:135165782-135165784:-
84.739675285214	0.734067174109622	4.62540600273334e-06	NA	NA	NA	Wang_FSHD	TRUE	FALSE	ENST00000620897.4;ENST00000617987.1;ENST00000424142.5;ENST00000393114.8	ENSG00000122783.17	E	CYREN	protein_coding	chr7:135165785-135165828:-
348.890215024004	-0.16451438053517	0.0304154757310507	NA	NA	NA	Wang_FSHD	TRUE	FALSE	ENST00000620897.4;ENST00000617987.1;ENST00000424142.5;ENST00000393114.8;ENST00000430372.1	ENSG00000122783.17	E	CYREN	protein_coding	chr7:135165829-135166343:-
120.061875180774	-0.45356851167353	1.1654451519246e-05	NA	NA	NA	Wang_FSHD	TRUE	FALSE	ENST00000620897.4;ENST00000617987.1;ENST00000424142.5;ENST00000393114.8;ENST00000430372.1;ENST00000481410.1	ENSG00000122783.17	E	CYREN	protein_coding	chr7:135166344-135166467:-
90.1916707633568	-0.259091242672266	0.0213526584024425	NA	NA	NA	Wang_FSHD	TRUE	FALSE	ENST00000620897.4;ENST00000617987.1;ENST00000424142.5;ENST00000393114.8;ENST00000430372.1;ENST00000481410.1;ENST00000483029.2	ENSG00000122783.17	E	CYREN	protein_coding	chr7:135166468-135166574:-
163.826028583695	-0.473372725465807	1.32601677045746e-08	NA	NA	NA	Wang_FSHD	TRUE	FALSE	ENST00000620897.4;ENST00000617987.1;ENST00000424142.5;ENST00000393114.8;ENST00000430372.1;ENST00000481410.1;ENST00000483029.2;ENST00000472428.5;ENST00000477820.1	ENSG00000122783.17	E	CYREN	protein_coding	chr7:135166600-135166871:-
97.9715113926979	-0.382226870643017	3.09598590866905e-05	NA	NA	NA	Wang_FSHD	TRUE	FALSE	ENST00000620897.4;ENST00000617987.1;ENST00000424142.5;ENST00000393114.8;ENST00000430372.1;ENST00000481410.1;ENST00000483029.2;ENST00000472428.5;ENST00000477820.1;ENST00000488161.1	ENSG00000122783.17	E	CYREN	protein_coding	chr7:135167732-135167807:-
52.2239532836024	0.950389185533252	0.00455344864030088	NA	NA	NA	Wang_FSHD	TRUE	FALSE	ENST00000487774.1	ENSG00000122783.17	E	CYREN	protein_coding	chr7:135168304-135168595:-
51.1769863542818	1.06773016530663	4.76077906762256e-05	NA	NA	NA	Wang_FSHD	TRUE	FALSE	ENST00000487774.1;ENST00000486115.1	ENSG00000122783.17	E	CYREN	protein_coding	chr7:135168596-135168744:-
24.6070470082254	1.13979719926629	0.00140596955795143	NA	NA	NA	Wang_FSHD	TRUE	FALSE	ENST00000430372.1;ENST00000487774.1;ENST00000486115.1	ENSG00000122783.17	E	CYREN	protein_coding	chr7:135168745-135168748:-
136.668959951378	-0.214247924738454	0.0112843688852349	NA	NA	NA	Wang_FSHD	TRUE	FALSE	ENST00000459937.5;ENST00000617987.1;ENST00000424142.5;ENST00000393114.8;ENST00000430372.1;ENST00000472428.5;ENST00000487774.1;ENST00000486115.1	ENSG00000122783.17	E	CYREN	protein_coding	chr7:135168786-135168930:-
95.8655515032285	-0.487464411978895	2.60558164921312e-06	NA	NA	NA	Wang_FSHD	TRUE	FALSE	ENST00000459937.5;ENST00000620897.4;ENST00000617987.1;ENST00000424142.5;ENST00000393114.8;ENST00000430372.1;ENST00000483029.2;ENST00000472428.5;ENST00000477820.1;ENST00000487774.1;ENST00000486115.1	ENSG00000122783.17	E	CYREN	protein_coding	chr7:135168969-135169060:-
43.0185047620073	-0.520303582829187	0.0105970911238745	NA	NA	NA	Wang_FSHD	TRUE	FALSE	ENST00000617987.1;ENST00000424142.5;ENST00000486115.1	ENSG00000122783.17	E	CYREN	protein_coding	chr7:135170399-135170511:-
23.3833617427699	-0.690826169512629	0.00891442281430605	NA	NA	NA	Wang_FSHD	TRUE	FALSE	ENST00000459937.5;ENST00000424142.5;ENST00000393114.8;ENST00000430372.1;ENST00000483029.2;ENST00000487774.1	ENSG00000122783.17	E	CYREN	protein_coding	chr7:135170652-135170661:-
22.8177388173114	-0.63421392886131	0.0189164334184528	NA	NA	NA	Wang_FSHD	TRUE	FALSE	ENST00000459937.5;ENST00000393114.8;ENST00000430372.1;ENST00000483029.2;ENST00000487774.1	ENSG00000122783.17	E	CYREN	protein_coding	chr7:135170662-135170675:-
18.5846194257159	-0.74586269212756	0.0013783374331043	NA	NA	NA	Wang_FSHD	TRUE	FALSE	ENST00000459937.5;ENST00000393114.8;ENST00000430372.1;ENST00000487774.1	ENSG00000122783.17	E	CYREN	protein_coding	chr7:135170676-135170695:-
284.280081776562	NA	0.0487832208807401	NA	NA	NA	Wang_FSHD	TRUE	FALSE	ENST00000417172.5;ENST00000436461.6;ENST00000422748.5;ENST00000361675.7;ENST00000430085.5;ENST00000482470.5;ENST00000361901.6;ENST00000443197.5;ENST00000393118.7;ENST00000424922.5;ENST00000495522.1	ENSG00000122786.20	E	CALD1	protein_coding	chr7:134933243-134933390:+
181.668073639071	NA	0.0377296193236489	NA	NA	NA	Wang_FSHD	TRUE	FALSE	ENST00000361675.7	ENSG00000122786.20	E	CALD1	protein_coding	chr7:134933391-134934077:+
56.267680573204	NA	0.0154592479964887	NA	NA	NA	Wang_FSHD	TRUE	FALSE	ENST00000422748.5;ENST00000361675.7;ENST00000393118.7;ENST00000495522.1	ENSG00000122786.20	E	CALD1	protein_coding	chr7:134935688-134935765:+
28.5621185628362	NA	6.03267925409517e-05	NA	NA	NA	Wang_FSHD	TRUE	FALSE	ENST00000443197.5	ENSG00000122786.20	E	CALD1	protein_coding	chr7:134962820-134962934:+
7.95042851187852	-1.20541058742043	0.00715751066712147	NA	NA	NA	Wang_FSHD	TRUE	FALSE	ENST00000373115.5	ENSG00000122863.6	E	CHST3	protein_coding	chr10:71964395-71964694:+
5.20023252186727	NA	0.00484145584835051	NA	NA	NA	Wang_FSHD	TRUE	FALSE	ENST00000476684.1	ENSG00000122870.12	E	BICC1	protein_coding	chr10:58650108-58650867:+
19.3614517640938	NA	0.0432689978580034	NA	NA	NA	Wang_FSHD	TRUE	FALSE	ENST00000373886.8;R1.16514.2;R1.16514.3;ENST00000263103.1;R1.16514.7	ENSG00000122870.12	E	BICC1	protein_coding	chr10:58798399-58798560:+
430.002264762872	NA	0.0493230075930383	NA	NA	NA	Wang_FSHD	TRUE	FALSE	ENST00000373886.8;R1.16514.2;R1.16514.3;R1.16514.7	ENSG00000122870.12	E	BICC1	protein_coding	chr10:58828761-58831435:+
1.25595847950524	1.97529433554572	0.0384901692384283	NA	NA	NA	Wang_FSHD	TRUE	FALSE	ENST00000489785.5	ENSG00000122873.12	E	CISD1	protein_coding	chr10:58273386-58273432:+
6.82752190438359	0.80468979710641	0.0425862245362919	NA	NA	NA	Wang_FSHD	TRUE	FALSE	ENST00000464703.5	ENSG00000122873.12	E	CISD1	protein_coding	chr10:58276118-58276212:+
12.6471121083492	-1.16535355553596	0.0111735450234649	NA	NA	NA	Wang_FSHD	TRUE	FALSE	ENST00000454759.6;ENST00000430082.6;ENST00000453402.5;ENST00000413026.1	ENSG00000122882.11	E	ECD	protein_coding	chr10:73168009-73168064:-
26.6543000105279	-0.680701469264796	0.00605598470098082	NA	NA	NA	Wang_FSHD	TRUE	FALSE	ENST00000545145.6;ENST00000392561.7;ENST00000261741.10	ENSG00000122965.11	E	RBM19	protein_coding	chr12:113952512-113952590:-
645.439576927018	-0.138630373154928	0.0248926399952825	NA	NA	NA	Wang_FSHD	TRUE	FALSE	ENST00000242592.9	ENSG00000122971.9	E	ACADS	protein_coding	chr12:120737837-120737988:+
8.17201521032324	1.35671209833991	0.0297108908540308	NA	NA	NA	Wang_FSHD	TRUE	FALSE	ENST00000648825.1;ENST00000549786.2;ENST00000649146.1	ENSG00000123066.9	E	MED13L	protein_coding	chr12:115981565-115982383:-
12.3206559094091	1.34865051953229	1.57705182296777e-05	NA	NA	NA	Wang_FSHD	TRUE	FALSE	ENST00000650443.1;ENST00000649655.1	ENSG00000123066.9	E	MED13L	protein_coding	chr12:116003940-116005868:-
0.808088220127978	3.06117180335092	0.0161176069135162	NA	NA	NA	Wang_FSHD	TRUE	FALSE	ENST00000422622.3	ENSG00000123096.12	E	SSPN	protein_coding	chr12:26195340-26195355:+
6.22776177731918	-1.4413831938388	0.00122334056591519	NA	NA	NA	Wang_FSHD	TRUE	FALSE	ENST00000381340.8	ENSG00000123104.12	E	ITPR2	protein_coding	chr12:26596883-26597134:-
3.56108978444499	-1.75847245731431	0.0271089874107596	NA	NA	NA	Wang_FSHD	TRUE	FALSE	ENST00000381340.8;R1.19189.4	ENSG00000123104.12	E	ITPR2	protein_coding	chr12:26653976-26654126:-
105.808404470158	-0.414474935629977	0.0124187461600797	NA	NA	NA	Wang_FSHD	TRUE	FALSE	ENST00000538586.5;ENST00000535520.5;ENST00000539107.5;ENST00000544649.5;ENST00000545336.5;ENST00000536442.6;ENST00000543534.5;R1.19212.4;R1.19212.5;ENST00000543809.5;ENST00000545737.5;ENST00000381259.5;ENST00000540401.5;ENST00000539904.1;R1.19212.8	ENSG00000123106.11	E	CCDC91	protein_coding	chr12:28305649-28305779:+
54.1138666409639	-0.538290843201592	0.0280750348692879	NA	NA	NA	Wang_FSHD	TRUE	FALSE	ENST00000538586.5;ENST00000535520.5;ENST00000539107.5;ENST00000544649.5;ENST00000545336.5;ENST00000536442.6;ENST00000543534.5;R1.19212.4;R1.19212.5;ENST00000543809.5;ENST00000545737.5;ENST00000381259.5;ENST00000540401.5;R1.19212.8	ENSG00000123106.11	E	CCDC91	protein_coding	chr12:28305780-28305794:+
1.23627017729233	2.84112781298546	0.0162641220635658	NA	NA	NA	Wang_FSHD	TRUE	FALSE	ENST00000543809.5	ENSG00000123106.11	E	CCDC91	protein_coding	chr12:28412754-28412938:+
122.890306168649	-0.62367016855344	0.0493884307571958	NA	NA	NA	Wang_FSHD	TRUE	FALSE	ENST00000517970.6;ENST00000523863.5	ENSG00000123124.14	E	WWP1	protein_coding	chr8:86342774-86342930:+
141.685976845639	-0.495548492538107	0.0440857332179933	NA	NA	NA	Wang_FSHD	TRUE	FALSE	ENST00000517970.6;ENST00000523863.5	ENSG00000123124.14	E	WWP1	protein_coding	chr8:86374030-86374040:+
429.765346247323	-0.398928151668123	0.0320648465228874	NA	NA	NA	Wang_FSHD	TRUE	FALSE	ENST00000517970.6;ENST00000265428.4;ENST00000518683.5	ENSG00000123124.14	E	WWP1	protein_coding	chr8:86398342-86398479:+
686.008086107926	-0.255979873657324	0.0137673544618339	NA	NA	NA	Wang_FSHD	TRUE	FALSE	ENST00000517970.6;ENST00000265428.4;ENST00000518683.5;ENST00000520374.5;ENST00000521079.1	ENSG00000123124.14	E	WWP1	protein_coding	chr8:86427643-86427817:+
268.178355276709	-0.257520856223672	0.0201733479734304	NA	NA	NA	Wang_FSHD	TRUE	FALSE	ENST00000517970.6;ENST00000265428.4;ENST00000518683.5;ENST00000520374.5;ENST00000521079.1	ENSG00000123124.14	E	WWP1	protein_coding	chr8:86430697-86430703:+
369.032132266393	-0.28120930921321	0.0157607561594091	NA	NA	NA	Wang_FSHD	TRUE	FALSE	ENST00000517970.6;ENST00000265428.4;ENST00000518683.5;ENST00000521079.1	ENSG00000123124.14	E	WWP1	protein_coding	chr8:86430704-86430751:+
476.788791453801	-0.25455676615414	0.0272147830071712	NA	NA	NA	Wang_FSHD	TRUE	FALSE	ENST00000517970.6;ENST00000265428.4;ENST00000518683.5;ENST00000521079.1	ENSG00000123124.14	E	WWP1	protein_coding	chr8:86431406-86431490:+
465.440694848671	-0.162426086105556	0.0166053546035876	NA	NA	NA	Wang_FSHD	TRUE	FALSE	ENST00000517970.6;ENST00000265428.4;ENST00000518683.5	ENSG00000123124.14	E	WWP1	protein_coding	chr8:86431666-86431743:+
259.827245092704	-0.184004168498566	0.0262783530983028	NA	NA	NA	Wang_FSHD	TRUE	FALSE	ENST00000517970.6;ENST00000265428.4;ENST00000518683.5	ENSG00000123124.14	E	WWP1	protein_coding	chr8:86435452-86435457:+
423.161453043622	-0.116706667749222	0.0277680304734049	NA	NA	NA	Wang_FSHD	TRUE	FALSE	ENST00000517970.6;ENST00000265428.4;ENST00000518683.5;ENST00000520453.5	ENSG00000123124.14	E	WWP1	protein_coding	chr8:86435458-86435527:+
153.155637354604	0.315327202960614	0.0387962734016875	NA	NA	NA	Wang_FSHD	TRUE	FALSE	ENST00000379303.10;ENST00000336430.11;ENST00000379297.5;ENST00000379295.5;ENST00000494361.5	ENSG00000123130.17	E	ACOT9	protein_coding	chrX:23704694-23704844:-
58.7644600822542	0.61774774898641	6.9608913548647e-05	NA	NA	NA	Wang_FSHD	TRUE	FALSE	ENST00000379297.5	ENSG00000123130.17	E	ACOT9	protein_coding	chrX:23706740-23707200:-
46.0677459954301	-0.548434442260009	0.0364802054633437	NA	NA	NA	Wang_FSHD	TRUE	FALSE	ENST00000242783.11;ENST00000585839.5;ENST00000586557.5;ENST00000587429.1;ENST00000590097.5	ENSG00000123143.13	E	PKN1	protein_coding	chr19:14433493-14433542:+
97.0391645527908	-0.361324411820348	0.0306117392715111	NA	NA	NA	Wang_FSHD	TRUE	FALSE	ENST00000585619.5;ENST00000242783.11;ENST00000585839.5;ENST00000586557.5;ENST00000587429.1;ENST00000590097.5;ENST00000342216.8	ENSG00000123143.13	E	PKN1	protein_coding	chr19:14441435-14441443:+
319.333785656391	-0.305546907527928	0.0051399209005861	NA	NA	NA	Wang_FSHD	TRUE	FALSE	ENST00000242783.11;ENST00000585839.5;ENST00000590097.5;ENST00000342216.8	ENSG00000123143.13	E	PKN1	protein_coding	chr19:14450318-14450461:+
131.545089829871	-0.398205892968281	0.00215742112190619	NA	NA	NA	Wang_FSHD	TRUE	FALSE	ENST00000242783.11;ENST00000585839.5;ENST00000342216.8	ENSG00000123143.13	E	PKN1	protein_coding	chr19:14450462-14450463:+
364.393652254873	-0.272048738125276	0.00660270351961471	NA	NA	NA	Wang_FSHD	TRUE	FALSE	ENST00000242783.11;ENST00000585839.5;ENST00000342216.8;ENST00000588200.1	ENSG00000123143.13	E	PKN1	protein_coding	chr19:14450896-14451109:+
377.968041718565	-0.288670005301464	0.00230527462296229	NA	NA	NA	Wang_FSHD	TRUE	FALSE	ENST00000242783.11;ENST00000585839.5;ENST00000342216.8;ENST00000588200.1	ENSG00000123143.13	E	PKN1	protein_coding	chr19:14451829-14452023:+
7.68703023001649	1.58790833947155	0.0171543164293241	NA	NA	NA	Wang_FSHD	TRUE	FALSE	ENST00000585839.5	ENSG00000123143.13	E	PKN1	protein_coding	chr19:14469518-14469751:+
553.776414764009	0.258000021739445	0.0390713719611405	NA	NA	NA	Wang_FSHD	TRUE	FALSE	ENST00000242783.11;ENST00000585839.5;ENST00000342216.8;ENST00000586039.1	ENSG00000123143.13	E	PKN1	protein_coding	chr19:14470209-14470305:+
477.877959106319	0.227851970147062	0.0440835261990282	NA	NA	NA	Wang_FSHD	TRUE	FALSE	ENST00000242783.11;ENST00000585839.5;ENST00000342216.8;ENST00000586039.1	ENSG00000123143.13	E	PKN1	protein_coding	chr19:14470575-14470631:+
1059.52703091753	0.327553431863716	0.0198055402038755	NA	NA	NA	Wang_FSHD	TRUE	FALSE	ENST00000591254.1;ENST00000592273.5;ENST00000242784.5;ENST00000588213.1;ENST00000589590.1	ENSG00000123144.11	E	TRIR	protein_coding	chr19:12730649-12731068:-
310.578578934635	-0.105003274968807	0.00109480954899619	NA	NA	NA	Wang_FSHD	TRUE	FALSE	ENST00000591254.1;ENST00000242784.5;ENST00000588213.1;ENST00000589590.1	ENSG00000123144.11	E	TRIR	protein_coding	chr19:12731344-12731421:-
43.1665620020628	0.647875490633894	0.0403339215252594	NA	NA	NA	Wang_FSHD	TRUE	FALSE	ENST00000589590.1	ENSG00000123144.11	E	TRIR	protein_coding	chr19:12731558-12731853:-
193.029378006839	-0.311616952147665	7.80182720396099e-06	NA	NA	NA	Wang_FSHD	TRUE	FALSE	ENST00000591254.1;ENST00000592273.5;ENST00000242784.5	ENSG00000123144.11	E	TRIR	protein_coding	chr19:12734313-12734335:-
697.526889243868	-0.181228971205838	9.18449093894865e-05	NA	NA	NA	Wang_FSHD	TRUE	FALSE	ENST00000591254.1;ENST00000592273.5;ENST00000242784.5;ENST00000588213.1	ENSG00000123144.11	E	TRIR	protein_coding	chr19:12734336-12734657:-
40.8139106883562	-0.539733482287454	0.0021033381694778	NA	NA	NA	Wang_FSHD	TRUE	FALSE	ENST00000358600.7;ENST00000587535.3;ENST00000587606.5;ENST00000586517.5;ENST00000591080.4;ENST00000357355.7;ENST00000592261.6;ENST00000242786.6	ENSG00000123146.20	E	ADGRE5	protein_coding	chr19:14381444-14381545:+
61.0693563414878	-0.488611365028206	0.00463476466787913	NA	NA	NA	Wang_FSHD	TRUE	FALSE	ENST00000587728.5;ENST00000358600.7;ENST00000587535.3;ENST00000587606.5;ENST00000591080.4;ENST00000357355.7;ENST00000592261.6;ENST00000242786.6	ENSG00000123146.20	E	ADGRE5	protein_coding	chr19:14388450-14388500:+
26.7881564152383	0.484685691327419	0.0340104885791664	NA	NA	NA	Wang_FSHD	TRUE	FALSE	ENST00000546754.5;ENST00000418543.8;ENST00000548381.5;ENST00000425834.7;ENST00000547797.1;ENST00000552700.1	ENSG00000123154.12	E	WDR83	protein_coding	chr19:12675523-12675561:+
60.5999597678927	-0.483651749315158	0.042836525095858	NA	NA	NA	Wang_FSHD	TRUE	FALSE	ENST00000418543.8;ENST00000548381.5;ENST00000425834.7	ENSG00000123154.12	E	WDR83	protein_coding	chr19:12675792-12675810:+
190.39117428009	0.392577254488758	0.00153024714921658	NA	NA	NA	Wang_FSHD	TRUE	FALSE	ENST00000393028.5;ENST00000393033.9;ENST00000345425.6;ENST00000585606.5	ENSG00000123159.16	E	GIPC1	protein_coding	chr19:14477764-14478003:-
174.280971576174	-0.315698803399255	0.00540795602956024	NA	NA	NA	Wang_FSHD	TRUE	FALSE	ENST00000393033.9;ENST00000345425.6;ENST00000586027.5;ENST00000587811.1	ENSG00000123159.16	E	GIPC1	protein_coding	chr19:14482689-14482855:-
135.271110188042	0.124145811536033	0.03850632549798	NA	NA	NA	Wang_FSHD	TRUE	FALSE	ENST00000361840.8;ENST00000378195.6	ENSG00000123178.16	E	SPRYD7	protein_coding	chr13:49921478-49921580:-
122.384586918675	0.519416265629499	0.0069008665028324	NA	NA	NA	Wang_FSHD	TRUE	FALSE	ENST00000242827.11;ENST00000473576.6;ENST00000378272.9;ENST00000378284.6;ENST00000495963.2;ENST00000378270.5	ENSG00000123179.14	E	EBPL	protein_coding	chr13:49660834-49661208:-
1.69639314980618	-2.68038206164973	0.0198090687596189	NA	NA	NA	Wang_FSHD	TRUE	FALSE	ENST00000674126.1	ENSG00000123191.18	E	ATP7B	protein_coding	chr13:51940046-51941080:-
19.0809807522984	-0.588880512804029	0.0464835513938468	NA	NA	NA	Wang_FSHD	TRUE	FALSE	ENST00000242848.8;ENST00000679008.1;R1.20784.3;R1.20784.4;R1.20784.5;ENST00000282007.7;R1.20784.6;ENST00000464597.2	ENSG00000123200.17	E	ZC3H13	protein_coding	chr13:46020449-46020487:-
3714.41764072342	-0.168408365609848	0.0364601139564386	NA	NA	NA	Wang_FSHD	TRUE	FALSE	ENST00000263036.9;R1.16148.2;ENST00000378764.6;R1.16148.4;ENST00000378747.8;ENST00000378757.6;ENST00000430081.5;ENST00000378748.7;ENST00000378752.7	ENSG00000123240.17	E	OPTN	protein_coding	chr10:13110274-13110476:+
2800.59874499348	-0.124730298004145	0.0446863090767771	NA	NA	NA	Wang_FSHD	TRUE	FALSE	ENST00000263036.9;R1.16148.2;ENST00000378764.6;ENST00000482140.5;R1.16148.4;ENST00000378747.8;ENST00000378757.6;ENST00000430081.5;ENST00000378748.7;ENST00000378752.7;ENST00000486862.1	ENSG00000123240.17	E	OPTN	protein_coding	chr10:13112487-13112635:+
1188.48697828699	-0.121316688221741	0.0492500421755048	NA	NA	NA	Wang_FSHD	TRUE	FALSE	ENST00000263036.9;R1.16148.2;ENST00000378764.6;ENST00000482140.5;R1.16148.4;ENST00000378747.8;ENST00000378757.6;ENST00000430081.5;ENST00000378748.7;ENST00000378752.7;ENST00000486862.1	ENSG00000123240.17	E	OPTN	protein_coding	chr10:13116267:+
2260.8992995705	-0.1211591076255	0.00653869934835884	NA	NA	NA	Wang_FSHD	TRUE	FALSE	ENST00000263036.9;R1.16148.2;ENST00000378764.6;ENST00000482140.5;R1.16148.4;ENST00000378747.8;ENST00000378757.6;ENST00000430081.5;ENST00000378748.7;ENST00000378752.7;ENST00000486862.1;ENST00000424614.1	ENSG00000123240.17	E	OPTN	protein_coding	chr10:13116268-13116327:+
1698.33124965063	-0.109847526240383	0.0157095805009078	NA	NA	NA	Wang_FSHD	TRUE	FALSE	ENST00000263036.9;R1.16148.2;ENST00000378764.6;ENST00000482140.5;R1.16148.4;ENST00000378747.8;ENST00000378757.6;ENST00000378748.7;ENST00000378752.7;ENST00000486862.1;ENST00000424614.1	ENSG00000123240.17	E	OPTN	protein_coding	chr10:13116328-13116340:+
3051.11989492722	-0.0812382952980872	0.00267049043961455	NA	NA	NA	Wang_FSHD	TRUE	FALSE	ENST00000263036.9;R1.16148.2;ENST00000378764.6;ENST00000482140.5;R1.16148.4;ENST00000378747.8;ENST00000378757.6;ENST00000378748.7;ENST00000378752.7;ENST00000424614.1	ENSG00000123240.17	E	OPTN	protein_coding	chr10:13118906-13118980:+
20.3510426793832	0.630982285039568	0.0208837565603593	NA	NA	NA	Wang_FSHD	TRUE	FALSE	ENST00000552953.5;ENST00000424809.6;ENST00000393797.7;ENST00000546200.5;ENST00000550288.6;ENST00000393791.8;ENST00000430041.6;ENST00000550440.5;ENST00000550130.1;ENST00000546704.1	ENSG00000123329.20	E	ARHGAP9	protein_coding	chr12:57474935-57474973:-
195.628087585683	-1.4431681680663	3.96501692393947e-07	NA	NA	NA	Wang_FSHD	TRUE	FALSE	ENST00000322569.9;ENST00000548882.5	ENSG00000123342.16	E	MMP19	protein_coding	chr12:55835433-55836425:-
43.4475736941461	1.24410563951417	8.73952695368452e-07	NA	NA	NA	Wang_FSHD	TRUE	FALSE	ENST00000322569.9;ENST00000548882.5;ENST00000547685.5;ENST00000552872.5	ENSG00000123342.16	E	MMP19	protein_coding	chr12:55836426-55836800:-
30.1709058884444	0.603266890253533	0.00103598552176384	NA	NA	NA	Wang_FSHD	TRUE	FALSE	ENST00000322569.9;ENST00000548882.5;ENST00000547685.5;ENST00000552872.5;ENST00000548629.5	ENSG00000123342.16	E	MMP19	protein_coding	chr12:55836801-55836969:-
38.8901869594144	0.098542343814084	0.00333725628606048	NA	NA	NA	Wang_FSHD	TRUE	FALSE	ENST00000322569.9;ENST00000548882.5;ENST00000547685.5;ENST00000552872.5;ENST00000548629.5;ENST00000409200.7	ENSG00000123342.16	E	MMP19	protein_coding	chr12:55836970-55837374:-
2043.4047886235	-0.0944571108727903	0.0134218313021717	NA	NA	NA	Wang_FSHD	FALSE	FALSE	ENST00000551018.5;ENST00000550069.2;ENST00000549759.2;ENST00000677982.1;ENST00000677199.1;ENST00000678256.1;ENST00000676468.1;ENST00000676632.1;ENST00000676940.1;ENST00000679196.1;ENST00000551223.5;ENST00000678284.1;ENST00000552341.5;ENST00000243040.10;ENST00000334478.9;ENST00000549995.1;ENST00000677184.1;ENST00000677712.1;ENST00000550513.1;ENST00000547228.1;ENST00000553171.2;ENST00000678985.1;ENST00000552548.6	ENSG00000123349.15	E	PFDN5	protein_coding	chr12:53295891-53295941:+
1708.16133065149	-0.106620120367104	0.00915319394318847	NA	NA	NA	Wang_FSHD	FALSE	FALSE	ENST00000551018.5;ENST00000550069.2;ENST00000676527.1;ENST00000677982.1;ENST00000628881.2;ENST00000677199.1;ENST00000678256.1;ENST00000676468.1;ENST00000676632.1;ENST00000676940.1;ENST00000679196.1;ENST00000678284.1;ENST00000334478.9;ENST00000549995.1;ENST00000677184.1;ENST00000677712.1;ENST00000550513.1;ENST00000547228.1;ENST00000552548.6;ENST00000550964.6	ENSG00000123349.15	E	PFDN5	protein_coding	chr12:53296244-53296275:+
12.4943024046576	0.983522646790418	0.0320513010684767	NA	NA	NA	Wang_FSHD	TRUE	FALSE	ENST00000678256.1;ENST00000552341.5;ENST00000549995.1;ENST00000677184.1;ENST00000677712.1;ENST00000550513.1;ENST00000550964.6	ENSG00000123349.15	E	PFDN5	protein_coding	chr12:53297703-53297765:+
11.0591237597129	0.83559677986754	0.036876480254186	NA	NA	NA	Wang_FSHD	TRUE	FALSE	ENST00000678256.1;ENST00000552341.5;ENST00000677184.1;ENST00000677712.1;ENST00000550513.1;ENST00000550964.6	ENSG00000123349.15	E	PFDN5	protein_coding	chr12:53297766-53297787:+
19.5162116584529	0.824460601033534	0.00382126862897691	NA	NA	NA	Wang_FSHD	TRUE	FALSE	ENST00000678256.1;ENST00000552341.5;ENST00000677184.1;ENST00000677712.1;ENST00000550513.1;ENST00000550964.6;ENST00000548984.1	ENSG00000123349.15	E	PFDN5	protein_coding	chr12:53297788-53297849:+
16.5799055646773	1.41238169579186	3.25422130380451e-09	NA	NA	NA	Wang_FSHD	TRUE	FALSE	ENST00000677199.1;ENST00000678284.1	ENSG00000123349.15	E	PFDN5	protein_coding	chr12:53298595-53299100:+
114.968223983337	-0.607744268610272	0.032952800048351	NA	NA	NA	Wang_FSHD	TRUE	FALSE	ENST00000549102.1;ENST00000478250.1	ENSG00000123358.20	E	NR4A1	protein_coding	chr12:52043727-52043801:+
162.931535966115	-0.633745025397228	0.011266773763836	NA	NA	NA	Wang_FSHD	TRUE	FALSE	ENST00000553200.1;ENST00000549102.1;ENST00000478250.1	ENSG00000123358.20	E	NR4A1	protein_coding	chr12:52043802-52043838:+
175.633256139039	-0.65294555674928	0.0145749620275995	NA	NA	NA	Wang_FSHD	TRUE	FALSE	ENST00000553200.1;ENST00000549102.1;ENST00000478250.1;ENST00000547206.5	ENSG00000123358.20	E	NR4A1	protein_coding	chr12:52043839-52043911:+
379.693617535017	-0.241139073759163	0.0409093585471979	NA	NA	NA	Wang_FSHD	TRUE	FALSE	ENST00000548977.5;ENST00000360284.7;ENST00000546842.5;ENST00000545748.5;ENST00000550082.5;ENST00000478250.1;ENST00000547206.5;ENST00000243050.5;ENST00000550763.1;ENST00000394825.6;ENST00000394824.2;ENST00000548232.1;ENST00000562373.1;ENST00000550557.1	ENSG00000123358.20	E	NR4A1	protein_coding	chr12:52054440-52054646:+
109.243640741654	-0.16635835665577	0.0250812980704642	NA	NA	NA	Wang_FSHD	TRUE	FALSE	ENST00000360284.7;ENST00000546842.5;ENST00000545748.5;ENST00000550082.5;ENST00000478250.1;ENST00000547206.5;ENST00000243050.5;ENST00000550763.1;ENST00000394825.6;ENST00000394824.2;ENST00000548232.1;ENST00000562373.1;ENST00000550557.1	ENSG00000123358.20	E	NR4A1	protein_coding	chr12:52054647-52054651:+
133.559816941251	-0.183416376864201	0.0341934923908122	NA	NA	NA	Wang_FSHD	TRUE	FALSE	ENST00000360284.7;ENST00000546842.5;ENST00000545748.5;ENST00000550082.5;ENST00000478250.1;ENST00000547206.5;ENST00000243050.5;ENST00000394825.6;ENST00000394824.2;ENST00000548232.1;ENST00000562373.1;ENST00000550557.1	ENSG00000123358.20	E	NR4A1	protein_coding	chr12:52054652-52054673:+
1.91413495051153	12.2547660558848	0.00317326499185371	NA	NA	NA	Wang_FSHD	TRUE	FALSE	ENST00000338962.8	ENSG00000123384.14	E	LRP1	protein_coding	chr12:57148981-57149679:+
62.7353681426318	-0.879670202221008	0.00551524855117645	NA	NA	NA	Wang_FSHD	TRUE	FALSE	ENST00000243077.8	ENSG00000123384.14	E	LRP1	protein_coding	chr12:57184839-57184990:+
111.395447140604	-0.758848731822124	0.0288710987812038	NA	NA	NA	Wang_FSHD	TRUE	FALSE	ENST00000243077.8	ENSG00000123384.14	E	LRP1	protein_coding	chr12:57185531-57185908:+
91.3385773674816	-0.321856262433391	0.0395390958725266	NA	NA	NA	Wang_FSHD	TRUE	FALSE	ENST00000243077.8;ENST00000555941.1	ENSG00000123384.14	E	LRP1	protein_coding	chr12:57200442-57200535:+
129.955611553375	-0.282503474307302	0.0114233315895557	NA	NA	NA	Wang_FSHD	TRUE	FALSE	ENST00000243077.8;ENST00000555941.1	ENSG00000123384.14	E	LRP1	protein_coding	chr12:57200699-57200815:+
125.477514311081	-0.26221099891561	0.0070716732480362	NA	NA	NA	Wang_FSHD	TRUE	FALSE	ENST00000243077.8;ENST00000451724.6;ENST00000556356.1	ENSG00000123384.14	E	LRP1	protein_coding	chr12:57204410-57204529:+
3.88503413531933	2.28183332486273	0.00159055856449268	NA	NA	NA	Wang_FSHD	FALSE	FALSE	ENST00000513381.5;ENST00000508763.1;ENST00000504278.1;ENST00000634429.1;ENST00000635234.1;ENST00000505661.1;ENST00000635546.1;R1.19525.1	ENSG00000123415.16	E	SMUG1	protein_coding	chr12:54121339-54121447:-
81.4410506531877	-0.238777038065032	0.049962230000708	NA	NA	NA	Wang_FSHD	TRUE	FALSE	ENST00000635546.1;ENST00000509864.5;ENST00000513838.5;ENST00000682136.1;ENST00000508394.6;ENST00000506595.5;R1.19527.1;R1.19527.2;R1.19527.3;ENST00000514685.5;ENST00000505128.5;ENST00000337581.7;ENST00000243112.9;ENST00000401977.6;ENST00000514196.5;ENST00000504338.5;ENST00000507904.5;ENST00000503447.1;ENST00000504797.1;ENST00000506169.5	ENSG00000123415.16	E	SMUG1	protein_coding	chr12:54183670-54183694:-
105.058663573051	-0.304027305368731	0.018434850672589	NA	NA	NA	Wang_FSHD	TRUE	FALSE	ENST00000635546.1;ENST00000509864.5;ENST00000513838.5;ENST00000682136.1;ENST00000508394.6;ENST00000506595.5;R1.19527.1;R1.19527.2;R1.19527.3;ENST00000514685.5;ENST00000505128.5;ENST00000337581.7;ENST00000243112.9;ENST00000401977.6;ENST00000514196.5;ENST00000504338.5;ENST00000507904.5;ENST00000503447.1;ENST00000504797.1;ENST00000506169.5;ENST00000503306.5	ENSG00000123415.16	E	SMUG1	protein_coding	chr12:54183695-54183764:-
139.187536408243	-0.383594242785438	2.58734155910234e-05	NA	NA	NA	Wang_FSHD	TRUE	FALSE	ENST00000635546.1;ENST00000509864.5;ENST00000513838.5;ENST00000682136.1;ENST00000508394.6;ENST00000506595.5;R1.19527.1;R1.19527.2;R1.19527.3;ENST00000514685.5;ENST00000505128.5;ENST00000337581.7;ENST00000243112.9;ENST00000505662.1;ENST00000401977.6;ENST00000514196.5;ENST00000504338.5;ENST00000509078.1;ENST00000507904.5;ENST00000503447.1;ENST00000504797.1;ENST00000506169.5;ENST00000503306.5	ENSG00000123415.16	E	SMUG1	protein_coding	chr12:54183765-54183933:-
48.0501559051811	-0.603420957040142	0.00081797296624792	NA	NA	NA	Wang_FSHD	TRUE	FALSE	ENST00000635546.1;ENST00000513838.5;ENST00000682136.1;ENST00000508394.6;ENST00000506595.5;R1.19527.1;R1.19527.2;R1.19527.3;ENST00000514685.5;ENST00000505128.5;ENST00000337581.7;ENST00000243112.9;ENST00000505662.1;ENST00000401977.6;ENST00000514196.5;ENST00000504338.5;ENST00000509078.1;ENST00000507904.5;ENST00000503447.1;ENST00000504797.1;ENST00000506169.5;ENST00000503306.5	ENSG00000123415.16	E	SMUG1	protein_coding	chr12:54183934-54183959:-
28.4654508173642	-0.567402103217263	0.0475527211233918	NA	NA	NA	Wang_FSHD	TRUE	FALSE	ENST00000635546.1;ENST00000513838.5;ENST00000682136.1;R1.19527.1;R1.19527.2;R1.19527.3;ENST00000514685.5;ENST00000337581.7;ENST00000505662.1;ENST00000504338.5;ENST00000504797.1;ENST00000503306.5;ENST00000505597.1;ENST00000503231.1	ENSG00000123415.16	E	SMUG1	protein_coding	chr12:54187819-54187840:-
402.409207621997	-0.0993414017253649	0.0347524178390926	NA	NA	NA	Wang_FSHD	TRUE	FALSE	ENST00000336023.9;ENST00000332858.10;ENST00000547765.5;ENST00000550367.1;ENST00000551324.5	ENSG00000123416.15	E	TUBA1B	protein_coding	chr12:49129242-49129267:-
320.201867980509	-0.126934853218527	0.0499428781103845	NA	NA	NA	Wang_FSHD	TRUE	FALSE	ENST00000336023.9;ENST00000332858.10;ENST00000547765.5;ENST00000550367.1;ENST00000551324.5;ENST00000549870.5	ENSG00000123416.15	E	TUBA1B	protein_coding	chr12:49129268-49129285:-
68.0931552092832	-0.273320716689144	0.0294961588673149	NA	NA	NA	Wang_FSHD	TRUE	FALSE	ENST00000526005.5;ENST00000430070.7;ENST00000533290.5;ENST00000395288.6;R1.17765.3;ENST00000525720.1;ENST00000530668.1	ENSG00000123444.14	E	KBTBD4	protein_coding	chr11:47575632-47575699:-
5.78152797920279	1.18284349754806	0.0476346675209862	NA	NA	NA	Wang_FSHD	TRUE	FALSE	ENST00000533290.5	ENSG00000123444.14	E	KBTBD4	protein_coding	chr11:47578078-47578540:-
16.1067583443989	1.14447371794659	0.027655091012692	NA	NA	NA	Wang_FSHD	TRUE	FALSE	ENST00000439388.6;ENST00000371872.8;ENST00000371868.5	ENSG00000123453.19	E	SARDH	protein_coding	chr9:133663564-133663971:-
29.9047523117028	3.14628364506596	2.09143933392559e-05	NA	NA	NA	Wang_FSHD	TRUE	FALSE	ENST00000651968.1;ENST00000243222.8;ENST00000327673.4	ENSG00000123500.10	E	COL10A1	protein_coding	chr6:116119026-116121466:-
13.2066879016119	-0.849300506821885	0.0345971565160502	NA	NA	NA	Wang_FSHD	TRUE	FALSE	ENST00000500704.7;ENST00000496518.6;ENST00000327681.10;R1.11364.1;ENST00000513344.1;R1.11364.3;ENST00000506871.5;ENST00000511403.5;ENST00000496090.6;ENST00000507717.5	ENSG00000123552.18	E	USP45	protein_coding	chr6:99464636-99464747:-
1.0597811786462	23.3082486256902	6.22546777236663e-06	NA	NA	NA	Wang_FSHD	TRUE	FALSE	ENST00000369232.2	ENSG00000123552.18	E	USP45	protein_coding	chr6:99501743-99502009:-
9.5079986027926	-0.907300623485115	0.0174240086174142	NA	NA	NA	Wang_FSHD	TRUE	FALSE	ENST00000500704.7;ENST00000496518.6;ENST00000327681.10;ENST00000369233.6;R1.11364.1;R1.11364.3;ENST00000506871.5;R1.11364.7;ENST00000329966.10;ENST00000472914.6;ENST00000369232.2;ENST00000508908.1	ENSG00000123552.18	E	USP45	protein_coding	chr6:99508726-99508781:-
680.429700178021	-0.0500121105475451	0.00738066965371923	NA	NA	NA	Wang_FSHD	TRUE	FALSE	R1.30809.2;ENST00000360458.5;ENST00000441076.7;ENST00000451301.5;ENST00000433176.6;ENST00000434230.5;ENST00000418819.5;ENST00000442614.5;ENST00000492116.5	ENSG00000123562.18	E	MORF4L2	protein_coding	chrX:103676694-103676825:-
71.1645423106051	-0.379290184585503	0.000896345300970183	NA	NA	NA	Wang_FSHD	TRUE	FALSE	ENST00000360458.5;ENST00000433176.6;ENST00000434230.5;ENST00000418819.5;ENST00000492116.5;ENST00000488331.1	ENSG00000123562.18	E	MORF4L2	protein_coding	chrX:103687989-103688027:-
5.05364428009808	-1.07679535068011	0.0471989895913716	NA	NA	NA	Wang_FSHD	TRUE	FALSE	ENST00000243300.14;ENST00000428173.3	ENSG00000123572.17	E	NRK	protein_coding	chrX:105908727-105909882:+
8.38270697404287	1.34522648496705	0.0451689795233041	NA	NA	NA	Wang_FSHD	TRUE	FALSE	ENST00000489714.5;ENST00000486672.5;ENST00000392695.6;ENST00000680904.1;ENST00000681167.1;ENST00000681502.1;ENST00000680327.1;ENST00000679356.1;ENST00000679967.1;ENST00000679676.1;ENST00000680690.1;ENST00000681024.1;ENST00000681083.1;ENST00000680947.1;ENST00000680888.1;ENST00000680249.1;ENST00000679931.1;ENST00000680657.1;ENST00000681483.1;ENST00000681952.1	ENSG00000123607.16	E	TTC21B	protein_coding	chr2:165858215-165858404:-
10.8353551605191	1.15625733710536	0.00377434521069645	NA	NA	NA	Wang_FSHD	TRUE	FALSE	ENST00000680249.1	ENSG00000123607.16	E	TTC21B	protein_coding	chr2:165858405-165861952:-
21.0659545449297	-0.700271468126154	0.0136939647435736	NA	NA	NA	Wang_FSHD	TRUE	FALSE	ENST00000681167.1;ENST00000681502.1;ENST00000680327.1;ENST00000679356.1;ENST00000679967.1;ENST00000679676.1;ENST00000680690.1;ENST00000681024.1;ENST00000681083.1;ENST00000680947.1;ENST00000680888.1;ENST00000679931.1;ENST00000680657.1;ENST00000681483.1;ENST00000681952.1;ENST00000652557.1;ENST00000679799.1;ENST00000681819.1;ENST00000243344.8;ENST00000679840.1;R1.4665.4;ENST00000680448.1;ENST00000681606.1	ENSG00000123607.16	E	TTC21B	protein_coding	chr2:165907721-165907784:-
61.4798137178567	-0.496275776543644	0.00427665121479874	NA	NA	NA	Wang_FSHD	TRUE	FALSE	ENST00000681167.1;ENST00000681502.1;ENST00000680327.1;ENST00000679356.1;ENST00000679967.1;ENST00000679676.1;ENST00000680690.1;ENST00000681024.1;ENST00000681083.1;ENST00000680947.1;ENST00000680888.1;ENST00000679931.1;ENST00000680657.1;ENST00000681483.1;ENST00000681952.1;ENST00000652557.1;ENST00000679799.1;ENST00000681819.1;ENST00000243344.8;ENST00000679840.1;R1.4665.4;ENST00000680448.1;ENST00000681606.1;ENST00000679671.1	ENSG00000123607.16	E	TTC21B	protein_coding	chr2:165917257-165917481:-
29.3174098983784	-0.587490115307691	0.020944594119146	NA	NA	NA	Wang_FSHD	TRUE	FALSE	ENST00000681167.1;ENST00000681502.1;ENST00000680327.1;ENST00000679356.1;ENST00000679967.1;ENST00000679676.1;ENST00000680690.1;ENST00000681024.1;ENST00000681083.1;ENST00000680947.1;ENST00000680888.1;ENST00000679931.1;ENST00000680657.1;ENST00000681483.1;ENST00000681952.1;ENST00000652557.1;ENST00000679799.1;ENST00000681819.1;ENST00000243344.8;ENST00000679840.1;R1.4665.4;ENST00000680448.1;ENST00000681606.1;ENST00000679671.1;ENST00000680225.1;ENST00000464374.5	ENSG00000123607.16	E	TTC21B	protein_coding	chr2:165929135-165929335:-
4.79662795242202	-1.75559632957448	0.0302073507932147	NA	NA	NA	Wang_FSHD	TRUE	FALSE	ENST00000491771.5	ENSG00000123609.11	E	NMI	protein_coding	chr2:151277255-151278827:-
12.9254752742307	1.96269899713704	1.60467678357213e-06	NA	NA	NA	Wang_FSHD	TRUE	FALSE	ENST00000718451.1	ENSG00000123636.20	E	BAZ2B	protein_coding	chr2:159315312-159315574:-
48.2711735193792	-0.699334794169974	0.0320412523987875	NA	NA	NA	Wang_FSHD	TRUE	FALSE	ENST00000548440.1	ENSG00000123636.20	E	BAZ2B	protein_coding	chr2:159332687-159332996:-
16.5837022104432	-1.02836587616432	0.000255595496338618	NA	NA	NA	Wang_FSHD	TRUE	FALSE	ENST00000718451.1;ENST00000392783.7;ENST00000392782.5;R1.4610.1;R1.4610.2;R1.4610.3	ENSG00000123636.20	E	BAZ2B	protein_coding	chr2:159383606-159383680:-
10.9311474405675	-1.07776417992549	0.00703129438974718	NA	NA	NA	Wang_FSHD	TRUE	FALSE	ENST00000718451.1;ENST00000392783.7;ENST00000392782.5;R1.4610.1;R1.4610.2;R1.4610.3	ENSG00000123636.20	E	BAZ2B	protein_coding	chr2:159385155-159385164:-
22.9135612274147	-0.581269874867501	0.0417002670032518	NA	NA	NA	Wang_FSHD	TRUE	FALSE	ENST00000718451.1;ENST00000392783.7;ENST00000392782.5;R1.4610.1;R1.4610.2;R1.4610.3;ENST00000551504.5	ENSG00000123636.20	E	BAZ2B	protein_coding	chr2:159385165-159385291:-
20.6144031198062	-0.755814580971986	0.0195563311545962	NA	NA	NA	Wang_FSHD	TRUE	FALSE	ENST00000437839.5	ENSG00000123636.20	E	BAZ2B	protein_coding	chr2:159615425-159615560:-
15.241748064462	-0.771074255754048	0.00233699791608546	NA	NA	NA	Wang_FSHD	TRUE	FALSE	ENST00000620646.4;ENST00000370874.2;ENST00000490400.1	ENSG00000123728.10	E	RAP2C	protein_coding	chrX:132219370-132219443:-
22.6298302336034	0.795024780580026	0.0125918487236251	NA	NA	NA	Wang_FSHD	TRUE	FALSE	ENST00000513654.5	ENSG00000123737.13	E	EXOSC9	protein_coding	chr4:121816195-121816368:+
64.2808789599679	-0.334935291882909	0.0259189407130685	NA	NA	NA	Wang_FSHD	TRUE	FALSE	ENST00000545806.5;ENST00000618513.4;ENST00000411990.6;ENST00000464777.5;ENST00000367080.8;ENST00000367079.3	ENSG00000123836.15	E	PFKFB2	protein_coding	chr1:207061953-207062014:+
72.8596079254157	-0.313704087624879	0.0253811456195835	NA	NA	NA	Wang_FSHD	TRUE	FALSE	ENST00000545806.5;ENST00000411990.6;ENST00000464777.5;ENST00000367080.8;ENST00000367079.3	ENSG00000123836.15	E	PFKFB2	protein_coding	chr1:207062015-207062078:+
144.763845081164	-0.177115721515623	0.0294184592402399	NA	NA	NA	Wang_FSHD	TRUE	FALSE	ENST00000411990.6;ENST00000367080.8;ENST00000367079.3	ENSG00000123836.15	E	PFKFB2	protein_coding	chr1:207067499-207067706:+
93.0754241203223	0.606053840014265	0.0340618190178851	NA	NA	NA	Wang_FSHD	TRUE	FALSE	ENST00000367080.8;ENST00000483688.2	ENSG00000123836.15	E	PFKFB2	protein_coding	chr1:207075260-207075565:+
1.26559422516275	NA	0.00949838829615086	NA	NA	NA	Wang_FSHD	FALSE	FALSE	ENST00000624190.1;ENST00000517293.5	ENSG00000123908.12	E	AGO2	protein_coding	chr8:140572558-140572603:-
992.379576750781	0.422848276516838	0.0240463538880794	NA	NA	NA	Wang_FSHD	TRUE	FALSE	ENST00000337190.7	ENSG00000123933.17	E	MXD4	protein_coding	chr4:2247432-2249463:-
22.6826575045264	-0.747178203614038	0.00154069109205047	NA	NA	NA	Wang_FSHD	TRUE	FALSE	ENST00000513372.5;ENST00000515378.5	ENSG00000123933.17	E	MXD4	protein_coding	chr4:2255009-2255142:-
196.544804586724	0.213648997045286	0.0130245495817197	NA	NA	NA	Wang_FSHD	TRUE	FALSE	ENST00000392066.7;ENST00000681017.1;ENST00000407441.5;ENST00000679541.1;ENST00000679545.1;ENST00000679932.1;ENST00000680100.1;ENST00000680251.1;ENST00000680420.1;ENST00000680475.1;ENST00000680525.1;ENST00000681292.1;ENST00000681326.1;ENST00000681906.1;ENST00000680395.1;ENST00000680736.1;ENST00000680147.1;ENST00000679514.1;ENST00000681009.1;ENST00000357430.8;ENST00000681697.1;ENST00000680921.1;ENST00000681383.1;ENST00000679558.1;ENST00000680684.1;ENST00000680424.1;ENST00000474422.1;ENST00000495541.1	ENSG00000123983.15	E	ACSL3	protein_coding	chr2:222933166-222933280:+
227.989760923571	0.258060200246859	0.00592695410507616	NA	NA	NA	Wang_FSHD	TRUE	FALSE	ENST00000392066.7;ENST00000407441.5;ENST00000679541.1;ENST00000679545.1;ENST00000679932.1;ENST00000680100.1;ENST00000680251.1;ENST00000680420.1;ENST00000680475.1;ENST00000680525.1;ENST00000681292.1;ENST00000681326.1;ENST00000681906.1;ENST00000680395.1;ENST00000680736.1;ENST00000680147.1;ENST00000679514.1;ENST00000681009.1;ENST00000357430.8;ENST00000681697.1;ENST00000680921.1;ENST00000681383.1;ENST00000679558.1;ENST00000680684.1;ENST00000680424.1;ENST00000495541.1	ENSG00000123983.15	E	ACSL3	protein_coding	chr2:222934530-222934687:+
125.368563352854	0.517496724300285	0.0174289098143013	NA	NA	NA	Wang_FSHD	TRUE	FALSE	ENST00000243776.11;ENST00000688634.1;ENST00000691864.1;ENST00000693236.1	ENSG00000123989.15	E	CHPF	protein_coding	chr2:219538978-219539371:-
11.1820081312343	-1.35206326885591	0.0306623838540408	NA	NA	NA	Wang_FSHD	TRUE	FALSE	ENST00000243776.11	ENSG00000123989.15	E	CHPF	protein_coding	chr2:219543596-219543809:-
197.054955022469	0.324019703431662	0.0471372679335006	NA	NA	NA	Wang_FSHD	TRUE	FALSE	ENST00000523282.6;ENST00000273075.9;ENST00000520694.6;ENST00000373972.5;ENST00000373963.5;ENST00000373966.5;ENST00000490371.5	ENSG00000123992.21	E	DNPEP	protein_coding	chr2:219374855-219374879:-
37.120750781194	0.772692808766809	0.0451481225771429	NA	NA	NA	Wang_FSHD	TRUE	FALSE	ENST00000460963.5	ENSG00000123992.21	E	DNPEP	protein_coding	chr2:219384586-219385153:-
24.0920119030475	0.92394077462671	0.00704545780002208	NA	NA	NA	Wang_FSHD	TRUE	FALSE	ENST00000460963.5;ENST00000522421.1	ENSG00000123992.21	E	DNPEP	protein_coding	chr2:219385154-219385423:-
220.401619594407	-0.221732559594282	0.00657897075578457	NA	NA	NA	Wang_FSHD	TRUE	FALSE	ENST00000523282.6;ENST00000273075.9;ENST00000520694.6;ENST00000373972.5;ENST00000373963.5;ENST00000373966.5;ENST00000457935.5;ENST00000429013.5;ENST00000521459.5;ENST00000460963.5;ENST00000322176.11;ENST00000434339.5;ENST00000430206.5;ENST00000523527.5;ENST00000519698.1;ENST00000519905.1	ENSG00000123992.21	E	DNPEP	protein_coding	chr2:219386687-219386778:-
10.3215810099861	1.00507621437854	0.0167567932300605	NA	NA	NA	Wang_FSHD	TRUE	FALSE	ENST00000489456.1;ENST00000243786.3	ENSG00000123999.5	E	INHA	protein_coding	chr2:219574694-219575053:+
18.732110898799	-0.728213149616187	0.0484511461627649	NA	NA	NA	Wang_FSHD	TRUE	FALSE	ENST00000489804.5;ENST00000465149.1	ENSG00000124006.15	E	OBSL1	protein_coding	chr2:219552698-219552714:-
83.3484215694619	-0.495273529159737	0.0378653827460098	NA	NA	NA	Wang_FSHD	TRUE	FALSE	ENST00000404537.6;ENST00000465149.1;ENST00000373876.5	ENSG00000124006.15	E	OBSL1	protein_coding	chr2:219552868-219553024:-
23.0715441480813	0.957645390313547	0.0140019334976214	NA	NA	NA	Wang_FSHD	TRUE	FALSE	ENST00000603926.5	ENSG00000124006.15	E	OBSL1	protein_coding	chr2:219555166-219555460:-
33.9328172979232	1.14818274461076	0.000640112163313024	NA	NA	NA	Wang_FSHD	TRUE	FALSE	ENST00000603926.5;ENST00000604031.5;ENST00000456147.1	ENSG00000124006.15	E	OBSL1	protein_coding	chr2:219555763-219556019:-
66.7747017144712	0.695526637683615	0.0285913122554462	NA	NA	NA	Wang_FSHD	TRUE	FALSE	ENST00000404537.6;ENST00000465149.1;ENST00000603926.5	ENSG00000124006.15	E	OBSL1	protein_coding	chr2:219557343-219557618:-
182.418483947981	0.845113915494143	0.000195900696258046	NA	NA	NA	Wang_FSHD	TRUE	FALSE	ENST00000373873.8;ENST00000289656.3	ENSG00000124006.15	E	OBSL1	protein_coding	chr2:219561747-219562008:-
254.655452526509	0.377228032017022	0.0223136623461693	NA	NA	NA	Wang_FSHD	TRUE	FALSE	ENST00000404537.6;ENST00000465149.1;ENST00000373876.5;ENST00000603926.5;ENST00000604031.5;ENST00000373873.8;ENST00000289656.3	ENSG00000124006.15	E	OBSL1	protein_coding	chr2:219562402-219562512:-
187.82745363232	-0.316290460046506	0.0286056256223821	NA	NA	NA	Wang_FSHD	TRUE	FALSE	ENST00000404537.6;ENST00000465149.1;ENST00000373876.5;ENST00000603926.5;ENST00000373873.8;ENST00000465589.1	ENSG00000124006.15	E	OBSL1	protein_coding	chr2:219570221-219570457:-
35.2588330073809	-1.01794205564695	0.0269431907651537	NA	NA	NA	Wang_FSHD	TRUE	FALSE	ENST00000404537.6;ENST00000465149.1;ENST00000373876.5;ENST00000603926.5;ENST00000373873.8;ENST00000465589.1	ENSG00000124006.15	E	OBSL1	protein_coding	chr2:219570576-219570692:-
34.8532883755598	-0.735894416747801	0.0398157067596993	NA	NA	NA	Wang_FSHD	TRUE	FALSE	ENST00000404537.6;ENST00000465149.1;ENST00000373876.5;ENST00000603926.5;ENST00000373873.8	ENSG00000124006.15	E	OBSL1	protein_coding	chr2:219570693-219570739:-
3.17995941105586	1.88655126629763	0.00710559039853381	NA	NA	NA	Wang_FSHD	TRUE	FALSE	ENST00000576462.1	ENSG00000124067.17	E	SLC12A4	protein_coding	chr16:67957529-67957741:-
41.7432030451602	-1.0068064430208	0.000912523565953643	NA	NA	NA	Wang_FSHD	TRUE	FALSE	ENST00000602531.1	ENSG00000124074.12	E	ENKD1	protein_coding	chr16:67666789-67667265:-
417.082568655388	0.485639203597293	0.0310481820587021	NA	NA	NA	Wang_FSHD	TRUE	FALSE	ENST00000482556.5;ENST00000371941.4	ENSG00000124126.14	E	PREX1	protein_coding	chr20:48624252-48625927:-
46.0170607654905	-0.481748981871368	0.0388863970695478	NA	NA	NA	Wang_FSHD	TRUE	FALSE	ENST00000371998.8;ENST00000372004.7;ENST00000371997.3;R1.28900.3;R1.28900.5;R1.28900.7	ENSG00000124151.19	E	NCOA3	protein_coding	chr20:47639622-47639822:+
131.873960486548	-0.325709291366501	0.0344959550619954	NA	NA	NA	Wang_FSHD	TRUE	FALSE	ENST00000279035.14;ENST00000638246.1;ENST00000543458.7;ENST00000689203.1;ENST00000692236.1;ENST00000640549.2;ENST00000424705.3;ENST00000638383.1;ENST00000638978.1;ENST00000639984.1;ENST00000640364.1;ENST00000638612.1;ENST00000638689.1;ENST00000640108.1;ENST00000640996.1;ENST00000640666.1;ENST00000372689.9;ENST00000639499.1;ENST00000640175.1;ENST00000455050.2;ENST00000638938.1;ENST00000640272.1;ENST00000638671.1;ENST00000640585.1;ENST00000639932.1;ENST00000638445.1;ENST00000640692.1;ENST00000638387.1;ENST00000638691.2;ENST00000640986.1;ENST00000279036.12;ENST00000638594.1;ENST00000638745.1;ENST00000638489.1;ENST00000638353.1;ENST00000638714.1;ENST00000638953.1;ENST00000639783.1;ENST00000640542.1;ENST00000639382.1;ENST00000640210.1;ENST00000639235.1;ENST00000638478.1;ENST00000639286.1;ENST00000640194.1;ENST00000432270.2;ENST00000639292.2;ENST00000640324.1;ENST00000639194.1;ENST00000639664.1;ENST00000638710.1;ENST00000638415.1;ENST00000639250.1;ENST00000638537.1;ENST00000638962.1;ENST00000640940.1;ENST00000639872.1;ENST00000640649.1	ENSG00000124155.19	E	PIGT	protein_coding	chr20:45420136-45420151:+
120.379170756079	-0.359369582186722	0.0266159999398999	NA	NA	NA	Wang_FSHD	TRUE	FALSE	ENST00000279035.14;ENST00000638246.1;ENST00000543458.7;ENST00000689203.1;ENST00000692236.1;ENST00000640549.2;ENST00000424705.3;ENST00000638383.1;ENST00000638978.1;ENST00000639984.1;ENST00000640364.1;ENST00000638612.1;ENST00000638689.1;ENST00000640108.1;ENST00000640996.1;ENST00000640666.1;ENST00000372689.9;ENST00000639499.1;ENST00000640175.1;ENST00000455050.2;ENST00000638938.1;ENST00000640272.1;ENST00000638671.1;ENST00000640585.1;ENST00000639932.1;ENST00000638445.1;ENST00000640692.1;ENST00000638387.1;ENST00000638691.2;ENST00000640986.1;ENST00000279036.12;ENST00000638594.1;ENST00000638745.1;ENST00000638489.1;ENST00000638353.1;ENST00000638714.1;ENST00000638953.1;ENST00000639783.1;ENST00000640542.1;ENST00000639382.1;ENST00000640210.1;ENST00000639235.1;ENST00000638478.1;ENST00000639286.1;ENST00000640194.1;ENST00000432270.2;ENST00000639292.2;ENST00000640324.1;ENST00000639664.1;ENST00000638710.1;ENST00000638415.1;ENST00000639250.1;ENST00000638537.1;ENST00000638962.1;ENST00000640940.1;ENST00000639872.1;ENST00000640649.1	ENSG00000124155.19	E	PIGT	protein_coding	chr20:45420152:+
197.16315792479	-0.300307542355192	0.0168962401747844	NA	NA	NA	Wang_FSHD	TRUE	FALSE	ENST00000279035.14;ENST00000638246.1;ENST00000543458.7;ENST00000689203.1;ENST00000692236.1;ENST00000640549.2;ENST00000424705.3;ENST00000638383.1;ENST00000638978.1;ENST00000639984.1;ENST00000640364.1;ENST00000638612.1;ENST00000638689.1;ENST00000640108.1;ENST00000640996.1;ENST00000640666.1;ENST00000372689.9;ENST00000639499.1;ENST00000640175.1;ENST00000455050.2;ENST00000638938.1;ENST00000640272.1;ENST00000638671.1;ENST00000640107.1;ENST00000640585.1;ENST00000639932.1;ENST00000638445.1;ENST00000640692.1;ENST00000638387.1;ENST00000638691.2;ENST00000640986.1;ENST00000279036.12;ENST00000638594.1;ENST00000638745.1;ENST00000638489.1;ENST00000638353.1;ENST00000638714.1;ENST00000638953.1;ENST00000639783.1;ENST00000640542.1;ENST00000639382.1;ENST00000640210.1;ENST00000639235.1;ENST00000638478.1;ENST00000639286.1;ENST00000640194.1;ENST00000432270.2;ENST00000639292.2;ENST00000640324.1;ENST00000639664.1;ENST00000638710.1;ENST00000638415.1;ENST00000639250.1;ENST00000638537.1;ENST00000638962.1;ENST00000640940.1;ENST00000639872.1;ENST00000640649.1	ENSG00000124155.19	E	PIGT	protein_coding	chr20:45420153-45420223:+
182.271017566352	-0.278496573529843	0.0342442534332509	NA	NA	NA	Wang_FSHD	TRUE	FALSE	ENST00000279035.14;ENST00000638246.1;ENST00000543458.7;ENST00000689203.1;ENST00000692236.1;ENST00000640549.2;ENST00000424705.3;ENST00000638383.1;ENST00000638978.1;ENST00000639984.1;ENST00000640364.1;ENST00000638612.1;ENST00000638689.1;ENST00000640108.1;ENST00000640996.1;ENST00000640666.1;ENST00000372689.9;ENST00000639499.1;ENST00000640175.1;ENST00000455050.2;ENST00000638938.1;ENST00000640272.1;ENST00000638671.1;ENST00000640107.1;ENST00000640585.1;ENST00000639932.1;ENST00000638445.1;ENST00000640692.1;ENST00000638387.1;ENST00000638691.2;ENST00000640986.1;ENST00000279036.12;ENST00000638594.1;ENST00000638745.1;ENST00000638489.1;ENST00000638353.1;ENST00000638714.1;ENST00000639783.1;ENST00000640542.1;ENST00000639382.1;ENST00000640210.1;ENST00000639235.1;ENST00000638478.1;ENST00000639286.1;ENST00000640194.1;ENST00000432270.2;ENST00000639417.1;ENST00000545755.3;ENST00000639292.2;ENST00000640324.1;ENST00000639664.1;ENST00000638710.1;ENST00000638415.1;ENST00000639250.1;ENST00000638537.1;ENST00000638962.1;ENST00000640940.1;ENST00000639872.1;ENST00000640649.1;ENST00000638927.1;ENST00000639239.1	ENSG00000124155.19	E	PIGT	protein_coding	chr20:45420601-45420632:+
218.785748137911	-0.254384468647949	0.0113263824976963	NA	NA	NA	Wang_FSHD	TRUE	FALSE	ENST00000279035.14;ENST00000638246.1;ENST00000543458.7;ENST00000689203.1;ENST00000692236.1;ENST00000640549.2;ENST00000424705.3;ENST00000638383.1;ENST00000638978.1;ENST00000639984.1;ENST00000640364.1;ENST00000638612.1;ENST00000638689.1;ENST00000640108.1;ENST00000640996.1;ENST00000640666.1;ENST00000372689.9;ENST00000639499.1;ENST00000640175.1;ENST00000455050.2;ENST00000638938.1;ENST00000640272.1;ENST00000638671.1;ENST00000640107.1;ENST00000640585.1;ENST00000639932.1;ENST00000638445.1;ENST00000640692.1;ENST00000638387.1;ENST00000638691.2;ENST00000640986.1;ENST00000279036.12;ENST00000638594.1;ENST00000638745.1;ENST00000638353.1;ENST00000638714.1;ENST00000639783.1;ENST00000640542.1;ENST00000639382.1;ENST00000640210.1;ENST00000639235.1;ENST00000638478.1;ENST00000639286.1;ENST00000640194.1;ENST00000432270.2;ENST00000639417.1;ENST00000545755.3;ENST00000639292.2;ENST00000640324.1;ENST00000639664.1;ENST00000638710.1;ENST00000638415.1;ENST00000639250.1;ENST00000638537.1;ENST00000638962.1;ENST00000640940.1;ENST00000639872.1;ENST00000640649.1;ENST00000638927.1;ENST00000639239.1	ENSG00000124155.19	E	PIGT	protein_coding	chr20:45420633-45420683:+
213.265256940367	0.511486860560992	0.00691026176712426	NA	NA	NA	Wang_FSHD	TRUE	FALSE	ENST00000279035.14;ENST00000638246.1;ENST00000543458.7;ENST00000638383.1;ENST00000638978.1;ENST00000639984.1;ENST00000640364.1;ENST00000638689.1;ENST00000640108.1;ENST00000640996.1;ENST00000372689.9;ENST00000638938.1;ENST00000640272.1;ENST00000638671.1;ENST00000640107.1;ENST00000640585.1;ENST00000639932.1;ENST00000638445.1;ENST00000640692.1;ENST00000638387.1;ENST00000638691.2;ENST00000640986.1;ENST00000279036.12;ENST00000638714.1;ENST00000640210.1;ENST00000640194.1;ENST00000639292.2;ENST00000640324.1;ENST00000639664.1;ENST00000638710.1;ENST00000639250.1;ENST00000638537.1;ENST00000638962.1;ENST00000640940.1;ENST00000638241.1;ENST00000687237.1;ENST00000640253.1;ENST00000640123.1;ENST00000638967.1	ENSG00000124155.19	E	PIGT	protein_coding	chr20:45426019-45426133:+
106.11492793805	0.610728174567599	0.0308092469714174	NA	NA	NA	Wang_FSHD	TRUE	FALSE	ENST00000279035.14;ENST00000638246.1;ENST00000543458.7;ENST00000638383.1;ENST00000638978.1;ENST00000639984.1;ENST00000640364.1;ENST00000638689.1;ENST00000640996.1;ENST00000372689.9;ENST00000638938.1;ENST00000640272.1;ENST00000638671.1;ENST00000640107.1;ENST00000640585.1;ENST00000639932.1;ENST00000638445.1;ENST00000640692.1;ENST00000638387.1;ENST00000638691.2;ENST00000640986.1;ENST00000279036.12;ENST00000638714.1;ENST00000640210.1;ENST00000640194.1;ENST00000639292.2;ENST00000640324.1;ENST00000639664.1;ENST00000638710.1;ENST00000639250.1;ENST00000638537.1;ENST00000638962.1;ENST00000640940.1;ENST00000638241.1;ENST00000687237.1;ENST00000640253.1;ENST00000640123.1;ENST00000638967.1	ENSG00000124155.19	E	PIGT	protein_coding	chr20:45426134-45426167:+
14.4683843943426	-0.809427501297766	0.0142231638714105	NA	NA	NA	Wang_FSHD	TRUE	FALSE	ENST00000290231.11;R1.28881.2	ENSG00000124160.12	E	NCOA5	protein_coding	chr20:46079387-46079453:-
9.82344633744328	-1.6922878403107	3.51433327808449e-07	NA	NA	NA	Wang_FSHD	TRUE	FALSE	ENST00000290231.11;R1.28881.2;ENST00000372291.3	ENSG00000124160.12	E	NCOA5	protein_coding	chr20:46089817-46089870:-
6.3568332771001	-1.63426557096274	0.000221590358278601	NA	NA	NA	Wang_FSHD	TRUE	FALSE	ENST00000290231.11;ENST00000372291.3	ENSG00000124160.12	E	NCOA5	protein_coding	chr20:46089871-46089952:-
866.183925254048	0.223444150223912	9.61356530097571e-05	NA	NA	NA	Wang_FSHD	TRUE	FALSE	ENST00000475243.6;ENST00000395802.7;ENST00000265619.6;ENST00000463370.5;ENST00000476395.1	ENSG00000124164.16	E	VAPB	protein_coding	chr20:58444532-58445552:+
494.971207596016	-0.82394365988417	0.0469155076126801	NA	NA	NA	Wang_FSHD	TRUE	FALSE	ENST00000475243.6;ENST00000265619.6	ENSG00000124164.16	E	VAPB	protein_coding	chr20:58445553-58446905:+
10.0249209304258	1.66405954340259	1.67728051135839e-06	NA	NA	NA	Wang_FSHD	TRUE	FALSE	ENST00000480022.1	ENSG00000124177.16	E	CHD6	protein_coding	chr20:41413516-41415065:-
19.9470980887923	-0.834949188354168	0.00658688749530509	NA	NA	NA	Wang_FSHD	TRUE	FALSE	ENST00000373233.8;R1.28819.1;R1.28819.2;ENST00000440697.5	ENSG00000124177.16	E	CHD6	protein_coding	chr20:41451826-41452025:-
15.1850679442229	-0.729504393393538	0.0335751690271893	NA	NA	NA	Wang_FSHD	TRUE	FALSE	ENST00000373233.8;R1.28819.1;R1.28819.2;R1.28819.4;R1.28819.5;ENST00000476641.2	ENSG00000124177.16	E	CHD6	protein_coding	chr20:41483309-41483519:-
14.5290988075922	-0.536839138350829	0.0323936666321038	NA	NA	NA	Wang_FSHD	TRUE	FALSE	ENST00000373233.8;R1.28819.1;R1.28819.2;R1.28819.5;ENST00000476641.2	ENSG00000124177.16	E	CHD6	protein_coding	chr20:41484352-41484507:-
66.10208263283	0.430624098255535	0.0181624912342315	NA	NA	NA	Wang_FSHD	TRUE	FALSE	ENST00000244007.7;ENST00000373271.5;ENST00000685551.1;ENST00000477870.5;ENST00000483175.5;ENST00000612731.2	ENSG00000124181.15	E	PLCG1	protein_coding	chr20:41170112-41170160:+
58.7864971251684	0.39117359164398	0.0399841143817628	NA	NA	NA	Wang_FSHD	TRUE	FALSE	ENST00000244007.7;ENST00000373271.5;ENST00000685551.1;ENST00000477870.5;ENST00000483175.5;ENST00000612731.2;ENST00000599785.5	ENSG00000124181.15	E	PLCG1	protein_coding	chr20:41170252-41170269:+
106.272779898935	0.304804584552098	0.0392051216683772	NA	NA	NA	Wang_FSHD	TRUE	FALSE	ENST00000244007.7;ENST00000373271.5;ENST00000685551.1	ENSG00000124181.15	E	PLCG1	protein_coding	chr20:41172193-41172289:+
68.4566795318249	0.438915249792055	0.0346776114682773	NA	NA	NA	Wang_FSHD	TRUE	FALSE	ENST00000244007.7;ENST00000373271.5;ENST00000685551.1;ENST00000599785.5;ENST00000461641.5;ENST00000608689.5;ENST00000608885.5	ENSG00000124181.15	E	PLCG1	protein_coding	chr20:41173420-41173506:+
81.1212743427739	0.37357724108328	0.00912513905184903	NA	NA	NA	Wang_FSHD	TRUE	FALSE	ENST00000244007.7;ENST00000373271.5;ENST00000685551.1;ENST00000599785.5;ENST00000461641.5;ENST00000608689.5;ENST00000608885.5;ENST00000609821.5	ENSG00000124181.15	E	PLCG1	protein_coding	chr20:41173652-41173730:+
89.9097804683598	0.298883136570676	0.0220701283640984	NA	NA	NA	Wang_FSHD	TRUE	FALSE	ENST00000244007.7;ENST00000373271.5;ENST00000685551.1;ENST00000599785.5;ENST00000461641.5;ENST00000608689.5;ENST00000608885.5;ENST00000609821.5;ENST00000609257.5	ENSG00000124181.15	E	PLCG1	protein_coding	chr20:41173731-41173803:+
98.6769002418436	0.447572358310316	0.0122087155702427	NA	NA	NA	Wang_FSHD	TRUE	FALSE	ENST00000244007.7;ENST00000373271.5;ENST00000685551.1;ENST00000599785.5;ENST00000461641.5;ENST00000608689.5;ENST00000608885.5;ENST00000609821.5;ENST00000609257.5;ENST00000607954.1	ENSG00000124181.15	E	PLCG1	protein_coding	chr20:41173923-41174011:+
148.042669080201	0.643752263455969	0.000709168198517115	NA	NA	NA	Wang_FSHD	TRUE	FALSE	ENST00000244007.7;ENST00000373271.5;ENST00000685551.1;ENST00000461641.5;ENST00000608689.5;ENST00000609821.5;ENST00000609257.5;ENST00000607954.1	ENSG00000124181.15	E	PLCG1	protein_coding	chr20:41174127-41174311:+
286.69492940794	0.526575484090245	0.0221337330206639	NA	NA	NA	Wang_FSHD	TRUE	FALSE	ENST00000244007.7;ENST00000373271.5;ENST00000685551.1;ENST00000609257.5;ENST00000607954.1	ENSG00000124181.15	E	PLCG1	protein_coding	chr20:41174540-41174967:+
305.339136921638	0.712067773126158	0.0357342449169631	NA	NA	NA	Wang_FSHD	TRUE	FALSE	ENST00000244007.7;ENST00000373271.5;ENST00000685551.1	ENSG00000124181.15	E	PLCG1	protein_coding	chr20:41174968-41175721:+
46.6379946387242	-0.582348971730298	0.0175084206192877	NA	NA	NA	Wang_FSHD	TRUE	FALSE	ENST00000423733.3	ENSG00000124181.15	E	PLCG1	protein_coding	chr20:41180456-41180503:+
37.5389404008315	-0.822200545971607	0.00601431596297954	NA	NA	NA	Wang_FSHD	TRUE	FALSE	ENST00000608885.5;ENST00000607954.1;ENST00000423733.3	ENSG00000124181.15	E	PLCG1	protein_coding	chr20:41180504-41180534:+
57.8569684098206	-0.716931662207844	0.000319262370240721	NA	NA	NA	Wang_FSHD	TRUE	FALSE	ENST00000608885.5;ENST00000607954.1;ENST00000423733.3;ENST00000630423.1	ENSG00000124181.15	E	PLCG1	protein_coding	chr20:41180535-41180664:+
37.1853792198612	-0.704644285026297	0.0188072633957896	NA	NA	NA	Wang_FSHD	TRUE	FALSE	ENST00000371754.8;ENST00000371752.5;ENST00000396105.6;ENST00000371744.5;ENST00000455070.1	ENSG00000124201.15	E	ZNFX1	protein_coding	chr20:49260463-49260577:-
208.756147731451	-0.528433153377531	0.0495221841708127	NA	NA	NA	Wang_FSHD	TRUE	FALSE	ENST00000371754.8;ENST00000371752.5;ENST00000396105.6;ENST00000371744.5;ENST00000455070.1	ENSG00000124201.15	E	ZNFX1	protein_coding	chr20:49269942-49271223:-
263.794648926667	-0.254122501187431	0.0423799569351343	NA	NA	NA	Wang_FSHD	FALSE	TRUE	ENST00000371674.8;ENST00000396059.7;ENST00000557021.5;ENST00000617119.4;ENST00000625172.3;ENST00000340309.7;ENST00000371677.7;ENST00000415862.6;ENST00000341698.2;R1.28929.8;ENST00000483534.5;ENST00000492371.6;ENST00000486653.5;ENST00000490555.1;ENST00000493090.5;ENST00000467839.5;ENST00000472923.5;ENST00000432266.5	ENSG00000124208.16	E	PEDS1-UBE2V1	protein_coding	chr20:50084148-50084254:-
101.543166385149	0.725899853852986	0.0104233517727171	NA	NA	NA	Wang_FSHD	FALSE	TRUE	ENST00000341698.2;ENST00000371652.9;ENST00000371650.9;ENST00000371656.3;ENST00000453505.6;ENST00000371658.3	ENSG00000124208.16	E	PEDS1-UBE2V1	protein_coding	chr20:50127975-50128187:-
93.8540223397004	0.731289272493529	0.000223750408745775	NA	NA	NA	Wang_FSHD	FALSE	TRUE	ENST00000341698.2;ENST00000371652.9;ENST00000371650.9;ENST00000371656.3;ENST00000453505.6;ENST00000371658.3	ENSG00000124208.16	E	PEDS1-UBE2V1	protein_coding	chr20:50129546-50129690:-
38.1523982157496	0.809833020328826	0.00026347683307854	NA	NA	NA	Wang_FSHD	FALSE	TRUE	ENST00000341698.2;ENST00000371652.9;ENST00000371656.3;ENST00000453505.6	ENSG00000124208.16	E	PEDS1-UBE2V1	protein_coding	chr20:50130856-50130864:-
58.4816986178492	0.691712101558425	0.00071948121724008	NA	NA	NA	Wang_FSHD	FALSE	TRUE	ENST00000341698.2;ENST00000371652.9;ENST00000371650.9;ENST00000371656.3;ENST00000453505.6	ENSG00000124208.16	E	PEDS1-UBE2V1	protein_coding	chr20:50130865-50130947:-
134.528041125299	-0.303314790630535	0.0448645504595132	NA	NA	NA	Wang_FSHD	TRUE	FALSE	ENST00000371856.7;ENST00000371828.7;ENST00000340954.11;ENST00000347458.9;ENST00000360426.8;ENST00000371792.5;ENST00000371802.5;ENST00000437404.2	ENSG00000124214.21	E	STAU1	protein_coding	chr20:49135833-49135931:-
110.694373352276	-0.472624429939941	0.0135012485885382	NA	NA	NA	Wang_FSHD	TRUE	FALSE	ENST00000371856.7;ENST00000371828.7;ENST00000340954.11;ENST00000347458.9;ENST00000360426.8;ENST00000371792.5;ENST00000371802.5;ENST00000437404.2	ENSG00000124214.21	E	STAU1	protein_coding	chr20:49188116-49188334:-
1151.3445567056	0.66492024424697	0.0290785609421897	NA	NA	NA	Wang_FSHD	TRUE	FALSE	ENST00000395816.7;ENST00000347215.8;ENST00000265626.8;ENST00000341744.8	ENSG00000124225.16	E	PMEPA1	protein_coding	chr20:57648396-57652036:-
90.2110097040449	-0.129402889274382	0.00616187466988927	NA	NA	NA	Wang_FSHD	TRUE	FALSE	ENST00000395816.7;ENST00000347215.8;ENST00000265626.8;ENST00000341744.8;ENST00000395814.5	ENSG00000124225.16	E	PMEPA1	protein_coding	chr20:57652037-57652207:-
111.002040494508	-0.0691535628248108	0.0413252717244253	NA	NA	NA	Wang_FSHD	TRUE	FALSE	ENST00000395816.7;ENST00000347215.8;ENST00000265626.8;ENST00000341744.8;ENST00000395814.5;ENST00000414037.5	ENSG00000124225.16	E	PMEPA1	protein_coding	chr20:57652208-57652406:-
103.214856111634	-0.0903858510474995	0.0131646464502262	NA	NA	NA	Wang_FSHD	TRUE	FALSE	ENST00000395816.7;ENST00000347215.8;ENST00000265626.8;ENST00000341744.8;ENST00000395814.5;ENST00000414037.5;ENST00000395819.3	ENSG00000124225.16	E	PMEPA1	protein_coding	chr20:57652407-57652598:-
8.22843123356142	-1.23765167182322	0.0439509597148837	NA	NA	NA	Wang_FSHD	TRUE	FALSE	ENST00000265626.8;ENST00000472841.1	ENSG00000124225.16	E	PMEPA1	protein_coding	chr20:57711324-57711536:-
42.0320437300413	-0.525437824851401	0.0231734570394462	NA	NA	NA	Wang_FSHD	TRUE	FALSE	ENST00000484427.5;ENST00000618172.5;ENST00000462328.2	ENSG00000124228.15	E	DDX27	protein_coding	chr20:49222957-49223016:+
70.5394899264557	-0.542718733268282	0.0269394682250586	NA	NA	NA	Wang_FSHD	TRUE	FALSE	ENST00000484427.5;ENST00000618172.5;ENST00000462328.2	ENSG00000124228.15	E	DDX27	protein_coding	chr20:49223268-49223433:+
60.1518193833179	0.638043313221421	0.00942020130091797	NA	NA	NA	Wang_FSHD	TRUE	FALSE	ENST00000484427.5;ENST00000618172.5;ENST00000471144.1	ENSG00000124228.15	E	DDX27	protein_coding	chr20:49243816-49244073:+
31.8702459491406	0.75812572759156	0.0355251485663704	NA	NA	NA	Wang_FSHD	TRUE	FALSE	ENST00000511639.1	ENSG00000124275.15	E	MTRR	protein_coding	chr5:7861485-7861682:+
78.7383042171999	-0.664306761274807	0.0119027275137976	NA	NA	NA	Wang_FSHD	TRUE	FALSE	ENST00000513439.5;ENST00000264668.6;ENST00000508047.5;ENST00000440940.7;ENST00000503550.5;ENST00000502550.5;ENST00000512217.5;ENST00000510525.5	ENSG00000124275.15	E	MTRR	protein_coding	chr5:7873373-7873512:+
41.698307772499	-0.660418683515794	0.00625330226912299	NA	NA	NA	Wang_FSHD	TRUE	FALSE	ENST00000264668.6;ENST00000440940.7;ENST00000503550.5;ENST00000502550.5;ENST00000512217.5;ENST00000510525.5	ENSG00000124275.15	E	MTRR	protein_coding	chr5:7873513-7873526:+
17.7518498550188	0.552532065493149	0.0204815444846028	NA	NA	NA	Wang_FSHD	TRUE	FALSE	ENST00000264669.10;ENST00000513658.5;ENST00000282110.8	ENSG00000124279.12	E	FASTKD3	protein_coding	chr5:7859381-7859396:-
4.02374200035696	2.17548922863539	0.0230909478781292	NA	NA	NA	Wang_FSHD	TRUE	FALSE	ENST00000650847.1;ENST00000434302.5;ENST00000438847.7;ENST00000262622.4	ENSG00000124302.13	E	CHST8	protein_coding	chr19:33772324-33773506:+
101.706897147126	1.31378961089191	6.21209545230709e-10	NA	NA	NA	Wang_FSHD	TRUE	FALSE	ENST00000640694.1;ENST00000675719.1;ENST00000706952.1;ENST00000674510.1;ENST00000642864.1	ENSG00000124313.19	E	IQSEC2	protein_coding	chrX:53232876-53234109:-
37.5021759377419	1.01720274226541	0.000125356817896057	NA	NA	NA	Wang_FSHD	TRUE	FALSE	ENST00000640694.1;ENST00000675719.1;ENST00000706952.1;ENST00000674510.1;ENST00000642864.1;ENST00000375365.2	ENSG00000124313.19	E	IQSEC2	protein_coding	chrX:53234110-53235095:-
5.22077853224124	1.11884028691016	0.0358359434821352	NA	NA	NA	Wang_FSHD	TRUE	FALSE	ENST00000640694.1;ENST00000675719.1;ENST00000706952.1;ENST00000674510.1;ENST00000642864.1;ENST00000375365.2;ENST00000640436.1	ENSG00000124313.19	E	IQSEC2	protein_coding	chrX:53235096-53235184:-
10.2313499658795	1.41520443055748	7.48907859084106e-05	NA	NA	NA	Wang_FSHD	TRUE	FALSE	ENST00000638869.1;ENST00000639796.1;ENST00000638521.1;ENST00000640005.1;ENST00000640694.1;ENST00000675719.1;ENST00000706952.1;ENST00000674510.1;ENST00000642864.1;ENST00000375365.2;ENST00000640436.1	ENSG00000124313.19	E	IQSEC2	protein_coding	chrX:53236322-53236395:-
11.6041922139802	1.24070149408898	0.0006553477720785	NA	NA	NA	Wang_FSHD	TRUE	FALSE	ENST00000638869.1;ENST00000639796.1;ENST00000638521.1;ENST00000640005.1;ENST00000640694.1;ENST00000675719.1;ENST00000706952.1;ENST00000674510.1;ENST00000642864.1;ENST00000375365.2;ENST00000640436.1;ENST00000639642.1	ENSG00000124313.19	E	IQSEC2	protein_coding	chrX:53236396-53236495:-
8.33102876341249	1.0555059859266	0.0416899083562466	NA	NA	NA	Wang_FSHD	TRUE	FALSE	ENST00000638869.1;ENST00000638521.1;ENST00000640005.1;ENST00000640694.1;ENST00000675719.1;ENST00000706952.1;ENST00000674510.1;ENST00000642864.1;ENST00000375365.2;ENST00000640436.1;ENST00000639642.1;ENST00000640442.1	ENSG00000124313.19	E	IQSEC2	protein_coding	chrX:53239195-53239294:-
8.31145141876242	0.877837789803568	0.037009785176378	NA	NA	NA	Wang_FSHD	TRUE	FALSE	ENST00000638869.1;ENST00000638521.1;ENST00000640005.1;ENST00000640694.1;ENST00000675719.1;ENST00000706952.1;ENST00000674510.1;ENST00000642864.1;ENST00000375365.2;ENST00000639642.1;ENST00000674761.1	ENSG00000124313.19	E	IQSEC2	protein_coding	chrX:53241784-53241861:-
8.01600661489116	0.986671085390938	0.022569520386471	NA	NA	NA	Wang_FSHD	TRUE	FALSE	ENST00000638869.1;ENST00000638521.1;ENST00000640694.1;ENST00000675719.1;ENST00000706952.1;ENST00000674510.1;ENST00000642864.1;ENST00000375365.2;ENST00000639642.1;ENST00000674761.1	ENSG00000124313.19	E	IQSEC2	protein_coding	chrX:53241862-53241909:-
9.15616334214711	1.13683535652527	0.00348136608308665	NA	NA	NA	Wang_FSHD	TRUE	FALSE	ENST00000638869.1;ENST00000638521.1;ENST00000640694.1;ENST00000675719.1;ENST00000706952.1;ENST00000674510.1;ENST00000642864.1;ENST00000375365.2;ENST00000674761.1	ENSG00000124313.19	E	IQSEC2	protein_coding	chrX:53248114-53248156:-
10.6372208591824	1.30693044453586	0.00374679388352456	NA	NA	NA	Wang_FSHD	TRUE	FALSE	ENST00000638521.1;ENST00000640694.1;ENST00000675719.1;ENST00000706952.1;ENST00000674510.1;ENST00000642864.1;ENST00000375365.2;ENST00000674761.1	ENSG00000124313.19	E	IQSEC2	protein_coding	chrX:53248157-53248236:-
152.738929668506	-0.680481460489565	2.40071683161793e-13	NA	NA	NA	Wang_FSHD	TRUE	FALSE	ENST00000498281.2;ENST00000462054.6;ENST00000639161.2;ENST00000485377.5;ENST00000675731.1	ENSG00000124313.19	E	IQSEC2	protein_coding	chrX:53266339-53266641:-
91.399755338195	-0.631956908453475	1.14565384799022e-10	NA	NA	NA	Wang_FSHD	TRUE	FALSE	ENST00000498281.2;ENST00000462054.6;ENST00000639161.2;ENST00000485377.5;ENST00000675731.1;ENST00000638583.1	ENSG00000124313.19	E	IQSEC2	protein_coding	chrX:53266642-53266707:-
72.353876960725	-0.657253758710526	1.75559609842759e-05	NA	NA	NA	Wang_FSHD	TRUE	FALSE	ENST00000498281.2;ENST00000462054.6;ENST00000639161.2;ENST00000485377.5;ENST00000675731.1;ENST00000638583.1;ENST00000639485.1	ENSG00000124313.19	E	IQSEC2	protein_coding	chrX:53266708-53266764:-
48.2423803949419	-0.445095967055991	0.0151622112205398	NA	NA	NA	Wang_FSHD	TRUE	FALSE	ENST00000462054.6;ENST00000639161.2;ENST00000485377.5;ENST00000675731.1;ENST00000638583.1;ENST00000639485.1	ENSG00000124313.19	E	IQSEC2	protein_coding	chrX:53266765-53266884:-
49.0784968847708	-0.634003623156111	0.00202800462596917	NA	NA	NA	Wang_FSHD	TRUE	FALSE	ENST00000498281.2;ENST00000639161.2;ENST00000485377.5;ENST00000638583.1;ENST00000639485.1	ENSG00000124313.19	E	IQSEC2	protein_coding	chrX:53266969-53267064:-
70.9154146411912	-0.738628189982801	3.04932293719428e-06	NA	NA	NA	Wang_FSHD	TRUE	FALSE	ENST00000375365.2;ENST00000498281.2;ENST00000462054.6;ENST00000639161.2;ENST00000638583.1;ENST00000639485.1;ENST00000639543.1	ENSG00000124313.19	E	IQSEC2	protein_coding	chrX:53279564-53279659:-
4.98128436839325	-1.43813844528775	0.0333364161906871	NA	NA	NA	Wang_FSHD	TRUE	FALSE	ENST00000644266.2;ENST00000419513.7;ENST00000509484.3;ENST00000381174.10;ENST00000503018.1	ENSG00000124343.14	E	XG	protein_coding	chrX:2752296-2752335:+
6.40294483911796	-1.15605244271091	0.0350036654234092	NA	NA	NA	Wang_FSHD	TRUE	FALSE	ENST00000684337.1;ENST00000683728.1;ENST00000683718.1;ENST00000684774.1;ENST00000478946.2;ENST00000683465.1;ENST00000684703.1;ENST00000684174.1;ENST00000682784.1;ENST00000684426.1;ENST00000683582.1;ENST00000682105.1;ENST00000683594.1;ENST00000683314.1	ENSG00000124356.17	E	STAMBP	protein_coding	chr2:73844889-73845036:+
61.776613191003	-0.518222128094168	0.0433659231059582	NA	NA	NA	Wang_FSHD	TRUE	FALSE	ENST00000339566.7;ENST00000683349.1;ENST00000682157.1;ENST00000683036.1;ENST00000683317.1;ENST00000682847.1;ENST00000684095.1;ENST00000684337.1;ENST00000683247.1;ENST00000682329.1;ENST00000682683.1;ENST00000682851.1;ENST00000683149.1;ENST00000683728.1;ENST00000394070.7;ENST00000409707.6;ENST00000682352.1;ENST00000682592.1;ENST00000683434.1;ENST00000683718.1;ENST00000684585.1;ENST00000684697.1;ENST00000683518.1;ENST00000424659.6;ENST00000536064.2;ENST00000684200.1;ENST00000684355.1;ENST00000684774.1;ENST00000478946.2;ENST00000682423.1;ENST00000683465.1;ENST00000682998.1;ENST00000682799.1;ENST00000684703.1;ENST00000683016.1;ENST00000684174.1;ENST00000684716.1;ENST00000394073.6;ENST00000682848.1;ENST00000683027.1;ENST00000683304.1;ENST00000683530.1;ENST00000683877.1;ENST00000684671.1;ENST00000684321.1;ENST00000683852.1;ENST00000684312.1;ENST00000682379.1;ENST00000683205.1;ENST00000682784.1;ENST00000682351.1;ENST00000683818.1;ENST00000684426.1;ENST00000683582.1;ENST00000452725.6;ENST00000682105.1;ENST00000682387.1;ENST00000682747.1;ENST00000683594.1;ENST00000683417.1;ENST00000683928.1;ENST00000684758.1;ENST00000682558.1;ENST00000432295.7;ENST00000683902.1;ENST00000486458.2;ENST00000683314.1	ENSG00000124356.17	E	STAMBP	protein_coding	chr2:73845167-73845175:+
99.1099334342455	-0.43882288387077	0.00646480077300831	NA	NA	NA	Wang_FSHD	TRUE	FALSE	ENST00000339566.7;ENST00000683349.1;ENST00000682157.1;ENST00000683036.1;ENST00000683317.1;ENST00000682847.1;ENST00000684095.1;ENST00000684337.1;ENST00000683247.1;ENST00000682329.1;ENST00000682683.1;ENST00000682851.1;ENST00000683149.1;ENST00000683728.1;ENST00000394070.7;ENST00000409707.6;ENST00000682352.1;ENST00000682592.1;ENST00000683434.1;ENST00000683718.1;ENST00000684585.1;ENST00000684697.1;ENST00000683518.1;ENST00000424659.6;ENST00000536064.2;ENST00000684200.1;ENST00000684355.1;ENST00000684774.1;ENST00000478946.2;ENST00000682423.1;ENST00000683465.1;ENST00000682998.1;ENST00000682799.1;ENST00000684703.1;ENST00000683016.1;ENST00000684174.1;ENST00000684716.1;ENST00000394073.6;ENST00000682848.1;ENST00000683027.1;ENST00000683304.1;ENST00000683530.1;ENST00000683877.1;ENST00000684671.1;ENST00000684321.1;ENST00000683852.1;ENST00000684312.1;ENST00000682379.1;ENST00000683205.1;ENST00000682784.1;ENST00000682351.1;ENST00000683818.1;R1.3894.6;ENST00000684426.1;ENST00000683582.1;ENST00000452725.6;ENST00000682105.1;ENST00000682387.1;ENST00000682747.1;ENST00000683594.1;ENST00000683417.1;ENST00000683928.1;ENST00000683391.1;ENST00000684758.1;ENST00000682558.1;ENST00000432295.7;ENST00000683902.1;ENST00000486458.2;ENST00000683314.1	ENSG00000124356.17	E	STAMBP	protein_coding	chr2:73845176-73845262:+
161.224799502183	-0.297510029085835	0.0482935055831529	NA	NA	NA	Wang_FSHD	TRUE	FALSE	ENST00000339566.7;ENST00000683349.1;ENST00000682157.1;ENST00000683036.1;ENST00000683317.1;ENST00000682847.1;ENST00000684095.1;ENST00000684337.1;ENST00000683247.1;ENST00000682329.1;ENST00000682683.1;ENST00000682851.1;ENST00000683149.1;ENST00000683728.1;ENST00000394070.7;ENST00000409707.6;ENST00000682352.1;ENST00000682592.1;ENST00000683434.1;ENST00000683718.1;ENST00000684585.1;ENST00000684697.1;ENST00000683518.1;ENST00000424659.6;ENST00000536064.2;ENST00000684200.1;ENST00000684774.1;ENST00000478946.2;ENST00000682423.1;ENST00000683465.1;ENST00000682998.1;ENST00000682799.1;ENST00000684703.1;ENST00000683016.1;ENST00000684174.1;ENST00000684716.1;ENST00000394073.6;ENST00000682848.1;ENST00000683027.1;ENST00000683304.1;ENST00000683530.1;ENST00000683877.1;ENST00000684671.1;ENST00000684321.1;ENST00000683852.1;ENST00000684312.1;ENST00000682379.1;ENST00000683205.1;ENST00000682784.1;ENST00000682351.1;ENST00000683818.1;R1.3894.6;ENST00000684426.1;ENST00000683582.1;ENST00000682105.1;ENST00000682387.1;ENST00000682747.1;ENST00000683594.1;ENST00000683417.1;ENST00000683928.1;ENST00000683391.1;ENST00000684758.1;ENST00000682558.1;ENST00000432295.7;ENST00000683902.1;ENST00000486458.2;ENST00000683314.1	ENSG00000124356.17	E	STAMBP	protein_coding	chr2:73847390-73847572:+
1.9195439105163	-4.17925501654575	0.00168701356886718	NA	NA	NA	Wang_FSHD	TRUE	FALSE	ENST00000683247.1;ENST00000682387.1;ENST00000683594.1	ENSG00000124356.17	E	STAMBP	protein_coding	chr2:73849488-73849578:+
9.17020888805789	1.23451588556685	0.0344610366562757	NA	NA	NA	Wang_FSHD	TRUE	FALSE	ENST00000683408.1;ENST00000487811.2	ENSG00000124356.17	E	STAMBP	protein_coding	chr2:73869789-73870142:+
59.0875864115737	NA	0.0255016501836508	NA	NA	NA	Wang_FSHD	TRUE	FALSE	ENST00000514372.5;ENST00000381668.9;ENST00000264449.14;ENST00000700470.1;ENST00000506602.5	ENSG00000124406.17	E	ATP8A1	protein_coding	chr4:42455525-42455599:-
35.1498710894426	NA	0.0246675075217102	NA	NA	NA	Wang_FSHD	TRUE	FALSE	ENST00000381668.9	ENSG00000124406.17	E	ATP8A1	protein_coding	chr4:42569161-42569205:-
50.5557823439548	NA	0.000153140833906764	NA	NA	NA	Wang_FSHD	TRUE	FALSE	ENST00000381668.9;ENST00000700470.1;R1.7554.4	ENSG00000124406.17	E	ATP8A1	protein_coding	chr4:42590811-42590884:-
40.9975713099162	NA	0.00440757754340745	NA	NA	NA	Wang_FSHD	TRUE	FALSE	ENST00000381668.9;ENST00000264449.14;ENST00000700470.1;R1.7554.3;R1.7554.4;ENST00000504024.1;R1.7554.7	ENSG00000124406.17	E	ATP8A1	protein_coding	chr4:42600478-42600518:-
160.221997929832	-0.279093874594618	0.0304522860271106	NA	NA	NA	Wang_FSHD	TRUE	FALSE	ENST00000261497.9;ENST00000537526.6;ENST00000579645.5;ENST00000578446.1;ENST00000476111.5;ENST00000584538.1	ENSG00000124422.12	E	USP22	protein_coding	chr17:21019140-21019185:-
214.935887973552	-0.301454201839928	0.0488510004648526	NA	NA	NA	Wang_FSHD	TRUE	FALSE	ENST00000261497.9;ENST00000537526.6;ENST00000579645.5;ENST00000578446.1;ENST00000476111.5;ENST00000584538.1	ENSG00000124422.12	E	USP22	protein_coding	chr17:21021113-21021196:-
227.029335931075	-0.327618850791617	0.0173880065232339	NA	NA	NA	Wang_FSHD	TRUE	FALSE	ENST00000261497.9;ENST00000537526.6;ENST00000455117.6;ENST00000579645.5;ENST00000476111.5;ENST00000584538.1	ENSG00000124422.12	E	USP22	protein_coding	chr17:21028542-21028674:-
115.140528864514	-0.392784700499275	0.00147858097328049	NA	NA	NA	Wang_FSHD	TRUE	FALSE	ENST00000261497.9	ENSG00000124422.12	E	USP22	protein_coding	chr17:21042665-21043011:-
2.83203595538849	-1.86379167339031	0.0124466712175412	NA	NA	NA	Wang_FSHD	TRUE	FALSE	R1.27818.3;ENST00000588140.1	ENSG00000124459.12	E	ZNF45	protein_coding	chr19:43919700-43919739:-
13.7764340588593	-0.992998342308155	0.00215875542123936	NA	NA	NA	Wang_FSHD	TRUE	FALSE	R1.27818.1;R1.27818.2;R1.27818.4;R1.27818.3;ENST00000269973.10;ENST00000615985.4;ENST00000589703.5	ENSG00000124459.12	E	ZNF45	protein_coding	chr19:43922171-43922217:-
3.71554581780009	-1.04933191866909	0.0485872200620191	NA	NA	NA	Wang_FSHD	TRUE	FALSE	ENST00000695948.1;ENST00000695966.1;ENST00000541110.5;ENST00000372922.8;ENST00000372917.9;ENST00000695947.1;ENST00000340840.6;ENST00000354325.2	ENSG00000124496.13	E	TRERF1	protein_coding	chr6:42254851-42254926:-
3.04462799070079	-1.54398712105584	0.0155931215462063	NA	NA	NA	Wang_FSHD	TRUE	FALSE	ENST00000695948.1;ENST00000695966.1;ENST00000541110.5;ENST00000372922.8;ENST00000372917.9;ENST00000695947.1;ENST00000340840.6;ENST00000354325.2;R1.10926.1	ENSG00000124496.13	E	TRERF1	protein_coding	chr6:42265751-42265797:-
84.1057394380257	-0.315113999780412	0.0170212430364879	NA	NA	NA	Wang_FSHD	TRUE	FALSE	ENST00000680432.1;ENST00000681012.1;ENST00000397350.7;ENST00000680442.1;ENST00000680754.1;ENST00000679658.1;ENST00000680747.1;ENST00000681243.1;ENST00000681231.1;ENST00000679922.1;ENST00000680852.1;ENST00000379250.10;ENST00000679663.1;ENST00000680402.1;ENST00000681818.1;ENST00000359782.8;ENST00000606427.5;ENST00000379262.8;ENST00000606117.2;ENST00000680937.1;ENST00000681905.1;ENST00000680707.1	ENSG00000124523.17	E	SIRT5	protein_coding	chr6:13579451-13579545:+
98.9955958928372	-0.449923585393173	0.000150250458229228	NA	NA	NA	Wang_FSHD	TRUE	FALSE	ENST00000680432.1;ENST00000681012.1;ENST00000397350.7;ENST00000680442.1;ENST00000680754.1;ENST00000679658.1;ENST00000680747.1;ENST00000681243.1;ENST00000681231.1;ENST00000679922.1;ENST00000680852.1;ENST00000379250.10;ENST00000679663.1;ENST00000680402.1;ENST00000681818.1;ENST00000359782.8;ENST00000606427.5;ENST00000379262.8;ENST00000606117.2;ENST00000680937.1;ENST00000681905.1;ENST00000680707.1;ENST00000680151.1	ENSG00000124523.17	E	SIRT5	protein_coding	chr6:13579546-13579609:+
180.413323276218	-0.217359925493436	0.0148786585297621	NA	NA	NA	Wang_FSHD	TRUE	FALSE	ENST00000680432.1;ENST00000681012.1;ENST00000397350.7;ENST00000680442.1;ENST00000680754.1;ENST00000679658.1;ENST00000680747.1;ENST00000681243.1;ENST00000681231.1;ENST00000679922.1;ENST00000680852.1;ENST00000379250.10;ENST00000679663.1;ENST00000680402.1;ENST00000681818.1;ENST00000359782.8;ENST00000606427.5;ENST00000379262.8;ENST00000606117.2;ENST00000680937.1;ENST00000681905.1;ENST00000680707.1;ENST00000680151.1	ENSG00000124523.17	E	SIRT5	protein_coding	chr6:13584076-13584202:+
17.9685533113105	2.85945925859444	0.00019952098498617	NA	NA	NA	Wang_FSHD	TRUE	FALSE	ENST00000681012.1;ENST00000397350.7;ENST00000680442.1;ENST00000680754.1;ENST00000679658.1;ENST00000680747.1;ENST00000681243.1;ENST00000679663.1;ENST00000680402.1;ENST00000681818.1;ENST00000606117.2	ENSG00000124523.17	E	SIRT5	protein_coding	chr6:13614559-13615158:+
144.389457820357	-0.232803117635959	0.024359800984468	NA	NA	NA	Wang_FSHD	TRUE	FALSE	ENST00000443868.6;ENST00000378386.8;ENST00000378353.5;ENST00000446191.1;R1.10379.4	ENSG00000124532.15	E	MRS2	protein_coding	chr6:24409461-24409493:+
177.77376820533	-0.335649923216081	0.010311532862175	NA	NA	NA	Wang_FSHD	TRUE	FALSE	ENST00000443868.6;ENST00000378386.8;ENST00000378353.5;R1.10379.4	ENSG00000124532.15	E	MRS2	protein_coding	chr6:24409494-24409573:+
134.113720592831	-0.281576467027795	0.00179537473099566	NA	NA	NA	Wang_FSHD	TRUE	FALSE	ENST00000274747.11;ENST00000378386.8;ENST00000483634.1;ENST00000378353.5;R1.10379.4	ENSG00000124532.15	E	MRS2	protein_coding	chr6:24412222-24412285:+
43.4056432752478	-0.614150726748647	0.0379421190804118	NA	NA	NA	Wang_FSHD	TRUE	FALSE	ENST00000380773.9;ENST00000380771.8;ENST00000618555.4	ENSG00000124535.16	E	WRNIP1	protein_coding	chr6:2765432-2766051:+
135.46900066975	-0.343031533791519	0.00107663335274158	NA	NA	NA	Wang_FSHD	TRUE	FALSE	ENST00000380773.9;ENST00000380771.8;ENST00000618555.4;ENST00000380769.8	ENSG00000124535.16	E	WRNIP1	protein_coding	chr6:2766052-2766444:+
95.8357492341576	-0.245662189610267	0.00209855185674961	NA	NA	NA	Wang_FSHD	TRUE	FALSE	ENST00000380773.9;ENST00000380771.8;ENST00000618555.4;ENST00000380769.8	ENSG00000124535.16	E	WRNIP1	protein_coding	chr6:2768691-2768772:+
130.638842193891	-0.285249919727558	0.00943604400468583	NA	NA	NA	Wang_FSHD	TRUE	FALSE	ENST00000380773.9;ENST00000380771.8;ENST00000618555.4;ENST00000380769.8;R1.10205.5;ENST00000380764.1	ENSG00000124535.16	E	WRNIP1	protein_coding	chr6:2768773-2768882:+
138.600476623476	-0.20281712252697	0.0159170410474869	NA	NA	NA	Wang_FSHD	TRUE	FALSE	ENST00000380773.9;ENST00000618555.4;ENST00000380769.8;R1.10205.5;ENST00000380764.1	ENSG00000124535.16	E	WRNIP1	protein_coding	chr6:2770120-2770194:+
216.352888609594	-0.122157712181366	0.0091476552736853	NA	NA	NA	Wang_FSHD	TRUE	FALSE	ENST00000380773.9;ENST00000380771.8;ENST00000618555.4;ENST00000380769.8;R1.10205.5;ENST00000380764.1	ENSG00000124535.16	E	WRNIP1	protein_coding	chr6:2770195-2770361:+
16.4444815698861	1.08827904173755	0.00910063334338197	NA	NA	NA	Wang_FSHD	TRUE	FALSE	R1.10205.5	ENSG00000124535.16	E	WRNIP1	protein_coding	chr6:2784857-2785006:+
70.7303022653833	0.691481755076349	0.000861214667785557	NA	NA	NA	Wang_FSHD	TRUE	FALSE	ENST00000607555.1	ENSG00000124541.7	E	RRP36	protein_coding	chr6:43033152-43033852:+
12.7649546238941	1.09490979213238	0.00993281025969604	NA	NA	NA	Wang_FSHD	TRUE	FALSE	ENST00000607394.1;ENST00000607555.1	ENSG00000124541.7	E	RRP36	protein_coding	chr6:43033853-43033971:+
9.44094522705781	0.85417313512122	0.0420423169584216	NA	NA	NA	Wang_FSHD	TRUE	FALSE	ENST00000607555.1	ENSG00000124541.7	E	RRP36	protein_coding	chr6:43033972-43034156:+
863.741780531997	-0.120328194523392	0.0014971004009155	NA	NA	NA	Wang_FSHD	TRUE	FALSE	ENST00000643314.1;ENST00000380524.5;ENST00000380529.5;ENST00000380539.7;ENST00000380546.7;ENST00000643098.1;ENST00000646722.1;ENST00000649845.1;ENST00000644178.1;ENST00000647157.1;ENST00000612421.3;ENST00000644697.1;ENST00000616722.4;ENST00000642543.1;ENST00000644388.1;ENST00000380520.6;ENST00000645580.1;ENST00000644693.1;ENST00000644828.1	ENSG00000124570.21	E	SERPINB6	protein_coding	chr6:2954592-2954702:-
672.789242432135	-0.0995598725399738	0.0369630858482185	NA	NA	NA	Wang_FSHD	TRUE	FALSE	ENST00000643314.1;ENST00000380524.5;ENST00000380529.5;ENST00000380539.7;ENST00000380546.7;ENST00000643098.1;ENST00000646722.1;ENST00000649845.1;ENST00000644178.1;ENST00000647157.1;ENST00000612421.3;ENST00000644697.1;ENST00000616722.4;ENST00000642543.1;ENST00000644388.1;ENST00000380520.6;ENST00000645580.1;ENST00000644693.1;ENST00000644828.1;ENST00000646775.1	ENSG00000124570.21	E	SERPINB6	protein_coding	chr6:2955524-2955604:-
479.726875815221	-0.168005707900569	0.00230486731794819	NA	NA	NA	Wang_FSHD	TRUE	FALSE	ENST00000643314.1;ENST00000380524.5;ENST00000380529.5;ENST00000380539.7;ENST00000380546.7;ENST00000643098.1;ENST00000646722.1;ENST00000649845.1;ENST00000644178.1;ENST00000647157.1;ENST00000612421.3;ENST00000644697.1;ENST00000616722.4;ENST00000642543.1;ENST00000644388.1;ENST00000380520.6;ENST00000645580.1;ENST00000644693.1;ENST00000644828.1;ENST00000646775.1;ENST00000643227.1;ENST00000645421.1	ENSG00000124570.21	E	SERPINB6	protein_coding	chr6:2955605-2955651:-
28.6164259754088	-0.66168984345847	0.0203741114584615	NA	NA	NA	Wang_FSHD	TRUE	FALSE	ENST00000265351.12;ENST00000496341.6;ENST00000424378.2	ENSG00000124571.18	E	XPO5	protein_coding	chr6:43551324-43551453:-
0.974043924021713	-2.49049933142856	0.0485050330994609	NA	NA	NA	Wang_FSHD	TRUE	FALSE	ENST00000372515.9;ENST00000469856.1	ENSG00000124574.16	E	ABCC10	protein_coding	chr6:43441961-43442061:+
28.6973268125816	0.497795514733417	0.0237093175926744	NA	NA	NA	Wang_FSHD	TRUE	FALSE	ENST00000372515.9;ENST00000372530.9;ENST00000244533.7;ENST00000463024.1	ENSG00000124574.16	E	ABCC10	protein_coding	chr6:43449107-43449204:+
38.7913862798947	0.545064923123039	0.0417757146665249	NA	NA	NA	Wang_FSHD	TRUE	FALSE	ENST00000372515.9;ENST00000372530.9;ENST00000244533.7;ENST00000463024.1;ENST00000505344.1	ENSG00000124574.16	E	ABCC10	protein_coding	chr6:43449422-43449534:+
136.152737162425	0.459834512572286	0.0124789251586287	NA	NA	NA	Wang_FSHD	TRUE	FALSE	ENST00000304611.13	ENSG00000124587.14	E	PEX6	protein_coding	chr6:42963865-42964334:-
57.2622663713024	-0.573038184430688	0.0316156707553825	NA	NA	NA	Wang_FSHD	TRUE	FALSE	ENST00000304611.13;ENST00000244546.4	ENSG00000124587.14	E	PEX6	protein_coding	chr6:42974003-42974086:-
77.2540836761646	-0.348402137067692	0.0438026431964453	NA	NA	NA	Wang_FSHD	TRUE	FALSE	ENST00000304611.13;ENST00000244546.4	ENSG00000124587.14	E	PEX6	protein_coding	chr6:42974875-42975038:-
1.49762625510152	2.92690082802932	0.00315861480588231	NA	NA	NA	Wang_FSHD	FALSE	FALSE	ENST00000445000.2;ENST00000380472.7;ENST00000605901.1	ENSG00000124588.22	E	NQO2	protein_coding	chr6:2988648-2988657:+
6.80819543386983	2.55302961900984	2.47596273970688e-09	NA	NA	NA	Wang_FSHD	FALSE	FALSE	ENST00000445000.2;ENST00000380472.7;ENST00000605901.1;ENST00000454015.1	ENSG00000124588.22	E	NQO2	protein_coding	chr6:2988658-2988709:+
12.6717257557244	1.98621145901405	3.72607405522021e-05	NA	NA	NA	Wang_FSHD	TRUE	FALSE	ENST00000426637.5;ENST00000380472.7	ENSG00000124588.22	E	NQO2	protein_coding	chr6:2993931-2994053:+
68.1640653870863	-0.989556744296823	0.00684871967007315	NA	NA	NA	Wang_FSHD	TRUE	FALSE	ENST00000397717.7;ENST00000338130.7	ENSG00000124588.22	E	NQO2	protein_coding	chr6:3003669-3003789:+
14.7506804535582	0.982000820840201	0.0225582728661807	NA	NA	NA	Wang_FSHD	FALSE	FALSE	ENST00000487182.5;ENST00000359201.6	ENSG00000124593.16	E	ENSG00000124593	protein_coding	chr6:41783606-41783733:+
31.4996732921039	0.80036640867834	0.0176790343443347	NA	NA	NA	Wang_FSHD	FALSE	FALSE	ENST00000456057.5;ENST00000487182.5;ENST00000359201.6	ENSG00000124593.16	E	ENSG00000124593	protein_coding	chr6:41783734-41784118:+
16.9070392112987	0.849891418681729	0.0286736838413847	NA	NA	NA	Wang_FSHD	FALSE	FALSE	ENST00000456057.5;ENST00000487182.5;ENST00000458694.6;ENST00000335515.10;ENST00000359201.6;ENST00000394259.5;ENST00000394260.2;ENST00000463606.1	ENSG00000124593.16	E	ENSG00000124593	protein_coding	chr6:41784935-41785005:+
11.703727558744	0.708015435908902	0.0497011533536569	NA	NA	NA	Wang_FSHD	FALSE	FALSE	ENST00000456057.5;ENST00000487182.5;ENST00000458694.6;ENST00000335515.10;ENST00000359201.6;ENST00000394259.5;ENST00000394260.2;ENST00000463606.1;ENST00000483200.2	ENSG00000124593.16	E	ENSG00000124593	protein_coding	chr6:41785006-41785072:+
14.0042341560363	0.826054199729857	0.032759347308097	NA	NA	NA	Wang_FSHD	FALSE	FALSE	ENST00000456057.5;ENST00000487182.5;ENST00000458694.6;ENST00000335515.10;ENST00000359201.6;ENST00000394259.5;ENST00000394260.2;ENST00000463606.1;ENST00000483200.2	ENSG00000124593.16	E	ENSG00000124593	protein_coding	chr6:41785337-41785421:+
18.9314985088762	1.18811102724302	8.82528031611152e-08	NA	NA	NA	Wang_FSHD	FALSE	FALSE	ENST00000456057.5;ENST00000487182.5;ENST00000458694.6;ENST00000335515.10;ENST00000359201.6;ENST00000394259.5;ENST00000394260.2;ENST00000483200.2	ENSG00000124593.16	E	ENSG00000124593	protein_coding	chr6:41785422-41785540:+
25.0935645923914	1.25437562388505	6.82412649603084e-08	NA	NA	NA	Wang_FSHD	FALSE	FALSE	ENST00000456057.5;ENST00000487182.5;ENST00000458694.6;ENST00000335515.10;ENST00000359201.6;ENST00000394259.5;ENST00000394260.2;ENST00000483200.2	ENSG00000124593.16	E	ENSG00000124593	protein_coding	chr6:41786128-41786332:+
68.6968361818151	0.854208289392074	6.24545405980332e-06	NA	NA	NA	Wang_FSHD	FALSE	FALSE	ENST00000456057.5;ENST00000487182.5;ENST00000458694.6;ENST00000335515.10;ENST00000359201.6;ENST00000394260.2	ENSG00000124593.16	E	ENSG00000124593	protein_coding	chr6:41786762-41787129:+
49.2558172208692	0.800355398304761	0.0036888608673787	NA	NA	NA	Wang_FSHD	FALSE	FALSE	ENST00000456057.5;ENST00000487182.5;ENST00000458694.6;ENST00000335515.10;ENST00000359201.6	ENSG00000124593.16	E	ENSG00000124593	protein_coding	chr6:41787130-41787372:+
26.4268276595591	0.959005659059461	1.53345674053935e-05	NA	NA	NA	Wang_FSHD	FALSE	FALSE	ENST00000456057.5;ENST00000487182.5;ENST00000458694.6;ENST00000335515.10	ENSG00000124593.16	E	ENSG00000124593	protein_coding	chr6:41787373-41787452:+
43.6897931448467	1.06114093471772	0.000110922130494038	NA	NA	NA	Wang_FSHD	TRUE	FALSE	ENST00000456057.5;ENST00000487182.5;ENST00000335515.10	ENSG00000124593.16	E	ENSG00000124593	protein_coding	chr6:41787453-41787661:+
938.532942196363	-0.1876913966793	0.0119954057508223	NA	NA	NA	Wang_FSHD	FALSE	FALSE	ENST00000456057.5;ENST00000487182.5;ENST00000335515.10;ENST00000398884.7;ENST00000398881.4	ENSG00000124593.16	E	ENSG00000124593	protein_coding	chr6:41789232-41789336:+
290.121337944771	-0.474590936298182	2.10223612850663e-07	NA	NA	NA	Wang_FSHD	FALSE	FALSE	ENST00000456057.5;ENST00000398884.7	ENSG00000124593.16	E	ENSG00000124593	protein_coding	chr6:41789531-41789567:+
2.56846182165635	NA	0.000208872893515786	NA	NA	NA	Wang_FSHD	TRUE	FALSE	ENST00000482853.5	ENSG00000124596.17	E	OARD1	protein_coding	chr6:41033627-41033880:-
4.85612346439369	NA	0.01473262758329	NA	NA	NA	Wang_FSHD	FALSE	FALSE	ENST00000244565.8;ENST00000714028.1;ENST00000373164.1;ENST00000482853.5	ENSG00000124596.17	E	OARD1	protein_coding	chr6:41034690-41035135:-
25.0359215668527	NA	0.0391693987516958	NA	NA	NA	Wang_FSHD	TRUE	FALSE	ENST00000488238.5	ENSG00000124596.17	E	OARD1	protein_coding	chr6:41097759-41097787:-
21.8872836246238	0.78367739172324	0.00262154409321739	NA	NA	NA	Wang_FSHD	TRUE	FALSE	ENST00000244571.5;ENST00000491573.1	ENSG00000124608.5	E	AARS2	protein_coding	chr6:44301156-44301266:-
16.8067619284663	-0.606197364872222	0.0470717247824966	NA	NA	NA	Wang_FSHD	TRUE	FALSE	ENST00000244571.5	ENSG00000124608.5	E	AARS2	protein_coding	chr6:44306923-44307031:-
20.2221368811589	-0.614972096213441	0.0298881861654609	NA	NA	NA	Wang_FSHD	TRUE	FALSE	ENST00000244571.5	ENSG00000124608.5	E	AARS2	protein_coding	chr6:44311390-44311535:-
6.76989597524754	-2.09460962270828	6.70488152891556e-05	NA	NA	NA	Wang_FSHD	TRUE	FALSE	ENST00000477999.5	ENSG00000124613.9	E	ZNF391	protein_coding	chr6:27374615-27375137:+
363.207964013356	0.624464714321897	0.0234211082364041	NA	NA	NA	Wang_FSHD	TRUE	FALSE	ENST00000645522.1;ENST00000487924.2;ENST00000340692.10	ENSG00000124615.21	E	MOCS1	protein_coding	chr6:39904263-39905058:-
72.3303452193147	-0.516964728706695	0.0338610649666345	NA	NA	NA	Wang_FSHD	TRUE	FALSE	ENST00000373181.8;ENST00000645522.1;ENST00000487924.2;ENST00000340692.10;ENST00000373188.6;ENST00000713664.1;ENST00000373195.7;ENST00000713661.1;ENST00000713662.1;ENST00000713663.1;ENST00000713665.1;ENST00000425303.6;ENST00000432280.2;ENST00000473742.1	ENSG00000124615.21	E	MOCS1	protein_coding	chr6:39916068-39916232:-
66.7672651106454	-0.580807022778838	0.00340405963632755	NA	NA	NA	Wang_FSHD	TRUE	FALSE	ENST00000373181.8;ENST00000645522.1;ENST00000487924.2;ENST00000340692.10;ENST00000373188.6;ENST00000713664.1;ENST00000373195.7;ENST00000713661.1;ENST00000713662.1;ENST00000713663.1;ENST00000713665.1;ENST00000425303.6;ENST00000432280.2;ENST00000473742.1	ENSG00000124615.21	E	MOCS1	protein_coding	chr6:39925678-39925845:-
45.948959255715	-0.403693271064208	0.0419721930183437	NA	NA	NA	Wang_FSHD	TRUE	FALSE	ENST00000373181.8;ENST00000645522.1;ENST00000487924.2;ENST00000340692.10;ENST00000373188.6;ENST00000713664.1;ENST00000713661.1;ENST00000713662.1;ENST00000713665.1;ENST00000425303.6;ENST00000432280.2	ENSG00000124615.21	E	MOCS1	protein_coding	chr6:39927329-39927455:-
30.0875448997466	-0.45063476368777	0.00875990470801999	NA	NA	NA	Wang_FSHD	FALSE	FALSE	ENST00000684631.1;ENST00000265350.9;ENST00000467535.5;ENST00000482361.1;ENST00000394251.2;ENST00000409060.1	ENSG00000124641.16	E	MED20	protein_coding	chr6:41909269-41909344:-
30.7572176346318	-0.491395253870306	0.00281778541932375	NA	NA	NA	Wang_FSHD	FALSE	FALSE	ENST00000684631.1;ENST00000682596.1;ENST00000683313.1;ENST00000265350.9;ENST00000482361.1;ENST00000409312.5;ENST00000409060.1;ENST00000434077.1	ENSG00000124641.16	E	MED20	protein_coding	chr6:41921005-41921093:-
4.15294340450741	-1.90243129676898	0.00976566073114349	NA	NA	NA	Wang_FSHD	TRUE	FALSE	ENST00000589614.6;ENST00000718270.1	ENSG00000124731.14	E	TREM1	protein_coding	chr6:41267236-41268088:-
389.869933040129	0.491189659517971	0.00100458675374527	NA	NA	NA	Wang_FSHD	TRUE	FALSE	ENST00000642555.1;ENST00000244711.4;ENST00000643776.1;ENST00000642748.1;ENST00000645375.1;ENST00000645410.1	ENSG00000124733.5	E	MEA1	protein_coding	chr6:43012094-43012621:-
135.605236882159	0.685959880131917	0.000753165395163622	NA	NA	NA	Wang_FSHD	TRUE	FALSE	ENST00000642555.1;ENST00000244711.4;ENST00000643776.1;ENST00000642748.1;ENST00000645375.1;ENST00000645410.1	ENSG00000124733.5	E	MEA1	protein_coding	chr6:43012926-43013028:-
239.413243236	0.631569115642006	2.81335426125139e-08	NA	NA	NA	Wang_FSHD	TRUE	FALSE	ENST00000642555.1;ENST00000244711.4;ENST00000643776.1;ENST00000642748.1;ENST00000645375.1;ENST00000645410.1	ENSG00000124733.5	E	MEA1	protein_coding	chr6:43013115-43013389:-
30.2244387939969	0.74125185931988	0.000781033283961162	NA	NA	NA	Wang_FSHD	TRUE	FALSE	ENST00000244711.4;ENST00000643776.1	ENSG00000124733.5	E	MEA1	protein_coding	chr6:43013898-43013946:-
164.225583470689	-1.19311164563618	0.000498968644088709	NA	NA	NA	Wang_FSHD	TRUE	FALSE	ENST00000642748.1	ENSG00000124733.5	E	MEA1	protein_coding	chr6:43014062-43014279:-
43.8144516400778	-1.28220153595099	0.011916963143496	NA	NA	NA	Wang_FSHD	TRUE	FALSE	ENST00000645410.1	ENSG00000124733.5	E	MEA1	protein_coding	chr6:43016420-43016794:-
21.9407703560406	-1.57009599154328	0.00045304666587156	NA	NA	NA	Wang_FSHD	TRUE	FALSE	ENST00000645375.1;ENST00000645410.1	ENSG00000124733.5	E	MEA1	protein_coding	chr6:43016795-43016866:-
13.9952380291575	-1.93547995329122	0.000281217376152409	NA	NA	NA	Wang_FSHD	TRUE	FALSE	ENST00000645410.1	ENSG00000124733.5	E	MEA1	protein_coding	chr6:43016867-43016868:-
31.5904674697503	-1.11164851893717	0.0443997230589499	NA	NA	NA	Wang_FSHD	TRUE	FALSE	ENST00000474597.5	ENSG00000124783.14	E	SSR1	protein_coding	chr6:7268306-7268532:-
69.7041242907045	-0.999724538641114	0.0251378204982213	NA	NA	NA	Wang_FSHD	TRUE	FALSE	ENST00000474597.5;ENST00000650389.1;ENST00000475213.1	ENSG00000124783.14	E	SSR1	protein_coding	chr6:7268938-7269154:-
72.2235029123774	0.853913806271242	0.0216323629385512	NA	NA	NA	Wang_FSHD	TRUE	FALSE	ENST00000650389.1;ENST00000475213.1;ENST00000244763.9;ENST00000397511.6	ENSG00000124783.14	E	SSR1	protein_coding	chr6:7287862-7287922:-
390.933512188306	0.699787569791146	0.000311823538274823	NA	NA	NA	Wang_FSHD	TRUE	FALSE	ENST00000244763.9;ENST00000397511.6	ENSG00000124783.14	E	SSR1	protein_coding	chr6:7287923-7288681:-
100.104783157643	0.622722567523736	0.0366667587484695	NA	NA	NA	Wang_FSHD	TRUE	FALSE	ENST00000475213.1;ENST00000244763.9;ENST00000397511.6;ENST00000489567.5;ENST00000479365.5	ENSG00000124783.14	E	SSR1	protein_coding	chr6:7289683-7289850:-
24.6139421488153	-0.573040503986228	0.0398916793177842	NA	NA	NA	Wang_FSHD	TRUE	FALSE	R1.10264.1;ENST00000475351.5;ENST00000379834.7;ENST00000264874.7	ENSG00000124784.9	E	RIOK1	protein_coding	chr6:7396752-7396772:+
29.8523111377818	-0.697389904437742	0.000399927241346413	NA	NA	NA	Wang_FSHD	TRUE	FALSE	R1.10264.1;ENST00000475351.5;ENST00000379834.7;ENST00000264874.7	ENSG00000124784.9	E	RIOK1	protein_coding	chr6:7398698-7398740:+
51.0700140231911	0.546036886202475	0.0463908216703188	NA	NA	NA	Wang_FSHD	TRUE	FALSE	R1.10264.1;ENST00000379834.7;ENST00000264874.7	ENSG00000124784.9	E	RIOK1	protein_coding	chr6:7414254-7414390:+
4.14148502518184	-1.87024132350142	0.00159086849180919	NA	NA	NA	Wang_FSHD	TRUE	FALSE	ENST00000479782.1	ENSG00000124787.14	E	RPP40	protein_coding	chr6:5001094-5001130:-
16.4361288124348	NA	7.48003221880571e-06	NA	NA	NA	Wang_FSHD	TRUE	FALSE	ENST00000676138.1;ENST00000467008.5	ENSG00000124788.19	E	ATXN1	protein_coding	chr6:16736851-16738464:-
48.2082294621857	NA	0.00216967169151816	NA	NA	NA	Wang_FSHD	TRUE	FALSE	ENST00000676138.1;ENST00000467008.5;ENST00000498374.1	ENSG00000124788.19	E	ATXN1	protein_coding	chr6:16738465-16739601:-
14.9313282055017	NA	0.00247514144671791	NA	NA	NA	Wang_FSHD	TRUE	FALSE	ENST00000676138.1;ENST00000467008.5;ENST00000498374.1;ENST00000492857.1	ENSG00000124788.19	E	ATXN1	protein_coding	chr6:16739602-16739918:-
222.268667117521	-0.297468089053649	0.0191530973928134	NA	NA	NA	Wang_FSHD	TRUE	FALSE	R1.10347.1;ENST00000537253.5;ENST00000613258.4;ENST00000262077.3	ENSG00000124789.12	E	NUP153	protein_coding	chr6:17637153-17637770:-
48.3262577013403	-0.556220389347006	0.00927564702181432	NA	NA	NA	Wang_FSHD	TRUE	FALSE	R1.10347.1;ENST00000537253.5;ENST00000262077.3	ENSG00000124789.12	E	NUP153	protein_coding	chr6:17639939-17640064:-
12.6464253065873	1.41579279363839	0.000747229501567539	NA	NA	NA	Wang_FSHD	TRUE	FALSE	ENST00000652292.1	ENSG00000124795.17	E	DEK	protein_coding	chr6:18244604-18246124:-
85.5061691490631	-0.617865264635741	0.0010247961198686	NA	NA	NA	Wang_FSHD	TRUE	FALSE	ENST00000652689.1;ENST00000651624.1;ENST00000515770.2;ENST00000507591.2;ENST00000505224.5;ENST00000244776.11;ENST00000503715.5;ENST00000515742.2	ENSG00000124795.17	E	DEK	protein_coding	chr6:18264385-18264497:-
8.2765069338183	-1.75945678025894	0.000878219664301773	NA	NA	NA	Wang_FSHD	TRUE	FALSE	ENST00000652689.1;ENST00000651624.1;ENST00000515770.2;ENST00000507591.2;ENST00000505224.5;ENST00000244776.11;ENST00000503715.5	ENSG00000124795.17	E	DEK	protein_coding	chr6:18264498-18264524:-
76.0243863457797	0.614747293963432	0.0384108682878159	NA	NA	NA	Wang_FSHD	TRUE	FALSE	ENST00000371432.7;ENST00000647337.2;ENST00000371438.5;ENST00000646519.1;ENST00000359524.7	ENSG00000124813.23	E	RUNX2	protein_coding	chr6:45547394-45550976:+
70.2916283894326	-0.658346804955896	0.0172337491691526	NA	NA	NA	Wang_FSHD	TRUE	FALSE	ENST00000308482.14;ENST00000465870.5	ENSG00000124831.20	E	LRRFIP1	protein_coding	chr2:237627607-237627658:+
176.29841015308	-0.629834769020322	0.00425800656122421	NA	NA	NA	Wang_FSHD	TRUE	FALSE	ENST00000308482.14;ENST00000465870.5;R1.5379.2	ENSG00000124831.20	E	LRRFIP1	protein_coding	chr2:237627659-237627740:+
20.84299144181	1.28853608841985	0.00884966066030084	NA	NA	NA	Wang_FSHD	TRUE	FALSE	ENST00000289175.10;ENST00000244815.9;ENST00000420665.5;ENST00000392000.4	ENSG00000124831.20	E	LRRFIP1	protein_coding	chr2:237692339-237692493:+
24.849623019107	1.63629389566154	0.000679693574457196	NA	NA	NA	Wang_FSHD	TRUE	FALSE	ENST00000289175.10;ENST00000244815.9;ENST00000420665.5;ENST00000392000.4;ENST00000473815.1	ENSG00000124831.20	E	LRRFIP1	protein_coding	chr2:237692494-237692521:+
133.203401421971	-0.614545724297758	0.0015040167718966	NA	NA	NA	Wang_FSHD	TRUE	FALSE	ENST00000308482.14;ENST00000473815.1	ENSG00000124831.20	E	LRRFIP1	protein_coding	chr2:237714259-237714276:+
175.634129979601	-0.670487956538772	0.00697367870293961	NA	NA	NA	Wang_FSHD	TRUE	FALSE	ENST00000308482.14;ENST00000473815.1;ENST00000698097.1	ENSG00000124831.20	E	LRRFIP1	protein_coding	chr2:237717762-237717809:+
209.438333379591	-0.530701792147974	0.0036775064558326	NA	NA	NA	Wang_FSHD	TRUE	FALSE	ENST00000308482.14;ENST00000465870.5;ENST00000244815.9;ENST00000420665.5;ENST00000392000.4;ENST00000473815.1;ENST00000698097.1	ENSG00000124831.20	E	LRRFIP1	protein_coding	chr2:237719523-237719567:+
202.735632141993	-0.471182115878832	0.00852350052273303	NA	NA	NA	Wang_FSHD	TRUE	FALSE	ENST00000308482.14;ENST00000465870.5;ENST00000244815.9;ENST00000420665.5;ENST00000392000.4;ENST00000473815.1;ENST00000698097.1	ENSG00000124831.20	E	LRRFIP1	protein_coding	chr2:237720772-237720822:+
171.929525009659	-0.498382550642344	0.0171572993971046	NA	NA	NA	Wang_FSHD	TRUE	FALSE	ENST00000308482.14	ENSG00000124831.20	E	LRRFIP1	protein_coding	chr2:237723548-237723586:+
194.378859107198	-0.446439518553543	0.0363350483478049	NA	NA	NA	Wang_FSHD	TRUE	FALSE	ENST00000308482.14;ENST00000420665.5;ENST00000698097.1;ENST00000698098.1	ENSG00000124831.20	E	LRRFIP1	protein_coding	chr2:237727876-237727935:+
188.672536919367	-0.545532284840977	0.00234070593289524	NA	NA	NA	Wang_FSHD	TRUE	FALSE	ENST00000308482.14;ENST00000473815.1	ENSG00000124831.20	E	LRRFIP1	protein_coding	chr2:237735268-237735333:+
311.631412729938	-0.561635698299114	3.07456560002312e-05	NA	NA	NA	Wang_FSHD	TRUE	FALSE	ENST00000308482.14;ENST00000698097.1;ENST00000698098.1	ENSG00000124831.20	E	LRRFIP1	protein_coding	chr2:237739232-237739309:+
259.653921290349	-0.16923939497819	0.00992894093919907	NA	NA	NA	Wang_FSHD	TRUE	FALSE	ENST00000308482.14;R1.5379.2;ENST00000498053.5;ENST00000289175.10;ENST00000244815.9;ENST00000420665.5;ENST00000392000.4;ENST00000698097.1;ENST00000698098.1	ENSG00000124831.20	E	LRRFIP1	protein_coding	chr2:237748364-237748399:+
364.880046500867	-0.493882980419155	5.31699530476753e-06	NA	NA	NA	Wang_FSHD	TRUE	FALSE	ENST00000308482.14;ENST00000392000.4	ENSG00000124831.20	E	LRRFIP1	protein_coding	chr2:237751200-237751271:+
434.110280042731	-0.419030683741282	0.00280603084055837	NA	NA	NA	Wang_FSHD	TRUE	FALSE	ENST00000308482.14;ENST00000698097.1;ENST00000698098.1	ENSG00000124831.20	E	LRRFIP1	protein_coding	chr2:237757456-237757548:+
380.540698344195	-0.441139683717431	5.36717159290911e-05	NA	NA	NA	Wang_FSHD	TRUE	FALSE	ENST00000308482.14;ENST00000698097.1;ENST00000698098.1	ENSG00000124831.20	E	LRRFIP1	protein_coding	chr2:237758729-237758821:+
577.834349571614	1.20551696864514	1.24152971393458e-06	NA	NA	NA	Wang_FSHD	TRUE	FALSE	R1.5379.2;ENST00000289175.10;ENST00000244815.9;ENST00000392000.4	ENSG00000124831.20	E	LRRFIP1	protein_coding	chr2:237762603-237764961:+
147.10504225215	1.91427196934961	2.20764285203706e-09	NA	NA	NA	Wang_FSHD	TRUE	FALSE	ENST00000289175.10;ENST00000244815.9	ENSG00000124831.20	E	LRRFIP1	protein_coding	chr2:237764962-237765279:+
123.427739732195	1.78050905079751	1.94096212193316e-10	NA	NA	NA	Wang_FSHD	TRUE	FALSE	ENST00000244815.9	ENSG00000124831.20	E	LRRFIP1	protein_coding	chr2:237765280-237765915:+
6.77724617092815	1.0925278931283	0.0390900841410965	NA	NA	NA	Wang_FSHD	TRUE	FALSE	ENST00000478958.5;ENST00000468950.5;ENST00000489603.5	ENSG00000124831.20	E	LRRFIP1	protein_coding	chr2:237769732-237769818:+
20.13328171868	1.16477253778762	0.000442054990552402	NA	NA	NA	Wang_FSHD	TRUE	FALSE	ENST00000464608.5	ENSG00000124831.20	E	LRRFIP1	protein_coding	chr2:237771944-237771981:+
36.4145436212466	1.20673125201997	0.000861985782376835	NA	NA	NA	Wang_FSHD	TRUE	FALSE	ENST00000464608.5;ENST00000474195.1	ENSG00000124831.20	E	LRRFIP1	protein_coding	chr2:237771982-237772080:+
60.2859926412614	1.4654969012924	4.57216108529683e-06	NA	NA	NA	Wang_FSHD	TRUE	FALSE	ENST00000474195.1	ENSG00000124831.20	E	LRRFIP1	protein_coding	chr2:237772199-237772865:+
6.09263420835189	1.36044692100628	0.0410484516027872	NA	NA	NA	Wang_FSHD	TRUE	FALSE	ENST00000466244.1	ENSG00000124839.13	E	RAB17	protein_coding	chr2:237575481-237575884:-
4.27183728966086	-1.99445316077588	0.0288238062224271	NA	NA	NA	Wang_FSHD	TRUE	FALSE	ENST00000392001.6;ENST00000264601.8;ENST00000409576.1;ENST00000414278.1;ENST00000409822.1;ENST00000411462.5;ENST00000416106.1;ENST00000487008.1	ENSG00000124839.13	E	RAB17	protein_coding	chr2:237590525-237590660:-
4.08468577062472	2.33957089648518	0.00849510335006996	NA	NA	NA	Wang_FSHD	TRUE	FALSE	ENST00000378024.9	ENSG00000124942.14	E	AHNAK	protein_coding	chr11:62515902:-
179.49706916662	-0.318021078067808	0.0352438878211173	NA	NA	NA	Wang_FSHD	TRUE	FALSE	ENST00000245046.7;ENST00000686016.1;ENST00000470827.3;ENST00000693754.1	ENSG00000125037.13	E	EMC3	protein_coding	chr3:9963730-9963959:-
147.589643706975	0.632613974467557	0.000779451385876637	NA	NA	NA	Wang_FSHD	TRUE	FALSE	ENST00000245046.7;ENST00000686016.1;ENST00000470827.3;ENST00000693754.1;ENST00000497557.2;ENST00000685575.1;ENST00000487465.5;ENST00000429759.5	ENSG00000125037.13	E	EMC3	protein_coding	chr3:9977389-9977446:-
2.66420380721761	1.7656544220521	0.024567613926326	NA	NA	NA	Wang_FSHD	TRUE	FALSE	ENST00000693754.1;ENST00000429759.5	ENSG00000125037.13	E	EMC3	protein_coding	chr3:9981634-9981747:-
285.233727131911	0.492753230682136	0.00140257491050013	NA	NA	NA	Wang_FSHD	TRUE	FALSE	ENST00000245046.7;ENST00000470827.3;ENST00000693754.1;ENST00000487465.5;ENST00000429759.5	ENSG00000125037.13	E	EMC3	protein_coding	chr3:9986507-9986682:-
150.77675507814	0.52973489469095	0.01558238438533	NA	NA	NA	Wang_FSHD	TRUE	FALSE	ENST00000245046.7;ENST00000470827.3;ENST00000693754.1;ENST00000487465.5	ENSG00000125037.13	E	EMC3	protein_coding	chr3:9986683-9986838:-
4.98798669331234	1.49010441167199	0.00176756706687183	NA	NA	NA	Wang_FSHD	FALSE	FALSE	ENST00000686016.1;ENST00000470827.3;ENST00000685575.1;ENST00000383808.7;ENST00000437616.1;ENST00000454232.1;ENST00000426698.1;ENST00000429065.2	ENSG00000125037.13	E	EMC3	protein_coding	chr3:10011023-10011095:-
1.92835019865557	2.983905044992	5.46434482512663e-05	NA	NA	NA	Wang_FSHD	FALSE	FALSE	ENST00000686016.1;ENST00000470827.3;ENST00000685575.1;ENST00000437616.1;ENST00000454232.1;ENST00000426698.1;ENST00000429065.2	ENSG00000125037.13	E	EMC3	protein_coding	chr3:10011096-10011114:-
0.882148058337521	4.54544231366324	0.00286167199676416	NA	NA	NA	Wang_FSHD	FALSE	FALSE	ENST00000686016.1;ENST00000470827.3;ENST00000685575.1;ENST00000437616.1;ENST00000454232.1;ENST00000429065.2	ENSG00000125037.13	E	EMC3	protein_coding	chr3:10011115-10011116:-
0.915707192731923	4.63012360737526	0.00324886215498607	NA	NA	NA	Wang_FSHD	FALSE	FALSE	ENST00000686016.1;ENST00000685575.1;ENST00000437616.1;ENST00000454232.1;ENST00000429065.2	ENSG00000125037.13	E	EMC3	protein_coding	chr3:10011117-10011176:-
10.7345077174678	NA	0.0204322519030511	NA	NA	NA	Wang_FSHD	TRUE	FALSE	ENST00000544814.7;ENST00000341795.7;ENST00000413305.5;ENST00000420394.5;ENST00000455157.6;ENST00000317371.8;ENST00000495366.5;ENST00000435138.5;ENST00000415132.5	ENSG00000125046.16	E	SSUH2	protein_coding	chr3:8619611-8620014:-
3.98343391704401	NA	0.0169626788315885	NA	NA	NA	Wang_FSHD	TRUE	FALSE	ENST00000544814.7;ENST00000341795.7;ENST00000413305.5;ENST00000420394.5;ENST00000455157.6;ENST00000317371.8;ENST00000495366.5;ENST00000435138.5;ENST00000415132.5	ENSG00000125046.16	E	SSUH2	protein_coding	chr3:8623549-8623656:-
1.8006016984617	NA	0.00934595082284237	NA	NA	NA	Wang_FSHD	TRUE	FALSE	ENST00000544814.7;ENST00000341795.7;ENST00000413305.5;ENST00000420394.5;ENST00000455157.6;ENST00000317371.8;ENST00000495366.5;ENST00000435138.5;ENST00000415132.5;ENST00000492435.1;ENST00000466215.5;ENST00000484585.5	ENSG00000125046.16	E	SSUH2	protein_coding	chr3:8633666-8633715:-
8.21673948767404	1.32886736364024	0.037607208891796	NA	NA	NA	Wang_FSHD	TRUE	FALSE	ENST00000508183.5;ENST00000502559.1	ENSG00000125089.18	E	SH3TC1	protein_coding	chr4:8235591-8236277:+
264.203105192774	0.714119950851068	0.00375152177704692	NA	NA	NA	Wang_FSHD	TRUE	FALSE	ENST00000317147.10	ENSG00000125107.19	E	CNOT1	protein_coding	chr16:58519951-58520683:-
37.3900360142218	0.497855507371316	0.0329819829946746	NA	NA	NA	Wang_FSHD	TRUE	FALSE	ENST00000317147.10;ENST00000563130.5	ENSG00000125107.19	E	CNOT1	protein_coding	chr16:58520684-58520694:-
40.8273479413183	0.556143574910414	0.0155408272612506	NA	NA	NA	Wang_FSHD	TRUE	FALSE	ENST00000317147.10;ENST00000563130.5;ENST00000569240.5	ENSG00000125107.19	E	CNOT1	protein_coding	chr16:58520695-58520705:-
82.8847811165734	-0.377053434275822	0.0324566324652392	NA	NA	NA	Wang_FSHD	TRUE	FALSE	ENST00000317147.10;ENST00000569240.5;ENST00000567188.5;R1.24114.7;ENST00000441024.6;ENST00000567133.1	ENSG00000125107.19	E	CNOT1	protein_coding	chr16:58543803-58543903:-
3.42987809857312	2.46009289146579	0.00988283825856631	NA	NA	NA	Wang_FSHD	TRUE	FALSE	R1.24114.14;ENST00000569020.5;ENST00000568158.1;ENST00000569263.1	ENSG00000125107.19	E	CNOT1	protein_coding	chr16:58623282-58623409:-
221.617943574557	-0.540302698953379	0.0128451796825579	NA	NA	NA	Wang_FSHD	TRUE	FALSE	ENST00000682930.1	ENSG00000125124.14	E	BBS2	protein_coding	chr16:56469891-56470396:-
166.984920268736	-0.314712228440428	0.0491597618738129	NA	NA	NA	Wang_FSHD	TRUE	FALSE	ENST00000682930.1;ENST00000682187.1;ENST00000682855.1;ENST00000564459.6;ENST00000682360.1;ENST00000682038.1;ENST00000684076.1;ENST00000683212.1;ENST00000682047.1;ENST00000682492.1;ENST00000682473.1;ENST00000683992.1	ENSG00000125124.14	E	BBS2	protein_coding	chr16:56470593-56470614:-
65.0901216624559	0.58808149627896	0.0428388095878519	NA	NA	NA	Wang_FSHD	TRUE	FALSE	ENST00000566452.2;ENST00000682088.1;ENST00000566410.2;ENST00000683910.1;ENST00000562813.2;ENST00000683904.1;ENST00000682000.1;ENST00000683443.1;ENST00000683978.1;ENST00000683757.1;ENST00000683875.1;ENST00000682543.1;ENST00000682737.1;ENST00000568104.6;ENST00000565781.6;ENST00000684205.1;ENST00000682113.1;ENST00000683343.1;ENST00000683347.1;ENST00000682001.1;ENST00000682096.1;ENST00000682370.1;ENST00000682420.1;ENST00000682597.1;ENST00000682705.1;ENST00000682735.1;ENST00000682757.1;ENST00000683099.1;ENST00000683248.1;ENST00000683396.1;ENST00000683504.1;ENST00000683690.1;ENST00000684020.1;ENST00000684128.1;ENST00000684194.1;ENST00000684246.1;ENST00000684402.1;ENST00000684635.1;ENST00000682146.1;ENST00000682188.1;ENST00000682429.1;ENST00000682449.1;ENST00000682948.1;ENST00000682960.1;ENST00000683020.1;ENST00000683485.1;ENST00000683609.1;ENST00000683858.1;ENST00000684044.1;ENST00000684446.1;ENST00000682493.1;ENST00000684531.1;ENST00000564123.7;ENST00000683170.1;ENST00000245157.11;ENST00000565859.2;ENST00000682723.1;ENST00000683008.1;ENST00000683410.1;ENST00000682875.1;ENST00000684057.1;ENST00000561877.2;ENST00000684640.1;ENST00000684673.1;ENST00000683644.1;ENST00000682201.1;ENST00000682658.1;ENST00000682348.1;ENST00000683959.1;ENST00000682482.1	ENSG00000125124.14	E	BBS2	protein_coding	chr16:56484512-56484606:-
132.181818784264	0.570222530257584	0.0489648237682546	NA	NA	NA	Wang_FSHD	FALSE	FALSE	ENST00000684388.1;ENST00000618027.2;ENST00000682470.1;ENST00000682205.1;ENST00000683384.1;ENST00000682930.1;ENST00000682187.1;ENST00000682855.1;ENST00000564459.6;ENST00000682360.1;ENST00000682038.1;ENST00000684076.1;ENST00000683212.1;ENST00000682047.1;ENST00000682492.1;ENST00000682473.1;ENST00000683992.1;ENST00000566452.2;ENST00000682088.1;ENST00000566410.2;ENST00000683910.1;ENST00000562813.2;ENST00000683904.1;ENST00000682000.1;ENST00000683443.1;ENST00000683978.1;ENST00000683757.1;ENST00000683875.1;ENST00000682543.1;ENST00000682737.1;ENST00000568104.6;ENST00000565781.6;ENST00000684205.1;ENST00000682113.1;ENST00000683343.1;ENST00000683347.1;ENST00000682001.1;ENST00000682096.1;ENST00000682370.1;ENST00000682420.1;ENST00000682597.1;ENST00000682705.1;ENST00000682735.1;ENST00000682757.1;ENST00000683099.1;ENST00000683248.1;ENST00000683396.1;ENST00000683504.1;ENST00000683690.1;ENST00000684020.1;ENST00000684128.1;ENST00000684194.1;ENST00000684246.1;ENST00000684402.1;ENST00000684635.1;ENST00000682146.1;ENST00000682188.1;ENST00000682429.1;ENST00000682449.1;ENST00000682948.1;ENST00000682960.1;ENST00000683020.1;ENST00000683485.1;ENST00000683609.1;ENST00000683858.1;ENST00000684044.1;ENST00000684446.1;ENST00000682493.1;ENST00000684531.1;ENST00000564123.7;ENST00000683170.1;ENST00000245157.11;ENST00000565859.2;ENST00000682723.1;ENST00000683008.1;ENST00000683410.1;ENST00000682875.1;ENST00000684057.1;ENST00000561877.2;ENST00000684640.1;ENST00000684673.1;ENST00000683644.1;ENST00000682201.1;ENST00000682658.1;ENST00000682348.1;ENST00000683959.1;ENST00000682482.1;ENST00000566210.2;ENST00000569192.6;ENST00000683976.1;ENST00000683533.1	ENSG00000125124.14	E	BBS2	protein_coding	chr16:56484761-56484797:-
212.811071265204	0.462957449022147	0.0309340972959073	NA	NA	NA	Wang_FSHD	FALSE	FALSE	ENST00000684388.1;ENST00000618027.2;ENST00000682470.1;ENST00000682205.1;ENST00000683384.1;ENST00000682930.1;ENST00000682187.1;ENST00000682855.1;ENST00000564459.6;ENST00000682360.1;ENST00000682038.1;ENST00000684076.1;ENST00000683212.1;ENST00000682047.1;ENST00000682492.1;ENST00000682473.1;ENST00000683992.1;ENST00000566452.2;ENST00000682088.1;ENST00000566410.2;ENST00000683910.1;ENST00000562813.2;ENST00000683904.1;ENST00000682000.1;ENST00000683443.1;ENST00000683978.1;ENST00000683757.1;ENST00000683875.1;ENST00000682543.1;ENST00000682737.1;ENST00000568104.6;ENST00000565781.6;ENST00000684205.1;ENST00000682113.1;ENST00000683343.1;ENST00000683347.1;ENST00000682001.1;ENST00000682096.1;ENST00000682370.1;ENST00000682420.1;ENST00000682597.1;ENST00000682705.1;ENST00000682735.1;ENST00000682757.1;ENST00000683099.1;ENST00000683248.1;ENST00000683396.1;ENST00000683504.1;ENST00000683690.1;ENST00000684020.1;ENST00000684128.1;ENST00000684194.1;ENST00000684246.1;ENST00000684402.1;ENST00000684635.1;ENST00000682146.1;ENST00000682188.1;ENST00000682429.1;ENST00000682449.1;ENST00000682948.1;ENST00000682960.1;ENST00000683020.1;ENST00000683485.1;ENST00000683609.1;ENST00000683858.1;ENST00000684044.1;ENST00000684446.1;ENST00000682493.1;ENST00000684531.1;ENST00000564123.7;ENST00000683170.1;ENST00000245157.11;ENST00000565859.2;ENST00000682723.1;ENST00000683008.1;ENST00000683410.1;ENST00000682875.1;ENST00000684057.1;ENST00000561877.2;ENST00000684640.1;ENST00000684673.1;ENST00000683644.1;ENST00000682201.1;ENST00000682658.1;ENST00000682348.1;ENST00000683959.1;ENST00000682482.1;ENST00000566210.2;ENST00000569192.6;ENST00000683976.1;ENST00000683533.1;ENST00000684684.1	ENSG00000125124.14	E	BBS2	protein_coding	chr16:56485590-56485738:-
156.867911050727	0.376853103008735	0.020187568587276	NA	NA	NA	Wang_FSHD	FALSE	FALSE	ENST00000684388.1;ENST00000618027.2;ENST00000682470.1;ENST00000682205.1;ENST00000683384.1;ENST00000682930.1;ENST00000682187.1;ENST00000682855.1;ENST00000564459.6;ENST00000682360.1;ENST00000682038.1;ENST00000684076.1;ENST00000683212.1;ENST00000682047.1;ENST00000682492.1;ENST00000682473.1;ENST00000683992.1;ENST00000566452.2;ENST00000682088.1;ENST00000566410.2;ENST00000683910.1;ENST00000562813.2;ENST00000683904.1;ENST00000682000.1;ENST00000683443.1;ENST00000683978.1;ENST00000683757.1;ENST00000683875.1;ENST00000682543.1;ENST00000682737.1;ENST00000568104.6;ENST00000565781.6;ENST00000684205.1;ENST00000682113.1;ENST00000683343.1;ENST00000683347.1;ENST00000682001.1;ENST00000682096.1;ENST00000682370.1;ENST00000682420.1;ENST00000682597.1;ENST00000682705.1;ENST00000682735.1;ENST00000682757.1;ENST00000683099.1;ENST00000683248.1;ENST00000683396.1;ENST00000683504.1;ENST00000683690.1;ENST00000684020.1;ENST00000684128.1;ENST00000684194.1;ENST00000684246.1;ENST00000684402.1;ENST00000684635.1;ENST00000682146.1;ENST00000682188.1;ENST00000682429.1;ENST00000682449.1;ENST00000682948.1;ENST00000682960.1;ENST00000683020.1;ENST00000683485.1;ENST00000683609.1;ENST00000683858.1;ENST00000684044.1;ENST00000684446.1;ENST00000682493.1;ENST00000684531.1;ENST00000683170.1;ENST00000245157.11;ENST00000565859.2;ENST00000682723.1;ENST00000683008.1;ENST00000683410.1;ENST00000682875.1;ENST00000684057.1;ENST00000561877.2;ENST00000684640.1;ENST00000684673.1;ENST00000683644.1;ENST00000682201.1;ENST00000682658.1;ENST00000682348.1;ENST00000683959.1;ENST00000682482.1;ENST00000566210.2;ENST00000569192.6;ENST00000683976.1;ENST00000683533.1;ENST00000684684.1;ENST00000683719.1;ENST00000683669.1;ENST00000682005.1;ENST00000682623.1;ENST00000683660.1;ENST00000566495.2	ENSG00000125124.14	E	BBS2	protein_coding	chr16:56496967-56497079:-
1.76430027300352	2.01063236568947	0.0439910641521174	NA	NA	NA	Wang_FSHD	TRUE	FALSE	ENST00000566452.2;ENST00000562813.2;ENST00000683099.1;ENST00000682188.1	ENSG00000125124.14	E	BBS2	protein_coding	chr16:56497080-56497124:-
19.9907860760146	0.897713776202261	0.00857372620193296	NA	NA	NA	Wang_FSHD	TRUE	FALSE	ENST00000682038.1;ENST00000684076.1;ENST00000566452.2;ENST00000682088.1;ENST00000566410.2;ENST00000683910.1;ENST00000562813.2;ENST00000565781.6;ENST00000682113.1;ENST00000682096.1;ENST00000682370.1;ENST00000682420.1;ENST00000682735.1;ENST00000682757.1;ENST00000683099.1;ENST00000683248.1;ENST00000683396.1;ENST00000683504.1;ENST00000683690.1;ENST00000684194.1;ENST00000682146.1;ENST00000682429.1;ENST00000682960.1;ENST00000683485.1;ENST00000683609.1;ENST00000684044.1;ENST00000684446.1;ENST00000682493.1;ENST00000684531.1;ENST00000683170.1;ENST00000683008.1;ENST00000684057.1;ENST00000561877.2;ENST00000684640.1;ENST00000684673.1;ENST00000683644.1;ENST00000569192.6;ENST00000682623.1;ENST00000682857.1	ENSG00000125124.14	E	BBS2	protein_coding	chr16:56498569-56498671:-
10.2016702310638	1.26003231301703	0.0364141323320452	NA	NA	NA	Wang_FSHD	TRUE	FALSE	ENST00000682038.1;ENST00000684076.1;ENST00000566452.2;ENST00000682088.1;ENST00000566410.2;ENST00000683910.1;ENST00000562813.2;ENST00000565781.6;ENST00000682113.1;ENST00000682096.1;ENST00000682370.1;ENST00000682420.1;ENST00000682735.1;ENST00000682757.1;ENST00000683099.1;ENST00000683248.1;ENST00000683396.1;ENST00000683504.1;ENST00000683690.1;ENST00000684194.1;ENST00000682146.1;ENST00000682429.1;ENST00000682960.1;ENST00000683485.1;ENST00000683609.1;ENST00000684044.1;ENST00000684446.1;ENST00000682493.1;ENST00000684531.1;ENST00000683170.1;ENST00000683008.1;ENST00000684057.1;ENST00000561877.2;ENST00000684640.1;ENST00000684673.1;ENST00000683644.1;ENST00000569192.6;ENST00000682623.1;ENST00000682857.1;ENST00000562012.2	ENSG00000125124.14	E	BBS2	protein_coding	chr16:56498672-56498693:-
7.95415060844739	1.21430381506683	0.0177910796228321	NA	NA	NA	Wang_FSHD	TRUE	FALSE	ENST00000684076.1;ENST00000566452.2;ENST00000682088.1;ENST00000566410.2;ENST00000683910.1;ENST00000562813.2;ENST00000565781.6;ENST00000682113.1;ENST00000682096.1;ENST00000682735.1;ENST00000683248.1;ENST00000683396.1;ENST00000683504.1;ENST00000683690.1;ENST00000684194.1;ENST00000682429.1;ENST00000682960.1;ENST00000683485.1;ENST00000683609.1;ENST00000684044.1;ENST00000684531.1;ENST00000683170.1;ENST00000683008.1;ENST00000684057.1;ENST00000684640.1;ENST00000684673.1;ENST00000682623.1;ENST00000682857.1;ENST00000562012.2	ENSG00000125124.14	E	BBS2	protein_coding	chr16:56498694-56498696:-
67.7717110621995	0.557134535040506	0.0427398084288338	NA	NA	NA	Wang_FSHD	TRUE	FALSE	ENST00000684076.1;ENST00000566452.2;ENST00000682088.1;ENST00000566410.2;ENST00000683910.1;ENST00000562813.2;ENST00000565781.6;ENST00000682113.1;ENST00000682096.1;ENST00000682735.1;ENST00000683248.1;ENST00000683396.1;ENST00000683504.1;ENST00000683690.1;ENST00000684194.1;ENST00000682960.1;ENST00000683485.1;ENST00000683609.1;ENST00000684531.1;ENST00000683170.1;ENST00000683008.1	ENSG00000125124.14	E	BBS2	protein_coding	chr16:56498697-56499777:-
0.85399012898627	-2.74005888483807	0.0266041589820001	NA	NA	NA	Wang_FSHD	TRUE	FALSE	ENST00000379811.4;ENST00000444837.6;ENST00000569500.5	ENSG00000125144.14	E	MT1G	protein_coding	chr16:56666735-56666805:-
1.04147187783885	3.166128603679	0.0213426027133449	NA	NA	NA	Wang_FSHD	TRUE	FALSE	ENST00000219139.8	ENSG00000125149.12	E	PHAF1	protein_coding	chr16:67110005-67110116:+
0.928185100374136	4.07433201201326	0.0131182315800109	NA	NA	NA	Wang_FSHD	TRUE	FALSE	ENST00000219139.8;ENST00000569683.5	ENSG00000125149.12	E	PHAF1	protein_coding	chr16:67110117-67110118:+
277.334929582558	0.536253834204405	0.000156160810013386	NA	NA	NA	Wang_FSHD	TRUE	FALSE	ENST00000219139.8	ENSG00000125149.12	E	PHAF1	protein_coding	chr16:67147708-67148544:+
5636.52132548331	0.166693125894009	0.0182023636339932	NA	NA	NA	Wang_FSHD	TRUE	FALSE	ENST00000245206.10;ENST00000434819.2	ENSG00000125166.13	E	GOT2	protein_coding	chr16:58707818-58708293:-
2097.92530004153	-0.0575955924426221	0.0170085646819948	NA	NA	NA	Wang_FSHD	TRUE	FALSE	ENST00000245206.10;ENST00000434819.2	ENSG00000125166.13	E	GOT2	protein_coding	chr16:58716663-58716813:-
1076.5132063407	-0.281746922324626	0.00238362059814231	NA	NA	NA	Wang_FSHD	TRUE	FALSE	ENST00000245206.10;ENST00000434819.2;ENST00000564400.5;ENST00000496461.5;ENST00000568368.1;ENST00000492378.1	ENSG00000125166.13	E	GOT2	protein_coding	chr16:58734140-58734302:-
140.419268292244	-0.610385791751512	0.0381478539750318	NA	NA	NA	Wang_FSHD	TRUE	FALSE	ENST00000566936.5;ENST00000340099.10	ENSG00000125170.11	E	DOK4	protein_coding	chr16:57471922-57472876:-
5.02044443967465	1.70370290310191	0.0149978925814801	NA	NA	NA	Wang_FSHD	TRUE	FALSE	ENST00000489713.5	ENSG00000125247.16	E	TMTC4	protein_coding	chr13:100624910-100625452:-
181.486800297303	-1.23793963653806	3.54006226810252e-09	NA	NA	NA	Wang_FSHD	TRUE	FALSE	ENST00000443093.2	ENSG00000125347.15	E	IRF1	protein_coding	chr5:132468890-132472148:-
10.3606849028592	-1.60253544542856	0.00250085838739978	NA	NA	NA	Wang_FSHD	TRUE	FALSE	ENST00000443093.2;ENST00000680594.1;ENST00000679964.1;ENST00000679786.1	ENSG00000125347.15	E	IRF1	protein_coding	chr5:132472149-132472178:-
9.14606089534909	-1.17371523456268	0.0435249782298537	NA	NA	NA	Wang_FSHD	TRUE	FALSE	ENST00000443093.2	ENSG00000125347.15	E	IRF1	protein_coding	chr5:132472737-132472844:-
59.7328947610939	0.596993180465104	0.000349737279001388	NA	NA	NA	Wang_FSHD	TRUE	FALSE	ENST00000245414.9	ENSG00000125347.15	E	IRF1	protein_coding	chr5:132481609-132483084:-
251.185509548163	0.613171226108106	0.00236041932932197	NA	NA	NA	Wang_FSHD	TRUE	FALSE	ENST00000245414.9;ENST00000472045.1;ENST00000405885.6	ENSG00000125347.15	E	IRF1	protein_coding	chr5:132483086-132483761:-
60.5226420980447	0.662717237935659	0.010520421175464	NA	NA	NA	Wang_FSHD	TRUE	FALSE	ENST00000245414.9;ENST00000472045.1;ENST00000405885.6;ENST00000680139.1	ENSG00000125347.15	E	IRF1	protein_coding	chr5:132483762-132483827:-
90.3449094395442	0.532881179856195	0.0157534565930315	NA	NA	NA	Wang_FSHD	TRUE	FALSE	ENST00000245414.9;ENST00000472045.1;ENST00000405885.6;ENST00000680139.1;ENST00000681240.1;ENST00000681336.1;ENST00000680562.1;ENST00000681694.1;R1.9640.4;ENST00000680903.1	ENSG00000125347.15	E	IRF1	protein_coding	chr5:132483828-132483950:-
53.6348502916983	0.514238893088913	0.0242131988803342	NA	NA	NA	Wang_FSHD	TRUE	FALSE	ENST00000245414.9;ENST00000472045.1;ENST00000405885.6;ENST00000680139.1;ENST00000681240.1;ENST00000681336.1;ENST00000680562.1;ENST00000681694.1;R1.9640.4;ENST00000680903.1;ENST00000679743.1;ENST00000681595.1;ENST00000681715.1	ENSG00000125347.15	E	IRF1	protein_coding	chr5:132483951-132483978:-
60.2791103604599	0.630959375876444	0.00150009405650798	NA	NA	NA	Wang_FSHD	TRUE	FALSE	ENST00000245414.9;ENST00000472045.1;ENST00000405885.6;ENST00000680139.1;ENST00000681240.1;ENST00000681336.1;ENST00000680562.1;ENST00000681694.1;R1.9640.4;ENST00000680903.1;ENST00000679743.1;ENST00000681595.1;ENST00000681715.1;ENST00000679860.1;ENST00000681462.1	ENSG00000125347.15	E	IRF1	protein_coding	chr5:132483979-132484039:-
38.000353729462	0.514371204278613	0.0142353151888048	NA	NA	NA	Wang_FSHD	TRUE	FALSE	ENST00000245414.9;ENST00000472045.1;ENST00000405885.6;ENST00000680139.1;ENST00000681240.1;ENST00000680562.1;ENST00000681694.1;R1.9640.4;ENST00000680903.1;ENST00000679743.1;ENST00000681595.1;ENST00000681715.1;ENST00000679860.1;ENST00000681462.1	ENSG00000125347.15	E	IRF1	protein_coding	chr5:132484040-132484050:-
44.1542026811347	0.551890317500689	0.0214099426169478	NA	NA	NA	Wang_FSHD	TRUE	FALSE	ENST00000245414.9;ENST00000472045.1;ENST00000405885.6;ENST00000680139.1;ENST00000681240.1;ENST00000680562.1;ENST00000681694.1;R1.9640.4;ENST00000680903.1;ENST00000679743.1;ENST00000681595.1;ENST00000681715.1;ENST00000679860.1;ENST00000681462.1;ENST00000613424.5	ENSG00000125347.15	E	IRF1	protein_coding	chr5:132484051-132484075:-
45.0967069115625	0.61008090763437	0.00401527240008473	NA	NA	NA	Wang_FSHD	TRUE	FALSE	ENST00000681634.1;ENST00000680594.1;ENST00000680380.1;ENST00000245414.9;ENST00000472045.1;ENST00000405885.6;ENST00000681336.1;ENST00000680562.1;R1.9640.4;ENST00000680903.1;ENST00000679743.1;ENST00000681595.1;ENST00000681715.1;ENST00000681462.1;ENST00000613424.5	ENSG00000125347.15	E	IRF1	protein_coding	chr5:132484362-132484394:-
71.6422794495871	0.536455963128279	0.00050867238325286	NA	NA	NA	Wang_FSHD	TRUE	FALSE	ENST00000681634.1;ENST00000680594.1;ENST00000680380.1;ENST00000245414.9;ENST00000472045.1;ENST00000405885.6;ENST00000681240.1;ENST00000681336.1;ENST00000680562.1;R1.9640.4;ENST00000680903.1;ENST00000679743.1;ENST00000681595.1;ENST00000681715.1;ENST00000681462.1;ENST00000613424.5	ENSG00000125347.15	E	IRF1	protein_coding	chr5:132484395-132484497:-
21.0980906791622	0.97127626930595	0.000410907979676507	NA	NA	NA	Wang_FSHD	TRUE	FALSE	ENST00000472045.1	ENSG00000125347.15	E	IRF1	protein_coding	chr5:132484640-132485666:-
33.5704573537809	0.177939177174683	0.0425793826002405	NA	NA	NA	Wang_FSHD	TRUE	FALSE	ENST00000245414.9;ENST00000472045.1;ENST00000405885.6;ENST00000680139.1;R1.9640.4;ENST00000679743.1;ENST00000681595.1;ENST00000681462.1;ENST00000681458.1;ENST00000459982.5;ENST00000680237.1;ENST00000681749.1;ENST00000437654.6;ENST00000458069.5	ENSG00000125347.15	E	IRF1	protein_coding	chr5:132486341-132486348:-
58.3113954441058	0.335671107148665	0.00327260846707032	NA	NA	NA	Wang_FSHD	TRUE	FALSE	ENST00000679921.1;ENST00000679786.1;ENST00000679945.1;ENST00000245414.9;ENST00000472045.1;ENST00000405885.6;ENST00000680139.1;ENST00000680562.1;ENST00000681694.1;R1.9640.4;ENST00000680903.1;ENST00000679743.1;ENST00000681595.1;ENST00000681715.1;ENST00000681462.1;ENST00000613424.5;ENST00000679700.1;ENST00000681458.1;ENST00000459982.5;ENST00000680237.1;ENST00000681749.1;ENST00000437654.6;ENST00000458069.5;ENST00000679633.1	ENSG00000125347.15	E	IRF1	protein_coding	chr5:132486557-132486639:-
35.6913771878451	0.399771911193751	0.00634613855911762	NA	NA	NA	Wang_FSHD	TRUE	FALSE	ENST00000679921.1;ENST00000679786.1;ENST00000679945.1;ENST00000245414.9;ENST00000472045.1;ENST00000405885.6;ENST00000680139.1;ENST00000680562.1;ENST00000681694.1;R1.9640.4;ENST00000680903.1;ENST00000679743.1;ENST00000681595.1;ENST00000681715.1;ENST00000681462.1;ENST00000613424.5;ENST00000679700.1;ENST00000681458.1;ENST00000459982.5;ENST00000681749.1;ENST00000437654.6;ENST00000458069.5;ENST00000679633.1	ENSG00000125347.15	E	IRF1	protein_coding	chr5:132486640-132486642:-
38.6022748830259	0.411621583236098	0.00437327048385916	NA	NA	NA	Wang_FSHD	TRUE	FALSE	ENST00000679921.1;ENST00000679786.1;ENST00000679945.1;ENST00000245414.9;ENST00000472045.1;ENST00000405885.6;ENST00000680139.1;ENST00000680562.1;ENST00000681694.1;R1.9640.4;ENST00000680903.1;ENST00000679743.1;ENST00000681595.1;ENST00000681715.1;ENST00000681462.1;ENST00000613424.5;ENST00000679700.1;ENST00000681458.1;ENST00000459982.5;ENST00000437654.6;ENST00000458069.5;ENST00000679633.1	ENSG00000125347.15	E	IRF1	protein_coding	chr5:132486643-132486663:-
37.1280202725644	0.430286596348422	0.00179747015224646	NA	NA	NA	Wang_FSHD	TRUE	FALSE	ENST00000679921.1;ENST00000679786.1;ENST00000679945.1;ENST00000245414.9;ENST00000472045.1;ENST00000405885.6;ENST00000680139.1;ENST00000680562.1;ENST00000681694.1;R1.9640.4;ENST00000680903.1;ENST00000679743.1;ENST00000681595.1;ENST00000681715.1;ENST00000681462.1;ENST00000613424.5;ENST00000679700.1;ENST00000681458.1;ENST00000459982.5;ENST00000437654.6;ENST00000458069.5;ENST00000679633.1;ENST00000439555.2	ENSG00000125347.15	E	IRF1	protein_coding	chr5:132486664-132486686:-
45.3990327594486	0.298016088111599	0.00325833725304641	NA	NA	NA	Wang_FSHD	TRUE	FALSE	ENST00000679921.1;ENST00000245414.9;ENST00000472045.1;ENST00000405885.6;ENST00000680139.1;R1.9640.4;ENST00000680903.1;ENST00000681462.1;ENST00000613424.5;ENST00000681458.1;ENST00000459982.5;ENST00000680237.1;ENST00000681749.1;ENST00000437654.6;ENST00000458069.5;ENST00000679633.1;ENST00000439555.2	ENSG00000125347.15	E	IRF1	protein_coding	chr5:132486795-132486840:-
34.3493717700541	0.186675496193933	0.0366865624205001	NA	NA	NA	Wang_FSHD	TRUE	FALSE	ENST00000679921.1;ENST00000245414.9;ENST00000472045.1;ENST00000405885.6;ENST00000680139.1;R1.9640.4;ENST00000680903.1;ENST00000681462.1;ENST00000613424.5;ENST00000679700.1;ENST00000681458.1;ENST00000459982.5;ENST00000437654.6;ENST00000458069.5;ENST00000679633.1;ENST00000439555.2;ENST00000679820.1;ENST00000679620.1	ENSG00000125347.15	E	IRF1	protein_coding	chr5:132486954-132486961:-
65.726092049657	0.127542632711001	0.00291941721056105	NA	NA	NA	Wang_FSHD	TRUE	FALSE	ENST00000679921.1;ENST00000245414.9;ENST00000472045.1;ENST00000405885.6;ENST00000680139.1;R1.9640.4;ENST00000680903.1;ENST00000681462.1;ENST00000613424.5;ENST00000679700.1;ENST00000681458.1;ENST00000459982.5;ENST00000437654.6;ENST00000458069.5;ENST00000679633.1;ENST00000439555.2;ENST00000679820.1;ENST00000679620.1;ENST00000476613.1	ENSG00000125347.15	E	IRF1	protein_coding	chr5:132486962-132487049:-
64.3257123428354	0.135466224143568	0.0286174620841648	NA	NA	NA	Wang_FSHD	TRUE	FALSE	ENST00000679921.1;ENST00000245414.9;ENST00000472045.1;ENST00000405885.6;ENST00000680139.1;R1.9640.4;ENST00000680903.1;ENST00000681462.1;ENST00000613424.5;ENST00000679700.1;ENST00000681458.1;ENST00000459982.5;ENST00000458069.5;ENST00000679633.1;ENST00000439555.2;ENST00000679820.1;ENST00000679620.1;ENST00000476613.1	ENSG00000125347.15	E	IRF1	protein_coding	chr5:132487050-132487130:-
1.98703600088106	-1.89722586386584	0.0439837794739883	NA	NA	NA	Wang_FSHD	TRUE	FALSE	ENST00000679820.1	ENSG00000125347.15	E	IRF1	protein_coding	chr5:132487346-132487372:-
41.6963411567366	1.01229574163808	0.000590453074309027	NA	NA	NA	Wang_FSHD	TRUE	FALSE	ENST00000394610.7;ENST00000354416.7;ENST00000467310.1	ENSG00000125354.24	E	SEPTIN6	protein_coding	chrX:119619309-119620051:-
18.505721063755	-0.698365671787423	0.0113453587838646	NA	NA	NA	Wang_FSHD	TRUE	FALSE	ENST00000360156.11;ENST00000354228.8;ENST00000460411.5;ENST00000489216.5;ENST00000394610.7;ENST00000354416.7;ENST00000343984.5	ENSG00000125354.24	E	SEPTIN6	protein_coding	chrX:119675554-119675668:-
10.0549796711779	-1.05990349962053	0.00395589306597864	NA	NA	NA	Wang_FSHD	TRUE	FALSE	ENST00000360156.11;ENST00000354228.8;ENST00000460411.5;ENST00000489216.5;ENST00000394610.7;ENST00000354416.7;ENST00000343984.5	ENSG00000125354.24	E	SEPTIN6	protein_coding	chrX:119693076-119693168:-
1.29984254718251	-2.40528698640593	0.0357880923387374	NA	NA	NA	Wang_FSHD	TRUE	FALSE	ENST00000309720.9;ENST00000371369.9;ENST00000440464.5;ENST00000519908.1	ENSG00000125355.16	E	TMEM255A	protein_coding	chrX:120293989-120294051:-
9.63932967980273	1.4420195350573	0.00106010527552055	NA	NA	NA	Wang_FSHD	TRUE	FALSE	ENST00000426751.7	ENSG00000125375.18	E	DMAC2L	protein_coding	chr14:50322807-50322892:+
165.332758242792	-0.421291953070493	2.49305852493765e-07	NA	NA	NA	Wang_FSHD	TRUE	FALSE	ENST00000555939.6;ENST00000311459.12;ENST00000554438.6;ENST00000557421.7;ENST00000554204.7;R1.21475.2;ENST00000358473.2;ENST00000554951.6;ENST00000553774.2;ENST00000556962.1	ENSG00000125375.18	E	DMAC2L	protein_coding	chr14:50323945-50324116:+
101.436198128857	-0.425962773242233	0.00975040469321782	NA	NA	NA	Wang_FSHD	TRUE	FALSE	ENST00000311459.12;ENST00000554438.6;ENST00000557421.7;ENST00000672419.1;ENST00000672910.1;ENST00000245448.11;ENST00000554204.7;R1.21475.2;ENST00000554951.6;ENST00000553774.2	ENSG00000125375.18	E	DMAC2L	protein_coding	chr14:50325646-50325723:+
247.0285729523	-0.553580816874646	4.83114898467396e-09	NA	NA	NA	Wang_FSHD	TRUE	FALSE	ENST00000311459.12;ENST00000554438.6;ENST00000557421.7;ENST00000672419.1;ENST00000672910.1;ENST00000245448.11;ENST00000554204.7;R1.21475.2;ENST00000553774.2	ENSG00000125375.18	E	DMAC2L	protein_coding	chr14:50325724-50326226:+
11.5963554288698	-1.09121075664337	0.00269056566674456	NA	NA	NA	Wang_FSHD	TRUE	FALSE	ENST00000637812.2;ENST00000545951.5;ENST00000382839.7;ENST00000512465.5;ENST00000324666.9;ENST00000505311.5;ENST00000513898.5;R1.7281.3;ENST00000513350.2;ENST00000506904.1	ENSG00000125386.16	E	FAM193A	protein_coding	chr4:2662838-2662843:+
174.086302389491	0.676256788584602	0.0298121562472786	NA	NA	NA	Wang_FSHD	TRUE	FALSE	ENST00000637812.2;ENST00000382839.7;ENST00000512465.5;ENST00000324666.9;R1.7281.3;R1.7281.7	ENSG00000125386.16	E	FAM193A	protein_coding	chr4:2731890-2732552:+
1.67995815699168	-4.64947609278488	0.00873234096698474	NA	NA	NA	Wang_FSHD	TRUE	FALSE	ENST00000398052.9;ENST00000398051.8	ENSG00000125388.20	E	GRK4	protein_coding	chr4:2963608-2963633:+
7.74378455540855	-1.95305342374265	0.0135807638499003	NA	NA	NA	Wang_FSHD	TRUE	FALSE	ENST00000398052.9;ENST00000398051.8;ENST00000503518.2	ENSG00000125388.20	E	GRK4	protein_coding	chr4:2963634-2963820:+
149.056015242467	-0.783061878778656	0.000214385301670697	NA	NA	NA	Wang_FSHD	TRUE	FALSE	ENST00000503518.2	ENSG00000125388.20	E	GRK4	protein_coding	chr4:2965243-2966889:+
3.53567909888787	2.15384614217263	0.00123904264548381	NA	NA	NA	Wang_FSHD	TRUE	FALSE	ENST00000398052.9;ENST00000398051.8;ENST00000345167.10;ENST00000504933.1;ENST00000505271.5;ENST00000509545.5;ENST00000511827.5	ENSG00000125388.20	E	GRK4	protein_coding	chr4:3029201-3029322:+
138.328770598841	0.785610501057598	0.00135464640899706	NA	NA	NA	Wang_FSHD	TRUE	FALSE	ENST00000532183.6;ENST00000245503.10	ENSG00000125414.19	E	MYH2	protein_coding	chr17:10521148-10521155:-
22820.2244693669	-0.154139647387469	0.0468533450035835	NA	NA	NA	Wang_FSHD	TRUE	FALSE	ENST00000245503.10;ENST00000397183.6	ENSG00000125414.19	E	MYH2	protein_coding	chr17:10533285-10533421:-
20394.3771559661	-0.16159971085454	0.0390577495318187	NA	NA	NA	Wang_FSHD	TRUE	FALSE	ENST00000245503.10;ENST00000397183.6	ENSG00000125414.19	E	MYH2	protein_coding	chr17:10533509-10533632:-
19974.9054057948	-0.165129192218034	0.04749221757084	NA	NA	NA	Wang_FSHD	TRUE	FALSE	ENST00000245503.10;ENST00000397183.6	ENSG00000125414.19	E	MYH2	protein_coding	chr17:10535073-10535190:-
25.1013614672669	0.802641188588588	0.00164034528662531	NA	NA	NA	Wang_FSHD	TRUE	FALSE	ENST00000577745.2	ENSG00000125434.11	E	SLC25A35	protein_coding	chr17:8290061-8290602:-
14.4301392884627	1.08013906086172	6.72384245721926e-05	NA	NA	NA	Wang_FSHD	TRUE	FALSE	ENST00000579761.5	ENSG00000125445.11	E	MRPS7	protein_coding	chr17:75263508-75264490:+
87.9230524688424	0.450692265515083	0.0463514124163927	NA	NA	NA	Wang_FSHD	TRUE	FALSE	ENST00000245539.11;ENST00000581993.5;ENST00000584678.1	ENSG00000125445.11	E	MRPS7	protein_coding	chr17:75266331-75266363:+
46.9762401495422	0.901709929270145	1.0833905969276e-06	NA	NA	NA	Wang_FSHD	TRUE	FALSE	ENST00000245539.11;ENST00000584678.1	ENSG00000125445.11	E	MRPS7	protein_coding	chr17:75266364-75266373:+
38.3119907770767	0.896757965529698	6.07216669559623e-05	NA	NA	NA	Wang_FSHD	TRUE	FALSE	ENST00000245539.11	ENSG00000125445.11	E	MRPS7	protein_coding	chr17:75266374-75266376:+
19.4235988686452	0.708496024461509	0.0120410170893907	NA	NA	NA	Wang_FSHD	TRUE	FALSE	ENST00000578208.1	ENSG00000125447.18	E	GGA3	protein_coding	chr17:75238390-75238651:-
69.5671236689889	0.374627397511361	0.0109580200964017	NA	NA	NA	Wang_FSHD	TRUE	FALSE	ENST00000538886.5;ENST00000621870.4;ENST00000537686.6;ENST00000621217.4;ENST00000614198.4;ENST00000613421.4;ENST00000649398.1;R1.25966.3;R1.25966.4;ENST00000578348.5;ENST00000582486.5;ENST00000580646.5;ENST00000583282.5;ENST00000584550.1;ENST00000582717.5;ENST00000578773.1;ENST00000578208.1	ENSG00000125447.18	E	GGA3	protein_coding	chr17:75238652-75238762:-
21.5057768575902	0.76453624422184	0.0241173699382589	NA	NA	NA	Wang_FSHD	TRUE	FALSE	ENST00000613421.4;ENST00000582821.5	ENSG00000125447.18	E	GGA3	protein_coding	chr17:75241865-75242335:-
15.3507052853573	-1.08878063105233	0.025562720894404	NA	NA	NA	Wang_FSHD	TRUE	FALSE	ENST00000578348.5;ENST00000582486.5;ENST00000582717.5;ENST00000579743.2	ENSG00000125447.18	E	GGA3	protein_coding	chr17:75262282-75262358:-
10.0900048144789	-1.54539155078127	0.00513437957501557	NA	NA	NA	Wang_FSHD	TRUE	FALSE	ENST00000578348.5;ENST00000582486.5;ENST00000582717.5	ENSG00000125447.18	E	GGA3	protein_coding	chr17:75262359-75262361:-
9.81828617523792	-1.5386847060813	0.00486698306720784	NA	NA	NA	Wang_FSHD	TRUE	FALSE	ENST00000582717.5	ENSG00000125447.18	E	GGA3	protein_coding	chr17:75262362-75262363:-
30.5730322313109	-0.544489321072147	0.012646497087584	NA	NA	NA	Wang_FSHD	TRUE	FALSE	ENST00000245544.9;ENST00000583948.5;ENST00000579324.5;ENST00000449421.6;ENST00000579298.5;ENST00000581104.5;ENST00000583877.5;ENST00000577561.1;ENST00000579557.5;ENST00000577645.5	ENSG00000125450.11	E	NUP85	protein_coding	chr17:75225368-75225390:+
13.7777709499841	-0.805142345904989	0.0101137390797966	NA	NA	NA	Wang_FSHD	TRUE	FALSE	ENST00000320362.7;ENST00000580994.5;ENST00000583332.5;ENST00000579207.5;ENST00000580151.5;ENST00000579228.1	ENSG00000125454.12	E	SLC25A19	protein_coding	chr17:75288388-75288461:-
307.623794724144	-0.478340205267394	0.0395918184734056	NA	NA	NA	Wang_FSHD	TRUE	FALSE	ENST00000581777.2;ENST00000325102.13;ENST00000245551.9	ENSG00000125457.15	E	MIF4GD	protein_coding	chr17:75266233-75266246:-
273.955319067876	-0.464296872070144	0.0382258680955256	NA	NA	NA	Wang_FSHD	TRUE	FALSE	ENST00000581777.2;ENST00000325102.13;ENST00000245551.9;ENST00000579297.5	ENSG00000125457.15	E	MIF4GD	protein_coding	chr17:75266247-75266263:-
244.733557617633	-0.500487102616752	0.0263786536331755	NA	NA	NA	Wang_FSHD	TRUE	FALSE	ENST00000581777.2;ENST00000325102.13;ENST00000245551.9;ENST00000579297.5;ENST00000577542.5	ENSG00000125457.15	E	MIF4GD	protein_coding	chr17:75266264-75266267:-
227.094644429623	-0.507461130486862	0.0148227794948709	NA	NA	NA	Wang_FSHD	TRUE	FALSE	ENST00000581777.2;ENST00000325102.13;ENST00000245551.9;ENST00000579297.5;ENST00000577542.5;ENST00000678201.1	ENSG00000125457.15	E	MIF4GD	protein_coding	chr17:75266268-75266277:-
200.956851917713	-0.511034818624306	0.0115633867855885	NA	NA	NA	Wang_FSHD	TRUE	FALSE	ENST00000581777.2;ENST00000325102.13;ENST00000245551.9;ENST00000579297.5;ENST00000577542.5;ENST00000678201.1;ENST00000579194.6	ENSG00000125457.15	E	MIF4GD	protein_coding	chr17:75266278-75266282:-
106.901179527227	0.32876119863353	0.00108977221594593	NA	NA	NA	Wang_FSHD	TRUE	FALSE	ENST00000581777.2;ENST00000325102.13;ENST00000245551.9;ENST00000579297.5;ENST00000577542.5;ENST00000678201.1;ENST00000579194.6;ENST00000618645.5;ENST00000580571.5	ENSG00000125457.15	E	MIF4GD	protein_coding	chr17:75266435-75266511:-
201.955103186117	0.213084314321812	0.0178501345773704	NA	NA	NA	Wang_FSHD	TRUE	FALSE	ENST00000581777.2;ENST00000325102.13;ENST00000245551.9;ENST00000579297.5;ENST00000577542.5;ENST00000678201.1;ENST00000579194.6;ENST00000618645.5;ENST00000580571.5;ENST00000649805.1	ENSG00000125457.15	E	MIF4GD	protein_coding	chr17:75266512-75266671:-
140.107844540671	0.32204134923969	0.020467144326842	NA	NA	NA	Wang_FSHD	TRUE	FALSE	ENST00000581777.2;ENST00000325102.13;ENST00000245551.9;ENST00000579297.5;ENST00000577542.5;ENST00000678201.1;ENST00000579194.6;ENST00000618645.5;ENST00000580571.5;ENST00000649805.1;ENST00000579119.5;ENST00000578305.5	ENSG00000125457.15	E	MIF4GD	protein_coding	chr17:75266681-75266794:-
72.5372791444242	0.302869751046735	0.0320738428477899	NA	NA	NA	Wang_FSHD	TRUE	FALSE	ENST00000581777.2;ENST00000325102.13;ENST00000245551.9;ENST00000579297.5;ENST00000577542.5;ENST00000579194.6;ENST00000618645.5;ENST00000580571.5;ENST00000649805.1;ENST00000579119.5;ENST00000578305.5;ENST00000580717.5;ENST00000579612.5;ENST00000577240.1;ENST00000580099.1	ENSG00000125457.15	E	MIF4GD	protein_coding	chr17:75270114-75270177:-
11.2364314221782	0.780961264457062	0.018778285792488	NA	NA	NA	Wang_FSHD	TRUE	FALSE	ENST00000579194.6;ENST00000618645.5	ENSG00000125457.15	E	MIF4GD	protein_coding	chr17:75270246-75270414:-
92.7602930424324	-0.406848802206431	0.0147846807438706	NA	NA	NA	Wang_FSHD	TRUE	FALSE	ENST00000245552.7;ENST00000580758.5;ENST00000583655.5;ENST00000578407.5;ENST00000582170.1;ENST00000579023.5;ENST00000578095.1;ENST00000579082.1	ENSG00000125458.7	E	NT5C	protein_coding	chr17:75131534-75131683:-
24.1561369898304	-0.747607474154049	0.00864534811377418	NA	NA	NA	Wang_FSHD	TRUE	FALSE	ENST00000245552.7;ENST00000580758.5;ENST00000583655.5;ENST00000582170.1;ENST00000579023.5;ENST00000578095.1;ENST00000579082.1	ENSG00000125458.7	E	NT5C	protein_coding	chr17:75131684-75131714:-
14.5700261731387	-0.889617048792479	0.00975040469321782	NA	NA	NA	Wang_FSHD	TRUE	FALSE	ENST00000245552.7;ENST00000580758.5;ENST00000583655.5;ENST00000582170.1;ENST00000579023.5;ENST00000578095.1	ENSG00000125458.7	E	NT5C	protein_coding	chr17:75131715-75131730:-
113.675722294104	0.577029401778779	0.0134338156949406	NA	NA	NA	Wang_FSHD	TRUE	FALSE	ENST00000372155.2;ENST00000372159.8	ENSG00000125485.18	E	DDX31	protein_coding	chr9:132592997-132595112:-
3.37324029668542	-1.47204243328469	0.0441832008468223	NA	NA	NA	Wang_FSHD	TRUE	FALSE	ENST00000431666.6	ENSG00000125505.17	E	MBOAT7	protein_coding	chr19:54189673-54189882:-
25.3936683632585	1.07244605519891	0.0390883555700593	NA	NA	NA	Wang_FSHD	TRUE	FALSE	ENST00000336866.7;ENST00000672146.3;ENST00000355631.8;ENST00000349451.3	ENSG00000125510.18	E	OPRL1	protein_coding	chr20:64098276-64100633:+
172.521805797866	-0.360255048443752	0.020944594119146	NA	NA	NA	Wang_FSHD	TRUE	FALSE	ENST00000266077.5;ENST00000474248.5;R1.29061.2;R1.29061.3;ENST00000485897.5	ENSG00000125520.14	E	SLC2A4RG	protein_coding	chr20:63740399-63740531:+
257.058881200872	-0.207970370944015	0.0298381106518392	NA	NA	NA	Wang_FSHD	TRUE	FALSE	ENST00000266077.5;ENST00000474248.5;R1.29061.2;R1.29061.3;ENST00000485897.5;ENST00000493772.5	ENSG00000125520.14	E	SLC2A4RG	protein_coding	chr20:63741370-63741403:+
427.004238278348	-0.126533698005039	0.0441067718859936	NA	NA	NA	Wang_FSHD	TRUE	FALSE	ENST00000266077.5;ENST00000474248.5;R1.29061.2;R1.29061.3;ENST00000485897.5;ENST00000493772.5;ENST00000491109.1	ENSG00000125520.14	E	SLC2A4RG	protein_coding	chr20:63741404-63741479:+
142.85274734398	0.464715653126614	0.0169456286787853	NA	NA	NA	Wang_FSHD	TRUE	FALSE	ENST00000266077.5;R1.29061.3	ENSG00000125520.14	E	SLC2A4RG	protein_coding	chr20:63743506-63744050:+
175.39207313169	-0.350832116524614	0.0416230492205099	NA	NA	NA	Wang_FSHD	TRUE	FALSE	ENST00000718243.1;ENST00000464438.1;ENST00000370179.8;R1.29048.3;ENST00000370177.2	ENSG00000125534.11	E	PPDPF	protein_coding	chr20:63520775-63520776:+
367.850101374352	0.309541430621822	0.0246672535775334	NA	NA	NA	Wang_FSHD	TRUE	FALSE	ENST00000370179.8;ENST00000370177.2	ENSG00000125534.11	E	PPDPF	protein_coding	chr20:63521950-63522206:+
4.36276926683807	1.44920320436376	0.0198407756682952	NA	NA	NA	Wang_FSHD	TRUE	FALSE	ENST00000718243.1	ENSG00000125534.11	E	PPDPF	protein_coding	chr20:63526409-63527076:+
4.04525232150349	1.48378232837349	0.00191365237209651	NA	NA	NA	Wang_FSHD	TRUE	FALSE	ENST00000263335.11;ENST00000348715.9;ENST00000397647.7;ENST00000263334.9;ENST00000429538.8;ENST00000681162.1	ENSG00000125618.18	E	PAX8	protein_coding	chr2:113215997-113217280:-
13.930851472497	1.90882779694315	8.56785707923365e-05	NA	NA	NA	Wang_FSHD	TRUE	FALSE	ENST00000263335.11;ENST00000348715.9;ENST00000397647.7;ENST00000263334.9;ENST00000429538.8;ENST00000681162.1;R1.4338.2;ENST00000468980.4	ENSG00000125618.18	E	PAX8	protein_coding	chr2:113217376-113218248:-
4.23191393984706	1.74534728874186	0.0176427369543313	NA	NA	NA	Wang_FSHD	TRUE	FALSE	ENST00000263335.11;ENST00000348715.9;ENST00000397647.7;ENST00000263334.9;ENST00000429538.8;ENST00000681162.1;R1.4338.2;ENST00000468980.4;ENST00000465084.1	ENSG00000125618.18	E	PAX8	protein_coding	chr2:113218249-113218468:-
1.95869262713494	2.32117802713874	0.0428413459970919	NA	NA	NA	Wang_FSHD	TRUE	FALSE	ENST00000263335.11;ENST00000348715.9;ENST00000397647.7;ENST00000263334.9;ENST00000429538.8;ENST00000681162.1;R1.4338.2;ENST00000468980.4;ENST00000465084.1;ENST00000480684.1;ENST00000497038.6	ENSG00000125618.18	E	PAX8	protein_coding	chr2:113220092-113220178:-
1.96954727327161	2.5032617099421	0.0370902013953476	NA	NA	NA	Wang_FSHD	TRUE	FALSE	ENST00000479999.1	ENSG00000125629.16	E	INSIG2	protein_coding	chr2:118106659-118106736:+
11.393679618017	-0.790002496481032	0.0258445680678742	NA	NA	NA	Wang_FSHD	TRUE	FALSE	ENST00000537335.5;ENST00000541869.5;ENST00000333990.10;ENST00000409894.7;R1.4325.2;R1.4325.3;ENST00000417433.6;ENST00000263331.10;ENST00000475318.1	ENSG00000125630.16	E	POLR1B	protein_coding	chr2:112551980-112551998:+
19.3490805352336	-0.533519702743986	0.0331456686588462	NA	NA	NA	Wang_FSHD	TRUE	FALSE	ENST00000537335.5;ENST00000541869.5;ENST00000333990.10;ENST00000409894.7;R1.4325.2;R1.4325.3;ENST00000417433.6;ENST00000263331.10;ENST00000475318.1	ENSG00000125630.16	E	POLR1B	protein_coding	chr2:112552645-112552804:+
47.2701349946493	0.491116854755166	0.00445553991263589	NA	NA	NA	Wang_FSHD	TRUE	FALSE	ENST00000537335.5;ENST00000541869.5;ENST00000409894.7;ENST00000263331.10	ENSG00000125630.16	E	POLR1B	protein_coding	chr2:112576300-112577058:+
3.45022489185318	NA	0.0326705732105103	NA	NA	NA	Wang_FSHD	TRUE	FALSE	ENST00000470650.1	ENSG00000125633.11	E	CCDC93	protein_coding	chr2:117936740-117936901:-
10.1160480918104	-1.23974844554696	0.00687450635072999	NA	NA	NA	Wang_FSHD	TRUE	FALSE	ENST00000245810.2;ENST00000597721.1	ENSG00000125650.5	E	PSPN	protein_coding	chr19:6375148-6375616:-
33.4531824522823	0.477156464438304	0.00599226291768636	NA	NA	NA	Wang_FSHD	TRUE	FALSE	ENST00000597721.1	ENSG00000125650.5	E	PSPN	protein_coding	chr19:6375934-6379058:-
1226.32671698807	-0.353145395031017	0.00148312342306183	NA	NA	NA	Wang_FSHD	TRUE	FALSE	ENST00000245812.8	ENSG00000125652.8	E	ALKBH7	protein_coding	chr19:6372794-6373024:+
177.80507458685	0.24104359773181	0.0212847415518134	NA	NA	NA	Wang_FSHD	TRUE	FALSE	ENST00000715787.1;ENST00000245816.11;ENST00000596605.2;ENST00000646643.1	ENSG00000125656.12	E	CLPP	protein_coding	chr19:6368755-6368902:+
13.1950995441924	1.54123054408396	0.00267441913836794	NA	NA	NA	Wang_FSHD	TRUE	FALSE	ENST00000441692.5;ENST00000618150.4;R1.30945.6	ENSG00000125676.20	E	THOC2	protein_coding	chrX:123601880-123602099:-
117.158300356786	1.25114303522292	6.30003674515244e-08	NA	NA	NA	Wang_FSHD	TRUE	FALSE	ENST00000441692.5;ENST00000618150.4;R1.30945.6;ENST00000432353.5	ENSG00000125676.20	E	THOC2	protein_coding	chrX:123602100-123603448:-
34.0781265427248	1.20066105520999	1.68916960035772e-06	NA	NA	NA	Wang_FSHD	TRUE	FALSE	ENST00000441692.5;ENST00000618150.4;R1.30945.6;ENST00000432353.5;ENST00000455053.5;R1.30945.7	ENSG00000125676.20	E	THOC2	protein_coding	chrX:123603449-123603748:-
20.2069846226826	-0.683539726331814	0.0249902279963348	NA	NA	NA	Wang_FSHD	TRUE	FALSE	ENST00000245838.13;ENST00000355725.8;ENST00000491737.5;R1.30945.16	ENSG00000125676.20	E	THOC2	protein_coding	chrX:123645334-123645375:-
41.9865737568499	-0.833029251249729	0.0321843704214945	NA	NA	NA	Wang_FSHD	TRUE	FALSE	ENST00000245838.13;ENST00000355725.8;ENST00000491737.5;R1.30945.16	ENSG00000125676.20	E	THOC2	protein_coding	chrX:123665642-123665837:-
9.56314046732919	0.64502784583343	0.0355830923575082	NA	NA	NA	Wang_FSHD	FALSE	TRUE	ENST00000638708.1;ENST00000639835.1;ENST00000336174.12;ENST00000245865.10;ENST00000640999.1;ENST00000375840.9;ENST00000638702.1;ENST00000583085.1;ENST00000640979.1;ENST00000447001.8;ENST00000392950.9;ENST00000580553.1;ENST00000640086.1	ENSG00000125695.12	E	ENSG00000125695	protein_coding	chr17:63702887-63702896:-
79.4903827976705	0.551366900487948	0.00127101682396094	NA	NA	NA	Wang_FSHD	FALSE	TRUE	ENST00000638708.1;ENST00000639835.1;ENST00000336174.12;ENST00000245865.10;ENST00000640999.1;ENST00000375840.9;ENST00000638702.1;ENST00000583085.1;ENST00000640979.1;ENST00000447001.8;ENST00000392950.9;ENST00000580553.1;ENST00000640086.1;ENST00000640679.1;ENST00000638276.1;ENST00000582026.2	ENSG00000125695.12	E	ENSG00000125695	protein_coding	chr17:63703015-63703177:-
101.171025099457	0.311173949783086	0.0298801966415167	NA	NA	NA	Wang_FSHD	FALSE	TRUE	ENST00000638708.1;ENST00000639835.1;ENST00000336174.12;ENST00000245865.10;ENST00000640999.1;ENST00000375840.9;ENST00000638702.1;ENST00000583085.1;ENST00000640979.1;ENST00000447001.8;ENST00000392950.9;ENST00000580553.1;ENST00000640086.1;ENST00000640679.1;ENST00000638276.1;ENST00000582026.2;ENST00000638888.1	ENSG00000125695.12	E	ENSG00000125695	protein_coding	chr17:63703178-63703388:-
10.11382723606	-1.53209575679661	0.0231362900106251	NA	NA	NA	Wang_FSHD	FALSE	TRUE	ENST00000336174.12;ENST00000580553.1;ENST00000640679.1;ENST00000638888.1;ENST00000640827.1;ENST00000640397.1;ENST00000638698.1;ENST00000638193.1;ENST00000580039.6;ENST00000578801.6;ENST00000640174.1;ENST00000640183.1;ENST00000638309.1;ENST00000639192.1;ENST00000640707.1;ENST00000581505.6;ENST00000579549.6;ENST00000639816.1	ENSG00000125695.12	E	ENSG00000125695	protein_coding	chr17:63723298-63723326:-
674.276735025993	-0.940513485610122	6.33151344902213e-06	NA	NA	NA	Wang_FSHD	FALSE	TRUE	ENST00000580553.1;ENST00000225726.10;ENST00000403162.7;ENST00000582252.1	ENSG00000125695.12	E	ENSG00000125695	protein_coding	chr17:63751940-63752097:-
455.670140336343	0.620251254379935	0.0377057994747218	NA	NA	NA	Wang_FSHD	TRUE	FALSE	ENST00000695651.1;ENST00000245907.11;ENST00000599899.5;ENST00000695689.1;ENST00000695690.1;ENST00000695691.1;ENST00000695653.1;ENST00000695654.1;ENST00000599668.1	ENSG00000125730.18	E	C3	protein_coding	chr19:6679202-6679208:-
897.965794170479	0.533871023451884	0.0373105684358066	NA	NA	NA	Wang_FSHD	TRUE	FALSE	ENST00000695651.1;ENST00000245907.11;ENST00000599899.5;ENST00000695689.1;ENST00000695690.1;ENST00000695691.1;ENST00000695653.1;ENST00000695654.1;ENST00000599668.1	ENSG00000125730.18	E	C3	protein_coding	chr19:6679407-6679496:-
1.57439056888295	5.04135729603352	0.0103435943606053	NA	NA	NA	Wang_FSHD	TRUE	FALSE	ENST00000245908.11;ENST00000437152.7;ENST00000595681.5;ENST00000597687.1;ENST00000599563.5;ENST00000595369.1	ENSG00000125731.13	E	SH2D3A	protein_coding	chr19:6759594-6759670:-
2.24398769969997	2.80118388150013	0.000143755939548034	NA	NA	NA	Wang_FSHD	TRUE	FALSE	ENST00000245908.11;ENST00000595681.5;ENST00000597687.1;ENST00000599563.5;ENST00000595369.1	ENSG00000125731.13	E	SH2D3A	protein_coding	chr19:6760638-6760987:-
4.5451882313229	2.28925850007922	0.00391839274433974	NA	NA	NA	Wang_FSHD	TRUE	FALSE	ENST00000600491.5	ENSG00000125733.18	E	TRIP10	protein_coding	chr19:6740683-6740908:+
3.36988976597667	2.88370832873867	7.1569298312341e-07	NA	NA	NA	Wang_FSHD	TRUE	FALSE	ENST00000600491.5;ENST00000596078.5	ENSG00000125733.18	E	TRIP10	protein_coding	chr19:6740909-6740917:+
5.50153148264863	2.78479688799452	3.22415988221554e-08	NA	NA	NA	Wang_FSHD	TRUE	FALSE	ENST00000600491.5;ENST00000596078.5;ENST00000596673.1	ENSG00000125733.18	E	TRIP10	protein_coding	chr19:6740918-6740943:+
15.6383594475643	1.60419160798252	8.75902244586756e-08	NA	NA	NA	Wang_FSHD	TRUE	FALSE	ENST00000600491.5;ENST00000596078.5;ENST00000596673.1;ENST00000595319.5	ENSG00000125733.18	E	TRIP10	protein_coding	chr19:6740944-6741009:+
859.888913235073	-0.178520152756485	0.00626486781283508	NA	NA	NA	Wang_FSHD	TRUE	FALSE	ENST00000600428.5;ENST00000313285.12;ENST00000313244.14;ENST00000600677.5;ENST00000595305.5;ENST00000596758.5;ENST00000600491.5;ENST00000596078.5;ENST00000596673.1;ENST00000595319.5	ENSG00000125733.18	E	TRIP10	protein_coding	chr19:6743494-6743598:+
697.5891479343	-0.169028238255709	0.000246907904441902	NA	NA	NA	Wang_FSHD	TRUE	FALSE	ENST00000600428.5;ENST00000313285.12;ENST00000313244.14;ENST00000600677.5;ENST00000595305.5;ENST00000596758.5;ENST00000600491.5;ENST00000596078.5;ENST00000595319.5	ENSG00000125733.18	E	TRIP10	protein_coding	chr19:6743770-6743829:+
443.123679886523	-0.15485315643107	0.00456738486196364	NA	NA	NA	Wang_FSHD	TRUE	FALSE	ENST00000600428.5;ENST00000313285.12;ENST00000313244.14;ENST00000600677.5;ENST00000595305.5;ENST00000596758.5;ENST00000600491.5;ENST00000596078.5	ENSG00000125733.18	E	TRIP10	protein_coding	chr19:6743830-6743836:+
986.990042616809	-0.1280280177407	5.9023523308808e-05	NA	NA	NA	Wang_FSHD	TRUE	FALSE	ENST00000600428.5;ENST00000313285.12;ENST00000313244.14;ENST00000600677.5;ENST00000595305.5;ENST00000596758.5;ENST00000600491.5	ENSG00000125733.18	E	TRIP10	protein_coding	chr19:6744554-6744700:+
83.5664237669228	1.27793765238633	1.79607933288631e-05	NA	NA	NA	Wang_FSHD	TRUE	FALSE	ENST00000598843.1	ENSG00000125733.18	E	TRIP10	protein_coding	chr19:6746308-6746432:+
70.286318258062	0.967196865615501	0.00251718263052665	NA	NA	NA	Wang_FSHD	TRUE	FALSE	ENST00000600677.5;ENST00000598843.1	ENSG00000125733.18	E	TRIP10	protein_coding	chr19:6746433-6746451:+
6.19433551725219	1.53231190311005	0.0372056517416485	NA	NA	NA	Wang_FSHD	TRUE	FALSE	ENST00000595305.5	ENSG00000125733.18	E	TRIP10	protein_coding	chr19:6750432-6750511:+
1919.95478430677	0.370094426049553	0.0450636738139883	NA	NA	NA	Wang_FSHD	TRUE	FALSE	ENST00000600428.5;ENST00000313285.12;ENST00000313244.14;ENST00000600677.5;ENST00000595305.5;ENST00000596758.5	ENSG00000125733.18	E	TRIP10	protein_coding	chr19:6751063-6751464:+
5.27793238707754	-2.17664936904887	0.0312911894582018	NA	NA	NA	Wang_FSHD	TRUE	FALSE	ENST00000417353.6;ENST00000590335.1;ENST00000353609.8;ENST00000592436.5;ENST00000592811.5;ENST00000586113.1;ENST00000586615.5;ENST00000589593.1	ENSG00000125740.15	E	FOSB	protein_coding	chr19:45470629-45470745:+
15.6660131423399	1.18202579780739	2.21658829551753e-05	NA	NA	NA	Wang_FSHD	TRUE	FALSE	ENST00000323060.4	ENSG00000125741.6	E	OPA3	protein_coding	chr19:45527767-45529456:-
204.03381477907	-0.671295804833441	5.29051402391699e-05	NA	NA	NA	Wang_FSHD	TRUE	FALSE	ENST00000263275.5;ENST00000544371.1	ENSG00000125741.6	E	OPA3	protein_coding	chr19:45552884-45553911:-
3.44049947029378	1.75792160810268	0.00670491591027513	NA	NA	NA	Wang_FSHD	FALSE	FALSE	ENST00000544371.1;ENST00000323040.5	ENSG00000125741.6	E	OPA3	protein_coding	chr19:45602095-45602212:-
17.6077508069375	2.17071610327957	3.86350560395985e-07	NA	NA	NA	Wang_FSHD	TRUE	FALSE	ENST00000245923.9;ENST00000344680.8;ENST00000587597.5;ENST00000590526.5;ENST00000591286.5;R1.27894.3;ENST00000592064.1	ENSG00000125744.12	E	RTN2	protein_coding	chr19:45494166-45494420:-
6.85493391944935	2.85242232328055	4.06641656776525e-13	NA	NA	NA	Wang_FSHD	TRUE	FALSE	ENST00000245923.9;ENST00000344680.8;ENST00000587597.5;ENST00000590526.5;ENST00000591286.5;R1.27894.3;ENST00000592064.1	ENSG00000125744.12	E	RTN2	protein_coding	chr19:45494526-45494554:-
19.847755215364	2.54306069407511	4.72867423416136e-18	NA	NA	NA	Wang_FSHD	TRUE	FALSE	ENST00000245923.9;ENST00000344680.8;ENST00000587597.5;ENST00000590526.5;ENST00000591286.5;R1.27894.3;ENST00000592064.1;ENST00000589384.1	ENSG00000125744.12	E	RTN2	protein_coding	chr19:45494555-45494905:-
5.34814912094993	2.09231694662094	0.000451748631469856	NA	NA	NA	Wang_FSHD	TRUE	FALSE	ENST00000245923.9;ENST00000344680.8;ENST00000587597.5;ENST00000590526.5;ENST00000591286.5;R1.27894.3;ENST00000589384.1	ENSG00000125744.12	E	RTN2	protein_coding	chr19:45494906-45495005:-
4.60011450777023	2.26830273523486	0.0219621727617594	NA	NA	NA	Wang_FSHD	TRUE	FALSE	ENST00000245923.9;ENST00000344680.8;ENST00000587597.5;ENST00000590526.5;ENST00000591286.5;R1.27894.3;ENST00000589384.1	ENSG00000125744.12	E	RTN2	protein_coding	chr19:45495095-45495139:-
1.21268633416095	2.71433925797782	0.0437102632911224	NA	NA	NA	Wang_FSHD	TRUE	FALSE	ENST00000590526.5;R1.27894.3	ENSG00000125744.12	E	RTN2	protein_coding	chr19:45495140-45495214:-
2.90176892694424	2.30243410889306	0.000798229397281416	NA	NA	NA	Wang_FSHD	TRUE	FALSE	ENST00000245923.9;ENST00000344680.8;ENST00000587597.5;ENST00000590526.5;ENST00000591286.5;R1.27894.3	ENSG00000125744.12	E	RTN2	protein_coding	chr19:45496792-45496875:-
2.45728134580631	1.97244535944438	0.036031324217579	NA	NA	NA	Wang_FSHD	TRUE	FALSE	ENST00000587152.6;ENST00000536630.5;ENST00000399594.7;ENST00000588889.5;ENST00000588420.1;ENST00000585386.1;ENST00000588172.1;ENST00000592901.1	ENSG00000125746.18	E	EML2	protein_coding	chr19:45642134-45642352:-
4.10357700442938	1.80103841590225	0.00352542650440556	NA	NA	NA	Wang_FSHD	TRUE	FALSE	R1.27916.6	ENSG00000125755.20	E	SYMPK	protein_coding	chr19:45818147-45818223:-
120.7426173744	-0.273261200070332	0.0104261864405137	NA	NA	NA	Wang_FSHD	TRUE	FALSE	ENST00000245934.12;ENST00000715464.1;ENST00000593504.5;ENST00000600237.5;R1.27916.6;ENST00000599460.5;ENST00000599814.5;ENST00000598896.5;ENST00000593899.5	ENSG00000125755.20	E	SYMPK	protein_coding	chr19:45835096-45835228:-
94.033000351231	-0.278642426694661	0.0332731827918644	NA	NA	NA	Wang_FSHD	TRUE	FALSE	ENST00000245934.12;ENST00000715464.1;ENST00000593504.5;ENST00000600237.5;R1.27916.6;ENST00000599460.5;ENST00000599814.5;ENST00000598896.5;ENST00000593899.5	ENSG00000125755.20	E	SYMPK	protein_coding	chr19:45838461-45838554:-
51.0226515650099	-0.744544450142437	0.0328679719986944	NA	NA	NA	Wang_FSHD	TRUE	FALSE	ENST00000245934.12;ENST00000715464.1;ENST00000593504.5;ENST00000600237.5;R1.27916.6;ENST00000599460.5;ENST00000599814.5;ENST00000598896.5;ENST00000602061.5	ENSG00000125755.20	E	SYMPK	protein_coding	chr19:45848750-45848762:-
147.780801521551	0.444502956622379	0.0126687103757732	NA	NA	NA	Wang_FSHD	TRUE	FALSE	ENST00000718343.1;ENST00000418646.5;ENST00000481038.5;ENST00000379019.7;ENST00000462080.1	ENSG00000125772.15	E	GPCPD1	protein_coding	chr20:5547341-5547850:-
35.1477936291393	1.67806224148966	0.00999951722533471	NA	NA	NA	Wang_FSHD	TRUE	FALSE	ENST00000481038.5	ENSG00000125772.15	E	GPCPD1	protein_coding	chr20:5584323-5586037:-
42.5313727204881	-0.647840183690582	0.0339894476989224	NA	NA	NA	Wang_FSHD	TRUE	FALSE	ENST00000718343.1;ENST00000379019.7	ENSG00000125772.15	E	GPCPD1	protein_coding	chr20:5586194-5586269:-
41.3309538524154	-0.789867572478128	8.0070222144792e-06	NA	NA	NA	Wang_FSHD	TRUE	FALSE	ENST00000718343.1;ENST00000379019.7;ENST00000481690.2	ENSG00000125772.15	E	GPCPD1	protein_coding	chr20:5593327-5593411:-
41.2026113224571	-0.614581634529046	3.19614076265118e-05	NA	NA	NA	Wang_FSHD	TRUE	FALSE	ENST00000718343.1;ENST00000379019.7;ENST00000481690.2	ENSG00000125772.15	E	GPCPD1	protein_coding	chr20:5598725-5598821:-
23.5828068927662	-0.707691747908781	0.00139726564335633	NA	NA	NA	Wang_FSHD	TRUE	FALSE	ENST00000718343.1;ENST00000379019.7;ENST00000481690.2	ENSG00000125772.15	E	GPCPD1	protein_coding	chr20:5604364-5604440:-
11.2338294527777	-0.989119666042027	0.0319910838347453	NA	NA	NA	Wang_FSHD	TRUE	FALSE	ENST00000718343.1;ENST00000379019.7;ENST00000481690.2	ENSG00000125772.15	E	GPCPD1	protein_coding	chr20:5610842-5610924:-
2.97127182702887	-1.71784027276432	0.0402200640462274	NA	NA	NA	Wang_FSHD	TRUE	FALSE	ENST00000718343.1;ENST00000379019.7	ENSG00000125772.15	E	GPCPD1	protein_coding	chr20:5610925-5611006:-
23.9666638308657	-1.12978875284734	7.8349688355545e-06	NA	NA	NA	Wang_FSHD	TRUE	FALSE	ENST00000316562.9;ENST00000643504.2;ENST00000610179.7;ENST00000336066.8	ENSG00000125779.24	E	PANK2	protein_coding	chr20:3889389-3889669:+
13.0886833438788	-0.97274408747201	0.000542238999266335	NA	NA	NA	Wang_FSHD	TRUE	FALSE	ENST00000316562.9;ENST00000643504.2;ENST00000610179.7;ENST00000336066.8;ENST00000646394.1	ENSG00000125779.24	E	PANK2	protein_coding	chr20:3889670-3889689:+
18.5138307360761	-0.831642351889339	0.0161305086562183	NA	NA	NA	Wang_FSHD	TRUE	FALSE	ENST00000316562.9;ENST00000643504.2;ENST00000610179.7;ENST00000336066.8;ENST00000646394.1;R1.28438.6	ENSG00000125779.24	E	PANK2	protein_coding	chr20:3889690-3889728:+
71.1954063226034	-0.362327532481585	0.0124114535418025	NA	NA	NA	Wang_FSHD	TRUE	FALSE	ENST00000497424.5;ENST00000316562.9;ENST00000495692.5;ENST00000643504.2;ENST00000610179.7;ENST00000336066.8;ENST00000646394.1;R1.28438.6;ENST00000621507.1;ENST00000471830.1;R1.28438.9	ENSG00000125779.24	E	PANK2	protein_coding	chr20:3907926-3908135:+
92.1856304887775	-0.514552948553696	0.0289406927295314	NA	NA	NA	Wang_FSHD	TRUE	FALSE	ENST00000497424.5;ENST00000316562.9;ENST00000643504.2;ENST00000610179.7	ENSG00000125779.24	E	PANK2	protein_coding	chr20:3924882-3926899:+
258.499878679444	0.821689145907498	9.5321264227816e-10	NA	NA	NA	Wang_FSHD	TRUE	FALSE	ENST00000316562.9;ENST00000610179.7	ENSG00000125779.24	E	PANK2	protein_coding	chr20:3926959-3929221:+
79.9882124660253	0.791704116381865	0.000179093947992678	NA	NA	NA	Wang_FSHD	TRUE	FALSE	ENST00000316562.9;ENST00000610179.7;ENST00000621891.1	ENSG00000125779.24	E	PANK2	protein_coding	chr20:3929222-3929673:+
10.1954295361886	-1.17082760827906	0.000753165395163622	NA	NA	NA	Wang_FSHD	TRUE	FALSE	ENST00000398425.7;ENST00000617876.4;ENST00000377026.4;ENST00000468128.5;ENST00000487502.1	ENSG00000125814.17	E	NAPB	protein_coding	chr20:23397072-23397188:-
638.283478239176	-0.163848689945231	0.0267688622268284	NA	NA	NA	Wang_FSHD	TRUE	FALSE	ENST00000652336.1;ENST00000333082.7;ENST00000381899.8;ENST00000479715.5;ENST00000246015.8;ENST00000335877.11;ENST00000478004.1	ENSG00000125818.18	E	PSMF1	protein_coding	chr20:1125498-1125650:+
103.876510902371	1.26406965307064	4.01402612270675e-12	NA	NA	NA	Wang_FSHD	TRUE	FALSE	ENST00000652336.1	ENSG00000125818.18	E	PSMF1	protein_coding	chr20:1180908-1182081:+
85.9670308624168	0.383450710725131	0.0398199234935785	NA	NA	NA	Wang_FSHD	TRUE	FALSE	ENST00000411647.5;ENST00000382214.7;ENST00000415942.5;ENST00000475269.5;ENST00000441733.5;ENST00000353660.7;ENST00000697804.1;ENST00000356286.10;ENST00000400245.3;ENST00000382181.2;ENST00000400247.3;ENST00000697805.1	ENSG00000125826.22	E	RBCK1	protein_coding	chr20:408752-408779:+
78.8817221284385	0.747062079403456	0.00979889279856049	NA	NA	NA	Wang_FSHD	TRUE	FALSE	ENST00000475269.5;ENST00000400245.3;ENST00000400247.3	ENSG00000125826.22	E	RBCK1	protein_coding	chr20:410412-410764:+
92.0093696043943	-0.380051745641481	0.0211007278821954	NA	NA	NA	Wang_FSHD	TRUE	FALSE	ENST00000382214.7;ENST00000415942.5;ENST00000353660.7;ENST00000697804.1;ENST00000356286.10;ENST00000382181.2;ENST00000697805.1;ENST00000414880.1	ENSG00000125826.22	E	RBCK1	protein_coding	chr20:417824-417930:+
104.053191207229	-0.287214205793394	0.00929654794794692	NA	NA	NA	Wang_FSHD	TRUE	FALSE	ENST00000382214.7;ENST00000415942.5;ENST00000353660.7;ENST00000697804.1;ENST00000356286.10;ENST00000382181.2;ENST00000697805.1;ENST00000414880.1	ENSG00000125826.22	E	RBCK1	protein_coding	chr20:419347-419468:+
106.892011159367	-0.257817531262442	0.0308215591022517	NA	NA	NA	Wang_FSHD	TRUE	FALSE	ENST00000382214.7;ENST00000415942.5;ENST00000353660.7;ENST00000697804.1;ENST00000356286.10;ENST00000382181.2;ENST00000697805.1;ENST00000414880.1	ENSG00000125826.22	E	RBCK1	protein_coding	chr20:419558-419642:+
175.942005405763	0.265036909926279	0.0347816325285254	NA	NA	NA	Wang_FSHD	TRUE	FALSE	ENST00000438552.6;ENST00000381342.7;ENST00000688775.1;ENST00000689440.1;ENST00000689611.1;ENST00000474384.2;ENST00000688450.1;ENST00000693393.1	ENSG00000125835.20	E	SNRPB	protein_coding	chr20:2461692-2461785:-
153.875515504265	0.354545820949178	0.0060910975065685	NA	NA	NA	Wang_FSHD	TRUE	FALSE	ENST00000438552.6;ENST00000381342.7;ENST00000688775.1;ENST00000689440.1;ENST00000689611.1;ENST00000474384.2;ENST00000688450.1;ENST00000693393.1;ENST00000688423.1	ENSG00000125835.20	E	SNRPB	protein_coding	chr20:2461786-2461793:-
20.468643762711	0.857132830058919	0.0297262613876886	NA	NA	NA	Wang_FSHD	TRUE	FALSE	ENST00000689611.1;ENST00000693393.1;ENST00000688423.1;ENST00000690623.1	ENSG00000125835.20	E	SNRPB	protein_coding	chr20:2461940-2462635:-
107.088710265097	0.549864817575774	0.0107424347709336	NA	NA	NA	Wang_FSHD	TRUE	FALSE	R1.28522.2;R1.28522.1;R1.28522.3;ENST00000468428.1;ENST00000470422.5;ENST00000246043.8;ENST00000377807.6;ENST00000360807.8;ENST00000377813.6;ENST00000455029.3	ENSG00000125844.17	E	RRBP1	protein_coding	chr20:17615926-17616009:-
128.968632487266	0.483127612529048	0.0345136941635193	NA	NA	NA	Wang_FSHD	TRUE	FALSE	R1.28522.2;R1.28522.1;R1.28522.3;ENST00000468428.1;ENST00000470422.5;ENST00000246043.8;ENST00000377807.6;ENST00000360807.8;ENST00000377813.6;ENST00000455029.3	ENSG00000125844.17	E	RRBP1	protein_coding	chr20:17616732-17616839:-
136.466776248898	-0.490054345554202	0.0496814494923352	NA	NA	NA	Wang_FSHD	TRUE	FALSE	R1.28522.2;R1.28522.1;R1.28522.3;ENST00000246043.8;ENST00000377813.6	ENSG00000125844.17	E	RRBP1	protein_coding	chr20:17658933-17659087:-
21.5527262018476	-0.689417035971135	0.0421843429592242	NA	NA	NA	Wang_FSHD	TRUE	FALSE	ENST00000651692.1	ENSG00000125863.20	E	MKKS	protein_coding	chr20:10428730-10428816:-
25.8148399869788	-1.52810162150112	1.11143307859752e-08	NA	NA	NA	Wang_FSHD	TRUE	FALSE	ENST00000449141.2	ENSG00000125868.16	E	DSTN	protein_coding	chr20:17605110-17605211:+
85.4066342052033	-0.379656580881841	0.00627878820718922	NA	NA	NA	Wang_FSHD	TRUE	FALSE	R1.28529.1;ENST00000377710.10;ENST00000377704.4;ENST00000467391.1;R1.28529.6;R1.28529.7	ENSG00000125871.14	E	MGME1	protein_coding	chr20:17970131-17970370:+
83.2826139537796	-0.281563879081885	0.0034419710219855	NA	NA	NA	Wang_FSHD	TRUE	FALSE	R1.28529.1;ENST00000377710.10;ENST00000377709.1;R1.28529.6;R1.28529.7	ENSG00000125871.14	E	MGME1	protein_coding	chr20:17975684-17975903:+
94.4259493362026	0.858134179123597	0.00581936485223742	NA	NA	NA	Wang_FSHD	TRUE	FALSE	ENST00000461304.5;ENST00000354200.5;ENST00000681539.1;ENST00000680088.1;ENST00000681441.1;ENST00000681414.1;ENST00000681129.1;ENST00000679741.1;ENST00000680990.1;ENST00000680815.1;ENST00000461188.6;ENST00000679451.1;ENST00000679953.1;ENST00000680491.1;ENST00000679895.1;ENST00000681389.1;ENST00000681777.1;ENST00000680284.1;ENST00000681193.1;ENST00000680521.1;ENST00000679973.1;ENST00000681551.1;ENST00000679944.1;ENST00000680911.1;ENST00000681636.1	ENSG00000125875.15	E	TBC1D20	protein_coding	chr20:435519-435858:-
31.2259370290389	0.997760603657534	0.0307081352725063	NA	NA	NA	Wang_FSHD	TRUE	FALSE	ENST00000461304.5;ENST00000354200.5;ENST00000681539.1;ENST00000680088.1;ENST00000681441.1;ENST00000681414.1;ENST00000681129.1;ENST00000679741.1;ENST00000680990.1;ENST00000680815.1;ENST00000461188.6;ENST00000679451.1;ENST00000679953.1;ENST00000680491.1;ENST00000679895.1;ENST00000681389.1;ENST00000681777.1;ENST00000680284.1;ENST00000681193.1;ENST00000680521.1;ENST00000679973.1;ENST00000681551.1;ENST00000679944.1;ENST00000680911.1;ENST00000681636.1;ENST00000680106.1	ENSG00000125875.15	E	TBC1D20	protein_coding	chr20:435859-435867:-
56.1451758781073	0.887266028684541	0.0370299739476343	NA	NA	NA	Wang_FSHD	TRUE	FALSE	ENST00000461304.5;ENST00000354200.5;ENST00000681539.1;ENST00000680088.1;ENST00000681441.1;ENST00000681414.1;ENST00000681129.1;ENST00000679741.1;ENST00000680990.1;ENST00000680815.1;ENST00000461188.6;ENST00000679451.1;ENST00000679953.1;ENST00000680491.1;ENST00000679895.1;ENST00000681389.1;ENST00000681777.1;ENST00000680284.1;ENST00000681193.1;ENST00000680521.1;ENST00000679973.1;ENST00000681551.1;ENST00000680911.1;ENST00000681636.1;ENST00000680106.1	ENSG00000125875.15	E	TBC1D20	protein_coding	chr20:435868-435970:-
88.5815611388652	0.632298395859899	0.0251579094106768	NA	NA	NA	Wang_FSHD	TRUE	FALSE	ENST00000354200.5;ENST00000681539.1;ENST00000680088.1;ENST00000681441.1;ENST00000681414.1;ENST00000681129.1;ENST00000680990.1;ENST00000680815.1;ENST00000461188.6;ENST00000679451.1;ENST00000679953.1;ENST00000680491.1;ENST00000679895.1;ENST00000681389.1;ENST00000681777.1;ENST00000681193.1;ENST00000680521.1;ENST00000679973.1;ENST00000681551.1;ENST00000681636.1;ENST00000680106.1	ENSG00000125875.15	E	TBC1D20	protein_coding	chr20:435971-436244:-
26.7299665336016	0.709771495100922	0.034155029058624	NA	NA	NA	Wang_FSHD	TRUE	FALSE	ENST00000354200.5;ENST00000681539.1;ENST00000680088.1;ENST00000681441.1;ENST00000681414.1;ENST00000681129.1;ENST00000680990.1;ENST00000680815.1;ENST00000461188.6;ENST00000679451.1;ENST00000679953.1;ENST00000680491.1;ENST00000679895.1;ENST00000681389.1;ENST00000681777.1;ENST00000681193.1;ENST00000680521.1;ENST00000679973.1;ENST00000681551.1;ENST00000681636.1	ENSG00000125875.15	E	TBC1D20	protein_coding	chr20:436245-436282:-
381.533101667636	-0.00165005315399114	0.0495348232728229	NA	NA	NA	Wang_FSHD	TRUE	FALSE	ENST00000354200.5;ENST00000681539.1;ENST00000680088.1;ENST00000681441.1;ENST00000681414.1;ENST00000681129.1;ENST00000680990.1;ENST00000680815.1;ENST00000461188.6;ENST00000679451.1;ENST00000679953.1;ENST00000680491.1;ENST00000679895.1;ENST00000681389.1;ENST00000681777.1;ENST00000681193.1;ENST00000680521.1;ENST00000679973.1;ENST00000681551.1;ENST00000494633.1;ENST00000680050.1;ENST00000681742.1;ENST00000680515.1	ENSG00000125875.15	E	TBC1D20	protein_coding	chr20:436707-437425:-
39.7212917908798	-0.540306446388937	0.0110656915835582	NA	NA	NA	Wang_FSHD	TRUE	FALSE	ENST00000680792.1;ENST00000461304.5;ENST00000354200.5;ENST00000681539.1;ENST00000680088.1;ENST00000681441.1;ENST00000681414.1;ENST00000681129.1;ENST00000679741.1;ENST00000680990.1;ENST00000680815.1;ENST00000461188.6;ENST00000679451.1;ENST00000679953.1;ENST00000680491.1;ENST00000679895.1;ENST00000681389.1;ENST00000680284.1;ENST00000681193.1;ENST00000680521.1;ENST00000679973.1;ENST00000681551.1;ENST00000679944.1;ENST00000680911.1;ENST00000681636.1;ENST00000680106.1;ENST00000494633.1;ENST00000680050.1;ENST00000681742.1;ENST00000680515.1	ENSG00000125875.15	E	TBC1D20	protein_coding	chr20:441588-441619:-
53.9272243817747	-0.499155052120698	0.00284768311167296	NA	NA	NA	Wang_FSHD	TRUE	FALSE	ENST00000680792.1;ENST00000461304.5;ENST00000354200.5;ENST00000681539.1;ENST00000680088.1;ENST00000681441.1;ENST00000681414.1;ENST00000681129.1;ENST00000679741.1;ENST00000680990.1;ENST00000680815.1;ENST00000461188.6;ENST00000679451.1;ENST00000679953.1;ENST00000680491.1;ENST00000679895.1;ENST00000681389.1;ENST00000681777.1;ENST00000680284.1;ENST00000681193.1;ENST00000680521.1;ENST00000679973.1;ENST00000681551.1;ENST00000679944.1;ENST00000680911.1;ENST00000681636.1;ENST00000680106.1;ENST00000494633.1;ENST00000680050.1;ENST00000681742.1;ENST00000680515.1	ENSG00000125875.15	E	TBC1D20	protein_coding	chr20:441620-441689:-
21.0700926975528	-0.802826748045721	1.01954124891242e-05	NA	NA	NA	Wang_FSHD	TRUE	FALSE	R1.28374.12	ENSG00000125875.15	E	TBC1D20	protein_coding	chr20:444407-445049:-
65.9744366503666	-0.154640719120143	0.048858886277428	NA	NA	NA	Wang_FSHD	TRUE	FALSE	ENST00000680792.1;ENST00000461304.5;ENST00000354200.5;ENST00000681539.1;ENST00000680088.1;ENST00000681441.1;ENST00000681129.1;ENST00000679741.1;ENST00000680990.1;ENST00000679451.1;ENST00000679953.1;ENST00000680491.1;ENST00000679895.1;ENST00000681389.1;ENST00000681777.1;ENST00000680284.1;ENST00000680521.1;ENST00000679973.1;ENST00000681551.1;ENST00000679944.1;ENST00000680911.1;ENST00000681636.1;ENST00000680106.1;ENST00000494633.1;ENST00000680050.1;ENST00000681742.1;ENST00000680515.1;R1.28374.12	ENSG00000125875.15	E	TBC1D20	protein_coding	chr20:445050-445130:-
80.2759912729378	-0.368585753610795	0.000667014436070636	NA	NA	NA	Wang_FSHD	TRUE	FALSE	ENST00000680792.1;ENST00000461304.5;ENST00000354200.5;ENST00000681539.1;ENST00000680088.1;ENST00000681441.1;ENST00000681414.1;ENST00000679741.1;ENST00000680990.1;ENST00000461188.6;ENST00000679451.1;ENST00000679953.1;ENST00000680491.1;ENST00000679895.1;ENST00000681389.1;ENST00000681777.1;ENST00000680284.1;ENST00000680521.1;ENST00000679973.1;ENST00000681551.1;ENST00000679944.1;ENST00000680911.1;ENST00000681636.1;ENST00000680106.1;ENST00000494633.1;ENST00000681742.1;R1.28374.12	ENSG00000125875.15	E	TBC1D20	protein_coding	chr20:447889-448074:-
22.711448377949	-0.649564895576569	0.0182587414193438	NA	NA	NA	Wang_FSHD	TRUE	FALSE	ENST00000680792.1;ENST00000461304.5;ENST00000354200.5;ENST00000681539.1;ENST00000681441.1;ENST00000681414.1;ENST00000681129.1;ENST00000679741.1;ENST00000680990.1;ENST00000461188.6;ENST00000679451.1;ENST00000679953.1;ENST00000680491.1;ENST00000679895.1;ENST00000681389.1;ENST00000681777.1;ENST00000680284.1;ENST00000680521.1;ENST00000679973.1;ENST00000681551.1;ENST00000679944.1;ENST00000680911.1;ENST00000681636.1;ENST00000680106.1;ENST00000494633.1;ENST00000680050.1;ENST00000681742.1;ENST00000680515.1;R1.28374.12	ENSG00000125875.15	E	TBC1D20	protein_coding	chr20:462336-462361:-
27.5124825468596	-0.972329367585978	2.6120622991152e-05	NA	NA	NA	Wang_FSHD	TRUE	FALSE	ENST00000680792.1;ENST00000461304.5;ENST00000354200.5;ENST00000681539.1;ENST00000681441.1;ENST00000681414.1;ENST00000681129.1;ENST00000679741.1;ENST00000680990.1;ENST00000679451.1;ENST00000679953.1;ENST00000680491.1;ENST00000679895.1;ENST00000681389.1;ENST00000681777.1;ENST00000680284.1;ENST00000680521.1;ENST00000679973.1;ENST00000681551.1;ENST00000679944.1;ENST00000680911.1;ENST00000681636.1;ENST00000680106.1;ENST00000494633.1;ENST00000680050.1;ENST00000681742.1;ENST00000680515.1;R1.28374.12	ENSG00000125875.15	E	TBC1D20	protein_coding	chr20:462362-462426:-
16.2529514263945	-1.13787146128287	2.43206856487965e-06	NA	NA	NA	Wang_FSHD	TRUE	FALSE	ENST00000680792.1;ENST00000461304.5;ENST00000354200.5;ENST00000681539.1;ENST00000681441.1;ENST00000681414.1;ENST00000681129.1;ENST00000679741.1;ENST00000680990.1;ENST00000679451.1;ENST00000679953.1;ENST00000680491.1;ENST00000679895.1;ENST00000681389.1;ENST00000681777.1;ENST00000680284.1;ENST00000680521.1;ENST00000679973.1;ENST00000681551.1;ENST00000679944.1;ENST00000680911.1;ENST00000681636.1;ENST00000680106.1;ENST00000494633.1;ENST00000680050.1;ENST00000681742.1;ENST00000680515.1	ENSG00000125875.15	E	TBC1D20	protein_coding	chr20:462427-462504:-
3.45259706231377	-2.19103915898735	0.000215804956578167	NA	NA	NA	Wang_FSHD	TRUE	FALSE	ENST00000680792.1;ENST00000461304.5;ENST00000354200.5;ENST00000681539.1;ENST00000681414.1;ENST00000681129.1;ENST00000679741.1;ENST00000680990.1;ENST00000680491.1;ENST00000679895.1;ENST00000681389.1;ENST00000681777.1;ENST00000680284.1;ENST00000679973.1;ENST00000681551.1;ENST00000679944.1;ENST00000680911.1;ENST00000681636.1;ENST00000680106.1;ENST00000494633.1;ENST00000680050.1;ENST00000681742.1;ENST00000680515.1	ENSG00000125875.15	E	TBC1D20	protein_coding	chr20:462505-462516:-
1.02857614050334	-3.71535270534348	0.00932177955617491	NA	NA	NA	Wang_FSHD	TRUE	FALSE	ENST00000680792.1;ENST00000461304.5;ENST00000354200.5;ENST00000681539.1;ENST00000681129.1;ENST00000679741.1;ENST00000680990.1;ENST00000680491.1;ENST00000679895.1;ENST00000681389.1;ENST00000681777.1;ENST00000680284.1;ENST00000679973.1;ENST00000681551.1;ENST00000679944.1;ENST00000680911.1;ENST00000681636.1;ENST00000680106.1;ENST00000494633.1;ENST00000681742.1	ENSG00000125875.15	E	TBC1D20	protein_coding	chr20:462517-462519:-
117.60291592601	0.361931302072884	0.0338836159785578	NA	NA	NA	Wang_FSHD	TRUE	FALSE	ENST00000610722.4	ENSG00000125885.13	E	MCM8	protein_coding	chr20:5995207-5998977:+
85.4040900440805	0.308198113526585	0.0323393670072001	NA	NA	NA	Wang_FSHD	TRUE	FALSE	ENST00000381894.3;ENST00000429036.2	ENSG00000125895.6	E	TMEM74B	protein_coding	chr20:1180570-1181283:-
8.55771188689258	1.03934734776257	0.0124317768794498	NA	NA	NA	Wang_FSHD	TRUE	FALSE	R1.28410.2	ENSG00000125901.6	E	MRPS26	protein_coding	chr20:3047707-3047734:+
68.2435035322991	-0.642954675138422	0.00165735285973409	NA	NA	NA	Wang_FSHD	TRUE	FALSE	ENST00000590671.5;ENST00000246117.9;R1.26877.2	ENSG00000125912.11	E	NCLN	protein_coding	chr19:3193284-3193428:+
64.6459988180363	-0.638114996946502	0.00317891219634935	NA	NA	NA	Wang_FSHD	TRUE	FALSE	ENST00000590671.5;ENST00000246117.9;ENST00000588428.5;R1.26877.2	ENSG00000125912.11	E	NCLN	protein_coding	chr19:3196183-3196277:+
50.5398169796735	-0.492447752851579	0.0335827136406264	NA	NA	NA	Wang_FSHD	TRUE	FALSE	ENST00000590671.5;ENST00000246117.9;ENST00000588428.5;R1.26877.2;ENST00000587740.5	ENSG00000125912.11	E	NCLN	protein_coding	chr19:3198841-3198897:+
4.17342376248977	2.01364790233958	0.00721351018569535	NA	NA	NA	Wang_FSHD	TRUE	FALSE	ENST00000464516.1;ENST00000641107.1	ENSG00000125944.22	E	HNRNPR	protein_coding	chr1:23303963-23304106:-
75.8545486338186	-0.348318562591481	0.0165231048561189	NA	NA	NA	Wang_FSHD	TRUE	FALSE	ENST00000302271.11;ENST00000470941.6;ENST00000463552.6;R1.440.6;ENST00000374616.7;ENST00000374612.5;ENST00000675048.1;ENST00000490652.1	ENSG00000125944.22	E	HNRNPR	protein_coding	chr1:23340852-23341017:-
25.8063287191638	-0.564296240425384	0.0443106346510811	NA	NA	NA	Wang_FSHD	TRUE	FALSE	ENST00000314011.9;ENST00000374608.3	ENSG00000125945.16	E	ZNF436	protein_coding	chr1:23367973-23368065:-
24.2818895638496	0.894548573037635	0.0203404007259572	NA	NA	NA	Wang_FSHD	TRUE	FALSE	ENST00000358402.8;ENST00000358664.9;ENST00000556979.6;ENST00000394606.6;ENST00000555932.5	ENSG00000125952.21	E	MAX	protein_coding	chr14:65075158-65075201:-
272.355169222535	0.735393102516612	0.00279240781540686	NA	NA	NA	Wang_FSHD	TRUE	FALSE	ENST00000358402.8;ENST00000358664.9;ENST00000556979.6;ENST00000394606.6;ENST00000555932.5;ENST00000284165.10	ENSG00000125952.21	E	MAX	protein_coding	chr14:65075202-65075543:-
20.3283098786859	-0.875496646791218	0.00301434233159015	NA	NA	NA	Wang_FSHD	TRUE	FALSE	ENST00000556979.6;ENST00000284165.10;ENST00000553928.5;ENST00000553951.1;ENST00000555667.5	ENSG00000125952.21	E	MAX	protein_coding	chr14:65077328-65077343:-
27.213712440449	-0.804241315801155	0.000661216630134355	NA	NA	NA	Wang_FSHD	TRUE	FALSE	ENST00000556979.6;ENST00000394606.6;ENST00000284165.10;ENST00000553928.5;ENST00000557277.5;ENST00000553951.1;ENST00000555667.5	ENSG00000125952.21	E	MAX	protein_coding	chr14:65077344-65077384:-
32.3505550051222	-0.81933039255555	0.00464269559147344	NA	NA	NA	Wang_FSHD	TRUE	FALSE	ENST00000556979.6;ENST00000394606.6;ENST00000284165.10;ENST00000553928.5;ENST00000557277.5;ENST00000553951.1;ENST00000555667.5;ENST00000557746.5	ENSG00000125952.21	E	MAX	protein_coding	chr14:65077385-65077428:-
22.9905212338107	-1.08795350537628	0.00160655289377259	NA	NA	NA	Wang_FSHD	TRUE	FALSE	ENST00000284165.10;ENST00000553951.1;ENST00000557746.5	ENSG00000125952.21	E	MAX	protein_coding	chr14:65077563-65077643:-
31.4535456413453	-0.632243092536708	0.0426700473130599	NA	NA	NA	Wang_FSHD	TRUE	FALSE	ENST00000284165.10;ENST00000553951.1	ENSG00000125952.21	E	MAX	protein_coding	chr14:65077644-65077773:-
484.586811949139	-0.0278625868683715	0.0167288668815938	NA	NA	NA	Wang_FSHD	FALSE	TRUE	ENST00000607599.6;ENST00000548752.7;ENST00000551947.6;ENST00000549115.7;ENST00000552002.7;ENST00000556089.1;ENST00000551093.6;ENST00000552941.6;ENST00000549987.1;ENST00000547625.1;ENST00000553743.5;ENST00000551823.1	ENSG00000125954.13	E	CHURC1-FNTB	protein_coding	chr14:64924036-64924126:+
318.29681903801	-0.191614056626499	1.56224173932035e-05	NA	NA	NA	Wang_FSHD	FALSE	TRUE	ENST00000607599.6;ENST00000549115.7;ENST00000552002.7;ENST00000551093.6;ENST00000549987.1;ENST00000547625.1;ENST00000551823.1	ENSG00000125954.13	E	CHURC1-FNTB	protein_coding	chr14:64926010-64926080:+
268.775856252342	-0.177824366938903	1.93268774725656e-07	NA	NA	NA	Wang_FSHD	FALSE	TRUE	ENST00000607599.6;ENST00000548752.7;ENST00000549115.7;ENST00000552002.7;ENST00000551823.1	ENSG00000125954.13	E	CHURC1-FNTB	protein_coding	chr14:64932138-64932292:+
33.5315315738369	-0.360085092162691	0.0381303692909315	NA	NA	NA	Wang_FSHD	FALSE	TRUE	ENST00000552941.6;ENST00000549987.1;ENST00000551823.1;ENST00000555372.5;ENST00000246166.3;ENST00000555742.5;ENST00000554210.5	ENSG00000125954.13	E	CHURC1-FNTB	protein_coding	chr14:65012317-65012389:+
3.36337977706361	3.08967246483483	0.000367312415626364	NA	NA	NA	Wang_FSHD	TRUE	FALSE	ENST00000374369.8;ENST00000374372.1	ENSG00000125965.9	E	GDF5	protein_coding	chr20:35433347-35434783:-
325.069361778848	-0.166927043154013	0.00570647635225239	NA	NA	NA	Wang_FSHD	TRUE	FALSE	ENST00000246190.11;ENST00000375238.8;ENST00000606525.5;ENST00000488489.5;ENST00000483813.5;ENST00000485399.5;ENST00000485976.5;ENST00000478237.5;ENST00000494174.5;ENST00000463246.5;ENST00000480994.5;ENST00000606690.5;ENST00000439478.5;ENST00000607805.5;ENST00000498353.5;ENST00000493590.1;ENST00000606106.1;ENST00000606699.5	ENSG00000125967.17	E	NECAB3	protein_coding	chr20:33660259-33660395:-
1.02847802934467	3.47307699674925	0.00539208625503318	NA	NA	NA	Wang_FSHD	TRUE	FALSE	ENST00000606525.5;ENST00000483813.5;ENST00000498353.5	ENSG00000125967.17	E	NECAB3	protein_coding	chr20:33662242-33662419:-
0.856492905845942	3.10850103250188	0.0165081168419437	NA	NA	NA	Wang_FSHD	TRUE	FALSE	ENST00000606525.5	ENSG00000125967.17	E	NECAB3	protein_coding	chr20:33662424-33662778:-
41.2667054255497	-0.466366594045355	0.049663494003686	NA	NA	NA	Wang_FSHD	TRUE	FALSE	ENST00000246190.11;ENST00000375238.8;ENST00000488489.5;ENST00000485399.5;ENST00000606690.5;ENST00000439478.5;ENST00000607805.5;ENST00000493590.1;ENST00000606699.5;ENST00000484824.2;ENST00000607055.1	ENSG00000125967.17	E	NECAB3	protein_coding	chr20:33674224-33674359:-
13.5830116103366	-1.37538084799959	0.048229371282126	NA	NA	NA	Wang_FSHD	TRUE	FALSE	ENST00000375114.7;ENST00000448364.5;ENST00000413297.5	ENSG00000125970.12	E	RALY	protein_coding	chr20:33993802-33993910:+
969.473353206116	0.353747732573845	0.043292844905757	NA	NA	NA	Wang_FSHD	TRUE	FALSE	ENST00000375114.7;ENST00000246194.8	ENSG00000125970.12	E	RALY	protein_coding	chr20:34079910-34084884:+
105.003077525511	-0.650899296662463	0.00397552148723872	NA	NA	NA	Wang_FSHD	FALSE	TRUE	ENST00000696978.1;ENST00000696986.1	ENSG00000125971.18	E	DYNLRB1	protein_coding	chr20:34519420-34519498:+
557.047144206885	-0.181956028060895	0.00276094305364739	NA	NA	NA	Wang_FSHD	TRUE	FALSE	ENST00000374980.3	ENSG00000125977.7	E	EIF2S2	protein_coding	chr20:34097416-34097516:-
319.022446894989	-0.232730247944883	0.00741509517397829	NA	NA	NA	Wang_FSHD	TRUE	FALSE	ENST00000374980.3	ENSG00000125977.7	E	EIF2S2	protein_coding	chr20:34098498-34098633:-
19.0391763784861	-0.763267426711617	0.0420699195690582	NA	NA	NA	Wang_FSHD	TRUE	FALSE	ENST00000357394.8;ENST00000447986.5;ENST00000348547.7;ENST00000486268.5;ENST00000438317.5	ENSG00000125991.21	E	ERGIC3	protein_coding	chr20:35542079-35542081:+
10.64817004911	-1.22738435841392	0.00546363162849466	NA	NA	NA	Wang_FSHD	TRUE	FALSE	ENST00000357394.8	ENSG00000125991.21	E	ERGIC3	protein_coding	chr20:35554372-35554386:+
250.100301822583	0.240570637949417	0.0364857725630787	NA	NA	NA	Wang_FSHD	TRUE	FALSE	ENST00000357394.8;ENST00000348547.7;ENST00000416206.5;ENST00000442139.5;ENST00000451605.1;ENST00000488935.5;ENST00000488384.1	ENSG00000125991.21	E	ERGIC3	protein_coding	chr20:35557425-35557450:+
207.193736351367	0.246504257412385	0.021000256844517	NA	NA	NA	Wang_FSHD	TRUE	FALSE	ENST00000357394.8;ENST00000348547.7;ENST00000416206.5;ENST00000442139.5;ENST00000451605.1;ENST00000488384.1	ENSG00000125991.21	E	ERGIC3	protein_coding	chr20:35557451-35557455:+
302.456162604811	0.303366191350651	0.0056457835371726	NA	NA	NA	Wang_FSHD	TRUE	FALSE	ENST00000357394.8;ENST00000348547.7;ENST00000416206.5;ENST00000451605.1;ENST00000488384.1	ENSG00000125991.21	E	ERGIC3	protein_coding	chr20:35557456-35557546:+
113.754353029957	0.438161221372895	0.00814937859533562	NA	NA	NA	Wang_FSHD	TRUE	FALSE	ENST00000357394.8;ENST00000348547.7;ENST00000451605.1;ENST00000488384.1	ENSG00000125991.21	E	ERGIC3	protein_coding	chr20:35557547-35557633:+
232.174786899002	-0.178402084384265	0.0388970755726715	NA	NA	NA	Wang_FSHD	TRUE	FALSE	ENST00000374077.8;ENST00000374072.5;ENST00000397416.1;ENST00000336695.4	ENSG00000125995.16	E	ROMO1	protein_coding	chr20:35699452-35699456:+
37.2479756145543	1.04041255141283	2.21491765718539e-06	NA	NA	NA	Wang_FSHD	TRUE	FALSE	ENST00000336695.4	ENSG00000125995.16	E	ROMO1	protein_coding	chr20:35699495-35699632:+
4.91355190396055	-1.42833495326138	0.00996946596026747	NA	NA	NA	Wang_FSHD	TRUE	FALSE	ENST00000446710.5;ENST00000706827.1;ENST00000706828.1;ENST00000420564.5;ENST00000476146.5;R1.28708.2;ENST00000706829.1;ENST00000706830.1;ENST00000461386.5;ENST00000397527.6;ENST00000397524.5;ENST00000425934.5	ENSG00000126001.17	E	CEP250	protein_coding	chr20:35462265-35462304:+
38.3612500446921	0.771521338744852	0.00128558091654353	NA	NA	NA	Wang_FSHD	TRUE	FALSE	ENST00000452825.7	ENSG00000126012.14	E	KDM5C	protein_coding	chrX:53191623-53192157:-
209.844656896587	0.595879387472332	0.026150876731632	NA	NA	NA	Wang_FSHD	TRUE	FALSE	R1.30501.5;ENST00000375401.8;ENST00000404049.7;ENST00000375379.7;ENST00000375383.7	ENSG00000126012.14	E	KDM5C	protein_coding	chrX:53192929-53193332:-
117.131610417558	-0.322311355135657	0.00486410029581741	NA	NA	NA	Wang_FSHD	TRUE	FALSE	ENST00000685641.2;ENST00000687695.1;ENST00000685423.1;ENST00000693277.1;ENST00000688699.1;ENST00000452825.7;R1.30501.5;ENST00000375401.8;ENST00000404049.7;ENST00000691505.1;ENST00000375379.7;ENST00000375383.7;ENST00000497100.5;ENST00000465402.2;ENST00000687928.1;ENST00000685539.1	ENSG00000126012.14	E	KDM5C	protein_coding	chrX:53210414-53210576:-
86.6760377101966	-0.531522973242728	0.0175391189124847	NA	NA	NA	Wang_FSHD	TRUE	FALSE	ENST00000685641.2;ENST00000687695.1;ENST00000685423.1;ENST00000693277.1;ENST00000688699.1;ENST00000452825.7;R1.30501.5;ENST00000375401.8;ENST00000404049.7;ENST00000691505.1;ENST00000375379.7;ENST00000375383.7;ENST00000465402.2;ENST00000687928.1;ENST00000685539.1;ENST00000497995.1	ENSG00000126012.14	E	KDM5C	protein_coding	chrX:53216074-53216197:-
343.147797430972	-0.246289708608257	0.0385273892156158	NA	NA	NA	Wang_FSHD	TRUE	FALSE	ENST00000304758.5;ENST00000371959.9;ENST00000371962.5;ENST00000371958.1	ENSG00000126016.17	E	AMOT	protein_coding	chrX:112815358-112815877:-
484.214917583941	-0.19032516504849	0.0327705993736128	NA	NA	NA	Wang_FSHD	TRUE	FALSE	ENST00000266025.4	ENSG00000126062.4	E	TMEM115	protein_coding	chr3:50358213-50359521:-
13.5109004099495	0.884447034468467	0.0189502630107575	NA	NA	NA	Wang_FSHD	TRUE	FALSE	ENST00000652165.1;ENST00000651476.1;ENST00000461035.5;ENST00000491300.5;ENST00000491773.6;ENST00000494399.5;ENST00000462688.5;ENST00000469548.5;ENST00000486699.5;ENST00000478467.5	ENSG00000126088.14	E	UROD	protein_coding	chr1:45012857-45012906:+
283.364714205863	-0.212833591812197	0.00721734242372222	NA	NA	NA	Wang_FSHD	TRUE	FALSE	ENST00000652165.1;ENST00000650713.1;ENST00000651476.1;ENST00000463092.5;ENST00000636293.1;ENST00000636836.1;ENST00000461035.5;ENST00000491300.5;ENST00000491773.6;ENST00000494399.5;ENST00000434478.6;ENST00000246337.9;ENST00000460334.5;ENST00000462688.5;ENST00000460906.5;ENST00000490385.5;ENST00000469548.5;ENST00000486699.5;ENST00000478467.5;ENST00000428106.1;ENST00000496439.1;ENST00000473012.1	ENSG00000126088.14	E	UROD	protein_coding	chr1:45013292-45013354:+
2.73092358609172	-2.34237521035093	0.0390575879162865	NA	NA	NA	Wang_FSHD	TRUE	FALSE	ENST00000643886.1;ENST00000643597.1;ENST00000372372.7;ENST00000361400.9;ENST00000330208.6;ENST00000335430.10;ENST00000545417.5;ENST00000372374.7;ENST00000643252.1;ENST00000647237.1;ENST00000642331.1;ENST00000347631.8;ENST00000361392.9;ENST00000646109.1;ENST00000533997.6;ENST00000353126.8;ENST00000643283.1;ENST00000642934.1;ENST00000645640.1;ENST00000351035.8;ENST00000489897.6;ENST00000642949.1;ENST00000530154.5;ENST00000645705.1;ENST00000645142.1;ENST00000646971.1;ENST00000646027.1;ENST00000646069.1;ENST00000642504.1;ENST00000647148.1;ENST00000262915.8;ENST00000479383.6	ENSG00000126091.21	E	ST3GAL3	protein_coding	chr1:43707558-43707565:+
3.85019608831877	-2.19430357656638	0.0340511541085866	NA	NA	NA	Wang_FSHD	TRUE	FALSE	ENST00000643886.1;ENST00000643597.1;ENST00000372372.7;ENST00000361400.9;ENST00000330208.6;ENST00000335430.10;ENST00000545417.5;ENST00000372374.7;ENST00000643252.1;ENST00000647237.1;ENST00000642331.1;ENST00000347631.8;ENST00000361392.9;ENST00000646109.1;ENST00000533997.6;ENST00000353126.8;ENST00000643283.1;ENST00000642934.1;ENST00000645640.1;ENST00000351035.8;ENST00000489897.6;ENST00000642949.1;ENST00000530154.5;ENST00000645705.1;ENST00000645142.1;ENST00000646971.1;ENST00000646027.1;ENST00000646069.1;ENST00000642504.1;ENST00000647148.1;ENST00000262915.8;ENST00000479383.6;ENST00000646776.1;ENST00000647482.1	ENSG00000126091.21	E	ST3GAL3	protein_coding	chr1:43707566-43707571:+
20.6647780541957	-0.986720706302545	0.0154959734161973	NA	NA	NA	Wang_FSHD	TRUE	FALSE	ENST00000643886.1;ENST00000643597.1;ENST00000372372.7;ENST00000361400.9;ENST00000330208.6;ENST00000335430.10;ENST00000545417.5;ENST00000372374.7;ENST00000643252.1;ENST00000647237.1;ENST00000642331.1;ENST00000347631.8;ENST00000361392.9;ENST00000646109.1;ENST00000533997.6;ENST00000353126.8;ENST00000643283.1;ENST00000642934.1;ENST00000645640.1;ENST00000351035.8;ENST00000489897.6;ENST00000642949.1;ENST00000530154.5;ENST00000645705.1;ENST00000645142.1;ENST00000646971.1;ENST00000646027.1;ENST00000646069.1;ENST00000642504.1;ENST00000647148.1;ENST00000262915.8;ENST00000479383.6;ENST00000646776.1;ENST00000647482.1;ENST00000645394.1	ENSG00000126091.21	E	ST3GAL3	protein_coding	chr1:43707572-43707625:+
27.0150504180565	-0.824174131922677	0.0345606595174112	NA	NA	NA	Wang_FSHD	TRUE	FALSE	ENST00000643886.1;ENST00000643597.1;ENST00000372372.7;ENST00000361400.9;ENST00000330208.6;ENST00000335430.10;ENST00000545417.5;ENST00000372374.7;ENST00000643252.1;ENST00000647237.1;ENST00000642331.1;ENST00000347631.8;ENST00000361392.9;ENST00000646109.1;ENST00000533997.6;ENST00000353126.8;ENST00000643283.1;ENST00000642934.1;ENST00000645640.1;ENST00000351035.8;ENST00000489897.6;ENST00000642949.1;ENST00000530154.5;ENST00000645705.1;ENST00000645142.1;ENST00000646971.1;ENST00000646027.1;ENST00000646069.1;ENST00000642504.1;ENST00000647148.1;ENST00000262915.8;ENST00000479383.6;ENST00000646776.1;ENST00000647482.1;ENST00000645394.1;ENST00000647128.1	ENSG00000126091.21	E	ST3GAL3	protein_coding	chr1:43707626-43707639:+
27.3331663997982	-0.767346962754923	0.0476656238176929	NA	NA	NA	Wang_FSHD	TRUE	FALSE	ENST00000643886.1;ENST00000643597.1;ENST00000372372.7;ENST00000361400.9;ENST00000330208.6;ENST00000335430.10;ENST00000545417.5;ENST00000372374.7;ENST00000643252.1;ENST00000647237.1;ENST00000642331.1;ENST00000347631.8;ENST00000361392.9;ENST00000646109.1;ENST00000533997.6;ENST00000353126.8;ENST00000643283.1;ENST00000642934.1;ENST00000645640.1;ENST00000351035.8;ENST00000489897.6;ENST00000642949.1;ENST00000530154.5;ENST00000645705.1;ENST00000645142.1;ENST00000646971.1;ENST00000646027.1;ENST00000646069.1;ENST00000642504.1;ENST00000647148.1;ENST00000262915.8;ENST00000479383.6;ENST00000646776.1;ENST00000647482.1;ENST00000645394.1;ENST00000647128.1;ENST00000484868.2	ENSG00000126091.21	E	ST3GAL3	protein_coding	chr1:43707640-43707642:+
29.553668007869	-0.798790792112568	0.038129872623857	NA	NA	NA	Wang_FSHD	TRUE	FALSE	ENST00000643886.1;ENST00000643597.1;ENST00000372372.7;ENST00000361400.9;ENST00000330208.6;ENST00000335430.10;ENST00000545417.5;ENST00000372374.7;ENST00000643252.1;ENST00000647237.1;ENST00000642331.1;ENST00000347631.8;ENST00000361392.9;ENST00000646109.1;ENST00000533997.6;ENST00000353126.8;ENST00000643283.1;ENST00000642934.1;ENST00000645640.1;ENST00000351035.8;ENST00000489897.6;ENST00000642949.1;ENST00000530154.5;ENST00000645705.1;ENST00000645142.1;ENST00000646971.1;ENST00000646027.1;ENST00000646069.1;ENST00000642504.1;ENST00000647148.1;ENST00000262915.8;ENST00000479383.6;ENST00000646776.1;ENST00000647482.1;ENST00000645394.1;ENST00000647128.1;ENST00000484868.2;ENST00000461066.6	ENSG00000126091.21	E	ST3GAL3	protein_coding	chr1:43707643-43707646:+
30.1962161915137	-0.788949604945508	0.0378053869276202	NA	NA	NA	Wang_FSHD	TRUE	FALSE	ENST00000643886.1;ENST00000643597.1;ENST00000372372.7;ENST00000361400.9;ENST00000330208.6;ENST00000335430.10;ENST00000545417.5;ENST00000372374.7;ENST00000643252.1;ENST00000647237.1;ENST00000642331.1;ENST00000347631.8;ENST00000361392.9;ENST00000646109.1;ENST00000533997.6;ENST00000353126.8;ENST00000643283.1;ENST00000642934.1;ENST00000645640.1;ENST00000351035.8;ENST00000489897.6;ENST00000642949.1;ENST00000530154.5;ENST00000645705.1;ENST00000645142.1;ENST00000646971.1;ENST00000646027.1;ENST00000646069.1;ENST00000642504.1;ENST00000647148.1;ENST00000262915.8;ENST00000479383.6;ENST00000646776.1;ENST00000647482.1;ENST00000645394.1;ENST00000647128.1;ENST00000484868.2;ENST00000461066.6;ENST00000361746.9	ENSG00000126091.21	E	ST3GAL3	protein_coding	chr1:43707647:+
48.2288228608819	-0.848091314952409	0.0102959036164358	NA	NA	NA	Wang_FSHD	TRUE	FALSE	ENST00000643886.1;ENST00000643597.1;ENST00000372372.7;ENST00000361400.9;ENST00000330208.6;ENST00000335430.10;ENST00000545417.5;ENST00000372374.7;ENST00000643252.1;ENST00000647237.1;ENST00000642331.1;ENST00000347631.8;ENST00000361392.9;ENST00000646109.1;ENST00000533997.6;ENST00000353126.8;ENST00000643283.1;ENST00000642934.1;ENST00000645640.1;ENST00000351035.8;ENST00000489897.6;ENST00000642949.1;ENST00000530154.5;ENST00000645705.1;ENST00000645142.1;ENST00000646971.1;ENST00000646027.1;ENST00000646069.1;ENST00000642504.1;ENST00000647148.1;ENST00000262915.8;ENST00000479383.6;ENST00000646776.1;ENST00000647482.1;ENST00000645394.1;ENST00000647128.1;ENST00000484868.2;ENST00000461066.6;ENST00000361746.9;ENST00000645034.1	ENSG00000126091.21	E	ST3GAL3	protein_coding	chr1:43707648-43707684:+
1020.62199676642	1.15267535475689	0.0205239532870141	NA	NA	NA	Wang_FSHD	TRUE	FALSE	ENST00000646109.1;ENST00000646971.1	ENSG00000126091.21	E	ST3GAL3	protein_coding	chr1:43709414-43709526:+
70.226677048463	-0.760881863210778	0.016983382259318	NA	NA	NA	Wang_FSHD	FALSE	FALSE	ENST00000645057.1;ENST00000532911.6;ENST00000646096.1;ENST00000643886.1;ENST00000643597.1;ENST00000372372.7;ENST00000361400.9;ENST00000330208.6;ENST00000335430.10;ENST00000545417.5;ENST00000372374.7;ENST00000643252.1;ENST00000647237.1;ENST00000642331.1;ENST00000347631.8;ENST00000361392.9;ENST00000646109.1;ENST00000533997.6;ENST00000353126.8;ENST00000643283.1;ENST00000642934.1;ENST00000645640.1;ENST00000351035.8;ENST00000489897.6;ENST00000642949.1;ENST00000530154.5;ENST00000645705.1;ENST00000645142.1;ENST00000646971.1;ENST00000646027.1;ENST00000646069.1;ENST00000642504.1;ENST00000647148.1;ENST00000262915.8;ENST00000479383.6;ENST00000646776.1;ENST00000647482.1;ENST00000645394.1;ENST00000647128.1;ENST00000484868.2;ENST00000461066.6;ENST00000361746.9;ENST00000645034.1;ENST00000645165.1;ENST00000647134.1;ENST00000644195.1;ENST00000372368.7;ENST00000642194.1;ENST00000646686.1;ENST00000646416.1;ENST00000372362.6;ENST00000531451.5;ENST00000372365.5;ENST00000372367.5;ENST00000372369.5;ENST00000490541.6;ENST00000528371.5;ENST00000530581.5;ENST00000531816.1;ENST00000531993.6;ENST00000533212.5;ENST00000469715.6;ENST00000361812.9;ENST00000372366.6	ENSG00000126091.21	E	ST3GAL3	protein_coding	chr1:43736263-43736278:+
92.3134920644372	-0.917408573921586	9.910796260364e-05	NA	NA	NA	Wang_FSHD	FALSE	FALSE	ENST00000645057.1;ENST00000532911.6;ENST00000646096.1;ENST00000643886.1;ENST00000643597.1;ENST00000372372.7;ENST00000361400.9;ENST00000330208.6;ENST00000335430.10;ENST00000545417.5;ENST00000372374.7;ENST00000643252.1;ENST00000647237.1;ENST00000642331.1;ENST00000347631.8;ENST00000361392.9;ENST00000646109.1;ENST00000533997.6;ENST00000353126.8;ENST00000643283.1;ENST00000642934.1;ENST00000645640.1;ENST00000351035.8;ENST00000489897.6;ENST00000642949.1;ENST00000530154.5;ENST00000645705.1;ENST00000645142.1;ENST00000646971.1;ENST00000646027.1;ENST00000646069.1;ENST00000642504.1;ENST00000647148.1;ENST00000262915.8;ENST00000479383.6;ENST00000646776.1;ENST00000647482.1;ENST00000645394.1;ENST00000647128.1;ENST00000484868.2;ENST00000461066.6;ENST00000361746.9;ENST00000645034.1;ENST00000645165.1;ENST00000647134.1;ENST00000644195.1;ENST00000372368.7;ENST00000642194.1;ENST00000646686.1;ENST00000646416.1;ENST00000372362.6;ENST00000531451.5;ENST00000372365.5;ENST00000372367.5;ENST00000372369.5;ENST00000490541.6;ENST00000528371.5;ENST00000530581.5;ENST00000531816.1;ENST00000531993.6;ENST00000533212.5;ENST00000469715.6;ENST00000361812.9;ENST00000372366.6;ENST00000645117.1	ENSG00000126091.21	E	ST3GAL3	protein_coding	chr1:43736279-43736319:+
94.2683972477928	-0.916137907685725	0.00178054472263063	NA	NA	NA	Wang_FSHD	FALSE	FALSE	ENST00000645057.1;ENST00000532911.6;ENST00000646096.1;ENST00000643886.1;ENST00000643597.1;ENST00000372372.7;ENST00000361400.9;ENST00000330208.6;ENST00000335430.10;ENST00000545417.5;ENST00000372374.7;ENST00000643252.1;ENST00000647237.1;ENST00000642331.1;ENST00000347631.8;ENST00000361392.9;ENST00000646109.1;ENST00000533997.6;ENST00000353126.8;ENST00000643283.1;ENST00000642934.1;ENST00000645640.1;ENST00000351035.8;ENST00000489897.6;ENST00000642949.1;ENST00000530154.5;ENST00000645705.1;ENST00000645142.1;ENST00000646971.1;ENST00000646027.1;ENST00000646069.1;ENST00000642504.1;ENST00000647148.1;ENST00000262915.8;ENST00000479383.6;ENST00000646776.1;ENST00000647482.1;ENST00000645394.1;ENST00000647128.1;ENST00000484868.2;ENST00000461066.6;ENST00000361746.9;ENST00000645034.1;ENST00000645165.1;ENST00000647134.1;ENST00000644195.1;ENST00000372368.7;ENST00000642194.1;ENST00000646686.1;ENST00000646416.1;ENST00000372362.6;ENST00000531451.5;ENST00000372365.5;ENST00000372367.5;ENST00000372369.5;ENST00000490541.6;ENST00000528371.5;ENST00000530581.5;ENST00000531816.1;ENST00000531993.6;ENST00000533212.5;ENST00000469715.6;ENST00000361812.9;ENST00000372366.6;ENST00000645117.1;ENST00000533933.6	ENSG00000126091.21	E	ST3GAL3	protein_coding	chr1:43736320-43736335:+
92.0838430879133	-1.00310435843487	0.000704352869821286	NA	NA	NA	Wang_FSHD	FALSE	FALSE	ENST00000645057.1;ENST00000532911.6;ENST00000646096.1;ENST00000643886.1;ENST00000643597.1;ENST00000372372.7;ENST00000361400.9;ENST00000330208.6;ENST00000335430.10;ENST00000545417.5;ENST00000372374.7;ENST00000643252.1;ENST00000647237.1;ENST00000642331.1;ENST00000347631.8;ENST00000361392.9;ENST00000646109.1;ENST00000533997.6;ENST00000353126.8;ENST00000643283.1;ENST00000642934.1;ENST00000645640.1;ENST00000351035.8;ENST00000489897.6;ENST00000642949.1;ENST00000530154.5;ENST00000645705.1;ENST00000645142.1;ENST00000646971.1;ENST00000646027.1;ENST00000646069.1;ENST00000642504.1;ENST00000647148.1;ENST00000262915.8;ENST00000479383.6;ENST00000646776.1;ENST00000647482.1;ENST00000645394.1;ENST00000647128.1;ENST00000484868.2;ENST00000461066.6;ENST00000361746.9;ENST00000645034.1;ENST00000645165.1;ENST00000647134.1;ENST00000644195.1;ENST00000372368.7;ENST00000642194.1;ENST00000646686.1;ENST00000646416.1;ENST00000372362.6;ENST00000531451.5;ENST00000372365.5;ENST00000372367.5;ENST00000372369.5;ENST00000490541.6;ENST00000528371.5;ENST00000530581.5;ENST00000531816.1;ENST00000531993.6;ENST00000533212.5;ENST00000469715.6;ENST00000361812.9;ENST00000372366.6;ENST00000645117.1;ENST00000533933.6;ENST00000332628.11	ENSG00000126091.21	E	ST3GAL3	protein_coding	chr1:43736336-43736340:+
123.974329023124	-1.03163194801852	5.42157574824592e-05	NA	NA	NA	Wang_FSHD	FALSE	FALSE	ENST00000645057.1;ENST00000532911.6;ENST00000646096.1;ENST00000643886.1;ENST00000643597.1;ENST00000372372.7;ENST00000361400.9;ENST00000330208.6;ENST00000335430.10;ENST00000545417.5;ENST00000372374.7;ENST00000643252.1;ENST00000647237.1;ENST00000642331.1;ENST00000347631.8;ENST00000361392.9;ENST00000646109.1;ENST00000533997.6;ENST00000353126.8;ENST00000643283.1;ENST00000642934.1;ENST00000645640.1;ENST00000351035.8;ENST00000489897.6;ENST00000642949.1;ENST00000530154.5;ENST00000645705.1;ENST00000645142.1;ENST00000646971.1;ENST00000646027.1;ENST00000646069.1;ENST00000642504.1;ENST00000647148.1;ENST00000262915.8;ENST00000479383.6;ENST00000646776.1;ENST00000647482.1;ENST00000645394.1;ENST00000647128.1;ENST00000484868.2;ENST00000461066.6;ENST00000361746.9;ENST00000645034.1;ENST00000645165.1;ENST00000647134.1;ENST00000644195.1;ENST00000372368.7;ENST00000642194.1;ENST00000646686.1;ENST00000646416.1;ENST00000372362.6;ENST00000531451.5;ENST00000372365.5;ENST00000372367.5;ENST00000372369.5;ENST00000490541.6;ENST00000528371.5;ENST00000530581.5;ENST00000531816.1;ENST00000531993.6;ENST00000533212.5;ENST00000469715.6;ENST00000361812.9;ENST00000372366.6;ENST00000645117.1;ENST00000533933.6;ENST00000332628.11;ENST00000644922.1;ENST00000643813.1	ENSG00000126091.21	E	ST3GAL3	protein_coding	chr1:43736341-43736368:+
124.241846114983	-1.08221565811416	2.56526316271915e-05	NA	NA	NA	Wang_FSHD	FALSE	FALSE	ENST00000645057.1;ENST00000532911.6;ENST00000646096.1;ENST00000643886.1;ENST00000643597.1;ENST00000372372.7;ENST00000361400.9;ENST00000330208.6;ENST00000335430.10;ENST00000545417.5;ENST00000372374.7;ENST00000643252.1;ENST00000647237.1;ENST00000642331.1;ENST00000347631.8;ENST00000361392.9;ENST00000646109.1;ENST00000533997.6;ENST00000353126.8;ENST00000643283.1;ENST00000642934.1;ENST00000645640.1;ENST00000351035.8;ENST00000489897.6;ENST00000642949.1;ENST00000530154.5;ENST00000645705.1;ENST00000645142.1;ENST00000646971.1;ENST00000646027.1;ENST00000646069.1;ENST00000642504.1;ENST00000647148.1;ENST00000262915.8;ENST00000479383.6;ENST00000646776.1;ENST00000647482.1;ENST00000645394.1;ENST00000647128.1;ENST00000484868.2;ENST00000461066.6;ENST00000361746.9;ENST00000645034.1;ENST00000645165.1;ENST00000647134.1;ENST00000644195.1;ENST00000372368.7;ENST00000642194.1;ENST00000646686.1;ENST00000646416.1;ENST00000372362.6;ENST00000531451.5;ENST00000372365.5;ENST00000372367.5;ENST00000372369.5;ENST00000490541.6;ENST00000528371.5;ENST00000530581.5;ENST00000531816.1;ENST00000531993.6;ENST00000533212.5;ENST00000469715.6;ENST00000361812.9;ENST00000372366.6;ENST00000645117.1;ENST00000533933.6;ENST00000332628.11;ENST00000644922.1;ENST00000643813.1;ENST00000644287.1	ENSG00000126091.21	E	ST3GAL3	protein_coding	chr1:43736369-43736380:+
101.643244326178	-1.11484088962967	8.22297304353004e-06	NA	NA	NA	Wang_FSHD	FALSE	FALSE	ENST00000645057.1;ENST00000532911.6;ENST00000646096.1;ENST00000545417.5;ENST00000372374.7;ENST00000643252.1;ENST00000647237.1;ENST00000642331.1;ENST00000347631.8;ENST00000361392.9;ENST00000533997.6;ENST00000353126.8;ENST00000643283.1;ENST00000645640.1;ENST00000351035.8;ENST00000489897.6;ENST00000642949.1;ENST00000530154.5;ENST00000645142.1;ENST00000646971.1;ENST00000646069.1;ENST00000642504.1;ENST00000647148.1;ENST00000262915.8;ENST00000479383.6;ENST00000647482.1;ENST00000645394.1;ENST00000461066.6;ENST00000361746.9;ENST00000645034.1;ENST00000645165.1;ENST00000644195.1;ENST00000372368.7;ENST00000642194.1;ENST00000646416.1;ENST00000372362.6;ENST00000372365.5;ENST00000372369.5;ENST00000533212.5;ENST00000361812.9;ENST00000533933.6;ENST00000644922.1;ENST00000643813.1;ENST00000644287.1;ENST00000647503.1	ENSG00000126091.21	E	ST3GAL3	protein_coding	chr1:43792102-43792106:+
154.361254435729	-1.0146947537406	1.62380818013611e-05	NA	NA	NA	Wang_FSHD	FALSE	FALSE	ENST00000645057.1;ENST00000532911.6;ENST00000646096.1;ENST00000545417.5;ENST00000372374.7;ENST00000643252.1;ENST00000647237.1;ENST00000642331.1;ENST00000347631.8;ENST00000361392.9;ENST00000533997.6;ENST00000353126.8;ENST00000643283.1;ENST00000645640.1;ENST00000351035.8;ENST00000489897.6;ENST00000642949.1;ENST00000530154.5;ENST00000645142.1;ENST00000646971.1;ENST00000646069.1;ENST00000642504.1;ENST00000647148.1;ENST00000262915.8;ENST00000479383.6;ENST00000647482.1;ENST00000645394.1;ENST00000461066.6;ENST00000361746.9;ENST00000645034.1;ENST00000645165.1;ENST00000644195.1;ENST00000372368.7;ENST00000642194.1;ENST00000646416.1;ENST00000372362.6;ENST00000372365.5;ENST00000372369.5;ENST00000533212.5;ENST00000361812.9;ENST00000533933.6;ENST00000644922.1;ENST00000643813.1;ENST00000644287.1;ENST00000647503.1;ENST00000461375.2	ENSG00000126091.21	E	ST3GAL3	protein_coding	chr1:43792107-43792149:+
191.422303125683	-0.988276195207473	5.90802380870534e-05	NA	NA	NA	Wang_FSHD	FALSE	FALSE	ENST00000645057.1;ENST00000532911.6;ENST00000646096.1;ENST00000643886.1;ENST00000643597.1;ENST00000372372.7;ENST00000361400.9;ENST00000330208.6;ENST00000335430.10;ENST00000545417.5;ENST00000372374.7;ENST00000643252.1;ENST00000647237.1;ENST00000642331.1;ENST00000347631.8;ENST00000361392.9;ENST00000646109.1;ENST00000533997.6;ENST00000353126.8;ENST00000643283.1;ENST00000642934.1;ENST00000645640.1;ENST00000351035.8;ENST00000489897.6;ENST00000642949.1;ENST00000530154.5;ENST00000645705.1;ENST00000645142.1;ENST00000646971.1;ENST00000646027.1;ENST00000646069.1;ENST00000642504.1;ENST00000647148.1;ENST00000262915.8;ENST00000479383.6;ENST00000647482.1;ENST00000645394.1;ENST00000647128.1;ENST00000461066.6;ENST00000361746.9;ENST00000645034.1;ENST00000645165.1;ENST00000647134.1;ENST00000644195.1;ENST00000372368.7;ENST00000642194.1;ENST00000646686.1;ENST00000646416.1;ENST00000372362.6;ENST00000531451.5;ENST00000372365.5;ENST00000372367.5;ENST00000372369.5;ENST00000528371.5;ENST00000530581.5;ENST00000531816.1;ENST00000531993.6;ENST00000533212.5;ENST00000361812.9;ENST00000372366.6;ENST00000645117.1;ENST00000533933.6;ENST00000332628.11;ENST00000644922.1;ENST00000643813.1;ENST00000644287.1;ENST00000647503.1;ENST00000461375.2;R1.816.9	ENSG00000126091.21	E	ST3GAL3	protein_coding	chr1:43814891-43814926:+
161.226061876981	-0.948948922037148	0.000305526537598391	NA	NA	NA	Wang_FSHD	FALSE	FALSE	ENST00000645057.1;ENST00000532911.6;ENST00000646096.1;ENST00000643886.1;ENST00000643597.1;ENST00000372372.7;ENST00000361400.9;ENST00000330208.6;ENST00000335430.10;ENST00000545417.5;ENST00000372374.7;ENST00000643252.1;ENST00000647237.1;ENST00000642331.1;ENST00000347631.8;ENST00000361392.9;ENST00000646109.1;ENST00000533997.6;ENST00000353126.8;ENST00000643283.1;ENST00000642934.1;ENST00000645640.1;ENST00000351035.8;ENST00000489897.6;ENST00000642949.1;ENST00000530154.5;ENST00000645705.1;ENST00000645142.1;ENST00000646971.1;ENST00000646027.1;ENST00000646069.1;ENST00000642504.1;ENST00000647148.1;ENST00000262915.8;ENST00000479383.6;ENST00000647482.1;ENST00000645394.1;ENST00000647128.1;ENST00000461066.6;ENST00000361746.9;ENST00000645034.1;ENST00000645165.1;ENST00000647134.1;ENST00000644195.1;ENST00000372368.7;ENST00000642194.1;ENST00000646686.1;ENST00000646416.1;ENST00000372362.6;ENST00000531451.5;ENST00000372365.5;ENST00000372367.5;ENST00000372369.5;ENST00000528371.5;ENST00000530581.5;ENST00000531816.1;ENST00000531993.6;ENST00000533212.5;ENST00000361812.9;ENST00000372366.6;ENST00000645117.1;ENST00000533933.6;ENST00000332628.11;ENST00000644922.1;ENST00000643813.1;ENST00000644287.1;ENST00000647503.1;ENST00000461375.2;R1.816.9;ENST00000642780.1	ENSG00000126091.21	E	ST3GAL3	protein_coding	chr1:43814927-43814933:+
213.902137383867	-0.940056304001546	0.00206102883384621	NA	NA	NA	Wang_FSHD	FALSE	FALSE	ENST00000645057.1;ENST00000532911.6;ENST00000646096.1;ENST00000643886.1;ENST00000643597.1;ENST00000372372.7;ENST00000361400.9;ENST00000330208.6;ENST00000335430.10;ENST00000545417.5;ENST00000643252.1;ENST00000647237.1;ENST00000642331.1;ENST00000347631.8;ENST00000361392.9;ENST00000646109.1;ENST00000533997.6;ENST00000353126.8;ENST00000643283.1;ENST00000642934.1;ENST00000645640.1;ENST00000351035.8;ENST00000489897.6;ENST00000642949.1;ENST00000530154.5;ENST00000645705.1;ENST00000645142.1;ENST00000646971.1;ENST00000646027.1;ENST00000642504.1;ENST00000647148.1;ENST00000262915.8;ENST00000479383.6;ENST00000647482.1;ENST00000647128.1;ENST00000461066.6;ENST00000361746.9;ENST00000645034.1;ENST00000645165.1;ENST00000647134.1;ENST00000644195.1;ENST00000372368.7;ENST00000642194.1;ENST00000646686.1;ENST00000646416.1;ENST00000372362.6;ENST00000531451.5;ENST00000372365.5;ENST00000372367.5;ENST00000372369.5;ENST00000490541.6;ENST00000528371.5;ENST00000530581.5;ENST00000531816.1;ENST00000533212.5;ENST00000361812.9;ENST00000372366.6;ENST00000645117.1;ENST00000533933.6;ENST00000644922.1;ENST00000643813.1;ENST00000644287.1;ENST00000647503.1;ENST00000461375.2;R1.816.9;ENST00000642780.1	ENSG00000126091.21	E	ST3GAL3	protein_coding	chr1:43838219-43838249:+
178.887482748755	-0.886652638617652	0.00135370129736954	NA	NA	NA	Wang_FSHD	FALSE	FALSE	ENST00000645057.1;ENST00000646096.1;ENST00000643886.1;ENST00000643597.1;ENST00000372372.7;ENST00000361400.9;ENST00000330208.6;ENST00000335430.10;ENST00000545417.5;ENST00000643252.1;ENST00000647237.1;ENST00000642331.1;ENST00000347631.8;ENST00000361392.9;ENST00000646109.1;ENST00000533997.6;ENST00000353126.8;ENST00000643283.1;ENST00000642934.1;ENST00000645640.1;ENST00000351035.8;ENST00000489897.6;ENST00000642949.1;ENST00000530154.5;ENST00000645705.1;ENST00000645142.1;ENST00000646971.1;ENST00000646027.1;ENST00000642504.1;ENST00000647148.1;ENST00000262915.8;ENST00000479383.6;ENST00000647482.1;ENST00000647128.1;ENST00000461066.6;ENST00000361746.9;ENST00000645034.1;ENST00000645165.1;ENST00000647134.1;ENST00000644195.1;ENST00000372368.7;ENST00000642194.1;ENST00000646686.1;ENST00000646416.1;ENST00000372362.6;ENST00000531451.5;ENST00000372365.5;ENST00000372367.5;ENST00000372369.5;ENST00000490541.6;ENST00000528371.5;ENST00000530581.5;ENST00000531816.1;ENST00000533212.5;ENST00000361812.9;ENST00000372366.6;ENST00000645117.1;ENST00000533933.6;ENST00000644922.1;ENST00000643813.1;ENST00000644287.1;ENST00000647503.1;ENST00000461375.2;R1.816.9;ENST00000642780.1;ENST00000644645.1	ENSG00000126091.21	E	ST3GAL3	protein_coding	chr1:43838250-43838261:+
195.319573376566	-0.856367960780963	0.000334569128199925	NA	NA	NA	Wang_FSHD	FALSE	FALSE	ENST00000645057.1;ENST00000646096.1;ENST00000643886.1;ENST00000643597.1;ENST00000372372.7;ENST00000361400.9;ENST00000330208.6;ENST00000335430.10;ENST00000545417.5;ENST00000643252.1;ENST00000647237.1;ENST00000642331.1;ENST00000347631.8;ENST00000361392.9;ENST00000646109.1;ENST00000533997.6;ENST00000353126.8;ENST00000643283.1;ENST00000642934.1;ENST00000645640.1;ENST00000351035.8;ENST00000489897.6;ENST00000642949.1;ENST00000530154.5;ENST00000645705.1;ENST00000645142.1;ENST00000646971.1;ENST00000646027.1;ENST00000642504.1;ENST00000647148.1;ENST00000262915.8;ENST00000647482.1;ENST00000647128.1;ENST00000461066.6;ENST00000361746.9;ENST00000645034.1;ENST00000645165.1;ENST00000647134.1;ENST00000644195.1;ENST00000372368.7;ENST00000642194.1;ENST00000646686.1;ENST00000646416.1;ENST00000372362.6;ENST00000531451.5;ENST00000372365.5;ENST00000372367.5;ENST00000372369.5;ENST00000490541.6;ENST00000528371.5;ENST00000530581.5;ENST00000531816.1;ENST00000533212.5;ENST00000361812.9;ENST00000372366.6;ENST00000645117.1;ENST00000533933.6;ENST00000644922.1;ENST00000643813.1;ENST00000644287.1;ENST00000647503.1;ENST00000461375.2;R1.816.9;ENST00000642780.1;ENST00000644645.1	ENSG00000126091.21	E	ST3GAL3	protein_coding	chr1:43838262-43838283:+
205.59948364735	-0.864676080562965	5.59433020410243e-05	NA	NA	NA	Wang_FSHD	FALSE	FALSE	ENST00000645057.1;ENST00000646096.1;ENST00000643886.1;ENST00000643597.1;ENST00000372372.7;ENST00000361400.9;ENST00000330208.6;ENST00000335430.10;ENST00000545417.5;ENST00000643252.1;ENST00000647237.1;ENST00000642331.1;ENST00000347631.8;ENST00000361392.9;ENST00000533997.6;ENST00000353126.8;ENST00000643283.1;ENST00000642934.1;ENST00000645640.1;ENST00000351035.8;ENST00000489897.6;ENST00000642949.1;ENST00000530154.5;ENST00000645705.1;ENST00000645142.1;ENST00000646971.1;ENST00000646027.1;ENST00000642504.1;ENST00000647148.1;ENST00000262915.8;ENST00000647482.1;ENST00000647128.1;ENST00000461066.6;ENST00000361746.9;ENST00000645034.1;ENST00000645165.1;ENST00000647134.1;ENST00000644195.1;ENST00000372368.7;ENST00000642194.1;ENST00000646686.1;ENST00000646416.1;ENST00000372362.6;ENST00000531451.5;ENST00000372365.5;ENST00000372367.5;ENST00000372369.5;ENST00000490541.6;ENST00000528371.5;ENST00000530581.5;ENST00000531816.1;ENST00000533212.5;ENST00000361812.9;ENST00000372366.6;ENST00000645117.1;ENST00000533933.6;ENST00000644922.1;ENST00000643813.1;ENST00000644287.1;ENST00000647503.1;ENST00000461375.2;R1.816.9;ENST00000642780.1;ENST00000644645.1	ENSG00000126091.21	E	ST3GAL3	protein_coding	chr1:43838284-43838311:+
162.645323830447	-0.825796543511399	2.45147929714533e-05	NA	NA	NA	Wang_FSHD	FALSE	FALSE	ENST00000645057.1;ENST00000646096.1;ENST00000643886.1;ENST00000643597.1;ENST00000372372.7;ENST00000361400.9;ENST00000335430.10;ENST00000545417.5;ENST00000372374.7;ENST00000643252.1;ENST00000647237.1;ENST00000642331.1;ENST00000347631.8;ENST00000361392.9;ENST00000533997.6;ENST00000353126.8;ENST00000643283.1;ENST00000642934.1;ENST00000645640.1;ENST00000351035.8;ENST00000489897.6;ENST00000642949.1;ENST00000530154.5;ENST00000645142.1;ENST00000646971.1;ENST00000646027.1;ENST00000646069.1;ENST00000642504.1;ENST00000647148.1;ENST00000262915.8;ENST00000647482.1;ENST00000645394.1;ENST00000361746.9;ENST00000645034.1;ENST00000645165.1;ENST00000647134.1;ENST00000644195.1;ENST00000372368.7;ENST00000642194.1;ENST00000646686.1;ENST00000372362.6;ENST00000531451.5;ENST00000372365.5;ENST00000372367.5;ENST00000372369.5;ENST00000490541.6;ENST00000528371.5;ENST00000530581.5;ENST00000531993.6;ENST00000533212.5;ENST00000469715.6;ENST00000361812.9;ENST00000372366.6;ENST00000645117.1;ENST00000533933.6;ENST00000332628.11;ENST00000644922.1;ENST00000643813.1;ENST00000644287.1;ENST00000647503.1;ENST00000461375.2;R1.816.9;ENST00000642780.1;ENST00000644645.1;ENST00000645644.1;ENST00000644016.1;ENST00000647299.1;ENST00000644378.1	ENSG00000126091.21	E	ST3GAL3	protein_coding	chr1:43894383-43894384:+
206.166531682359	-0.796812420384763	9.62186989926582e-05	NA	NA	NA	Wang_FSHD	FALSE	FALSE	ENST00000645057.1;ENST00000646096.1;ENST00000643886.1;ENST00000643597.1;ENST00000372372.7;ENST00000361400.9;ENST00000335430.10;ENST00000545417.5;ENST00000372374.7;ENST00000643252.1;ENST00000647237.1;ENST00000642331.1;ENST00000347631.8;ENST00000361392.9;ENST00000533997.6;ENST00000353126.8;ENST00000643283.1;ENST00000642934.1;ENST00000645640.1;ENST00000351035.8;ENST00000489897.6;ENST00000642949.1;ENST00000530154.5;ENST00000645142.1;ENST00000646971.1;ENST00000646027.1;ENST00000646069.1;ENST00000642504.1;ENST00000647148.1;ENST00000262915.8;ENST00000647482.1;ENST00000645394.1;ENST00000361746.9;ENST00000645034.1;ENST00000645165.1;ENST00000647134.1;ENST00000644195.1;ENST00000372368.7;ENST00000642194.1;ENST00000646686.1;ENST00000372362.6;ENST00000531451.5;ENST00000372365.5;ENST00000372367.5;ENST00000372369.5;ENST00000490541.6;ENST00000528371.5;ENST00000530581.5;ENST00000531993.6;ENST00000533212.5;ENST00000469715.6;ENST00000361812.9;ENST00000372366.6;ENST00000645117.1;ENST00000533933.6;ENST00000332628.11;ENST00000644922.1;ENST00000643813.1;ENST00000644287.1;ENST00000647503.1;ENST00000461375.2;R1.816.9;ENST00000642780.1;ENST00000644645.1;ENST00000645644.1;ENST00000644016.1;ENST00000647299.1;ENST00000644378.1;ENST00000645161.1	ENSG00000126091.21	E	ST3GAL3	protein_coding	chr1:43894385-43894416:+
149.659852089031	-0.785598784317017	5.27165109172322e-06	NA	NA	NA	Wang_FSHD	FALSE	FALSE	ENST00000645057.1;ENST00000646096.1;ENST00000643597.1;ENST00000372372.7;ENST00000361400.9;ENST00000335430.10;ENST00000545417.5;ENST00000372374.7;ENST00000643252.1;ENST00000647237.1;ENST00000642331.1;ENST00000347631.8;ENST00000361392.9;ENST00000533997.6;ENST00000353126.8;ENST00000643283.1;ENST00000642934.1;ENST00000645640.1;ENST00000351035.8;ENST00000489897.6;ENST00000642949.1;ENST00000530154.5;ENST00000645142.1;ENST00000646971.1;ENST00000646027.1;ENST00000646069.1;ENST00000642504.1;ENST00000647148.1;ENST00000262915.8;ENST00000647482.1;ENST00000645394.1;ENST00000361746.9;ENST00000645034.1;ENST00000645165.1;ENST00000647134.1;ENST00000644195.1;ENST00000372368.7;ENST00000642194.1;ENST00000646686.1;ENST00000372362.6;ENST00000531451.5;ENST00000372365.5;ENST00000372367.5;ENST00000372369.5;ENST00000490541.6;ENST00000528371.5;ENST00000530581.5;ENST00000531993.6;ENST00000533212.5;ENST00000469715.6;ENST00000361812.9;ENST00000372366.6;ENST00000645117.1;ENST00000533933.6;ENST00000332628.11;ENST00000644922.1;ENST00000643813.1;ENST00000644287.1;ENST00000647503.1;ENST00000461375.2;R1.816.9;ENST00000642780.1;ENST00000644645.1;ENST00000645644.1;ENST00000644016.1;ENST00000647299.1;ENST00000644378.1;ENST00000645161.1	ENSG00000126091.21	E	ST3GAL3	protein_coding	chr1:43894417-43894420:+
225.575494810769	-0.690175307056465	0.000140738025857864	NA	NA	NA	Wang_FSHD	FALSE	FALSE	ENST00000645057.1;ENST00000643597.1;ENST00000372372.7;ENST00000361400.9;ENST00000335430.10;ENST00000545417.5;ENST00000372374.7;ENST00000643252.1;ENST00000647237.1;ENST00000642331.1;ENST00000347631.8;ENST00000361392.9;ENST00000533997.6;ENST00000353126.8;ENST00000643283.1;ENST00000642934.1;ENST00000645640.1;ENST00000351035.8;ENST00000489897.6;ENST00000642949.1;ENST00000530154.5;ENST00000645142.1;ENST00000646971.1;ENST00000646027.1;ENST00000646069.1;ENST00000642504.1;ENST00000647148.1;ENST00000262915.8;ENST00000647482.1;ENST00000645394.1;ENST00000361746.9;ENST00000645034.1;ENST00000645165.1;ENST00000647134.1;ENST00000644195.1;ENST00000372368.7;ENST00000642194.1;ENST00000646686.1;ENST00000372362.6;ENST00000531451.5;ENST00000372365.5;ENST00000372367.5;ENST00000372369.5;ENST00000490541.6;ENST00000528371.5;ENST00000530581.5;ENST00000531993.6;ENST00000533212.5;ENST00000469715.6;ENST00000361812.9;ENST00000372366.6;ENST00000645117.1;ENST00000533933.6;ENST00000332628.11;ENST00000644922.1;ENST00000643813.1;ENST00000644287.1;ENST00000647503.1;ENST00000461375.2;R1.816.9;ENST00000642780.1;ENST00000644645.1;ENST00000645644.1;ENST00000644016.1;ENST00000647299.1;ENST00000644378.1;ENST00000645161.1	ENSG00000126091.21	E	ST3GAL3	protein_coding	chr1:43894421-43894477:+
135.879817476667	-0.624269859141124	0.0142644068591165	NA	NA	NA	Wang_FSHD	FALSE	FALSE	ENST00000645057.1;ENST00000643597.1;ENST00000372372.7;ENST00000361400.9;ENST00000335430.10;ENST00000372374.7;ENST00000643252.1;ENST00000647237.1;ENST00000642331.1;ENST00000347631.8;ENST00000361392.9;ENST00000533997.6;ENST00000353126.8;ENST00000643283.1;ENST00000642934.1;ENST00000645640.1;ENST00000351035.8;ENST00000489897.6;ENST00000642949.1;ENST00000530154.5;ENST00000645705.1;ENST00000645142.1;ENST00000646971.1;ENST00000646027.1;ENST00000646069.1;ENST00000642504.1;ENST00000647148.1;ENST00000262915.8;ENST00000647482.1;ENST00000645394.1;ENST00000361746.9;ENST00000645034.1;ENST00000645165.1;ENST00000647134.1;ENST00000644195.1;ENST00000372368.7;ENST00000646686.1;ENST00000372365.5;ENST00000372367.5;ENST00000372369.5;ENST00000490541.6;ENST00000528371.5;ENST00000530581.5;ENST00000531993.6;ENST00000469715.6;ENST00000372366.6;ENST00000645117.1;ENST00000533933.6;ENST00000332628.11;ENST00000644922.1;ENST00000643813.1;ENST00000644287.1;ENST00000647503.1;ENST00000461375.2;R1.816.9;ENST00000642780.1;ENST00000644645.1;ENST00000645644.1;ENST00000644016.1;ENST00000647299.1;ENST00000644378.1;ENST00000645161.1	ENSG00000126091.21	E	ST3GAL3	protein_coding	chr1:43898235-43898237:+
225.531697424616	-0.650325843263624	0.00307973646374143	NA	NA	NA	Wang_FSHD	FALSE	FALSE	ENST00000645057.1;ENST00000643597.1;ENST00000372372.7;ENST00000361400.9;ENST00000335430.10;ENST00000372374.7;ENST00000643252.1;ENST00000647237.1;ENST00000642331.1;ENST00000347631.8;ENST00000361392.9;ENST00000533997.6;ENST00000353126.8;ENST00000643283.1;ENST00000642934.1;ENST00000645640.1;ENST00000351035.8;ENST00000489897.6;ENST00000642949.1;ENST00000530154.5;ENST00000645705.1;ENST00000645142.1;ENST00000646971.1;ENST00000646027.1;ENST00000646069.1;ENST00000642504.1;ENST00000647148.1;ENST00000262915.8;ENST00000647482.1;ENST00000645394.1;ENST00000361746.9;ENST00000645034.1;ENST00000645165.1;ENST00000647134.1;ENST00000644195.1;ENST00000372368.7;ENST00000646686.1;ENST00000372365.5;ENST00000372367.5;ENST00000372369.5;ENST00000490541.6;ENST00000528371.5;ENST00000530581.5;ENST00000531993.6;ENST00000469715.6;ENST00000372366.6;ENST00000645117.1;ENST00000533933.6;ENST00000332628.11;ENST00000644922.1;ENST00000643813.1;ENST00000644287.1;ENST00000647503.1;ENST00000461375.2;R1.816.9;ENST00000642780.1;ENST00000644645.1;ENST00000645644.1;ENST00000644016.1;ENST00000647299.1;ENST00000644378.1;ENST00000645161.1;ENST00000646032.1	ENSG00000126091.21	E	ST3GAL3	protein_coding	chr1:43898238-43898298:+
204.002040715158	-0.670110955076916	0.00243347398854798	NA	NA	NA	Wang_FSHD	FALSE	FALSE	ENST00000645057.1;ENST00000643597.1;ENST00000372372.7;ENST00000361400.9;ENST00000335430.10;ENST00000372374.7;ENST00000643252.1;ENST00000647237.1;ENST00000642331.1;ENST00000347631.8;ENST00000361392.9;ENST00000533997.6;ENST00000353126.8;ENST00000643283.1;ENST00000642934.1;ENST00000645640.1;ENST00000351035.8;ENST00000489897.6;ENST00000642949.1;ENST00000530154.5;ENST00000645705.1;ENST00000645142.1;ENST00000646971.1;ENST00000646027.1;ENST00000646069.1;ENST00000642504.1;ENST00000647148.1;ENST00000262915.8;ENST00000647482.1;ENST00000645394.1;ENST00000361746.9;ENST00000645034.1;ENST00000645165.1;ENST00000647134.1;ENST00000644195.1;ENST00000372368.7;ENST00000646686.1;ENST00000372365.5;ENST00000372367.5;ENST00000372369.5;ENST00000490541.6;ENST00000528371.5;ENST00000530581.5;ENST00000531993.6;ENST00000469715.6;ENST00000372366.6;ENST00000645117.1;ENST00000533933.6;ENST00000332628.11;ENST00000644922.1;ENST00000643813.1;ENST00000644287.1;ENST00000647503.1;ENST00000461375.2;R1.816.9;ENST00000642780.1;ENST00000644645.1;ENST00000645644.1;ENST00000644016.1;ENST00000647299.1;ENST00000644378.1;ENST00000645161.1;ENST00000646032.1	ENSG00000126091.21	E	ST3GAL3	protein_coding	chr1:43899168-43899224:+
177.39139213668	-0.553793798779067	0.0451759740089314	NA	NA	NA	Wang_FSHD	FALSE	FALSE	ENST00000645057.1;ENST00000643597.1;ENST00000372372.7;ENST00000361400.9;ENST00000335430.10;ENST00000372374.7;ENST00000643252.1;ENST00000647237.1;ENST00000642331.1;ENST00000347631.8;ENST00000361392.9;ENST00000533997.6;ENST00000353126.8;ENST00000643283.1;ENST00000642934.1;ENST00000645640.1;ENST00000351035.8;ENST00000489897.6;ENST00000642949.1;ENST00000530154.5;ENST00000645705.1;ENST00000645142.1;ENST00000646971.1;ENST00000646027.1;ENST00000646069.1;ENST00000642504.1;ENST00000647148.1;ENST00000262915.8;ENST00000647482.1;ENST00000645394.1;ENST00000361746.9;ENST00000645034.1;ENST00000645165.1;ENST00000647134.1;ENST00000644195.1;ENST00000372368.7;ENST00000646686.1;ENST00000372365.5;ENST00000372367.5;ENST00000372369.5;ENST00000490541.6;ENST00000528371.5;ENST00000530581.5;ENST00000531993.6;ENST00000469715.6;ENST00000372366.6;ENST00000645117.1;ENST00000533933.6;ENST00000332628.11;ENST00000644922.1;ENST00000643813.1;ENST00000644287.1;ENST00000647503.1;ENST00000461375.2;R1.816.9;ENST00000642780.1;ENST00000644645.1;ENST00000645644.1;ENST00000644016.1;ENST00000647299.1;ENST00000644378.1;ENST00000645161.1;ENST00000646032.1;ENST00000643989.1	ENSG00000126091.21	E	ST3GAL3	protein_coding	chr1:43899225-43899263:+
176.04061768587	-0.696409205776906	0.000194082053134272	NA	NA	NA	Wang_FSHD	FALSE	FALSE	ENST00000645057.1;ENST00000643597.1;ENST00000372372.7;ENST00000361400.9;ENST00000372374.7;ENST00000643252.1;ENST00000647237.1;ENST00000642331.1;ENST00000347631.8;ENST00000361392.9;ENST00000533997.6;ENST00000353126.8;ENST00000643283.1;ENST00000642934.1;ENST00000645640.1;ENST00000351035.8;ENST00000642949.1;ENST00000530154.5;ENST00000645705.1;ENST00000645142.1;ENST00000646971.1;ENST00000646027.1;ENST00000646069.1;ENST00000642504.1;ENST00000647148.1;ENST00000262915.8;ENST00000647482.1;ENST00000645394.1;ENST00000361746.9;ENST00000645034.1;ENST00000645165.1;ENST00000647134.1;ENST00000644195.1;ENST00000372368.7;ENST00000646686.1;ENST00000372369.5;ENST00000490541.6;ENST00000531993.6;ENST00000469715.6;ENST00000533933.6;ENST00000332628.11;ENST00000644922.1;ENST00000643813.1;ENST00000644287.1;ENST00000461375.2;R1.816.9;ENST00000642780.1;ENST00000644645.1;ENST00000645644.1;ENST00000644016.1;ENST00000647299.1;ENST00000644378.1;ENST00000645161.1;ENST00000646032.1;ENST00000643989.1;ENST00000645012.1	ENSG00000126091.21	E	ST3GAL3	protein_coding	chr1:43899541-43899587:+
248.799651701099	-0.763781266292055	2.20204729417785e-06	NA	NA	NA	Wang_FSHD	FALSE	FALSE	ENST00000645057.1;ENST00000643597.1;ENST00000372372.7;ENST00000361400.9;ENST00000372374.7;ENST00000643252.1;ENST00000647237.1;ENST00000642331.1;ENST00000347631.8;ENST00000361392.9;ENST00000533997.6;ENST00000353126.8;ENST00000643283.1;ENST00000642934.1;ENST00000645640.1;ENST00000351035.8;ENST00000642949.1;ENST00000530154.5;ENST00000645705.1;ENST00000645142.1;ENST00000646971.1;ENST00000646027.1;ENST00000646069.1;ENST00000642504.1;ENST00000647148.1;ENST00000262915.8;ENST00000647482.1;ENST00000645394.1;ENST00000361746.9;ENST00000645034.1;ENST00000645165.1;ENST00000647134.1;ENST00000644195.1;ENST00000372368.7;ENST00000646686.1;ENST00000372369.5;ENST00000490541.6;ENST00000531993.6;ENST00000469715.6;ENST00000533933.6;ENST00000332628.11;ENST00000644922.1;ENST00000643813.1;ENST00000644287.1;ENST00000461375.2;R1.816.9;ENST00000642780.1;ENST00000644645.1;ENST00000645644.1;ENST00000644016.1;ENST00000647299.1;ENST00000644378.1;ENST00000645161.1;ENST00000646032.1;ENST00000643989.1;ENST00000645012.1;ENST00000490502.1	ENSG00000126091.21	E	ST3GAL3	protein_coding	chr1:43899588-43899727:+
5.39799861516698	1.41962610907113	0.0114365118814194	NA	NA	NA	Wang_FSHD	TRUE	FALSE	ENST00000643989.1	ENSG00000126091.21	E	ST3GAL3	protein_coding	chr1:43916608-43917029:+
169.201366870405	-0.676097748102959	0.00788993099338187	NA	NA	NA	Wang_FSHD	FALSE	FALSE	ENST00000645057.1;ENST00000372372.7;ENST00000361400.9;ENST00000372374.7;ENST00000643252.1;ENST00000642331.1;ENST00000347631.8;ENST00000361392.9;ENST00000643283.1;ENST00000645640.1;ENST00000351035.8;ENST00000642949.1;ENST00000645705.1;ENST00000645142.1;ENST00000646971.1;ENST00000646027.1;ENST00000646069.1;ENST00000642504.1;ENST00000647148.1;ENST00000262915.8;ENST00000647482.1;ENST00000645394.1;ENST00000361746.9;ENST00000645034.1;ENST00000645165.1;ENST00000647134.1;ENST00000644195.1;ENST00000372368.7;ENST00000642194.1;ENST00000646686.1;ENST00000490541.6;ENST00000530581.5;ENST00000533212.5;ENST00000469715.6;ENST00000533933.6;ENST00000332628.11;ENST00000643813.1;ENST00000644287.1;ENST00000461375.2;R1.816.9;ENST00000642780.1;ENST00000645644.1;ENST00000644016.1;ENST00000646032.1;ENST00000645012.1;ENST00000490502.1;ENST00000645670.1;ENST00000495482.2	ENSG00000126091.21	E	ST3GAL3	protein_coding	chr1:43920404-43920485:+
110.305128664214	-0.651084270472921	0.00730343731520075	NA	NA	NA	Wang_FSHD	FALSE	FALSE	ENST00000645057.1;ENST00000372372.7;ENST00000361400.9;ENST00000372374.7;ENST00000643252.1;ENST00000642331.1;ENST00000347631.8;ENST00000361392.9;ENST00000643283.1;ENST00000645640.1;ENST00000351035.8;ENST00000642949.1;ENST00000645705.1;ENST00000645142.1;ENST00000646971.1;ENST00000646027.1;ENST00000646069.1;ENST00000642504.1;ENST00000647148.1;ENST00000262915.8;ENST00000647482.1;ENST00000645394.1;ENST00000361746.9;ENST00000645034.1;ENST00000645165.1;ENST00000647134.1;ENST00000644195.1;ENST00000372368.7;ENST00000642194.1;ENST00000646686.1;ENST00000490541.6;ENST00000530581.5;ENST00000533212.5;ENST00000469715.6;ENST00000533933.6;ENST00000332628.11;ENST00000643813.1;ENST00000644287.1;ENST00000461375.2;R1.816.9;ENST00000642780.1;ENST00000645644.1;ENST00000644016.1;ENST00000645012.1;ENST00000490502.1;ENST00000645670.1;ENST00000495482.2	ENSG00000126091.21	E	ST3GAL3	protein_coding	chr1:43920486-43920493:+
188.193279560366	-0.609024711604296	0.00572646031537261	NA	NA	NA	Wang_FSHD	FALSE	FALSE	ENST00000645057.1;ENST00000372372.7;ENST00000361400.9;ENST00000372374.7;ENST00000643252.1;ENST00000642331.1;ENST00000347631.8;ENST00000361392.9;ENST00000643283.1;ENST00000645640.1;ENST00000351035.8;ENST00000642949.1;ENST00000645705.1;ENST00000645142.1;ENST00000646971.1;ENST00000646027.1;ENST00000646069.1;ENST00000642504.1;ENST00000647148.1;ENST00000262915.8;ENST00000647482.1;ENST00000645394.1;ENST00000361746.9;ENST00000645034.1;ENST00000645165.1;ENST00000647134.1;ENST00000644195.1;ENST00000372368.7;ENST00000642194.1;ENST00000646686.1;ENST00000372369.5;ENST00000490541.6;ENST00000530581.5;ENST00000533212.5;ENST00000469715.6;ENST00000533933.6;ENST00000332628.11;ENST00000643813.1;ENST00000644287.1;ENST00000461375.2;R1.816.9;ENST00000642780.1;ENST00000645644.1;ENST00000644016.1;ENST00000645012.1;ENST00000490502.1;ENST00000645670.1;ENST00000495482.2	ENSG00000126091.21	E	ST3GAL3	protein_coding	chr1:43920494-43920550:+
141.787630335507	-0.630853591809303	0.00132158529738982	NA	NA	NA	Wang_FSHD	FALSE	FALSE	ENST00000645057.1;ENST00000372372.7;ENST00000361400.9;ENST00000372374.7;ENST00000643252.1;ENST00000642331.1;ENST00000347631.8;ENST00000361392.9;ENST00000643283.1;ENST00000645640.1;ENST00000351035.8;ENST00000642949.1;ENST00000645705.1;ENST00000645142.1;ENST00000646971.1;ENST00000646027.1;ENST00000642504.1;ENST00000647148.1;ENST00000262915.8;ENST00000647482.1;ENST00000645394.1;ENST00000361746.9;ENST00000645034.1;ENST00000645165.1;ENST00000647134.1;ENST00000644195.1;ENST00000642194.1;ENST00000646686.1;ENST00000372369.5;ENST00000490541.6;ENST00000530581.5;ENST00000533212.5;ENST00000469715.6;ENST00000332628.11;ENST00000643813.1;ENST00000644287.1;R1.816.9;ENST00000642780.1;ENST00000645644.1;ENST00000644016.1;ENST00000645012.1;ENST00000490502.1;ENST00000645670.1;ENST00000495482.2	ENSG00000126091.21	E	ST3GAL3	protein_coding	chr1:43920782-43920801:+
295.897398902213	-0.768435106633626	5.50653409980543e-10	NA	NA	NA	Wang_FSHD	FALSE	FALSE	ENST00000645057.1;ENST00000372372.7;ENST00000361400.9;ENST00000372374.7;ENST00000643252.1;ENST00000642331.1;ENST00000347631.8;ENST00000361392.9;ENST00000643283.1;ENST00000645640.1;ENST00000351035.8;ENST00000642949.1;ENST00000645705.1;ENST00000645142.1;ENST00000646971.1;ENST00000646027.1;ENST00000646069.1;ENST00000642504.1;ENST00000647148.1;ENST00000262915.8;ENST00000647482.1;ENST00000645394.1;ENST00000361746.9;ENST00000645034.1;ENST00000645165.1;ENST00000647134.1;ENST00000644195.1;ENST00000642194.1;ENST00000646686.1;ENST00000372369.5;ENST00000490541.6;ENST00000530581.5;ENST00000533212.5;ENST00000469715.6;ENST00000332628.11;ENST00000643813.1;ENST00000644287.1;R1.816.9;ENST00000642780.1;ENST00000645644.1;ENST00000644016.1;ENST00000645012.1;ENST00000490502.1;ENST00000645670.1;ENST00000495482.2	ENSG00000126091.21	E	ST3GAL3	protein_coding	chr1:43920802-43920928:+
211.022664505062	-0.606938539037936	0.003214674165604	NA	NA	NA	Wang_FSHD	FALSE	FALSE	ENST00000645057.1;ENST00000643597.1;ENST00000372372.7;ENST00000361400.9;ENST00000330208.6;ENST00000335430.10;ENST00000545417.5;ENST00000372374.7;ENST00000643252.1;ENST00000647237.1;ENST00000642331.1;ENST00000347631.8;ENST00000361392.9;ENST00000533997.6;ENST00000353126.8;ENST00000643283.1;ENST00000642934.1;ENST00000645640.1;ENST00000351035.8;ENST00000489897.6;ENST00000642949.1;ENST00000645705.1;ENST00000645142.1;ENST00000646971.1;ENST00000646027.1;ENST00000646069.1;ENST00000642504.1;ENST00000647148.1;ENST00000262915.8;ENST00000647482.1;ENST00000645394.1;ENST00000647128.1;ENST00000361746.9;ENST00000645165.1;ENST00000647134.1;ENST00000644195.1;ENST00000372368.7;ENST00000642194.1;ENST00000646686.1;ENST00000372362.6;ENST00000531451.5;ENST00000372365.5;ENST00000372367.5;ENST00000372369.5;ENST00000490541.6;ENST00000528371.5;ENST00000530581.5;ENST00000531816.1;ENST00000531993.6;ENST00000533212.5;ENST00000469715.6;ENST00000361812.9;ENST00000372366.6;ENST00000645117.1;ENST00000533933.6;ENST00000332628.11;ENST00000644922.1;ENST00000643813.1;ENST00000644287.1;ENST00000647503.1;R1.816.9;ENST00000642780.1;ENST00000644645.1;ENST00000645644.1;ENST00000644016.1;ENST00000644378.1;ENST00000645012.1;ENST00000490502.1;ENST00000645670.1;ENST00000495482.2	ENSG00000126091.21	E	ST3GAL3	protein_coding	chr1:43930132-43930176:+
195.132071852176	-0.563523306950818	0.0029270386644458	NA	NA	NA	Wang_FSHD	FALSE	FALSE	ENST00000645057.1;ENST00000643597.1;ENST00000372372.7;ENST00000361400.9;ENST00000330208.6;ENST00000335430.10;ENST00000545417.5;ENST00000372374.7;ENST00000643252.1;ENST00000647237.1;ENST00000642331.1;ENST00000347631.8;ENST00000361392.9;ENST00000533997.6;ENST00000353126.8;ENST00000643283.1;ENST00000642934.1;ENST00000645640.1;ENST00000351035.8;ENST00000489897.6;ENST00000642949.1;ENST00000645705.1;ENST00000645142.1;ENST00000646971.1;ENST00000646027.1;ENST00000646069.1;ENST00000642504.1;ENST00000647148.1;ENST00000262915.8;ENST00000647482.1;ENST00000645394.1;ENST00000647128.1;ENST00000361746.9;ENST00000645165.1;ENST00000647134.1;ENST00000644195.1;ENST00000372368.7;ENST00000642194.1;ENST00000646686.1;ENST00000372362.6;ENST00000531451.5;ENST00000372365.5;ENST00000372367.5;ENST00000372369.5;ENST00000490541.6;ENST00000528371.5;ENST00000530581.5;ENST00000531816.1;ENST00000531993.6;ENST00000533212.5;ENST00000469715.6;ENST00000361812.9;ENST00000372366.6;ENST00000645117.1;ENST00000533933.6;ENST00000332628.11;ENST00000644922.1;ENST00000643813.1;ENST00000644287.1;ENST00000647503.1;R1.816.9;ENST00000642780.1;ENST00000644645.1;ENST00000645644.1;ENST00000644016.1;ENST00000644378.1;ENST00000645012.1;ENST00000645670.1;ENST00000495482.2	ENSG00000126091.21	E	ST3GAL3	protein_coding	chr1:43930177-43930202:+
189.594763498116	-0.475245451510494	0.0433714269602868	NA	NA	NA	Wang_FSHD	FALSE	FALSE	ENST00000645057.1;ENST00000643597.1;ENST00000372372.7;ENST00000361400.9;ENST00000330208.6;ENST00000335430.10;ENST00000545417.5;ENST00000372374.7;ENST00000643252.1;ENST00000647237.1;ENST00000642331.1;ENST00000347631.8;ENST00000361392.9;ENST00000533997.6;ENST00000353126.8;ENST00000643283.1;ENST00000642934.1;ENST00000645640.1;ENST00000351035.8;ENST00000489897.6;ENST00000642949.1;ENST00000645705.1;ENST00000645142.1;ENST00000646971.1;ENST00000646027.1;ENST00000646069.1;ENST00000642504.1;ENST00000647148.1;ENST00000262915.8;ENST00000647482.1;ENST00000645394.1;ENST00000647128.1;ENST00000361746.9;ENST00000645165.1;ENST00000647134.1;ENST00000644195.1;ENST00000372368.7;ENST00000642194.1;ENST00000646686.1;ENST00000372365.5;ENST00000372367.5;ENST00000372369.5;ENST00000490541.6;ENST00000528371.5;ENST00000530581.5;ENST00000531816.1;ENST00000531993.6;ENST00000533212.5;ENST00000469715.6;ENST00000361812.9;ENST00000372366.6;ENST00000645117.1;ENST00000533933.6;ENST00000332628.11;ENST00000644922.1;ENST00000643813.1;ENST00000644287.1;ENST00000647503.1;R1.816.9;ENST00000642780.1;ENST00000644645.1;ENST00000645644.1;ENST00000644016.1;ENST00000644378.1;ENST00000645012.1;ENST00000645670.1;ENST00000495482.2	ENSG00000126091.21	E	ST3GAL3	protein_coding	chr1:43930203-43930221:+
179.155408620327	-0.299538436171871	0.0308587038375831	NA	NA	NA	Wang_FSHD	TRUE	FALSE	ENST00000372242.7;ENST00000372243.7;ENST00000372244.3	ENSG00000126106.14	E	TMEM53	protein_coding	chr1:44645360-44645464:-
33.6564695451503	0.887617422914942	0.022165809215422	NA	NA	NA	Wang_FSHD	TRUE	FALSE	ENST00000372242.7;ENST00000476724.1;ENST00000468117.1;ENST00000372237.8;ENST00000372235.7;ENST00000420706.1	ENSG00000126106.14	E	TMEM53	protein_coding	chr1:44654940-44655116:-
14.7001132081633	1.40740284831165	9.90189870618469e-07	NA	NA	NA	Wang_FSHD	TRUE	FALSE	ENST00000372242.7;ENST00000372243.7;ENST00000372244.3;ENST00000495630.1;ENST00000476724.1;ENST00000468117.1;ENST00000372237.8;ENST00000372235.7;ENST00000420706.1	ENSG00000126106.14	E	TMEM53	protein_coding	chr1:44674331-44674402:-
8.53336130221692	1.65182155883813	9.50387313031586e-08	NA	NA	NA	Wang_FSHD	TRUE	FALSE	ENST00000372242.7;ENST00000372243.7;ENST00000372244.3;ENST00000495630.1;ENST00000476724.1;ENST00000468117.1;ENST00000372237.8;ENST00000372235.7	ENSG00000126106.14	E	TMEM53	protein_coding	chr1:44674403-44674442:-
4.14480851304157	1.72932086697847	0.00400634013195742	NA	NA	NA	Wang_FSHD	TRUE	FALSE	ENST00000372242.7;ENST00000372243.7;ENST00000372244.3;ENST00000495630.1;ENST00000468117.1;ENST00000372237.8;ENST00000372235.7	ENSG00000126106.14	E	TMEM53	protein_coding	chr1:44674443:-
4.12846046710052	1.63318223404476	0.00751816215992634	NA	NA	NA	Wang_FSHD	TRUE	FALSE	ENST00000372242.7;ENST00000372243.7;ENST00000372244.3;ENST00000495630.1;ENST00000468117.1;ENST00000372237.8	ENSG00000126106.14	E	TMEM53	protein_coding	chr1:44674444-44674459:-
88.4822937317951	-0.377034560701496	0.0229656591177208	NA	NA	NA	Wang_FSHD	TRUE	FALSE	R1.852.1;ENST00000372172.5	ENSG00000126107.15	E	HECTD3	protein_coding	chr1:45009568-45009683:-
100.095616118856	-0.445812319153025	0.000948396469451595	NA	NA	NA	Wang_FSHD	TRUE	FALSE	R1.852.1;ENST00000372172.5	ENSG00000126107.15	E	HECTD3	protein_coding	chr1:45009986-45010121:-
44.0522065975773	-0.698095162547541	0.010853201635801	NA	NA	NA	Wang_FSHD	TRUE	FALSE	ENST00000372172.5	ENSG00000126107.15	E	HECTD3	protein_coding	chr1:45010889-45011324:-
198.176054116505	-0.729007119919387	0.00116608112547427	NA	NA	NA	Wang_FSHD	FALSE	FALSE	ENST00000348520.10;ENST00000380038.7;ENST00000555467.1;ENST00000334553.11;ENST00000389744.8;ENST00000557575.5;ENST00000553286.5;ENST00000347839.10;ENST00000555836.5;ENST00000246489.11;ENST00000634686.1;ENST00000554228.5;ENST00000557450.5;ENST00000452929.6;ENST00000554280.5;R1.22090.27;ENST00000445352.8;R1.22090.26;R1.22090.25	ENSG00000126214.22	E	KLC1	protein_coding	chr14:103629297-103629494:+
8.03077866560578	2.17843001307834	7.78747003555732e-05	NA	NA	NA	Wang_FSHD	TRUE	FALSE	ENST00000380038.7;ENST00000537046.6;ENST00000555856.1	ENSG00000126214.22	E	KLC1	protein_coding	chr14:103679309-103679383:+
33.7227533710706	0.500143314638125	0.0251378204982213	NA	NA	NA	Wang_FSHD	TRUE	FALSE	ENST00000554913.5;ENST00000555055.6;ENST00000352127.11;ENST00000554811.5;ENST00000553264.5;R1.22094.3;ENST00000554974.5;ENST00000554774.1	ENSG00000126215.14	E	XRCC3	protein_coding	chr14:103698943-103699017:-
19.5332008324986	1.09847757788026	0.00443591456245048	NA	NA	NA	Wang_FSHD	TRUE	FALSE	ENST00000464139.5	ENSG00000126216.15	E	TUBGCP3	protein_coding	chr13:112546482-112547619:-
5.51543301311962	1.48951278922088	0.0388646980256131	NA	NA	NA	Wang_FSHD	TRUE	FALSE	ENST00000480321.1;ENST00000469558.1;ENST00000397021.5;ENST00000494043.1;R1.21117.3	ENSG00000126217.22	E	MCF2L	protein_coding	chr13:113044742-113044850:+
43.8737362628389	-0.484007741219918	0.0141503309444595	NA	NA	NA	Wang_FSHD	TRUE	FALSE	ENST00000375608.7;ENST00000397030.5;ENST00000535094.7;ENST00000453297.6;ENST00000704386.1;ENST00000420013.6;ENST00000421756.5;ENST00000375604.6;ENST00000375597.8;R1.21117.3;ENST00000423251.1;ENST00000464800.5	ENSG00000126217.22	E	MCF2L	protein_coding	chr13:113064312-113064420:+
3.29636152346309	1.72936556959748	0.0159988949414729	NA	NA	NA	Wang_FSHD	TRUE	FALSE	ENST00000375559.8;ENST00000409306.5;ENST00000375551.7;ENST00000477269.5	ENSG00000126218.12	E	F10	protein_coding	chr13:113122819-113122835:+
26.852324945303	-0.722259422997563	0.000118930261935421	NA	NA	NA	Wang_FSHD	FALSE	FALSE	ENST00000246532.6;ENST00000589807.1;ENST00000592537.5;ENST00000588018.5;ENST00000591748.1;ENST00000587101.1;ENST00000591277.1	ENSG00000126246.10	E	IGFLR1	protein_coding	chr19:35740380-35740549:-
2.79236719189549	-2.23233873646029	0.0482707494342574	NA	NA	NA	Wang_FSHD	TRUE	FALSE	ENST00000592537.5	ENSG00000126246.10	E	IGFLR1	protein_coding	chr19:35742390-35742395:-
197.674423720111	-0.311469806032597	0.0187135648945891	NA	NA	NA	Wang_FSHD	TRUE	FALSE	ENST00000607361.5;ENST00000586313.1;ENST00000590048.6;ENST00000246548.9;ENST00000439527.6;R1.27581.6	ENSG00000126261.13	E	UBA2	protein_coding	chr19:34438744-34438764:+
159.873599836913	-0.278485917777143	0.0197847627655404	NA	NA	NA	Wang_FSHD	TRUE	FALSE	ENST00000586313.1;ENST00000590048.6;ENST00000246548.9;ENST00000439527.6;R1.27581.6	ENSG00000126261.13	E	UBA2	protein_coding	chr19:34438765-34438766:+
255.390490630011	-0.252193084773837	0.0279248677313097	NA	NA	NA	Wang_FSHD	TRUE	FALSE	ENST00000586313.1;ENST00000590048.6;ENST00000246548.9;ENST00000439527.6;R1.27581.6	ENSG00000126261.13	E	UBA2	protein_coding	chr19:34443844-34443911:+
79.3730998668764	1.2549309498685	3.13989206166257e-05	NA	NA	NA	Wang_FSHD	TRUE	FALSE	ENST00000246548.9	ENSG00000126261.13	E	UBA2	protein_coding	chr19:34469891-34471251:+
126.975376597803	0.86635762748765	0.0101965177361911	NA	NA	NA	Wang_FSHD	TRUE	FALSE	ENST00000264637.8;ENST00000584985.5	ENSG00000126351.13	E	THRA	protein_coding	chr17:40093614-40093867:+
412.221186524665	0.832330873357627	6.82899693537636e-05	NA	NA	NA	Wang_FSHD	TRUE	FALSE	ENST00000246672.4	ENSG00000126368.6	E	NR1D1	protein_coding	chr17:40092793-40093282:-
138.674896488545	-0.128631913890187	0.0345606595174112	NA	NA	NA	Wang_FSHD	TRUE	FALSE	ENST00000246672.4	ENSG00000126368.6	E	NR1D1	protein_coding	chr17:40094935-40095120:-
249.357316136428	-0.414684100717826	2.92482862396391e-06	NA	NA	NA	Wang_FSHD	TRUE	FALSE	ENST00000246672.4	ENSG00000126368.6	E	NR1D1	protein_coding	chr17:40095444-40096087:-
64.9538387997666	-0.543572034048428	2.44015305669162e-05	NA	NA	NA	Wang_FSHD	TRUE	FALSE	ENST00000246672.4	ENSG00000126368.6	E	NR1D1	protein_coding	chr17:40096443-40096587:-
50.1863444498967	-0.44101927613637	4.84786670925452e-06	NA	NA	NA	Wang_FSHD	TRUE	FALSE	ENST00000246672.4	ENSG00000126368.6	E	NR1D1	protein_coding	chr17:40096691-40096779:-
148.657750268766	-0.51836823722078	6.5406459436892e-08	NA	NA	NA	Wang_FSHD	TRUE	FALSE	ENST00000246672.4	ENSG00000126368.6	E	NR1D1	protein_coding	chr17:40097065-40097403:-
158.811411123887	-0.800014434161447	1.6997290355542e-05	NA	NA	NA	Wang_FSHD	TRUE	FALSE	ENST00000246672.4	ENSG00000126368.6	E	NR1D1	protein_coding	chr17:40100064-40100589:-
48.3148112112123	1.06153085972054	0.00268116687428773	NA	NA	NA	Wang_FSHD	TRUE	FALSE	ENST00000619007.4	ENSG00000126453.11	E	BCL2L12	protein_coding	chr19:49665142-49665565:+
62.0688302203292	0.853631623561841	3.03171534851789e-07	NA	NA	NA	Wang_FSHD	TRUE	FALSE	ENST00000619007.4;ENST00000441864.6;ENST00000246785.7	ENSG00000126453.11	E	BCL2L12	protein_coding	chr19:49665566-49665823:+
14.2543370556229	1.0257702578971	0.0370952232046616	NA	NA	NA	Wang_FSHD	TRUE	FALSE	ENST00000619007.4;ENST00000246785.7;ENST00000698553.1;ENST00000698554.1;ENST00000698555.1;ENST00000246784.8;ENST00000601168.1;ENST00000600947.5;ENST00000598306.2	ENSG00000126453.11	E	BCL2L12	protein_coding	chr19:49667019-49667021:+
117.480714221132	-0.839287086026902	2.41277324743193e-05	NA	NA	NA	Wang_FSHD	TRUE	FALSE	R1.28043.13	ENSG00000126453.11	E	BCL2L12	protein_coding	chr19:49670489-49672108:+
136.666260722496	-0.576800329532923	0.00601425968619284	NA	NA	NA	Wang_FSHD	TRUE	FALSE	R1.28043.13	ENSG00000126453.11	E	BCL2L12	protein_coding	chr19:49672202-49673697:+
47.7890662708186	0.459392295501354	0.0256018214064496	NA	NA	NA	Wang_FSHD	TRUE	FALSE	ENST00000597636.5	ENSG00000126456.16	E	IRF3	protein_coding	chr19:49661626-49661947:-
13.5283316884147	-0.839131063608981	0.0140818035736032	NA	NA	NA	Wang_FSHD	TRUE	FALSE	ENST00000377135.8;ENST00000601291.5;ENST00000377139.8;ENST00000597198.5;ENST00000597636.5;ENST00000598808.5;ENST00000595034.5;ENST00000593818.5;ENST00000593337.5;ENST00000601809.5;ENST00000600453.1	ENSG00000126456.16	E	IRF3	protein_coding	chr19:49665785-49665788:-
12.7560693184234	-0.992879766493539	0.0064286819937718	NA	NA	NA	Wang_FSHD	TRUE	FALSE	ENST00000377135.8;ENST00000601291.5;ENST00000377139.8;ENST00000597198.5;ENST00000597636.5;ENST00000598808.5;ENST00000593818.5;ENST00000593337.5;ENST00000601809.5;ENST00000600453.1	ENSG00000126456.16	E	IRF3	protein_coding	chr19:49665789-49665802:-
10.4324508032922	-0.785724174600754	0.0322122749648487	NA	NA	NA	Wang_FSHD	TRUE	FALSE	ENST00000377135.8;ENST00000377139.8;ENST00000597198.5;ENST00000597636.5;ENST00000598808.5;ENST00000593818.5;ENST00000593337.5;ENST00000601809.5;ENST00000600453.1	ENSG00000126456.16	E	IRF3	protein_coding	chr19:49665803-49665835:-
1.59078528469027	-2.80887659134525	0.00684729402034429	NA	NA	NA	Wang_FSHD	TRUE	FALSE	ENST00000377135.8;ENST00000377139.8;ENST00000597198.5;ENST00000597636.5;ENST00000601809.5	ENSG00000126456.16	E	IRF3	protein_coding	chr19:49665848-49665857:-
106.236213599624	-0.338551456275053	0.00347776196090392	NA	NA	NA	Wang_FSHD	TRUE	FALSE	ENST00000528623.5;ENST00000534280.5;ENST00000525915.1;ENST00000454376.7;ENST00000524771.5;ENST00000529836.5;ENST00000527412.1;R1.28044.5	ENSG00000126457.22	E	PRMT1	protein_coding	chr19:49679872-49679925:+
4.79199330166265	-1.29348556149884	0.0376008387876426	NA	NA	NA	Wang_FSHD	TRUE	FALSE	ENST00000525915.1	ENSG00000126457.22	E	PRMT1	protein_coding	chr19:49679930-49680119:+
53.6023677519362	1.10873274204387	0.00278539884892426	NA	NA	NA	Wang_FSHD	TRUE	FALSE	ENST00000527866.1	ENSG00000126457.22	E	PRMT1	protein_coding	chr19:49687853-49687952:+
10.5985156358196	2.22704296469892	2.96165723844386e-05	NA	NA	NA	Wang_FSHD	TRUE	FALSE	ENST00000527866.1	ENSG00000126457.22	E	PRMT1	protein_coding	chr19:49688451-49689029:+
17.8778967139924	1.00322475113331	0.000945609095164216	NA	NA	NA	Wang_FSHD	TRUE	FALSE	ENST00000682287.1;ENST00000715990.1;ENST00000246841.3	ENSG00000126500.5	E	FLRT1	protein_coding	chr11:64116219-64119171:+
57.7058188359171	-0.299778622820104	0.0218755778832537	NA	NA	NA	Wang_FSHD	TRUE	FALSE	ENST00000345506.8;ENST00000546010.6;ENST00000676631.1;ENST00000677893.1;ENST00000590726.7;ENST00000678903.1;ENST00000590949.6;ENST00000676585.1;ENST00000588868.5;ENST00000677301.1;ENST00000479417.1	ENSG00000126561.18	E	STAT5A	protein_coding	chr17:42304530-42304646:+
53.5363955231578	-0.397134688370266	0.00518989058860854	NA	NA	NA	Wang_FSHD	TRUE	FALSE	ENST00000345506.8;ENST00000546010.6;ENST00000676631.1;ENST00000677893.1;ENST00000590726.7;ENST00000678903.1;ENST00000590949.6;ENST00000676585.1;ENST00000588868.5;ENST00000677301.1;ENST00000468096.5;ENST00000591556.1;ENST00000587646.2	ENSG00000126561.18	E	STAT5A	protein_coding	chr17:42307402-42307496:+
19.7196760773841	1.11231327046615	0.000357578660430261	NA	NA	NA	Wang_FSHD	TRUE	FALSE	ENST00000617806.4;ENST00000590185.1	ENSG00000126581.13	E	BECN1	protein_coding	chr17:42811798-42812086:-
8.74618340187071	0.963814307558028	0.0250381167124441	NA	NA	NA	Wang_FSHD	TRUE	FALSE	ENST00000617806.4	ENSG00000126581.13	E	BECN1	protein_coding	chr17:42812087-42812230:-
14.0701883261768	0.930091585023606	0.00467807824438221	NA	NA	NA	Wang_FSHD	TRUE	FALSE	R1.25357.3;ENST00000617806.4;ENST00000587880.1	ENSG00000126581.13	E	BECN1	protein_coding	chr17:42812231-42812356:-
7.69866628036961	1.11814705305749	0.0419185364511957	NA	NA	NA	Wang_FSHD	TRUE	FALSE	ENST00000589492.1	ENSG00000126581.13	E	BECN1	protein_coding	chr17:42814674-42815014:-
234.83552741798	-0.184615579905341	0.0449340060472985	NA	NA	NA	Wang_FSHD	TRUE	FALSE	R1.25357.2;ENST00000361523.8;ENST00000617806.4;ENST00000590099.6;ENST00000438274.7;ENST00000543382.6;R1.25357.12;ENST00000593205.5;ENST00000591085.1;ENST00000585515.5;ENST00000591307.5;ENST00000593112.1;ENST00000589636.5	ENSG00000126581.13	E	BECN1	protein_coding	chr17:42823748-42823817:-
5.20704820497273	1.46679795502945	0.00203311532268285	NA	NA	NA	Wang_FSHD	TRUE	FALSE	ENST00000575707.5	ENSG00000126602.11	E	TRAP1	protein_coding	chr16:3651704-3652168:-
406.821914861445	0.38165801467793	0.0457208110106244	NA	NA	NA	Wang_FSHD	TRUE	FALSE	ENST00000575707.5;ENST00000246957.10;ENST00000574494.1;ENST00000575671.5;ENST00000538171.5	ENSG00000126602.11	E	TRAP1	protein_coding	chr16:3658793-3658865:-
11.2328023393268	1.03747314652925	0.0430543586598739	NA	NA	NA	Wang_FSHD	TRUE	FALSE	ENST00000574175.1	ENSG00000126602.11	E	TRAP1	protein_coding	chr16:3674495-3674597:-
5.01753707673428	1.90322194261854	0.00393815010382397	NA	NA	NA	Wang_FSHD	TRUE	FALSE	ENST00000575854.5	ENSG00000126602.11	E	TRAP1	protein_coding	chr16:3674656-3674905:-
70.1065326684085	1.5206745999665	3.47864791303049e-12	NA	NA	NA	Wang_FSHD	TRUE	FALSE	ENST00000575671.5	ENSG00000126602.11	E	TRAP1	protein_coding	chr16:3677659-3678284:-
6.75639526650396	1.6278014296066	0.0112255311185254	NA	NA	NA	Wang_FSHD	TRUE	FALSE	ENST00000575671.5;ENST00000574941.5	ENSG00000126602.11	E	TRAP1	protein_coding	chr16:3678285-3678304:-
10.3244583951739	1.47860541575123	0.00947276275098195	NA	NA	NA	Wang_FSHD	TRUE	FALSE	ENST00000574941.5	ENSG00000126602.11	E	TRAP1	protein_coding	chr16:3678305-3678365:-
19.4460704266243	1.26590727599055	0.00582758128400934	NA	NA	NA	Wang_FSHD	TRUE	FALSE	ENST00000574941.5;ENST00000576106.5	ENSG00000126602.11	E	TRAP1	protein_coding	chr16:3678366-3678545:-
5.16770970022695	2.10258833303213	3.29950759438545e-05	NA	NA	NA	Wang_FSHD	TRUE	FALSE	ENST00000574941.5	ENSG00000126602.11	E	TRAP1	protein_coding	chr16:3678546-3678551:-
351.539886689445	-0.333377011888036	0.0253342661738462	NA	NA	NA	Wang_FSHD	TRUE	FALSE	R1.23417.1;ENST00000246957.10;ENST00000538171.5;ENST00000571804.5	ENSG00000126602.11	E	TRAP1	protein_coding	chr16:3679719-3679734:-
421.83244557074	-0.266583722265782	0.0312814600381374	NA	NA	NA	Wang_FSHD	TRUE	FALSE	R1.23417.1;ENST00000246957.10;ENST00000538171.5;ENST00000571804.5;ENST00000571538.5;ENST00000571011.1	ENSG00000126602.11	E	TRAP1	protein_coding	chr16:3686100-3686136:-
326.670396254174	-0.313953947768759	0.00925894231102978	NA	NA	NA	Wang_FSHD	TRUE	FALSE	R1.23417.1;ENST00000246957.10;ENST00000538171.5;ENST00000576335.5;ENST00000571804.5;ENST00000576106.5;ENST00000571538.5;ENST00000571011.1;ENST00000570403.1	ENSG00000126602.11	E	TRAP1	protein_coding	chr16:3689055-3689075:-
463.544449793089	-0.281940433039074	0.0416286245184264	NA	NA	NA	Wang_FSHD	TRUE	FALSE	R1.23417.1;ENST00000246957.10;ENST00000571804.5;ENST00000574941.5;ENST00000576106.5;ENST00000571538.5;ENST00000571011.1;ENST00000570403.1	ENSG00000126602.11	E	TRAP1	protein_coding	chr16:3690827-3690985:-
3.79204305905143	-1.36341471937771	0.0349692687056899	NA	NA	NA	Wang_FSHD	TRUE	FALSE	ENST00000394826.8;ENST00000584317.5;ENST00000589608.1	ENSG00000126653.18	E	NSRP1	protein_coding	chr17:30156540-30156662:+
62.6172127693875	-0.27409588174471	0.0483630758190028	NA	NA	NA	Wang_FSHD	TRUE	FALSE	ENST00000540900.7;ENST00000612959.4;ENST00000247026.10;ENST00000584154.5;ENST00000577289.6;ENST00000394826.8;ENST00000475652.5;ENST00000584317.5;R1.25065.1;ENST00000585881.5;ENST00000580103.6;ENST00000581048.5;ENST00000588614.1;ENST00000589608.1;R1.25065.3	ENSG00000126653.18	E	NSRP1	protein_coding	chr17:30178071-30178164:+
36.2381941391783	-0.484187708147032	0.0499771416241455	NA	NA	NA	Wang_FSHD	TRUE	FALSE	ENST00000540900.7;ENST00000612959.4;ENST00000247026.10;ENST00000584154.5;ENST00000577289.6;ENST00000394826.8;ENST00000475652.5;R1.25065.1;ENST00000580103.6;ENST00000588614.1;R1.25065.3	ENSG00000126653.18	E	NSRP1	protein_coding	chr17:30179193-30179235:+
44.9029023331657	-0.285425880167284	0.0241707850585811	NA	NA	NA	Wang_FSHD	TRUE	FALSE	ENST00000247087.10;ENST00000673934.1;ENST00000644989.1;ENST00000374011.6;ENST00000642416.1;ENST00000642245.1;R1.546.3;R1.546.4	ENSG00000126705.15	E	AHDC1	protein_coding	chr1:27551851-27552038:-
69.2310716622736	-0.354744157343428	0.0377004426088786	NA	NA	NA	Wang_FSHD	TRUE	FALSE	ENST00000247087.10;ENST00000673934.1;ENST00000644989.1;ENST00000374011.6;ENST00000642416.1;ENST00000642245.1;R1.546.3;R1.546.4;ENST00000643308.1;ENST00000490295.2;ENST00000644550.1;ENST00000645669.1;ENST00000480033.3;ENST00000644119.1;ENST00000643219.1;ENST00000646921.1	ENSG00000126705.15	E	AHDC1	protein_coding	chr1:27558706-27558813:-
66.2773845754721	-0.306043671937565	0.0281177252137415	NA	NA	NA	Wang_FSHD	TRUE	FALSE	ENST00000683879.1;ENST00000710399.1;ENST00000319770.7;R1.18903.5;ENST00000396801.7;R1.18903.6;ENST00000361959.7;ENST00000417772.7;ENST00000542519.1;ENST00000436774.6;R1.18903.13;ENST00000540915.5;ENST00000535485.5	ENSG00000126746.19	E	ZNF384	protein_coding	chr12:6678344-6678431:-
10.0298517903926	-1.20686868852866	0.000488720106026411	NA	NA	NA	Wang_FSHD	TRUE	FALSE	R1.18903.13	ENSG00000126746.19	E	ZNF384	protein_coding	chr12:6688690-6688702:-
19.0202116816946	-0.850487933336153	0.016571200602013	NA	NA	NA	Wang_FSHD	TRUE	FALSE	R1.18903.5;R1.18903.13;ENST00000542351.5	ENSG00000126746.19	E	ZNF384	protein_coding	chr12:6688703-6688832:-
4.71839380813172	-1.10350723581521	0.048858886277428	NA	NA	NA	Wang_FSHD	TRUE	TRUE	ENST00000620255.1	ENSG00000126749.17	E	EMG1	protein_coding	chr12:6974441-6974551:+
11.9806717055273	1.34403317471451	0.0044090894972145	NA	NA	NA	Wang_FSHD	TRUE	FALSE	ENST00000466995.5	ENSG00000126768.13	E	TIMM17B	protein_coding	chrX:48895502-48895972:-
89.9152057846786	0.551940976460253	0.00494905178660699	NA	NA	NA	Wang_FSHD	TRUE	FALSE	ENST00000376582.7;ENST00000396779.7	ENSG00000126768.13	E	TIMM17B	protein_coding	chrX:48898067-48898143:-
43.424624020883	0.650990219102714	0.00679605906795557	NA	NA	NA	Wang_FSHD	TRUE	FALSE	ENST00000391611.6	ENSG00000126773.13	E	PCNX4	protein_coding	chr14:60108328-60111157:+
84.1998677715548	0.582183138386183	0.000508809909546803	NA	NA	NA	Wang_FSHD	TRUE	FALSE	ENST00000317623.8;ENST00000406854.6;R1.21599.5;ENST00000555740.5;ENST00000555929.1	ENSG00000126773.13	E	PCNX4	protein_coding	chr14:60134086-60134227:+
155.48654315089	0.496461489264069	0.0140622637204369	NA	NA	NA	Wang_FSHD	TRUE	FALSE	ENST00000317623.8;ENST00000406854.6;ENST00000555740.5	ENSG00000126773.13	E	PCNX4	protein_coding	chr14:60134228-60134809:+
10.1548781947376	-1.07524142154449	0.0410318562491677	NA	NA	NA	Wang_FSHD	TRUE	FALSE	ENST00000553624.5	ENSG00000126777.18	E	KTN1	protein_coding	chr14:55661249-55661273:+
163.232977601657	-0.91124765200597	0.0352428718126574	NA	NA	NA	Wang_FSHD	TRUE	FALSE	ENST00000553624.5;ENST00000555573.5	ENSG00000126777.18	E	KTN1	protein_coding	chr14:55661274-55661379:+
380.280347307217	-0.880019393217867	0.0416411972995964	NA	NA	NA	Wang_FSHD	TRUE	FALSE	ENST00000555573.5	ENSG00000126777.18	E	KTN1	protein_coding	chr14:55661380-55661521:+
1146.65513782919	-0.226057356728257	0.0410496293278456	NA	NA	NA	Wang_FSHD	TRUE	FALSE	ENST00000395314.8;ENST00000459737.5;ENST00000395308.5;ENST00000395311.5;ENST00000395309.7;ENST00000413890.6;ENST00000553624.5;ENST00000555573.5;ENST00000555172.5	ENSG00000126777.18	E	KTN1	protein_coding	chr14:55663955-55664041:+
224.082309537344	0.446370756517302	0.043343891868822	NA	NA	NA	Wang_FSHD	TRUE	FALSE	ENST00000395314.8;ENST00000459737.5;R1.21564.11;ENST00000556631.1;ENST00000555506.1	ENSG00000126777.18	E	KTN1	protein_coding	chr14:55673172-55673255:+
18.4185483707171	0.836902721353691	0.0235607644984696	NA	NA	NA	Wang_FSHD	TRUE	FALSE	ENST00000478430.2;ENST00000532049.1;ENST00000543619.1	ENSG00000126790.12	E	L3HYPDH	protein_coding	chr14:59474728-59474939:-
38.5604465513335	-0.436132647124666	0.00689567198483349	NA	NA	NA	Wang_FSHD	FALSE	FALSE	R1.21596.1;ENST00000247194.9;ENST00000487285.5;ENST00000481608.1;ENST00000527981.1;ENST00000554253.1	ENSG00000126790.12	E	L3HYPDH	protein_coding	chr14:59479274-59479351:-
46.4908669398747	-0.368083268489659	0.0434748590675262	NA	NA	NA	Wang_FSHD	TRUE	FALSE	R1.21596.1;ENST00000247194.9;ENST00000481608.1;ENST00000527981.1	ENSG00000126790.12	E	L3HYPDH	protein_coding	chr14:59483809-59484006:-
21.3541579089225	-0.717015286371357	0.0219253959996025	NA	NA	NA	Wang_FSHD	TRUE	FALSE	ENST00000555321.1	ENSG00000126804.14	E	ZBTB1	protein_coding	chr14:64516600-64516751:+
161.067099733249	0.791127290861221	0.00150249736671646	NA	NA	NA	Wang_FSHD	TRUE	FALSE	R1.21657.1;ENST00000358738.3	ENSG00000126804.14	E	ZBTB1	protein_coding	chr14:64531861-64533667:+
28.5294071812131	NA	0.0336073013097355	NA	NA	NA	Wang_FSHD	TRUE	FALSE	ENST00000555982.5;ENST00000247226.13;ENST00000394691.7;ENST00000634379.2;ENST00000554499.1;ENST00000471182.7	ENSG00000126822.18	E	PLEKHG3	protein_coding	chr14:64727593-64727883:+
15.0710966653768	NA	0.0301616926916732	NA	NA	NA	Wang_FSHD	TRUE	FALSE	ENST00000555982.5;ENST00000247226.13;ENST00000394691.7;ENST00000634379.2;ENST00000554499.1;ENST00000471182.7;ENST00000556801.1	ENSG00000126822.18	E	PLEKHG3	protein_coding	chr14:64727884-64727982:+
19.6683402944327	NA	0.0036600796712603	NA	NA	NA	Wang_FSHD	TRUE	FALSE	ENST00000247226.13;ENST00000394691.7;ENST00000634379.2;ENST00000471182.7;ENST00000490180.2	ENSG00000126822.18	E	PLEKHG3	protein_coding	chr14:64731714-64731806:+
18.6830794070694	NA	0.00811699731640343	NA	NA	NA	Wang_FSHD	TRUE	FALSE	ENST00000247226.13;ENST00000394691.7;ENST00000634379.2;ENST00000471182.7;ENST00000490180.2	ENSG00000126822.18	E	PLEKHG3	protein_coding	chr14:64732095-64732181:+
10.9104186677155	NA	0.0305332623528195	NA	NA	NA	Wang_FSHD	TRUE	FALSE	ENST00000247226.13;ENST00000394691.7;ENST00000634379.2;ENST00000471182.7;ENST00000490180.2	ENSG00000126822.18	E	PLEKHG3	protein_coding	chr14:64732427-64732460:+
83.8686713476318	NA	0.00263660816682383	NA	NA	NA	Wang_FSHD	TRUE	FALSE	ENST00000247226.13;ENST00000394691.7;ENST00000634379.2;ENST00000471182.7;ENST00000490180.2;ENST00000484731.3	ENSG00000126822.18	E	PLEKHG3	protein_coding	chr14:64741036-64741595:+
35.0791866536639	NA	2.94929538383711e-05	NA	NA	NA	Wang_FSHD	TRUE	FALSE	ENST00000247226.13;ENST00000394691.7;ENST00000634379.2;ENST00000471182.7;ENST00000490180.2;ENST00000484731.3;ENST00000492928.1	ENSG00000126822.18	E	PLEKHG3	protein_coding	chr14:64741596-64741784:+
99.4540898318396	NA	6.50058845555988e-05	NA	NA	NA	Wang_FSHD	TRUE	FALSE	ENST00000247226.13;ENST00000394691.7;ENST00000634379.2;ENST00000471182.7;ENST00000490180.2;ENST00000484731.3	ENSG00000126822.18	E	PLEKHG3	protein_coding	chr14:64741785-64742455:+
181.516615902406	NA	1.50352185200586e-05	NA	NA	NA	Wang_FSHD	TRUE	FALSE	ENST00000247226.13;ENST00000394691.7;ENST00000634379.2;ENST00000471182.7;ENST00000490180.2;ENST00000484731.3	ENSG00000126822.18	E	PLEKHG3	protein_coding	chr14:64742982-64744069:+
30.4683046957772	NA	0.0252533076442512	NA	NA	NA	Wang_FSHD	TRUE	FALSE	ENST00000247226.13;ENST00000394691.7;ENST00000634379.2;ENST00000471182.7;ENST00000490180.2;ENST00000484731.3;ENST00000492928.1	ENSG00000126822.18	E	PLEKHG3	protein_coding	chr14:64744070-64744339:+
5886.14790831382	NA	0.000117612218157357	NA	NA	NA	Wang_FSHD	TRUE	FALSE	ENST00000247226.13;ENST00000634379.2	ENSG00000126822.18	E	PLEKHG3	protein_coding	chr14:64744346-64750249:+
6.15553038955846	-1.55076895229528	0.0161305086562183	NA	NA	NA	Wang_FSHD	TRUE	FALSE	ENST00000261336.7;ENST00000535230.5	ENSG00000126838.10	E	PZP	protein_coding	chr12:9160314-9160432:-
3.8921818391974	-1.83083723654164	0.00531707283889256	NA	NA	NA	Wang_FSHD	TRUE	FALSE	ENST00000261336.7;ENST00000535230.5;ENST00000539983.5	ENSG00000126838.10	E	PZP	protein_coding	chr12:9160433-9160490:-
2.87131840075325	-2.40359846779385	0.0453010822932223	NA	NA	NA	Wang_FSHD	TRUE	FALSE	ENST00000546116.1	ENSG00000126838.10	E	PZP	protein_coding	chr12:9168456-9168868:-
120.366235856677	0.327579137685259	0.0331032660952708	NA	NA	NA	Wang_FSHD	TRUE	FALSE	ENST00000333942.10;ENST00000358365.7;ENST00000583994.5;ENST00000545287.7;ENST00000354266.7;ENST00000581031.5;ENST00000581094.5;ENST00000578205.5;ENST00000394692.6;ENST00000582602.5;ENST00000580392.5;ENST00000581148.1;ENST00000584692.1;ENST00000652713.1	ENSG00000126858.19	E	RHOT1	protein_coding	chr17:32208148-32208301:+
3.22674195460645	17.1443561504112	0.00663686129654043	NA	NA	NA	Wang_FSHD	TRUE	FALSE	ENST00000584094.1	ENSG00000126861.5	E	OMG	protein_coding	chr17:31272013-31272448:-
4.73216912788617	2.40653156901946	0.000760484356311544	NA	NA	NA	Wang_FSHD	TRUE	FALSE	ENST00000247295.4	ENSG00000126882.14	E	FAM78A	protein_coding	chr9:131263600-131264583:-
0.776828651954615	3.97926152646589	0.00884850971425282	NA	NA	NA	Wang_FSHD	TRUE	FALSE	ENST00000247295.4	ENSG00000126882.14	E	FAM78A	protein_coding	chr9:131264628-131264715:-
377.648828642322	-0.223769120678936	0.0486728271064462	NA	NA	NA	Wang_FSHD	TRUE	FALSE	ENST00000372271.4;ENST00000704762.1	ENSG00000126882.14	E	FAM78A	protein_coding	chr9:131275857-131276510:-
21.2779674988032	-1.14675901368669	0.0156410981421692	NA	NA	NA	Wang_FSHD	TRUE	FALSE	ENST00000695493.1;ENST00000695494.1;ENST00000695495.1;ENST00000695496.1;ENST00000695497.1;ENST00000695498.1;ENST00000359428.10;ENST00000411637.6;ENST00000525561.2;ENST00000652454.1;ENST00000651022.1;ENST00000695499.1;ENST00000530843.1	ENSG00000126883.19	E	NUP214	protein_coding	chr9:131134898-131135004:+
16.1726905490217	-1.05532161769509	0.00252424769003358	NA	NA	NA	Wang_FSHD	TRUE	FALSE	ENST00000695493.1;ENST00000695494.1;ENST00000695495.1;ENST00000695496.1;ENST00000695497.1;ENST00000695498.1;ENST00000359428.10;ENST00000411637.6;ENST00000525561.2;ENST00000652454.1;ENST00000651022.1	ENSG00000126883.19	E	NUP214	protein_coding	chr9:131135940-131135987:+
12.1199351965566	-1.2222982673203	0.00053247388900313	NA	NA	NA	Wang_FSHD	TRUE	FALSE	ENST00000695493.1;ENST00000695494.1;ENST00000695495.1;ENST00000695496.1;ENST00000695497.1;ENST00000695498.1;ENST00000359428.10;ENST00000411637.6;ENST00000525561.2;ENST00000652454.1;ENST00000651022.1;ENST00000530863.1	ENSG00000126883.19	E	NUP214	protein_coding	chr9:131135988-131136006:+
18.4836061365827	-1.00899961212103	0.00182492814576525	NA	NA	NA	Wang_FSHD	TRUE	FALSE	ENST00000695493.1;ENST00000695494.1;ENST00000695495.1;ENST00000695496.1;ENST00000695497.1;ENST00000695498.1;ENST00000359428.10;ENST00000411637.6;ENST00000525561.2;ENST00000652454.1;ENST00000651022.1;ENST00000695499.1;ENST00000530843.1;ENST00000530863.1	ENSG00000126883.19	E	NUP214	protein_coding	chr9:131139281-131139349:+
15.0796139694244	-1.08696267685619	0.00676474520796077	NA	NA	NA	Wang_FSHD	TRUE	FALSE	ENST00000695493.1;ENST00000695494.1;ENST00000695495.1;ENST00000695496.1;ENST00000695497.1;ENST00000695498.1;ENST00000359428.10;ENST00000411637.6;ENST00000525561.2;ENST00000652454.1;ENST00000651022.1;ENST00000695499.1;ENST00000530863.1	ENSG00000126883.19	E	NUP214	protein_coding	chr9:131139350-131139407:+
35.3824917444047	-0.545811255677596	0.0391665034273657	NA	NA	NA	Wang_FSHD	TRUE	FALSE	ENST00000695495.1;ENST00000695496.1;ENST00000695497.1;ENST00000695498.1;ENST00000359428.10;ENST00000411637.6;ENST00000652454.1;ENST00000525980.5;ENST00000489260.1	ENSG00000126883.19	E	NUP214	protein_coding	chr9:131163870-131163955:+
18.43336326712	-0.710996140089348	0.0108564966092879	NA	NA	NA	Wang_FSHD	TRUE	FALSE	ENST00000695496.1;ENST00000695497.1;ENST00000695498.1;ENST00000359428.10;ENST00000411637.6;ENST00000652454.1;ENST00000525980.5;ENST00000526346.5;ENST00000531929.5;ENST00000651334.1	ENSG00000126883.19	E	NUP214	protein_coding	chr9:131178349-131178410:+
29.441157368028	0.661155919188634	0.0402384266766138	NA	NA	NA	Wang_FSHD	TRUE	FALSE	ENST00000695497.1;ENST00000695498.1;ENST00000359428.10;ENST00000411637.6;ENST00000652454.1;ENST00000524578.6;ENST00000453861.6;ENST00000483497.6;ENST00000695500.1;ENST00000650694.1;ENST00000695501.1;ENST00000530491.1	ENSG00000126883.19	E	NUP214	protein_coding	chr9:131228160-131228174:+
51.6203881796039	0.737422296033645	0.0457982917725884	NA	NA	NA	Wang_FSHD	TRUE	FALSE	ENST00000695497.1;ENST00000695498.1;ENST00000359428.10;ENST00000411637.6;ENST00000652454.1;ENST00000524578.6;ENST00000453861.6;ENST00000483497.6;ENST00000695500.1;ENST00000650694.1;ENST00000695501.1;ENST00000530491.1;ENST00000498010.2	ENSG00000126883.19	E	NUP214	protein_coding	chr9:131228175-131228223:+
43.2750805660977	0.74186042708959	0.0310261656011227	NA	NA	NA	Wang_FSHD	TRUE	FALSE	ENST00000695497.1;ENST00000695498.1;ENST00000359428.10;ENST00000411637.6;ENST00000652454.1;ENST00000524578.6;ENST00000453861.6;ENST00000483497.6;ENST00000695500.1;ENST00000650694.1;ENST00000695501.1;ENST00000530491.1;ENST00000498010.2;ENST00000476004.5	ENSG00000126883.19	E	NUP214	protein_coding	chr9:131228224-131228228:+
8.39823739341751	0.955784430164089	0.0320199215942464	NA	NA	NA	Wang_FSHD	TRUE	FALSE	ENST00000496921.2	ENSG00000126883.19	E	NUP214	protein_coding	chr9:131228518-131229662:+
74.1179482237753	0.598160362754308	0.0386662907128718	NA	NA	NA	Wang_FSHD	TRUE	FALSE	ENST00000600584.5	ENSG00000126934.15	E	MAP2K2	protein_coding	chr19:4094499-4095387:-
48.9965248448034	0.727850195706643	0.0011905253372799	NA	NA	NA	Wang_FSHD	TRUE	FALSE	ENST00000600584.5;ENST00000688002.1;ENST00000595715.1	ENSG00000126934.15	E	MAP2K2	protein_coding	chr19:4099415-4099851:-
17.7414663314514	1.21445255842185	3.51439115884319e-06	NA	NA	NA	Wang_FSHD	TRUE	FALSE	ENST00000597008.5	ENSG00000126934.15	E	MAP2K2	protein_coding	chr19:4100680-4101018:-
530.097316816839	-0.140879525537692	0.00964774468649535	NA	NA	NA	Wang_FSHD	TRUE	FALSE	ENST00000689792.1;ENST00000262948.10;ENST00000601786.5;ENST00000394867.9;ENST00000597263.5;ENST00000687128.1;ENST00000593364.5;ENST00000602167.5;ENST00000597008.5;ENST00000599345.1	ENSG00000126934.15	E	MAP2K2	protein_coding	chr19:4101071-4101143:-
699.800813089618	-0.151315712972021	0.00910167595451202	NA	NA	NA	Wang_FSHD	TRUE	FALSE	ENST00000689792.1;ENST00000262948.10;ENST00000601786.5;ENST00000394867.9;ENST00000597263.5;ENST00000687128.1;ENST00000593364.5;ENST00000602167.5;ENST00000597008.5;ENST00000599345.1	ENSG00000126934.15	E	MAP2K2	protein_coding	chr19:4101229-4101272:-
8.12300163821073	1.24370695134721	0.0142078500786538	NA	NA	NA	Wang_FSHD	TRUE	FALSE	ENST00000601786.5	ENSG00000126934.15	E	MAP2K2	protein_coding	chr19:4102505-4102816:-
325.351944155598	-0.250195800033202	0.0162957709097854	NA	NA	NA	Wang_FSHD	TRUE	FALSE	ENST00000262948.10;ENST00000599345.1	ENSG00000126934.15	E	MAP2K2	protein_coding	chr19:4123784-4124072:-
11.7829410174966	-0.940017811031111	0.00221924323331976	NA	NA	NA	Wang_FSHD	TRUE	FALSE	ENST00000447788.6;ENST00000374839.8;ENST00000337990.2;ENST00000703136.1;ENST00000488608.5;ENST00000703133.1;ENST00000492653.6;ENST00000488831.5;ENST00000476032.2	ENSG00000126970.17	E	ZC4H2	protein_coding	chrX:64920081-64920253:-
1.30111030998357	3.4148368230935	0.00327851469806233	NA	NA	NA	Wang_FSHD	TRUE	FALSE	ENST00000680406.1;ENST00000502296.6;ENST00000504734.5	ENSG00000127022.16	E	CANX	protein_coding	chr5:179698417-179698603:+
17.4276608512369	-0.678592892245066	0.0346872915089068	NA	NA	NA	Wang_FSHD	TRUE	FALSE	ENST00000452673.6;ENST00000680614.1;ENST00000680812.1;ENST00000680504.1;ENST00000680894.1;ENST00000681265.1;ENST00000681894.1;ENST00000679395.1;ENST00000679642.1;ENST00000681504.1;ENST00000679523.1;ENST00000679719.1;ENST00000680985.1;ENST00000680837.1;ENST00000680827.1;ENST00000680042.1;ENST00000680984.1;ENST00000681576.1;ENST00000681762.1;ENST00000502498.6;ENST00000681476.1;ENST00000681072.1;ENST00000247461.9	ENSG00000127022.16	E	CANX	protein_coding	chr5:179698967-179698976:+
19.4330068108505	-0.6499023908113	0.0354429504897138	NA	NA	NA	Wang_FSHD	TRUE	FALSE	ENST00000452673.6;ENST00000680614.1;ENST00000680812.1;ENST00000680504.1;ENST00000680894.1;ENST00000681265.1;ENST00000681894.1;ENST00000679395.1;ENST00000679642.1;ENST00000681504.1;ENST00000679523.1;ENST00000679719.1;ENST00000680985.1;ENST00000680837.1;ENST00000680827.1;ENST00000680042.1;ENST00000680984.1;ENST00000681576.1;ENST00000681762.1;ENST00000502498.6;ENST00000681476.1;ENST00000681072.1;ENST00000247461.9;ENST00000502673.6;ENST00000513246.6;ENST00000680618.1;ENST00000680092.1	ENSG00000127022.16	E	CANX	protein_coding	chr5:179698981-179698983:+
22.8567518941902	-0.739208297849431	0.00811699731640343	NA	NA	NA	Wang_FSHD	TRUE	FALSE	ENST00000452673.6;ENST00000680614.1;ENST00000680812.1;ENST00000680504.1;ENST00000680894.1;ENST00000681265.1;ENST00000681894.1;ENST00000679395.1;ENST00000679642.1;ENST00000681504.1;ENST00000679523.1;ENST00000679719.1;ENST00000680985.1;ENST00000680837.1;ENST00000680827.1;ENST00000680042.1;ENST00000680984.1;ENST00000681576.1;ENST00000681762.1;ENST00000502498.6;ENST00000681476.1;ENST00000681072.1;ENST00000247461.9;ENST00000502673.6;ENST00000513246.6;ENST00000680618.1;ENST00000680092.1;ENST00000506654.6	ENSG00000127022.16	E	CANX	protein_coding	chr5:179698984-179698987:+
32.372723711009	-0.646473136558591	0.011328413931592	NA	NA	NA	Wang_FSHD	TRUE	FALSE	ENST00000452673.6;ENST00000680614.1;ENST00000680812.1;ENST00000680504.1;ENST00000680894.1;ENST00000681265.1;ENST00000681894.1;ENST00000679395.1;ENST00000679642.1;ENST00000681504.1;ENST00000679523.1;ENST00000679719.1;ENST00000680985.1;ENST00000680837.1;ENST00000680827.1;ENST00000680042.1;ENST00000680984.1;ENST00000681576.1;ENST00000681762.1;ENST00000502498.6;ENST00000681476.1;ENST00000681072.1;ENST00000247461.9;ENST00000502673.6;ENST00000513246.6;ENST00000680618.1;ENST00000680092.1;ENST00000506654.6;ENST00000514032.5	ENSG00000127022.16	E	CANX	protein_coding	chr5:179698988-179699005:+
34.1355126809805	-0.61264094096615	0.0157745439796269	NA	NA	NA	Wang_FSHD	TRUE	FALSE	ENST00000452673.6;ENST00000680614.1;ENST00000680812.1;ENST00000680504.1;ENST00000680894.1;ENST00000681265.1;ENST00000681894.1;ENST00000679395.1;ENST00000679642.1;ENST00000681504.1;ENST00000679523.1;ENST00000679719.1;ENST00000680985.1;ENST00000680837.1;ENST00000680827.1;ENST00000680042.1;ENST00000680984.1;ENST00000681576.1;ENST00000681762.1;ENST00000502498.6;ENST00000681072.1;ENST00000247461.9;ENST00000502673.6;ENST00000513246.6;ENST00000680618.1;ENST00000680092.1;ENST00000506654.6;ENST00000514032.5	ENSG00000127022.16	E	CANX	protein_coding	chr5:179699006-179699008:+
56.0990537720245	-0.509515873210518	0.0419477784597991	NA	NA	NA	Wang_FSHD	TRUE	FALSE	ENST00000452673.6;ENST00000680614.1;ENST00000680812.1;ENST00000680504.1;ENST00000680894.1;ENST00000681265.1;ENST00000681894.1;ENST00000679395.1;ENST00000679642.1;ENST00000681504.1;ENST00000679523.1;ENST00000679719.1;ENST00000680985.1;ENST00000680837.1;ENST00000680827.1;ENST00000680042.1;ENST00000680984.1;ENST00000681576.1;ENST00000681762.1;ENST00000502498.6;ENST00000681072.1;ENST00000247461.9;ENST00000502673.6;ENST00000513246.6;ENST00000680618.1;ENST00000680092.1;ENST00000506654.6;ENST00000514032.5;ENST00000681733.1;ENST00000679471.1;ENST00000679527.1;ENST00000680006.1	ENSG00000127022.16	E	CANX	protein_coding	chr5:179699026-179699042:+
311.482833825866	-0.387816124551351	0.0367939888965018	NA	NA	NA	Wang_FSHD	TRUE	FALSE	ENST00000681674.1;ENST00000681712.1;ENST00000681903.1;ENST00000680406.1;ENST00000502296.6;ENST00000504734.5;ENST00000452673.6;ENST00000680614.1;ENST00000680812.1;ENST00000680504.1;ENST00000680894.1;ENST00000681265.1;ENST00000681894.1;ENST00000679395.1;ENST00000679642.1;ENST00000681504.1;ENST00000679523.1;ENST00000679719.1;ENST00000680985.1;ENST00000680837.1;ENST00000680042.1;ENST00000680984.1;ENST00000681576.1;ENST00000681762.1;ENST00000502498.6;ENST00000681476.1;ENST00000681072.1;ENST00000247461.9;ENST00000513246.6;ENST00000680618.1;ENST00000680092.1;ENST00000514032.5;ENST00000681733.1;ENST00000679471.1;ENST00000679527.1;ENST00000680006.1;ENST00000680013.1;ENST00000681076.1;ENST00000681168.1;ENST00000509563.2	ENSG00000127022.16	E	CANX	protein_coding	chr5:179706258-179706331:+
267.628801315003	-0.384517899945839	0.0300300215087499	NA	NA	NA	Wang_FSHD	TRUE	FALSE	ENST00000681674.1;ENST00000681712.1;ENST00000681903.1;ENST00000680406.1;ENST00000502296.6;ENST00000504734.5;ENST00000452673.6;ENST00000680614.1;ENST00000680812.1;ENST00000680504.1;ENST00000680894.1;ENST00000681265.1;ENST00000681894.1;ENST00000679395.1;ENST00000679642.1;ENST00000681504.1;ENST00000679523.1;ENST00000679719.1;ENST00000680985.1;ENST00000680837.1;ENST00000680042.1;ENST00000680984.1;ENST00000681576.1;ENST00000681762.1;ENST00000502498.6;ENST00000681476.1;ENST00000681072.1;ENST00000247461.9;ENST00000513246.6;ENST00000680618.1;ENST00000680092.1;ENST00000506654.6;ENST00000681733.1;ENST00000679471.1;ENST00000680006.1;ENST00000681431.1;ENST00000680013.1;ENST00000681076.1;ENST00000681168.1;ENST00000509563.2	ENSG00000127022.16	E	CANX	protein_coding	chr5:179707132-179707190:+
179.012429934219	-0.463166406760963	0.0197492454935795	NA	NA	NA	Wang_FSHD	TRUE	FALSE	ENST00000681674.1;ENST00000681712.1;ENST00000681903.1;ENST00000680406.1;ENST00000502296.6;ENST00000504734.5;ENST00000452673.6;ENST00000680614.1;ENST00000680812.1;ENST00000680504.1;ENST00000680894.1;ENST00000681265.1;ENST00000681894.1;ENST00000679395.1;ENST00000679642.1;ENST00000681504.1;ENST00000679523.1;ENST00000679719.1;ENST00000680985.1;ENST00000680837.1;ENST00000680827.1;ENST00000680042.1;ENST00000680984.1;ENST00000681576.1;ENST00000681762.1;ENST00000502498.6;ENST00000681476.1;ENST00000681072.1;ENST00000247461.9;ENST00000513246.6;ENST00000680618.1;ENST00000680092.1;ENST00000506654.6;ENST00000514032.5;ENST00000681733.1;ENST00000679471.1;ENST00000679527.1;ENST00000680006.1;ENST00000681398.1;ENST00000681431.1;ENST00000680013.1;ENST00000681076.1;ENST00000681168.1;ENST00000509563.2	ENSG00000127022.16	E	CANX	protein_coding	chr5:179708239-179708249:+
26.0209238054396	0.964436472984046	1.05211799860047e-06	NA	NA	NA	Wang_FSHD	TRUE	FALSE	ENST00000681674.1;ENST00000681712.1;ENST00000681903.1;ENST00000680406.1;ENST00000502296.6;ENST00000452673.6;ENST00000680504.1;ENST00000680894.1;ENST00000681265.1;ENST00000681894.1;ENST00000679395.1;ENST00000679642.1;ENST00000681504.1;ENST00000679523.1;ENST00000679719.1;ENST00000680985.1;ENST00000680837.1;ENST00000680827.1;ENST00000680042.1;ENST00000680984.1;ENST00000681576.1;ENST00000681762.1;ENST00000681476.1;ENST00000681072.1;ENST00000247461.9;ENST00000513246.6;ENST00000680618.1;ENST00000680092.1;ENST00000506654.6;ENST00000681733.1;ENST00000679471.1;ENST00000679527.1;ENST00000680006.1;ENST00000681398.1;ENST00000681431.1;ENST00000680013.1;ENST00000681076.1;ENST00000681168.1;ENST00000681342.1	ENSG00000127022.16	E	CANX	protein_coding	chr5:179730920-179730925:+
127.708587241944	1.1131106178169	0.000224293059010124	NA	NA	NA	Wang_FSHD	TRUE	FALSE	ENST00000681674.1;ENST00000681712.1;ENST00000681903.1;ENST00000680406.1;ENST00000680504.1;ENST00000680894.1;ENST00000681265.1;ENST00000681894.1;ENST00000679395.1;ENST00000679642.1;ENST00000681504.1;ENST00000679523.1;ENST00000679719.1;ENST00000680985.1;ENST00000680837.1;ENST00000680827.1;ENST00000680042.1;ENST00000680984.1;ENST00000681576.1;ENST00000681762.1;ENST00000681476.1;ENST00000681072.1;ENST00000247461.9;ENST00000513246.6;ENST00000680618.1;ENST00000680092.1;ENST00000681733.1;ENST00000679471.1;ENST00000679527.1;ENST00000680006.1;ENST00000681398.1;ENST00000681431.1;ENST00000680013.1;ENST00000681076.1;ENST00000681168.1;ENST00000681342.1	ENSG00000127022.16	E	CANX	protein_coding	chr5:179730926-179731453:+
8.75119834966816	0.997763795979832	0.0169742650931948	NA	NA	NA	Wang_FSHD	TRUE	FALSE	ENST00000497304.6;ENST00000478641.5;ENST00000485710.5;ENST00000461514.6	ENSG00000127054.22	E	INTS11	protein_coding	chr1:1312369-1312439:-
32.8262753376653	0.683477257342912	0.0198121375677376	NA	NA	NA	Wang_FSHD	TRUE	FALSE	ENST00000478641.5;ENST00000461514.6;ENST00000525164.5;ENST00000525769.5	ENSG00000127054.22	E	INTS11	protein_coding	chr1:1312701-1312786:-
382.693880622545	0.27543400806797	0.0201653593997168	NA	NA	NA	Wang_FSHD	TRUE	FALSE	R1.54.1;ENST00000470030.6;ENST00000540437.5;ENST00000545578.5;ENST00000620829.4;ENST00000323275.10;ENST00000435064.6;ENST00000411962.5;ENST00000462432.5;ENST00000478641.5;ENST00000421495.6;ENST00000458452.7;ENST00000419704.5;ENST00000532772.5;ENST00000450926.6;ENST00000527098.5;ENST00000485710.5;ENST00000461514.6;ENST00000525164.5;ENST00000528879.5;ENST00000525769.5;ENST00000531377.5	ENSG00000127054.22	E	INTS11	protein_coding	chr1:1312787-1312938:-
25.45785535004	-0.700660180159171	0.0403501055275261	NA	NA	NA	Wang_FSHD	TRUE	FALSE	ENST00000540437.5;ENST00000545578.5;ENST00000620829.4;ENST00000435064.6;ENST00000411962.5;ENST00000421495.6;ENST00000458452.7;ENST00000419704.5;ENST00000450926.6;ENST00000527098.5;ENST00000528879.5;ENST00000434694.6;ENST00000488042.6;ENST00000526797.5;ENST00000526332.5;ENST00000527719.5;ENST00000530031.5;ENST00000526113.1;ENST00000526904.5;ENST00000429572.5;ENST00000498173.2;ENST00000493534.6;ENST00000534345.5;ENST00000532952.5;ENST00000490853.5;ENST00000531019.5;ENST00000498476.6;ENST00000530233.1	ENSG00000127054.22	E	INTS11	protein_coding	chr1:1324629:-
25.3633323564899	-0.691797618435873	0.0403742954338908	NA	NA	NA	Wang_FSHD	TRUE	FALSE	ENST00000540437.5;ENST00000545578.5;ENST00000620829.4;ENST00000435064.6;ENST00000411962.5;ENST00000421495.6;ENST00000458452.7;ENST00000419704.5;ENST00000450926.6;ENST00000527098.5;ENST00000528879.5;ENST00000434694.6;ENST00000526797.5;ENST00000526332.5;ENST00000527719.5;ENST00000530031.5;ENST00000526113.1;ENST00000526904.5;ENST00000429572.5;ENST00000498173.2;ENST00000493534.6;ENST00000534345.5;ENST00000532952.5;ENST00000490853.5;ENST00000531019.5;ENST00000498476.6;ENST00000530233.1	ENSG00000127054.22	E	INTS11	protein_coding	chr1:1324630:-
24.3848615768574	-0.756430039821498	0.0278755467835271	NA	NA	NA	Wang_FSHD	TRUE	FALSE	ENST00000540437.5;ENST00000545578.5;ENST00000620829.4;ENST00000435064.6;ENST00000411962.5;ENST00000421495.6;ENST00000458452.7;ENST00000419704.5;ENST00000450926.6;ENST00000527098.5;ENST00000528879.5;ENST00000526797.5;ENST00000526332.5;ENST00000527719.5;ENST00000530031.5;ENST00000526113.1;ENST00000526904.5;ENST00000429572.5;ENST00000498173.2;ENST00000493534.6;ENST00000534345.5;ENST00000532952.5;ENST00000490853.5;ENST00000531019.5;ENST00000498476.6;ENST00000530233.1	ENSG00000127054.22	E	INTS11	protein_coding	chr1:1324631-1324637:-
7.47191928948242	-1.03654714649045	0.0283084018575754	NA	NA	NA	Wang_FSHD	TRUE	FALSE	ENST00000375482.8;ENST00000416701.6;ENST00000468206.6;ENST00000337352.10;ENST00000467786.1	ENSG00000127084.19	E	FGD3	protein_coding	chr9:93011214-93011272:+
4.22779153957681	-1.39786252214719	0.0337370348335399	NA	NA	NA	Wang_FSHD	TRUE	FALSE	ENST00000372584.5;ENST00000372583.6;ENST00000491442.5;ENST00000489103.5	ENSG00000127124.16	E	HIVEP3	protein_coding	chr1:41918413-41918524:-
1.75304098760257	-4.52179837731658	0.00167491056116813	NA	NA	NA	Wang_FSHD	TRUE	FALSE	ENST00000372584.5;ENST00000372583.6;ENST00000491442.5	ENSG00000127124.16	E	HIVEP3	protein_coding	chr1:41918525-41918669:-
2.47510281178284	1.63899939871664	0.0252200750721686	NA	NA	NA	Wang_FSHD	TRUE	FALSE	ENST00000469615.1	ENSG00000127125.9	E	PPCS	protein_coding	chr1:42459204-42459305:+
124.57139776946	0.33039821882051	0.0304663603770813	NA	NA	NA	Wang_FSHD	TRUE	FALSE	ENST00000511472.5;ENST00000505430.5;ENST00000247655.4;ENST00000515763.1;ENST00000513124.1;ENST00000510447.1	ENSG00000127184.13	E	COX7C	protein_coding	chr5:86620762-86620766:+
8.4017601445641	3.1234860824825	4.24350884951014e-07	NA	NA	NA	Wang_FSHD	TRUE	FALSE	ENST00000337774.10	ENSG00000127241.18	E	MASP1	protein_coding	chr3:187217282-187220261:-
0.664532479161083	3.41127808500038	0.0186988792615327	NA	NA	NA	Wang_FSHD	TRUE	FALSE	ENST00000337774.10;ENST00000468121.1	ENSG00000127241.18	E	MASP1	protein_coding	chr3:187226407-187226520:-
146.503766193066	3.80612922283908	5.81162926412634e-17	NA	NA	NA	Wang_FSHD	TRUE	FALSE	ENST00000480349.1;ENST00000296280.11;ENST00000392472.6	ENSG00000127241.18	E	MASP1	protein_coding	chr3:187234084-187235866:-
37.9071324637402	3.53078495154656	4.13684768702042e-09	NA	NA	NA	Wang_FSHD	TRUE	FALSE	ENST00000480349.1;ENST00000296280.11;ENST00000392472.6;ENST00000495249.1	ENSG00000127241.18	E	MASP1	protein_coding	chr3:187235867-187236387:-
13.3839342197023	3.68534978083442	4.13252310719176e-10	NA	NA	NA	Wang_FSHD	TRUE	FALSE	ENST00000480349.1;ENST00000296280.11;ENST00000392472.6	ENSG00000127241.18	E	MASP1	protein_coding	chr3:187236388-187236567:-
6.9723028138866	3.06886616982409	1.72706591486752e-06	NA	NA	NA	Wang_FSHD	TRUE	FALSE	ENST00000337774.10;ENST00000468121.1;ENST00000480349.1;ENST00000296280.11;ENST00000392472.6	ENSG00000127241.18	E	MASP1	protein_coding	chr3:187241481-187241555:-
9.42178873343234	3.03222517080331	8.39042952228541e-07	NA	NA	NA	Wang_FSHD	TRUE	FALSE	ENST00000337774.10;ENST00000468121.1;ENST00000480349.1;ENST00000296280.11;ENST00000392472.6	ENSG00000127241.18	E	MASP1	protein_coding	chr3:187243484-187243585:-
6.23115389795481	3.34119417914339	8.86124764709239e-10	NA	NA	NA	Wang_FSHD	TRUE	FALSE	ENST00000337774.10;ENST00000480349.1;ENST00000296280.11;ENST00000392472.6	ENSG00000127241.18	E	MASP1	protein_coding	chr3:187243586-187243621:-
4.16882507803654	2.2221931949673	0.00232964666978749	NA	NA	NA	Wang_FSHD	TRUE	FALSE	ENST00000480349.1	ENSG00000127241.18	E	MASP1	protein_coding	chr3:187243622-187244976:-
357.877449245284	-0.684542799296798	9.87012052568936e-05	NA	NA	NA	Wang_FSHD	TRUE	FALSE	ENST00000169293.10	ENSG00000127241.18	E	MASP1	protein_coding	chr3:187246361-187247158:-
198.609575950896	-0.688688320722432	0.000317894697020316	NA	NA	NA	Wang_FSHD	TRUE	FALSE	ENST00000169293.10;ENST00000392470.6	ENSG00000127241.18	E	MASP1	protein_coding	chr3:187247159-187247385:-
190.559611281423	-0.0881878830002307	0.000199519244109193	NA	NA	NA	Wang_FSHD	TRUE	FALSE	ENST00000337774.10;ENST00000296280.11;ENST00000392472.6;ENST00000169293.10;ENST00000392470.6	ENSG00000127241.18	E	MASP1	protein_coding	chr3:187253202-187253315:-
225.913492936735	-0.412848089380964	2.28034199178449e-10	NA	NA	NA	Wang_FSHD	TRUE	FALSE	ENST00000337774.10;ENST00000296280.11;ENST00000392472.6;ENST00000169293.10;ENST00000392470.6;ENST00000460839.5	ENSG00000127241.18	E	MASP1	protein_coding	chr3:187256664-187256799:-
118.487334773418	-0.469355539971915	7.19935798944491e-08	NA	NA	NA	Wang_FSHD	TRUE	FALSE	ENST00000337774.10;ENST00000296280.11;ENST00000392472.6;ENST00000169293.10;ENST00000392470.6;ENST00000460839.5;ENST00000490558.5	ENSG00000127241.18	E	MASP1	protein_coding	chr3:187256800-187256814:-
142.793867482589	-0.538907937226088	4.39616340489662e-11	NA	NA	NA	Wang_FSHD	TRUE	FALSE	ENST00000337774.10;ENST00000296280.11;ENST00000392472.6;ENST00000169293.10;ENST00000392470.6;ENST00000460839.5;ENST00000490558.5;ENST00000392475.2	ENSG00000127241.18	E	MASP1	protein_coding	chr3:187256815-187256860:-
134.188382135222	-0.632633575985321	2.74797859769975e-10	NA	NA	NA	Wang_FSHD	TRUE	FALSE	ENST00000337774.10;ENST00000296280.11;ENST00000392472.6;ENST00000169293.10;ENST00000392470.6;ENST00000460839.5;ENST00000490558.5;ENST00000392475.2	ENSG00000127241.18	E	MASP1	protein_coding	chr3:187260741-187260769:-
184.360177764082	-0.495721633274577	3.79678014592637e-09	NA	NA	NA	Wang_FSHD	TRUE	FALSE	ENST00000337774.10;ENST00000296280.11;ENST00000392472.6;ENST00000169293.10;ENST00000392470.6;ENST00000460839.5;ENST00000490558.5;ENST00000392475.2;ENST00000465015.1	ENSG00000127241.18	E	MASP1	protein_coding	chr3:187260770-187260872:-
189.430629251866	-0.473447158686723	1.84311371810393e-07	NA	NA	NA	Wang_FSHD	TRUE	FALSE	ENST00000337774.10;ENST00000296280.11;ENST00000392472.6;ENST00000169293.10;ENST00000392470.6;ENST00000460839.5;ENST00000490558.5;ENST00000392475.2;ENST00000465015.1	ENSG00000127241.18	E	MASP1	protein_coding	chr3:187262543-187262680:-
102.473980603664	-0.320752128225113	0.000112648686859177	NA	NA	NA	Wang_FSHD	TRUE	FALSE	ENST00000337774.10;ENST00000296280.11;ENST00000392472.6;ENST00000169293.10;ENST00000392470.6;ENST00000460839.5;ENST00000490558.5;ENST00000392475.2;ENST00000465015.1;ENST00000439271.1	ENSG00000127241.18	E	MASP1	protein_coding	chr3:187262681-187262713:-
72.873073690082	-0.115270805525364	0.02232813589111	NA	NA	NA	Wang_FSHD	TRUE	FALSE	ENST00000337774.10;ENST00000296280.11;ENST00000392472.6;ENST00000169293.10;ENST00000392470.6;ENST00000460839.5;ENST00000490558.5;ENST00000392475.2;ENST00000465015.1;ENST00000439271.1;ENST00000425937.1	ENSG00000127241.18	E	MASP1	protein_coding	chr3:187262714-187262720:-
137.194834261258	-0.0698066682980008	0.00801808733095276	NA	NA	NA	Wang_FSHD	TRUE	FALSE	ENST00000337774.10;ENST00000296280.11;ENST00000169293.10;ENST00000392470.6;ENST00000460839.5;ENST00000392475.2;ENST00000439271.1;ENST00000425937.1	ENSG00000127241.18	E	MASP1	protein_coding	chr3:187285825-187286008:-
7.86286438970905	-1.73897198533807	0.0499290378588897	NA	NA	NA	Wang_FSHD	TRUE	FALSE	ENST00000392472.6;ENST00000392475.2	ENSG00000127241.18	E	MASP1	protein_coding	chr3:187291959-187291977:-
6.28590079109431	-2.44964821417371	0.0179601701674694	NA	NA	NA	Wang_FSHD	TRUE	FALSE	ENST00000392475.2	ENSG00000127241.18	E	MASP1	protein_coding	chr3:187291978-187291980:-
3.1289831774725	2.03114969449694	0.0494626086161302	NA	NA	NA	Wang_FSHD	TRUE	FALSE	ENST00000425247.6;ENST00000489473.6;ENST00000422358.6;ENST00000537460.5;ENST00000542018.5;ENST00000534899.5;ENST00000541386.5;ENST00000538877.5;ENST00000545720.6;R1.19756.10	ENSG00000127314.18	E	RAP1B	protein_coding	chr12:68624675-68624753:+
4.56019723145542	1.73996620308989	0.01369838384487	NA	NA	NA	Wang_FSHD	TRUE	FALSE	ENST00000425247.6;ENST00000489473.6;ENST00000422358.6;ENST00000537460.5;ENST00000542018.5;ENST00000534899.5;ENST00000541386.5;ENST00000538877.5;R1.19756.10	ENSG00000127314.18	E	RAP1B	protein_coding	chr12:68624754-68624873:+
6.13137851050867	-1.45829000015472	0.00271175460194296	NA	NA	NA	Wang_FSHD	TRUE	FALSE	ENST00000541386.5	ENSG00000127314.18	E	RAP1B	protein_coding	chr12:68647993-68648095:+
169.352331744841	0.339112730964906	0.045371921618469	NA	NA	NA	Wang_FSHD	TRUE	FALSE	ENST00000334414.11;R1.19777.1;ENST00000550358.5;ENST00000538708.5;ENST00000550857.5;ENST00000261266.9	ENSG00000127329.16	E	PTPRB	protein_coding	chr12:70536025-70536159:-
7.04254843621107	-1.03165219376224	0.0424448745193195	NA	NA	NA	Wang_FSHD	TRUE	FALSE	ENST00000344096.4	ENSG00000127334.11	E	DYRK2	protein_coding	chr12:67648745-67648777:+
1.55374368309639	2.07693087785328	0.0255138506570469	NA	NA	NA	Wang_FSHD	TRUE	FALSE	ENST00000537632.1	ENSG00000127334.11	E	DYRK2	protein_coding	chr12:67652501-67652700:+
8.07984374142734	-1.18328818679124	0.00355488274986798	NA	NA	NA	Wang_FSHD	TRUE	FALSE	ENST00000509744.1	ENSG00000127415.13	E	IDUA	protein_coding	chr4:989231-989623:+
44.382213543208	0.708729307893663	0.0368800744309567	NA	NA	NA	Wang_FSHD	TRUE	FALSE	ENST00000247933.9;ENST00000514698.5;ENST00000514224.2;ENST00000652070.1	ENSG00000127415.13	E	IDUA	protein_coding	chr4:1004260-1004505:+
0.669182784338318	3.52985328901376	0.0197131669142415	NA	NA	NA	Wang_FSHD	TRUE	FALSE	ENST00000512562.1;ENST00000398484.6	ENSG00000127418.15	E	FGFRL1	protein_coding	chr4:1009979-1010169:+
22.2600245119736	-0.765567987086723	0.0318772474923018	NA	NA	NA	Wang_FSHD	TRUE	FALSE	ENST00000398484.6;ENST00000510644.6;ENST00000504138.5;ENST00000507339.5;ENST00000264748.6	ENSG00000127418.15	E	FGFRL1	protein_coding	chr4:1023641-1023721:+
36.9068790026446	-0.716410755040423	0.0185268732804108	NA	NA	NA	Wang_FSHD	TRUE	FALSE	ENST00000507319.5;ENST00000513952.5;ENST00000505734.1;ENST00000504744.5;ENST00000452360.6;ENST00000264771.9;ENST00000515876.5;ENST00000513682.5;ENST00000438836.6;ENST00000504505.1;ENST00000510493.5;ENST00000514546.5;ENST00000504850.1;ENST00000622959.3	ENSG00000127419.17	E	TMEM175	protein_coding	chr4:948116-948154:+
33.5507316389864	-0.514667685244038	0.0471640226028063	NA	NA	NA	Wang_FSHD	TRUE	FALSE	ENST00000513952.5;ENST00000514453.5;ENST00000509508.5;ENST00000452360.6;ENST00000264771.9;ENST00000515876.5;ENST00000513682.5;ENST00000515740.5;ENST00000438836.6;ENST00000504505.1;ENST00000508204.5;ENST00000510493.5;ENST00000514546.5;ENST00000622959.3	ENSG00000127419.17	E	TMEM175	protein_coding	chr4:950421-950423:+
12.7189278708493	0.778466645497196	0.0336529047916211	NA	NA	NA	Wang_FSHD	TRUE	FALSE	ENST00000513952.5;ENST00000264771.9;ENST00000438836.6;ENST00000622959.3	ENSG00000127419.17	E	TMEM175	protein_coding	chr4:958576-958652:+
8.34499966985739	1.31565161376559	0.000284890862872729	NA	NA	NA	Wang_FSHD	TRUE	FALSE	ENST00000692400.1	ENSG00000127463.16	E	EMC1	protein_coding	chr1:19221917-19222623:-
16.7506676375709	-0.806146192792393	0.037111041998824	NA	NA	NA	Wang_FSHD	TRUE	FALSE	ENST00000685594.1	ENSG00000127463.16	E	EMC1	protein_coding	chr1:19234189-19234308:-
47.0415378102583	1.4169470456679	1.1230315203244e-10	NA	NA	NA	Wang_FSHD	TRUE	FALSE	ENST00000459947.5	ENSG00000127481.15	E	UBR4	protein_coding	chr1:19078067-19081306:-
35.6399261275965	1.13950328080242	0.000157087196446239	NA	NA	NA	Wang_FSHD	TRUE	FALSE	ENST00000375224.1	ENSG00000127481.15	E	UBR4	protein_coding	chr1:19104667-19104916:-
86.5000939721046	-0.702065021207002	0.0472767247590121	NA	NA	NA	Wang_FSHD	TRUE	FALSE	ENST00000375254.8;ENST00000425413.5;ENST00000417040.1;ENST00000465036.1;R1.385.12	ENSG00000127481.15	E	UBR4	protein_coding	chr1:19145793-19145933:-
30.6763302976011	-1.23034996087332	0.000524206573671992	NA	NA	NA	Wang_FSHD	TRUE	FALSE	ENST00000417040.1	ENSG00000127481.15	E	UBR4	protein_coding	chr1:19149763-19149795:-
3.74051948142654	-1.79223262133914	0.0210920522272067	NA	NA	NA	Wang_FSHD	TRUE	FALSE	ENST00000375254.8	ENSG00000127481.15	E	UBR4	protein_coding	chr1:19210196-19210266:-
26.158346965671	0.796786535939589	0.00176756706687183	NA	NA	NA	Wang_FSHD	TRUE	FALSE	ENST00000438032.6	ENSG00000127483.19	E	HP1BP3	protein_coding	chr1:20740266-20742678:-
190.423214554699	-0.181513232746967	0.0370299405096788	NA	NA	NA	Wang_FSHD	TRUE	FALSE	ENST00000438032.6;ENST00000312239.10;ENST00000375003.6;R1.415.3;ENST00000488722.5;ENST00000491748.1;ENST00000419948.5	ENSG00000127483.19	E	HP1BP3	protein_coding	chr1:20749723-20749747:-
63.1246748983905	-0.367017467644645	0.0443408868066652	NA	NA	NA	Wang_FSHD	TRUE	FALSE	ENST00000438032.6;ENST00000312239.10;R1.415.3;R1.415.7;R1.415.9;ENST00000417710.5;ENST00000487117.1;ENST00000375000.5;ENST00000414993.1	ENSG00000127483.19	E	HP1BP3	protein_coding	chr1:20780345-20780349:-
164.330925696456	-0.440377374697379	0.00346756715455886	NA	NA	NA	Wang_FSHD	TRUE	FALSE	ENST00000438032.6;ENST00000312239.10;R1.415.3;R1.415.7;R1.415.9;ENST00000417710.5;ENST00000487117.1;ENST00000375000.5;ENST00000437575.5;ENST00000414993.1	ENSG00000127483.19	E	HP1BP3	protein_coding	chr1:20780350-20780540:-
55.2685508088579	-0.542976601799822	0.0234950787053734	NA	NA	NA	Wang_FSHD	TRUE	FALSE	ENST00000438032.6;R1.415.3;ENST00000424732.5;ENST00000437575.5	ENSG00000127483.19	E	HP1BP3	protein_coding	chr1:20787195-20787250:-
28.0473342575041	-0.786357385188075	0.027647824897467	NA	NA	NA	Wang_FSHD	TRUE	FALSE	ENST00000438032.6;ENST00000424732.5;ENST00000437575.5	ENSG00000127483.19	E	HP1BP3	protein_coding	chr1:20787251-20787307:-
1.87237170393525	-1.98735508114276	0.0445454591012264	NA	NA	NA	Wang_FSHD	TRUE	FALSE	ENST00000424732.5;ENST00000437575.5	ENSG00000127483.19	E	HP1BP3	protein_coding	chr1:20787308-20787312:-
5.52580634567739	0.995282712166809	0.0464368737380134	NA	NA	NA	Wang_FSHD	TRUE	FALSE	ENST00000601141.5	ENSG00000127511.10	E	SIN3B	protein_coding	chr19:16876939-16877161:+
2.99763249067889	1.77975949113139	0.00299401884870649	NA	NA	NA	Wang_FSHD	TRUE	FALSE	ENST00000600356.1	ENSG00000127526.15	E	SLC35E1	protein_coding	chr19:16564154-16564255:-
2.05882542193186	1.87049369540593	0.0418374484825345	NA	NA	NA	Wang_FSHD	TRUE	FALSE	ENST00000714540.1;ENST00000594851.5;ENST00000602022.5;ENST00000455140.7	ENSG00000127527.15	E	EPS15L1	protein_coding	chr19:16355247-16355345:-
79.5704154081772	1.23999969504299	0.0031673556969274	NA	NA	NA	Wang_FSHD	TRUE	FALSE	ENST00000602009.5;ENST00000597937.5	ENSG00000127527.15	E	EPS15L1	protein_coding	chr19:16400631-16402314:-
146.079662952523	-0.312309177300525	0.0035033401069104	NA	NA	NA	Wang_FSHD	TRUE	FALSE	ENST00000714540.1;ENST00000602022.5;ENST00000455140.7;ENST00000592031.5;ENST00000248070.10;ENST00000535753.6;ENST00000594975.5;ENST00000602009.5;ENST00000597937.5;ENST00000596151.1	ENSG00000127527.15	E	EPS15L1	protein_coding	chr19:16417948-16418104:-
118.182463704608	-0.368024409112254	0.00103883261936895	NA	NA	NA	Wang_FSHD	TRUE	FALSE	ENST00000714540.1;ENST00000602022.5;ENST00000455140.7;ENST00000592031.5;ENST00000248070.10;ENST00000535753.6;ENST00000594975.5;ENST00000602009.5;ENST00000597937.5;ENST00000596151.1	ENSG00000127527.15	E	EPS15L1	protein_coding	chr19:16421319-16421433:-
73.4719297792704	-0.514121705387877	0.00826897197105892	NA	NA	NA	Wang_FSHD	TRUE	FALSE	ENST00000248071.6;ENST00000592003.1;R1.27309.2	ENSG00000127528.6	E	KLF2	protein_coding	chr19:16324873-16324998:+
10.9771792906428	-1.05880184282269	0.0255119544055246	NA	NA	NA	Wang_FSHD	TRUE	FALSE	ENST00000593264.5	ENSG00000127540.12	E	UQCR11	protein_coding	chr19:1602037-1602129:-
2576.9372100908	0.0654835534406892	0.0448645504595132	NA	NA	NA	Wang_FSHD	FALSE	FALSE	ENST00000585937.1;ENST00000591899.8;ENST00000589880.1;ENST00000593029.1;ENST00000585671.2	ENSG00000127540.12	E	UQCR11	protein_coding	chr19:1605360-1605436:-
11.2008464696484	-0.773292576791599	0.032281287960333	NA	NA	NA	Wang_FSHD	TRUE	FALSE	ENST00000248114.7;ENST00000569451.1;ENST00000561710.1	ENSG00000127554.13	E	GFER	protein_coding	chr16:1984258-1984331:+
2.75980345880278	2.35120548920453	0.0117515169014214	NA	NA	NA	Wang_FSHD	TRUE	FALSE	ENST00000571102.1	ENSG00000127564.17	E	PKMYT1	protein_coding	chr16:2968024-2968101:-
2.9242612615144	4.19256100033551	1.93000830767601e-08	NA	NA	NA	Wang_FSHD	TRUE	FALSE	ENST00000431515.6;ENST00000440027.6;ENST00000575040.1;ENST00000262300.13;ENST00000575981.1;ENST00000574385.5;ENST00000574730.5;ENST00000573944.5;ENST00000382240.9	ENSG00000127564.17	E	PKMYT1	protein_coding	chr16:2974000-2974157:-
0.894283692154975	18.8141631969058	1.76089180810177e-05	NA	NA	NA	Wang_FSHD	TRUE	FALSE	ENST00000431515.6;ENST00000440027.6;ENST00000575040.1;ENST00000262300.13;ENST00000575981.1;ENST00000574385.5;ENST00000574730.5;ENST00000573944.5;ENST00000382240.9	ENSG00000127564.17	E	PKMYT1	protein_coding	chr16:2974245-2974268:-
1.0687007035304	5.23404138668013	1.08410798583071e-05	NA	NA	NA	Wang_FSHD	TRUE	FALSE	ENST00000431515.6;ENST00000440027.6;ENST00000262300.13;ENST00000575981.1;ENST00000574385.5;ENST00000574730.5;ENST00000573944.5;ENST00000382240.9	ENSG00000127564.17	E	PKMYT1	protein_coding	chr16:2974269-2974417:-
1.05567229044098	4.08948756208087	0.000333735998256272	NA	NA	NA	Wang_FSHD	TRUE	FALSE	ENST00000431515.6;ENST00000440027.6;ENST00000262300.13;ENST00000575981.1;ENST00000574385.5;ENST00000574730.5;ENST00000573944.5;ENST00000382240.9	ENSG00000127564.17	E	PKMYT1	protein_coding	chr16:2974550-2974656:-
3.05472525771701	3.26864272173751	0.000162681171348502	NA	NA	NA	Wang_FSHD	TRUE	FALSE	ENST00000431515.6;ENST00000440027.6;ENST00000262300.13;ENST00000574385.5;ENST00000574730.5;ENST00000573944.5;ENST00000382240.9;ENST00000576268.1	ENSG00000127564.17	E	PKMYT1	protein_coding	chr16:2975340-2975652:-
1.0728719013682	2.5634870533398	0.0150976825698828	NA	NA	NA	Wang_FSHD	TRUE	FALSE	ENST00000431515.6;ENST00000440027.6;ENST00000262300.13;ENST00000574385.5;ENST00000574730.5;ENST00000573944.5;ENST00000382240.9;ENST00000576268.1;ENST00000574415.5;ENST00000575632.5	ENSG00000127564.17	E	PKMYT1	protein_coding	chr16:2975682-2975748:-
1.19174823771443	3.12487419641227	0.00145733084823465	NA	NA	NA	Wang_FSHD	TRUE	FALSE	ENST00000431515.6;ENST00000440027.6;ENST00000262300.13;ENST00000574385.5;ENST00000574730.5;ENST00000573944.5;ENST00000382240.9;ENST00000576268.1;ENST00000574415.5;ENST00000575632.5;ENST00000572059.1	ENSG00000127564.17	E	PKMYT1	protein_coding	chr16:2976664-2976824:-
0.904740886711825	3.67670418054282	0.00286183852499961	NA	NA	NA	Wang_FSHD	TRUE	FALSE	ENST00000431515.6;ENST00000440027.6;ENST00000262300.13;ENST00000574385.5;ENST00000573944.5;ENST00000382240.9;ENST00000576268.1;ENST00000574415.5;ENST00000575632.5;ENST00000572059.1	ENSG00000127564.17	E	PKMYT1	protein_coding	chr16:2976825-2976889:-
1.00294030237962	3.03114674588695	0.0233556336025918	NA	NA	NA	Wang_FSHD	TRUE	FALSE	ENST00000431515.6;ENST00000440027.6;ENST00000262300.13;ENST00000574385.5;ENST00000573944.5;ENST00000382240.9;ENST00000576268.1;ENST00000574415.5;ENST00000575632.5;ENST00000572059.1;ENST00000572619.1	ENSG00000127564.17	E	PKMYT1	protein_coding	chr16:2976890-2977031:-
0.67833201876427	17.7828909319642	0.0091476552736853	NA	NA	NA	Wang_FSHD	TRUE	FALSE	ENST00000431515.6;ENST00000440027.6;ENST00000262300.13;ENST00000574385.5;ENST00000574730.5;ENST00000573944.5;ENST00000576268.1;ENST00000574415.5;ENST00000575632.5;ENST00000572059.1;ENST00000572619.1;ENST00000570649.1;ENST00000572658.1	ENSG00000127564.17	E	PKMYT1	protein_coding	chr16:2979816-2979912:-
14.8462312315295	-0.881190243117524	0.00120172674553902	NA	NA	NA	Wang_FSHD	TRUE	FALSE	ENST00000631357.2;ENST00000262315.14;ENST00000464728.5;ENST00000455171.6;ENST00000440239.5;ENST00000317063.10;ENST00000471202.5;R1.23267.4;ENST00000569270.5;ENST00000565787.1;R1.23267.7;ENST00000461268.5	ENSG00000127586.17	E	CHTF18	protein_coding	chr16:792718-792811:+
9.70771695397976	-0.933619010314861	0.0117784379008361	NA	NA	NA	Wang_FSHD	TRUE	FALSE	ENST00000631357.2;ENST00000262315.14;ENST00000464728.5;ENST00000455171.6;ENST00000440239.5;ENST00000317063.10;ENST00000471202.5;R1.23267.4;ENST00000569270.5;R1.23267.7;ENST00000461268.5	ENSG00000127586.17	E	CHTF18	protein_coding	chr16:792981-793006:+
2.88220108691828	1.86992120151405	0.0104404628279934	NA	NA	NA	Wang_FSHD	TRUE	FALSE	ENST00000690939.1	ENSG00000127603.32	E	MACF1	protein_coding	chr1:39103762-39104365:+
4.83984964555512	1.40247835755517	0.0333197076217958	NA	NA	NA	Wang_FSHD	TRUE	FALSE	ENST00000602528.2	ENSG00000127603.32	E	MACF1	protein_coding	chr1:39205132-39206957:+
3.34245100825889	2.80987845349935	0.00644884477282038	NA	NA	NA	Wang_FSHD	TRUE	FALSE	ENST00000690080.1	ENSG00000127603.32	E	MACF1	protein_coding	chr1:39260541-39261760:+
1.13315932939138	-3.27319012968022	0.0370299405096788	NA	NA	NA	Wang_FSHD	TRUE	FALSE	ENST00000361689.7;ENST00000567887.5;ENST00000372915.8;ENST00000693209.1;R1.734.4;ENST00000672812.1;ENST00000564288.6;R1.734.7;ENST00000671089.2;ENST00000496804.5;ENST00000530262.5;ENST00000476350.1;ENST00000372925.6;ENST00000687271.1	ENSG00000127603.32	E	MACF1	protein_coding	chr1:39324646-39324734:+
4.36320601375842	3.14083320479119	0.0253531797466937	NA	NA	NA	Wang_FSHD	TRUE	FALSE	ENST00000476350.1	ENSG00000127603.32	E	MACF1	protein_coding	chr1:39372597-39373473:+
360.44648512541	-1.50984334642964	0.00740481558351481	NA	NA	NA	Wang_FSHD	TRUE	FALSE	ENST00000530275.3	ENSG00000127603.32	E	MACF1	protein_coding	chr1:39409503-39413982:+
58.032851440834	-1.51101019569854	0.00658755836604507	NA	NA	NA	Wang_FSHD	TRUE	FALSE	ENST00000530275.3;ENST00000683517.1	ENSG00000127603.32	E	MACF1	protein_coding	chr1:39413983-39414477:+
66.4367858175602	-1.04167430146746	0.0353571407991027	NA	NA	NA	Wang_FSHD	TRUE	FALSE	ENST00000361689.7;ENST00000567887.5;ENST00000372915.8;R1.734.4;ENST00000564288.6;R1.734.7;ENST00000671089.2;ENST00000372925.6;ENST00000289893.8;ENST00000687997.1;ENST00000686067.1;ENST00000673980.1;ENST00000530275.3;ENST00000683517.1	ENSG00000127603.32	E	MACF1	protein_coding	chr1:39422374-39422535:+
107.539042807641	-0.803081049032324	0.0393998036519187	NA	NA	NA	Wang_FSHD	TRUE	FALSE	ENST00000361689.7;ENST00000567887.5;ENST00000372915.8;R1.734.4;ENST00000564288.6;R1.734.7;ENST00000671089.2;ENST00000372925.6;ENST00000289893.8;ENST00000687997.1;ENST00000686067.1;ENST00000683517.1	ENSG00000127603.32	E	MACF1	protein_coding	chr1:39430702-39430908:+
28.5985268806484	-0.771034832425539	0.0449603222829681	NA	NA	NA	Wang_FSHD	TRUE	FALSE	ENST00000361689.7;R1.734.4;R1.734.7;ENST00000671089.2;ENST00000372925.6;ENST00000289893.8;ENST00000683517.1;ENST00000469490.1	ENSG00000127603.32	E	MACF1	protein_coding	chr1:39436482-39436490:+
147.841902012811	-0.562236778401847	0.0358428846133415	NA	NA	NA	Wang_FSHD	TRUE	FALSE	ENST00000361689.7;ENST00000567887.5;ENST00000372915.8;R1.734.4;ENST00000564288.6;R1.734.7;ENST00000671089.2;ENST00000372925.6;ENST00000289893.8;ENST00000687997.1;ENST00000686067.1;ENST00000683517.1;ENST00000469490.1;ENST00000691623.1;ENST00000686941.1	ENSG00000127603.32	E	MACF1	protein_coding	chr1:39441003-39441125:+
113.802700210645	-0.717918123846025	0.00645339087480024	NA	NA	NA	Wang_FSHD	TRUE	FALSE	ENST00000361689.7;ENST00000567887.5;ENST00000372915.8;R1.734.4;ENST00000564288.6;R1.734.7;ENST00000671089.2;ENST00000372925.6;ENST00000289893.8;ENST00000687997.1;ENST00000686067.1;ENST00000683517.1;ENST00000469490.1;ENST00000691623.1;ENST00000686941.1	ENSG00000127603.32	E	MACF1	protein_coding	chr1:39441224-39441325:+
111.968987551506	-0.610194678334642	0.0364071079589376	NA	NA	NA	Wang_FSHD	TRUE	FALSE	ENST00000361689.7;ENST00000567887.5;ENST00000372915.8;R1.734.4;ENST00000564288.6;R1.734.7;ENST00000671089.2;ENST00000372925.6;ENST00000289893.8;ENST00000687997.1;ENST00000686067.1;ENST00000683517.1;ENST00000469490.1;ENST00000691623.1;ENST00000686941.1	ENSG00000127603.32	E	MACF1	protein_coding	chr1:39441952-39442053:+
238.589823759566	-0.245900123516691	0.0301782924381731	NA	NA	NA	Wang_FSHD	TRUE	FALSE	ENST00000361689.7;ENST00000567887.5;ENST00000372915.8;R1.734.4;ENST00000564288.6;R1.734.7;ENST00000671089.2;ENST00000372925.6;ENST00000289893.8;ENST00000687997.1;ENST00000686067.1;ENST00000683517.1;ENST00000691623.1;ENST00000686941.1	ENSG00000127603.32	E	MACF1	protein_coding	chr1:39448594-39448763:+
141.02779642779	0.408102789924551	0.0325497876452786	NA	NA	NA	Wang_FSHD	TRUE	FALSE	ENST00000361689.7;ENST00000567887.5;ENST00000372915.8;R1.734.4;ENST00000564288.6;R1.734.7;ENST00000671089.2;ENST00000372925.6;ENST00000289893.8;ENST00000687997.1;ENST00000686067.1;ENST00000683517.1;ENST00000691623.1;ENST00000360115.8;ENST00000497964.1;ENST00000446276.5;ENST00000693392.1;ENST00000686657.1;ENST00000442046.5;ENST00000422234.2	ENSG00000127603.32	E	MACF1	protein_coding	chr1:39462020-39462023:+
205.285258393402	0.359057496457842	0.0329870971486381	NA	NA	NA	Wang_FSHD	TRUE	FALSE	ENST00000361689.7;ENST00000567887.5;ENST00000372915.8;R1.734.4;ENST00000564288.6;R1.734.7;ENST00000671089.2;ENST00000372925.6;ENST00000289893.8;ENST00000687997.1;ENST00000686067.1;ENST00000683517.1;ENST00000691623.1;ENST00000360115.8;ENST00000497964.1;ENST00000446276.5;ENST00000686657.1;ENST00000442046.5;ENST00000422234.2;ENST00000462496.5	ENSG00000127603.32	E	MACF1	protein_coding	chr1:39463612-39463686:+
74.7900285279395	0.883670645744245	0.000164131515089087	NA	NA	NA	Wang_FSHD	TRUE	FALSE	ENST00000686657.1	ENSG00000127603.32	E	MACF1	protein_coding	chr1:39465113-39467749:+
9.13616642748302	1.69365206791802	0.0497681251177367	NA	NA	NA	Wang_FSHD	TRUE	FALSE	ENST00000686657.1;ENST00000462103.1	ENSG00000127603.32	E	MACF1	protein_coding	chr1:39467750-39467903:+
83.311928870412	-0.714379503909486	0.00985700424117178	NA	NA	NA	Wang_FSHD	TRUE	FALSE	ENST00000567887.5;ENST00000564288.6;ENST00000686067.1;ENST00000422234.2	ENSG00000127603.32	E	MACF1	protein_coding	chr1:39469547-39469615:+
3.50867302646277	2.15909931096012	0.0265557777070054	NA	NA	NA	Wang_FSHD	TRUE	FALSE	ENST00000361689.7;ENST00000567887.5;ENST00000564288.6;ENST00000671089.2;ENST00000372925.6;ENST00000289893.8;ENST00000691623.1;ENST00000360115.8;ENST00000446276.5;ENST00000442046.5;ENST00000497807.1	ENSG00000127603.32	E	MACF1	protein_coding	chr1:39486981-39486987:+
2.87327070248989	-1.50281360078923	0.0329133212450491	NA	NA	NA	Wang_FSHD	TRUE	FALSE	ENST00000643549.1;ENST00000642726.1;ENST00000646484.1;ENST00000644737.1;ENST00000642628.1;ENST00000643296.1;ENST00000647230.1;ENST00000711079.1;ENST00000646510.1;ENST00000429416.8;ENST00000644760.1;ENST00000344626.10;ENST00000646693.2;ENST00000645460.1	ENSG00000127616.22	E	SMARCA4	protein_coding	chr19:10961043-10961056:+
5.8775023699055	-1.14562367048044	0.0163411553766194	NA	NA	NA	Wang_FSHD	TRUE	FALSE	ENST00000643549.1;ENST00000642726.1;ENST00000646484.1;ENST00000644737.1;ENST00000642628.1;ENST00000643296.1;ENST00000647230.1;ENST00000711079.1;ENST00000646510.1;ENST00000429416.8;ENST00000644760.1;ENST00000344626.10;ENST00000646693.2;ENST00000645460.1;ENST00000704344.1	ENSG00000127616.22	E	SMARCA4	protein_coding	chr19:10961057-10961080:+
8.03252046307095	-0.949546192680093	0.0242617875007518	NA	NA	NA	Wang_FSHD	TRUE	FALSE	ENST00000643549.1;ENST00000642726.1;ENST00000646484.1;ENST00000644737.1;ENST00000642628.1;ENST00000643296.1;ENST00000647230.1;ENST00000711079.1;ENST00000646510.1;ENST00000429416.8;ENST00000644760.1;ENST00000344626.10;ENST00000646693.2;ENST00000645460.1;ENST00000704344.1;ENST00000541122.6	ENSG00000127616.22	E	SMARCA4	protein_coding	chr19:10961081-10961104:+
8.20643841016644	-1.00405200507744	0.0139050571938701	NA	NA	NA	Wang_FSHD	TRUE	FALSE	ENST00000643549.1;ENST00000642726.1;ENST00000646484.1;ENST00000644737.1;ENST00000642628.1;ENST00000643296.1;ENST00000647230.1;ENST00000711079.1;ENST00000646510.1;ENST00000429416.8;ENST00000644760.1;ENST00000344626.10;ENST00000646693.2;ENST00000645460.1;ENST00000704344.1;ENST00000541122.6;ENST00000589677.5	ENSG00000127616.22	E	SMARCA4	protein_coding	chr19:10961105-10961109:+
13.6779611559408	-1.01733467222856	0.00298064492955103	NA	NA	NA	Wang_FSHD	TRUE	FALSE	ENST00000643549.1;ENST00000642726.1;ENST00000646484.1;ENST00000644737.1;ENST00000642628.1;ENST00000643296.1;ENST00000647230.1;ENST00000711079.1;ENST00000646510.1;ENST00000429416.8;ENST00000644760.1;ENST00000344626.10;ENST00000646693.2;ENST00000645460.1;ENST00000704344.1;ENST00000541122.6;ENST00000589677.5;ENST00000444061.8	ENSG00000127616.22	E	SMARCA4	protein_coding	chr19:10961110-10961174:+
32.3174955222472	-0.790971744513212	0.0385248916492655	NA	NA	NA	Wang_FSHD	TRUE	FALSE	ENST00000643549.1;ENST00000642726.1;ENST00000646484.1;ENST00000644737.1;ENST00000642628.1;ENST00000643296.1;ENST00000647230.1;ENST00000711079.1;ENST00000646510.1;ENST00000429416.8;ENST00000644760.1;ENST00000344626.10;ENST00000646693.2;ENST00000645460.1;ENST00000704344.1;ENST00000541122.6;ENST00000589677.5;ENST00000444061.8;ENST00000590574.6;ENST00000704345.1	ENSG00000127616.22	E	SMARCA4	protein_coding	chr19:10984124-10984278:+
37.2804325635922	-0.604225374665369	0.0481873579071493	NA	NA	NA	Wang_FSHD	TRUE	FALSE	ENST00000643549.1;ENST00000642726.1;ENST00000646484.1;ENST00000644737.1;ENST00000642628.1;ENST00000643296.1;ENST00000647230.1;ENST00000711079.1;ENST00000646510.1;ENST00000429416.8;ENST00000344626.10;ENST00000646693.2;ENST00000645460.1;ENST00000704344.1;ENST00000541122.6;ENST00000589677.5;ENST00000444061.8;ENST00000590574.6;ENST00000704345.1;ENST00000591545.6;ENST00000643995.1	ENSG00000127616.22	E	SMARCA4	protein_coding	chr19:10986420-10986593:+
23.9564927103016	-1.14542447122159	0.000914512877606061	NA	NA	NA	Wang_FSHD	TRUE	FALSE	ENST00000643549.1;ENST00000642726.1;ENST00000646484.1;ENST00000644737.1;ENST00000642628.1;ENST00000643296.1;ENST00000647230.1;ENST00000711079.1;ENST00000646510.1;ENST00000429416.8;ENST00000344626.10;ENST00000646693.2;ENST00000645460.1;ENST00000704344.1;ENST00000541122.6;ENST00000589677.5;ENST00000444061.8;ENST00000590574.6;ENST00000704345.1;ENST00000591545.6;ENST00000643995.1	ENSG00000127616.22	E	SMARCA4	protein_coding	chr19:10986905-10987003:+
44.7015095079141	-0.553395913662296	0.0439420568516594	NA	NA	NA	Wang_FSHD	TRUE	FALSE	ENST00000643549.1;ENST00000642726.1;ENST00000646484.1;ENST00000644737.1;ENST00000642628.1;ENST00000643296.1;ENST00000647230.1;ENST00000711079.1;ENST00000646510.1;ENST00000429416.8;ENST00000344626.10;ENST00000646693.2;ENST00000645460.1;ENST00000704344.1;ENST00000541122.6;ENST00000589677.5;ENST00000444061.8;ENST00000590574.6;ENST00000704345.1;ENST00000591545.6;ENST00000643995.1;ENST00000644327.1;ENST00000644065.1;ENST00000644963.1;R1.27122.16;R1.27122.17;ENST00000643208.1;ENST00000642350.1;ENST00000645061.1;ENST00000644290.1;ENST00000647268.1;ENST00000644267.1;ENST00000643857.1;ENST00000646183.1;ENST00000646746.1;ENST00000643534.1;ENST00000646513.1;ENST00000646593.1;ENST00000645648.1;ENST00000592604.6;ENST00000586122.5;ENST00000587988.5	ENSG00000127616.22	E	SMARCA4	protein_coding	chr19:11018957-11019013:+
28.5191801779851	-0.498561114884689	0.048722346428891	NA	NA	NA	Wang_FSHD	TRUE	FALSE	ENST00000643549.1;ENST00000642726.1;ENST00000646484.1;ENST00000644737.1;ENST00000642628.1;ENST00000643296.1;ENST00000647230.1;ENST00000711079.1;ENST00000646510.1;ENST00000429416.8;ENST00000344626.10;ENST00000646693.2;ENST00000645460.1;ENST00000704344.1;ENST00000541122.6;ENST00000589677.5;ENST00000444061.8;ENST00000590574.6;ENST00000704345.1;ENST00000591545.6;ENST00000643995.1;ENST00000644327.1;ENST00000644065.1;ENST00000644963.1;R1.27122.16;R1.27122.17;ENST00000643208.1;ENST00000642350.1;ENST00000645061.1;ENST00000644290.1;ENST00000647268.1;ENST00000644267.1;ENST00000643857.1;ENST00000646183.1;ENST00000646746.1;ENST00000643534.1;ENST00000646513.1;ENST00000646593.1;ENST00000645648.1;ENST00000592604.6;ENST00000586122.5;ENST00000587988.5;ENST00000591595.5	ENSG00000127616.22	E	SMARCA4	protein_coding	chr19:11019014-11019023:+
51.4450213433313	-0.390503925697866	0.0333641210420519	NA	NA	NA	Wang_FSHD	TRUE	FALSE	ENST00000643549.1;ENST00000642726.1;ENST00000646484.1;ENST00000644737.1;ENST00000642628.1;ENST00000643296.1;ENST00000647230.1;ENST00000711079.1;ENST00000646510.1;ENST00000429416.8;ENST00000344626.10;ENST00000646693.2;ENST00000645460.1;ENST00000704344.1;ENST00000541122.6;ENST00000589677.5;ENST00000444061.8;ENST00000590574.6;ENST00000704345.1;ENST00000591545.6;ENST00000643995.1;ENST00000644327.1;ENST00000644065.1;ENST00000644963.1;R1.27122.16;R1.27122.17;ENST00000643208.1;ENST00000642350.1;ENST00000645061.1;ENST00000644290.1;ENST00000647268.1;ENST00000644267.1;ENST00000643857.1;ENST00000646183.1;ENST00000646746.1;ENST00000643534.1;ENST00000646513.1;ENST00000646593.1;ENST00000645648.1;ENST00000592604.6;ENST00000586122.5;ENST00000587988.5;ENST00000591595.5;ENST00000646236.1	ENSG00000127616.22	E	SMARCA4	protein_coding	chr19:11019603-11019701:+
78.0955698054984	0.477643395424713	0.0293143175961834	NA	NA	NA	Wang_FSHD	TRUE	FALSE	ENST00000643549.1;ENST00000642726.1;ENST00000646484.1;ENST00000644737.1;ENST00000642628.1;ENST00000643296.1;ENST00000647230.1;ENST00000711079.1;ENST00000646510.1;ENST00000429416.8;ENST00000344626.10;ENST00000646693.2;ENST00000645460.1;ENST00000704344.1;ENST00000541122.6;ENST00000589677.5;ENST00000444061.8;ENST00000590574.6;ENST00000643995.1;ENST00000644327.1;ENST00000644065.1;ENST00000644963.1;R1.27122.16;R1.27122.17;ENST00000643208.1;ENST00000642350.1;ENST00000645061.1;ENST00000647268.1;ENST00000644267.1;ENST00000643857.1;ENST00000646183.1;ENST00000646746.1;ENST00000643534.1;ENST00000646593.1;ENST00000645648.1;ENST00000592604.6;ENST00000591595.5;ENST00000646236.1;ENST00000585799.5;ENST00000642508.1;ENST00000645236.1;ENST00000538456.4;ENST00000586985.2	ENSG00000127616.22	E	SMARCA4	protein_coding	chr19:11034914-11035021:+
102.587001341098	0.652189594517893	0.0435770252373122	NA	NA	NA	Wang_FSHD	TRUE	FALSE	ENST00000643549.1;ENST00000642726.1;ENST00000646484.1;ENST00000644737.1;ENST00000642628.1;ENST00000643296.1;ENST00000647230.1;ENST00000711079.1;ENST00000646510.1;ENST00000429416.8;ENST00000344626.10;ENST00000646693.2;ENST00000645460.1;ENST00000704344.1;ENST00000444061.8;ENST00000590574.6;ENST00000643995.1;ENST00000644327.1;ENST00000644065.1;ENST00000644963.1;R1.27122.16;R1.27122.17;ENST00000643208.1;ENST00000642350.1;ENST00000645061.1;ENST00000647268.1;ENST00000643857.1;ENST00000646183.1;ENST00000646746.1;ENST00000643534.1;ENST00000646593.1;ENST00000645648.1;ENST00000592604.6;ENST00000591595.5;ENST00000585799.5;ENST00000642508.1;ENST00000538456.4;ENST00000646889.1;ENST00000643929.1;ENST00000586921.1	ENSG00000127616.22	E	SMARCA4	protein_coding	chr19:11061817-11061915:+
47.0581318318832	-0.461873951052547	0.0192889045065495	NA	NA	NA	Wang_FSHD	TRUE	FALSE	ENST00000611640.4;ENST00000159111.9;ENST00000381759.8;ENST00000536461.6;ENST00000592175.5;ENST00000589104.5;ENST00000624683.1	ENSG00000127663.16	E	KDM4B	protein_coding	chr19:5077367-5077470:+
27.3719303963338	1.2969334318555	0.0162943154045759	NA	NA	NA	Wang_FSHD	TRUE	FALSE	ENST00000624683.1	ENSG00000127663.16	E	KDM4B	protein_coding	chr19:5077471-5079166:+
53.6256058682621	-0.440812051199439	0.0193398554196539	NA	NA	NA	Wang_FSHD	TRUE	FALSE	ENST00000611640.4;ENST00000159111.9;ENST00000381759.8;ENST00000536461.6;ENST00000589104.5;ENST00000588961.1;ENST00000588361.1	ENSG00000127663.16	E	KDM4B	protein_coding	chr19:5110622-5110734:+
2.15048464963653	-16.9595479703418	0.000840269827254709	NA	NA	NA	Wang_FSHD	TRUE	FALSE	ENST00000551722.1	ENSG00000127720.8	E	METTL25	protein_coding	chr12:82374027-82374310:+
26.3938417379406	1.20735823938883	0.0286874898618118	NA	NA	NA	Wang_FSHD	TRUE	FALSE	ENST00000261796.4;ENST00000505432.1	ENSG00000127743.6	E	IL17B	protein_coding	chr5:149374357-149374600:-
125.51334131983	0.810299050625903	0.0478459998428896	NA	NA	NA	Wang_FSHD	TRUE	FALSE	ENST00000574623.1;ENST00000263092.11;ENST00000571669.6	ENSG00000127804.13	E	METTL16	protein_coding	chr17:2416086-2416697:-
24.8578976944447	-0.619979048288159	0.0205537532070672	NA	NA	NA	Wang_FSHD	TRUE	FALSE	ENST00000263092.11;ENST00000571669.6;ENST00000576556.5;ENST00000574752.5;ENST00000571298.5	ENSG00000127804.13	E	METTL16	protein_coding	chr17:2464208-2464350:-
1060.12562788366	-0.138286187716247	0.0184775456410493	NA	NA	NA	Wang_FSHD	TRUE	FALSE	ENST00000248437.9;ENST00000392088.6;ENST00000498660.1;ENST00000427737.6;ENST00000456818.5;ENST00000447205.1;ENST00000462806.5;ENST00000475683.1	ENSG00000127824.15	E	TUBA4A	protein_coding	chr2:219251565-219251586:-
2078.73529515802	-0.101298470012516	0.0205936357838684	NA	NA	NA	Wang_FSHD	TRUE	FALSE	ENST00000248437.9;ENST00000392088.6;ENST00000498660.1;ENST00000427737.6;ENST00000456818.5;ENST00000447205.1;ENST00000462806.5;ENST00000475683.1;ENST00000425551.1	ENSG00000127824.15	E	TUBA4A	protein_coding	chr2:219251587-219251713:-
13.0390327682963	1.14914673908977	0.000273709174820685	NA	NA	NA	Wang_FSHD	TRUE	FALSE	ENST00000456818.5	ENSG00000127824.15	E	TUBA4A	protein_coding	chr2:219252996-219253145:-
37.6141971734405	0.671489355746214	0.00201054628991999	NA	NA	NA	Wang_FSHD	TRUE	FALSE	ENST00000475678.5;ENST00000494720.5;ENST00000489767.5;ENST00000465442.1	ENSG00000127837.10	E	AAMP	protein_coding	chr2:218265683-218265830:-
62.0562798186282	NA	0.000164954007254667	NA	NA	NA	Wang_FSHD	TRUE	FALSE	ENST00000248451.7;ENST00000472650.2;ENST00000688179.1;ENST00000689816.1;ENST00000436005.3;ENST00000685415.1;ENST00000273077.9;ENST00000469689.1;ENST00000692260.1;ENST00000684905.1	ENSG00000127838.15	E	PNKD	protein_coding	chr2:218270525-218270535:+
192.050344340127	NA	0.0118333193521909	NA	NA	NA	Wang_FSHD	TRUE	FALSE	ENST00000248451.7;ENST00000472650.2;ENST00000688179.1;ENST00000689816.1;ENST00000436005.3;ENST00000685415.1;ENST00000273077.9;ENST00000469689.1;ENST00000692260.1;ENST00000684905.1;ENST00000687736.1;ENST00000690891.1;ENST00000691220.1	ENSG00000127838.15	E	PNKD	protein_coding	chr2:218270536-218270602:+
582.549026300371	NA	0.0111532011105134	NA	NA	NA	Wang_FSHD	TRUE	FALSE	ENST00000691799.1;ENST00000248451.7;ENST00000472650.2;ENST00000688179.1;ENST00000689816.1;ENST00000436005.3;ENST00000685415.1;ENST00000273077.9;ENST00000469689.1;ENST00000692260.1;ENST00000684905.1;ENST00000687736.1;ENST00000690891.1;ENST00000691220.1	ENSG00000127838.15	E	PNKD	protein_coding	chr2:218271381-218271549:+
3.88537160334493	NA	0.00522673443846	NA	NA	NA	Wang_FSHD	TRUE	FALSE	ENST00000258362.7;ENST00000693423.1;ENST00000692295.1;ENST00000689098.1	ENSG00000127838.15	E	PNKD	protein_coding	chr2:218323279-218323431:+
6.41083192323063	NA	0.00173160099058301	NA	NA	NA	Wang_FSHD	TRUE	FALSE	ENST00000688179.1;ENST00000689816.1;ENST00000436005.3;ENST00000685415.1;ENST00000273077.9;ENST00000684905.1;ENST00000687736.1;ENST00000690891.1;ENST00000258362.7;ENST00000689098.1	ENSG00000127838.15	E	PNKD	protein_coding	chr2:218339783-218339898:+
4.74478739881002	NA	0.000138740862982665	NA	NA	NA	Wang_FSHD	TRUE	FALSE	ENST00000688179.1;ENST00000689816.1;ENST00000436005.3;ENST00000685415.1;ENST00000273077.9;ENST00000684905.1;ENST00000687736.1;ENST00000690891.1;ENST00000258362.7;ENST00000689098.1	ENSG00000127838.15	E	PNKD	protein_coding	chr2:218340029-218340141:+
2.51556826017106	NA	0.000139334525725683	NA	NA	NA	Wang_FSHD	TRUE	FALSE	ENST00000688179.1;ENST00000689816.1;ENST00000436005.3;ENST00000685415.1;ENST00000273077.9;ENST00000684905.1;ENST00000687736.1;ENST00000690891.1;ENST00000258362.7;ENST00000689098.1;ENST00000689693.1	ENSG00000127838.15	E	PNKD	protein_coding	chr2:218340728-218340786:+
6.93763361944548	NA	2.527924945246e-10	NA	NA	NA	Wang_FSHD	TRUE	FALSE	ENST00000684905.1;ENST00000689098.1;ENST00000689693.1	ENSG00000127838.15	E	PNKD	protein_coding	chr2:218340787-218341533:+
2.74279001991205	NA	0.000309345136908409	NA	NA	NA	Wang_FSHD	TRUE	FALSE	ENST00000688179.1;ENST00000689816.1;ENST00000685415.1;ENST00000273077.9;ENST00000684905.1;ENST00000690891.1;ENST00000258362.7;ENST00000692295.1;ENST00000689098.1;ENST00000689693.1	ENSG00000127838.15	E	PNKD	protein_coding	chr2:218341534-218341542:+
4.12873577234242	NA	0.00178026062318659	NA	NA	NA	Wang_FSHD	TRUE	FALSE	ENST00000688179.1;ENST00000689816.1;ENST00000436005.3;ENST00000685415.1;ENST00000273077.9;ENST00000684905.1;ENST00000690891.1;ENST00000258362.7;ENST00000692295.1;ENST00000689098.1;ENST00000689693.1	ENSG00000127838.15	E	PNKD	protein_coding	chr2:218341543-218341626:+
7.78139955826442	NA	1.77776846271496e-06	NA	NA	NA	Wang_FSHD	TRUE	FALSE	ENST00000688179.1;ENST00000689816.1;ENST00000436005.3;ENST00000685415.1;ENST00000273077.9;ENST00000684905.1;ENST00000687736.1;ENST00000690891.1;ENST00000691220.1;ENST00000258362.7;ENST00000692295.1;ENST00000689098.1;ENST00000689693.1;ENST00000693556.1	ENSG00000127838.15	E	PNKD	protein_coding	chr2:218341981-218342144:+
7.01312637858627	NA	0.000178191751780714	NA	NA	NA	Wang_FSHD	TRUE	FALSE	ENST00000689816.1;ENST00000436005.3;ENST00000685415.1;ENST00000273077.9;ENST00000684905.1;ENST00000690891.1;ENST00000691220.1;ENST00000258362.7;ENST00000692295.1;ENST00000689098.1;ENST00000689693.1	ENSG00000127838.15	E	PNKD	protein_coding	chr2:218343500-218343586:+
4.8440716556639	NA	1.85406496339363e-09	NA	NA	NA	Wang_FSHD	TRUE	FALSE	ENST00000436005.3;ENST00000685415.1;ENST00000273077.9;ENST00000684905.1;ENST00000687736.1;ENST00000690891.1;ENST00000691220.1;ENST00000258362.7;ENST00000693423.1;ENST00000692295.1;ENST00000689098.1;ENST00000689693.1;ENST00000693556.1	ENSG00000127838.15	E	PNKD	protein_coding	chr2:218344455-218344490:+
6.30015170739928	NA	1.31683884767442e-06	NA	NA	NA	Wang_FSHD	TRUE	FALSE	ENST00000688179.1;ENST00000689816.1;ENST00000436005.3;ENST00000685415.1;ENST00000273077.9;ENST00000684905.1;ENST00000687736.1;ENST00000690891.1;ENST00000691220.1;ENST00000258362.7;ENST00000693423.1;ENST00000692295.1;ENST00000689098.1;ENST00000689693.1;ENST00000693556.1	ENSG00000127838.15	E	PNKD	protein_coding	chr2:218344491-218344570:+
81.7007591284409	NA	1.18921684191003e-30	NA	NA	NA	Wang_FSHD	TRUE	FALSE	ENST00000691799.1;ENST00000688179.1;ENST00000689816.1;ENST00000436005.3;ENST00000685415.1;ENST00000273077.9;ENST00000684905.1;ENST00000687736.1;ENST00000690891.1;ENST00000691220.1;ENST00000258362.7;ENST00000693423.1;ENST00000692295.1;ENST00000689098.1;ENST00000689693.1;ENST00000693556.1	ENSG00000127838.15	E	PNKD	protein_coding	chr2:218344808-218346756:+
28.9356698117876	-2.35423176761805	0.023675201202364	NA	NA	NA	Wang_FSHD	TRUE	FALSE	ENST00000491695.2	ENSG00000127914.19	E	AKAP9	protein_coding	chr7:92057626-92058414:+
20.3045545780421	-1.23224976870984	0.00412216357544306	NA	NA	NA	Wang_FSHD	TRUE	FALSE	ENST00000680534.1;ENST00000680074.1	ENSG00000127914.19	E	AKAP9	protein_coding	chr7:92063462-92063500:+
62.505820465489	-0.92675078669754	0.0371922931179278	NA	NA	NA	Wang_FSHD	TRUE	FALSE	ENST00000680072.1;ENST00000680513.1;ENST00000680534.1;ENST00000679554.1;ENST00000679821.1;ENST00000681722.1;ENST00000680181.1;ENST00000356239.8;ENST00000679521.1;ENST00000680074.1;ENST00000679722.1;ENST00000679457.1;ENST00000679474.1;ENST00000680952.1;ENST00000680047.1;ENST00000681412.1;ENST00000679448.1;ENST00000680766.1;ENST00000674381.2;ENST00000359028.7;ENST00000491695.2	ENSG00000127914.19	E	AKAP9	protein_coding	chr7:92065231-92065463:+
12.6670717235223	-1.04521093197727	0.0318010868819711	NA	NA	NA	Wang_FSHD	TRUE	FALSE	ENST00000680513.1;ENST00000680534.1;ENST00000679554.1;ENST00000679821.1;ENST00000680181.1;ENST00000356239.8;ENST00000679521.1;ENST00000680074.1;ENST00000679722.1;ENST00000681412.1;ENST00000674381.2;ENST00000491695.2	ENSG00000127914.19	E	AKAP9	protein_coding	chr7:92070183-92070206:+
55.1062291470519	-0.950615463499556	0.023060530524766	NA	NA	NA	Wang_FSHD	TRUE	FALSE	ENST00000680072.1;ENST00000680513.1;ENST00000680534.1;ENST00000679554.1;ENST00000679821.1;ENST00000681722.1;ENST00000680181.1;ENST00000356239.8;ENST00000679521.1;ENST00000679722.1;ENST00000679457.1;ENST00000679474.1;ENST00000680952.1;ENST00000680047.1;ENST00000681412.1;ENST00000679448.1;ENST00000680766.1;ENST00000674381.2;ENST00000359028.7;ENST00000491695.2;ENST00000394534.7;ENST00000680365.1;ENST00000681216.1	ENSG00000127914.19	E	AKAP9	protein_coding	chr7:92076855-92077007:+
67.442416572519	-1.03651727935748	0.00547036517694543	NA	NA	NA	Wang_FSHD	TRUE	FALSE	ENST00000680072.1;ENST00000680513.1;ENST00000680534.1;ENST00000679554.1;ENST00000679821.1;ENST00000681722.1;ENST00000680181.1;ENST00000356239.8;ENST00000679521.1;ENST00000679722.1;ENST00000679457.1;ENST00000679474.1;ENST00000680952.1;ENST00000680047.1;ENST00000681412.1;ENST00000679448.1;ENST00000680766.1;ENST00000674381.2;ENST00000359028.7;ENST00000491695.2;ENST00000394534.7;ENST00000680365.1;ENST00000681216.1	ENSG00000127914.19	E	AKAP9	protein_coding	chr7:92077696-92077875:+
335.64774829233	-0.676925412567778	0.0415538182157345	NA	NA	NA	Wang_FSHD	TRUE	FALSE	ENST00000680072.1;ENST00000680513.1;ENST00000680534.1;ENST00000679554.1;ENST00000679821.1;ENST00000681722.1;ENST00000680181.1;ENST00000356239.8;ENST00000679521.1;ENST00000679722.1;ENST00000679457.1;ENST00000679474.1;ENST00000680952.1;ENST00000680047.1;ENST00000681412.1;ENST00000679448.1;ENST00000680766.1;ENST00000674381.2;ENST00000359028.7;ENST00000491695.2;ENST00000394534.7;ENST00000680365.1;ENST00000681216.1	ENSG00000127914.19	E	AKAP9	protein_coding	chr7:92079079-92080152:+
118.329217743811	-0.37166058640249	0.0344027919218474	NA	NA	NA	Wang_FSHD	TRUE	FALSE	ENST00000680072.1;ENST00000680513.1;ENST00000680534.1;ENST00000679821.1;ENST00000681722.1;ENST00000680181.1;ENST00000356239.8;ENST00000679521.1;ENST00000679722.1;ENST00000679457.1;ENST00000679474.1;ENST00000680952.1;ENST00000680047.1;ENST00000681412.1;ENST00000679448.1;ENST00000680766.1;ENST00000359028.7;ENST00000491695.2;ENST00000394534.7;ENST00000680365.1;ENST00000681216.1;ENST00000435423.2	ENSG00000127914.19	E	AKAP9	protein_coding	chr7:92085495-92085686:+
131.721985575639	-0.42499007118347	0.0228115014338249	NA	NA	NA	Wang_FSHD	TRUE	FALSE	ENST00000680072.1;ENST00000680513.1;ENST00000680534.1;ENST00000679821.1;ENST00000681722.1;ENST00000680181.1;ENST00000356239.8;ENST00000679521.1;ENST00000679457.1;ENST00000679474.1;ENST00000680952.1;ENST00000680047.1;ENST00000681412.1;ENST00000679448.1;ENST00000680766.1;ENST00000359028.7;ENST00000491695.2;ENST00000394534.7;ENST00000680365.1;ENST00000681216.1;ENST00000435423.2	ENSG00000127914.19	E	AKAP9	protein_coding	chr7:92086228-92086416:+
116.770902242367	-0.439829555339389	0.00284943106129107	NA	NA	NA	Wang_FSHD	TRUE	FALSE	ENST00000680072.1;ENST00000680513.1;ENST00000680534.1;ENST00000679821.1;ENST00000681722.1;ENST00000680181.1;ENST00000356239.8;ENST00000679521.1;ENST00000679457.1;ENST00000679474.1;ENST00000680952.1;ENST00000680047.1;ENST00000681412.1;ENST00000679448.1;ENST00000680766.1;ENST00000359028.7;ENST00000491695.2;ENST00000394534.7;ENST00000680365.1;ENST00000681216.1;ENST00000435423.2	ENSG00000127914.19	E	AKAP9	protein_coding	chr7:92089385-92089529:+
10.2272454448875	0.991215380806805	0.0372767605262451	NA	NA	NA	Wang_FSHD	TRUE	FALSE	ENST00000679448.1;ENST00000681216.1;ENST00000487692.2;ENST00000487258.5	ENSG00000127914.19	E	AKAP9	protein_coding	chr7:92092674-92092928:+
168.037059101244	0.52362049251513	0.0252336269193954	NA	NA	NA	Wang_FSHD	TRUE	FALSE	ENST00000679457.1;ENST00000681412.1	ENSG00000127914.19	E	AKAP9	protein_coding	chr7:92109062-92110121:+
31.5787687485744	1.00117843289308	0.0214135157509448	NA	NA	NA	Wang_FSHD	TRUE	FALSE	ENST00000680072.1;ENST00000680513.1;ENST00000680534.1;ENST00000679821.1;ENST00000680181.1;ENST00000356239.8;ENST00000679521.1;ENST00000680047.1;ENST00000681412.1;ENST00000679448.1;ENST00000680766.1;ENST00000359028.7;ENST00000491695.2;ENST00000394534.7;ENST00000680365.1;ENST00000681216.1;ENST00000487692.2;ENST00000487258.5;ENST00000486313.2	ENSG00000127914.19	E	AKAP9	protein_coding	chr7:92110572-92110573:+
31.3419590458157	0.966660062708569	0.0255989216630144	NA	NA	NA	Wang_FSHD	TRUE	FALSE	ENST00000680072.1;ENST00000680513.1;ENST00000680534.1;ENST00000679821.1;ENST00000680181.1;ENST00000356239.8;ENST00000679521.1;ENST00000680047.1;ENST00000681412.1;ENST00000679448.1;ENST00000680766.1;ENST00000359028.7;ENST00000491695.2;ENST00000394534.7;ENST00000680365.1;ENST00000681216.1;ENST00000487258.5;ENST00000486313.2	ENSG00000127914.19	E	AKAP9	protein_coding	chr7:92110574-92110582:+
61.840375511772	-1.4525975494606	4.25503753740247e-09	NA	NA	NA	Wang_FSHD	TRUE	FALSE	ENST00000444799.5	ENSG00000127922.10	E	SEM1	protein_coding	chr7:96649195-96650519:-
1190.1626429658	0.0818384305510236	0.0290964114987601	NA	NA	NA	Wang_FSHD	TRUE	FALSE	ENST00000466986.5;ENST00000617133.4;ENST00000618105.4;ENST00000619259.4;ENST00000613919.4;ENST00000417009.5;ENST00000623693.3;ENST00000623498.3;ENST00000444799.5;ENST00000449279.5;ENST00000488005.5;ENST00000413065.5;ENST00000248566.4;ENST00000476463.1	ENSG00000127922.10	E	SEM1	protein_coding	chr7:96709688-96709775:-
176.693548576842	-0.287610519374967	0.0215324079195931	NA	NA	NA	Wang_FSHD	TRUE	FALSE	ENST00000417009.5;ENST00000444799.5;ENST00000449279.5;ENST00000488005.5;ENST00000413065.5;ENST00000248566.4;ENST00000476463.1	ENSG00000127922.10	E	SEM1	protein_coding	chr7:96709827-96709846:-
6.77874536230071	-0.89575412074814	0.0350409601199587	NA	NA	NA	Wang_FSHD	TRUE	FALSE	ENST00000336926.11;ENST00000434438.6;ENST00000616821.4	ENSG00000127946.17	E	HIP1	protein_coding	chr7:75581237-75581298:-
52.2608475921191	-0.588760512550173	0.0198090687596189	NA	NA	NA	Wang_FSHD	TRUE	FALSE	ENST00000248594.11;ENST00000415482.6;ENST00000435495.6;ENST00000418110.5;ENST00000522115.6;ENST00000447995.2;ENST00000494248.1	ENSG00000127947.16	E	PTPN12	protein_coding	chr7:77597842-77597901:+
5.13234685363983	-2.00251695184829	3.22698455216079e-05	NA	NA	NA	Wang_FSHD	TRUE	FALSE	ENST00000706546.1;ENST00000706547.1;ENST00000418341.1	ENSG00000127948.17	E	POR	protein_coding	chr7:75946772-75947244:+
35.9478056739888	-0.4130641741573	0.0370854609954807	NA	NA	NA	Wang_FSHD	TRUE	FALSE	ENST00000439963.5;ENST00000706544.1;ENST00000448410.5;ENST00000461988.6;ENST00000706545.1;ENST00000706546.1;ENST00000706547.1;ENST00000394893.5;ENST00000414186.5;ENST00000432753.5;ENST00000412064.6;ENST00000454934.5;ENST00000447222.5;ENST00000426184.1;ENST00000475509.2	ENSG00000127948.17	E	POR	protein_coding	chr7:75980412-75980439:+
332.905234424538	0.186510487311059	0.0472395205986581	NA	NA	NA	Wang_FSHD	TRUE	FALSE	ENST00000248598.6;ENST00000637771.2	ENSG00000127951.8	E	FGL2	protein_coding	chr7:77196282-77196985:-
6.79797451126205	0.950729588882851	0.0263886929419699	NA	NA	NA	Wang_FSHD	FALSE	TRUE	R1.12724.2;R1.12724.3;R1.12724.5;R1.12724.8;R1.12724.9;ENST00000845725.1;ENST00000845724.1;ENST00000845970.1;ENST00000845740.1;ENST00000845738.1;ENST00000845735.1;ENST00000702274.2;ENST00000845731.1;ENST00000845728.1;ENST00000693762.1;ENST00000845952.1;ENST00000845741.1;ENST00000430602.5;ENST00000845739.1;ENST00000845732.1;ENST00000845729.1;ENST00000418756.6;ENST00000845726.1;ENST00000845727.1;ENST00000845969.1;ENST00000845743.1;ENST00000845742.1;ENST00000529061.7;ENST00000845748.1;ENST00000845747.1;ENST00000845972.1;ENST00000691440.1;ENST00000845746.1	ENSG00000127957.21	E	PMS2P3	transcribed_unprocessed_pseudogene	chr7:75512309-75512340:-
57.8737837491329	-0.368698215622486	0.0208188459694326	NA	NA	NA	Wang_FSHD	TRUE	FALSE	ENST00000438045.5;ENST00000248633.9;ENST00000496420.5;ENST00000484913.5;ENST00000428214.5;R1.12881.4;ENST00000496092.1	ENSG00000127980.16	E	PEX1	protein_coding	chr7:92501890-92502079:-
33.7615718845685	-0.536117722436069	0.0313153457398519	NA	NA	NA	Wang_FSHD	TRUE	FALSE	ENST00000248633.9;ENST00000484913.5;ENST00000428214.5;R1.12881.4;ENST00000422866.1	ENSG00000127980.16	E	PEX1	protein_coding	chr7:92517276-92517415:-
129.907442924014	-0.571919619043991	0.0186329263355329	NA	NA	NA	Wang_FSHD	TRUE	FALSE	ENST00000248633.9;ENST00000484913.5;ENST00000428214.5;R1.12881.4	ENSG00000127980.16	E	PEX1	protein_coding	chr7:92517416-92518042:-
137.455341021265	-0.350345771560583	0.017437140054712	NA	NA	NA	Wang_FSHD	TRUE	FALSE	ENST00000351870.8;ENST00000419292.1;R1.12862.1;ENST00000406735.6	ENSG00000127989.14	E	MTERF1	protein_coding	chr7:91873322-91874314:-
52.9841804629617	-0.370635996338446	0.0364711551938461	NA	NA	NA	Wang_FSHD	TRUE	FALSE	ENST00000351870.8;ENST00000419292.1;R1.12862.1;ENST00000406735.6;ENST00000456229.1;ENST00000442961.1	ENSG00000127989.14	E	MTERF1	protein_coding	chr7:91874318-91874653:-
0.931358936927819	16.6136793929381	0.0483316589858413	NA	NA	NA	Wang_FSHD	TRUE	FALSE	R1.12862.1	ENSG00000127989.14	E	MTERF1	protein_coding	chr7:91876979-91877089:-
9.78765491469822	1.30162236548568	0.024484510331818	NA	NA	NA	Wang_FSHD	TRUE	FALSE	ENST00000647351.1;ENST00000648936.2;ENST00000643206.1;ENST00000447873.6;ENST00000643160.1;ENST00000644816.1;ENST00000645665.1;ENST00000645804.1;ENST00000522045.5;ENST00000646489.1;ENST00000642933.1;ENST00000445866.7;ENST00000437425.7;ENST00000645725.1;ENST00000644533.1;ENST00000643491.1;ENST00000646559.1;ENST00000642497.1;ENST00000644551.1;ENST00000643605.1;ENST00000646137.1;ENST00000642904.1;ENST00000644658.1;ENST00000646434.1;ENST00000642802.1;ENST00000643324.1;ENST00000647031.1;ENST00000645262.1;ENST00000646943.1;ENST00000646910.1;ENST00000645101.1;ENST00000643272.1;ENST00000644375.1;ENST00000645445.1;ENST00000642394.1;ENST00000646466.1;ENST00000643610.1;ENST00000644681.1;ENST00000643568.1;ENST00000643991.1;ENST00000647110.1;ENST00000642353.1;ENST00000642707.1;ENST00000644609.1;ENST00000646098.1;ENST00000644122.1;ENST00000645535.1;ENST00000644639.1;ENST00000646600.1;ENST00000642759.1	ENSG00000127990.19	E	SGCE	protein_coding	chr7:94585301-94585345:-
61.9995995801186	0.855392934618338	0.0432044637949117	NA	NA	NA	Wang_FSHD	TRUE	FALSE	ENST00000647351.1;ENST00000648936.2;ENST00000643206.1;ENST00000447873.6;ENST00000643160.1;ENST00000644816.1;ENST00000645665.1;ENST00000645804.1;ENST00000522045.5;ENST00000646489.1;ENST00000642933.1;ENST00000445866.7;ENST00000437425.7;ENST00000645725.1;ENST00000644533.1;ENST00000643491.1;ENST00000646559.1;ENST00000642497.1;ENST00000644551.1;ENST00000643605.1;ENST00000646137.1;ENST00000642904.1;ENST00000644658.1;ENST00000646434.1;ENST00000642802.1;ENST00000643324.1;ENST00000647031.1;ENST00000645262.1;ENST00000646943.1;ENST00000646910.1;ENST00000645101.1;ENST00000643272.1;ENST00000644375.1;ENST00000645445.1;ENST00000642394.1;ENST00000646466.1;ENST00000643610.1;ENST00000644681.1;ENST00000643568.1;ENST00000643991.1;ENST00000647110.1;ENST00000642353.1;ENST00000642707.1;ENST00000644609.1;ENST00000646098.1;ENST00000644122.1;ENST00000645535.1;ENST00000644639.1;ENST00000646600.1;ENST00000642759.1;ENST00000645767.1;ENST00000646265.1;ENST00000644682.1;ENST00000642441.1;ENST00000642291.1;ENST00000646119.1;ENST00000642638.1;ENST00000644116.1;ENST00000642754.1;ENST00000643041.1;ENST00000643714.1;ENST00000644674.1;ENST00000644087.1;ENST00000647533.1;ENST00000647048.1;ENST00000646301.1;ENST00000647018.1;ENST00000644268.1;ENST00000647334.1;ENST00000647096.1;ENST00000428696.7;ENST00000645579.1	ENSG00000127990.19	E	SGCE	protein_coding	chr7:94585449-94585469:-
57.4452230105573	0.998438327694018	0.00716283000066761	NA	NA	NA	Wang_FSHD	TRUE	FALSE	ENST00000647351.1;ENST00000648936.2;ENST00000643206.1;ENST00000447873.6;ENST00000643160.1;ENST00000644816.1;ENST00000645665.1;ENST00000645804.1;ENST00000522045.5;ENST00000646489.1;ENST00000642933.1;ENST00000445866.7;ENST00000437425.7;ENST00000645725.1;ENST00000644533.1;ENST00000643491.1;ENST00000646559.1;ENST00000642497.1;ENST00000644551.1;ENST00000643605.1;ENST00000646137.1;ENST00000642904.1;ENST00000644658.1;ENST00000646434.1;ENST00000642802.1;ENST00000643324.1;ENST00000647031.1;ENST00000645262.1;ENST00000646943.1;ENST00000646910.1;ENST00000645101.1;ENST00000643272.1;ENST00000644375.1;ENST00000645445.1;ENST00000642394.1;ENST00000646466.1;ENST00000643610.1;ENST00000644681.1;ENST00000643568.1;ENST00000643991.1;ENST00000647110.1;ENST00000642353.1;ENST00000642707.1;ENST00000644609.1;ENST00000646098.1;ENST00000644122.1;ENST00000645535.1;ENST00000644639.1;ENST00000646600.1;ENST00000642759.1;ENST00000645767.1;ENST00000646265.1;ENST00000644682.1;ENST00000642441.1;ENST00000642291.1;ENST00000646119.1;ENST00000642638.1;ENST00000644116.1;ENST00000642754.1;ENST00000643041.1;ENST00000643714.1;ENST00000644674.1;ENST00000644087.1;ENST00000647533.1;ENST00000647048.1;ENST00000646301.1;ENST00000647018.1;ENST00000644268.1;ENST00000647334.1;ENST00000647096.1;ENST00000428696.7;ENST00000645579.1;ENST00000472326.2	ENSG00000127990.19	E	SGCE	protein_coding	chr7:94585470-94585489:-
60.7309540314046	0.878914301948408	0.0144618346862214	NA	NA	NA	Wang_FSHD	TRUE	FALSE	ENST00000647351.1;ENST00000648936.2;ENST00000643206.1;ENST00000447873.6;ENST00000643160.1;ENST00000644816.1;ENST00000645665.1;ENST00000645804.1;ENST00000522045.5;ENST00000646489.1;ENST00000642933.1;ENST00000445866.7;ENST00000437425.7;ENST00000645725.1;ENST00000644533.1;ENST00000643491.1;ENST00000646559.1;ENST00000642497.1;ENST00000644551.1;ENST00000643605.1;ENST00000646137.1;ENST00000642904.1;ENST00000644658.1;ENST00000646434.1;ENST00000642802.1;ENST00000643324.1;ENST00000647031.1;ENST00000645262.1;ENST00000646943.1;ENST00000646910.1;ENST00000645101.1;ENST00000643272.1;ENST00000644375.1;ENST00000645445.1;ENST00000642394.1;ENST00000646466.1;ENST00000643610.1;ENST00000644681.1;ENST00000643568.1;ENST00000643991.1;ENST00000647110.1;ENST00000642353.1;ENST00000642707.1;ENST00000644609.1;ENST00000646098.1;ENST00000644122.1;ENST00000645535.1;ENST00000644639.1;ENST00000646600.1;ENST00000642759.1;ENST00000645767.1;ENST00000646265.1;ENST00000644682.1;ENST00000642441.1;ENST00000642291.1;ENST00000646119.1;ENST00000642638.1;ENST00000644116.1;ENST00000642754.1;ENST00000643041.1;ENST00000643714.1;ENST00000644674.1;ENST00000644087.1;ENST00000647533.1;ENST00000647048.1;ENST00000646301.1;ENST00000647018.1;ENST00000644268.1;ENST00000647334.1;ENST00000647096.1;ENST00000428696.7;ENST00000645579.1;ENST00000472326.2;ENST00000644373.1	ENSG00000127990.19	E	SGCE	protein_coding	chr7:94585490-94585515:-
63.4116875556507	0.788016054267055	0.00221426762460553	NA	NA	NA	Wang_FSHD	TRUE	FALSE	ENST00000645624.1;ENST00000647351.1;ENST00000648936.2;ENST00000643206.1;ENST00000447873.6;ENST00000643160.1;ENST00000644816.1;ENST00000645665.1;ENST00000645804.1;ENST00000646489.1;ENST00000642933.1;ENST00000445866.7;ENST00000437425.7;ENST00000645725.1;ENST00000644533.1;ENST00000643491.1;ENST00000646559.1;ENST00000642497.1;ENST00000644551.1;ENST00000643605.1;ENST00000646137.1;ENST00000642904.1;ENST00000644658.1;ENST00000646434.1;ENST00000642802.1;ENST00000643324.1;ENST00000645262.1;ENST00000646943.1;ENST00000646910.1;ENST00000645101.1;ENST00000643272.1;ENST00000644375.1;ENST00000645445.1;ENST00000642394.1;ENST00000646466.1;ENST00000643610.1;ENST00000644681.1;ENST00000643568.1;ENST00000643991.1;ENST00000647110.1;ENST00000642353.1;ENST00000642707.1;ENST00000644609.1;ENST00000646098.1;ENST00000644122.1;ENST00000645535.1;ENST00000644639.1;ENST00000646600.1;ENST00000642759.1;ENST00000645767.1;ENST00000646265.1;ENST00000644682.1;ENST00000642441.1;ENST00000642291.1;ENST00000646119.1;ENST00000642638.1;ENST00000644116.1;ENST00000643041.1;ENST00000643714.1;ENST00000644674.1;ENST00000644087.1;ENST00000647533.1;ENST00000647048.1;ENST00000646301.1;ENST00000644268.1;ENST00000647334.1;ENST00000647096.1;ENST00000428696.7;ENST00000645579.1;ENST00000472326.2;ENST00000644373.1;ENST00000646879.1;ENST00000643193.1;ENST00000415788.3	ENSG00000127990.19	E	SGCE	protein_coding	chr7:94588689-94588707:-
68.3307005448604	0.73994398804995	0.00125164038613986	NA	NA	NA	Wang_FSHD	TRUE	FALSE	ENST00000645624.1;ENST00000647351.1;ENST00000648936.2;ENST00000643206.1;ENST00000447873.6;ENST00000643160.1;ENST00000644816.1;ENST00000645665.1;ENST00000645804.1;ENST00000646489.1;ENST00000642933.1;ENST00000445866.7;ENST00000437425.7;ENST00000645725.1;ENST00000644533.1;ENST00000643491.1;ENST00000646559.1;ENST00000642497.1;ENST00000644551.1;ENST00000643605.1;ENST00000646137.1;ENST00000642904.1;ENST00000644658.1;ENST00000646434.1;ENST00000642802.1;ENST00000643324.1;ENST00000645262.1;ENST00000646943.1;ENST00000646910.1;ENST00000645101.1;ENST00000643272.1;ENST00000644375.1;ENST00000645445.1;ENST00000642394.1;ENST00000646466.1;ENST00000643610.1;ENST00000644681.1;ENST00000643568.1;ENST00000643991.1;ENST00000647110.1;ENST00000642353.1;ENST00000642707.1;ENST00000644609.1;ENST00000646098.1;ENST00000644122.1;ENST00000645535.1;ENST00000644639.1;ENST00000646600.1;ENST00000642759.1;ENST00000645767.1;ENST00000646265.1;ENST00000644682.1;ENST00000642441.1;ENST00000642291.1;ENST00000646119.1;ENST00000642638.1;ENST00000644116.1;ENST00000643041.1;ENST00000643714.1;ENST00000644674.1;ENST00000644087.1;ENST00000647533.1;ENST00000647048.1;ENST00000646301.1;ENST00000644268.1;ENST00000647334.1;ENST00000647096.1;ENST00000428696.7;ENST00000645579.1;ENST00000472326.2;ENST00000644373.1;ENST00000646879.1;ENST00000643193.1;ENST00000415788.3;ENST00000643020.1	ENSG00000127990.19	E	SGCE	protein_coding	chr7:94588708-94588732:-
83.0990991862864	0.703211200646402	0.000425001223907583	NA	NA	NA	Wang_FSHD	TRUE	FALSE	ENST00000645624.1;ENST00000647351.1;ENST00000648936.2;ENST00000643206.1;ENST00000447873.6;ENST00000643160.1;ENST00000644816.1;ENST00000645665.1;ENST00000646489.1;ENST00000642933.1;ENST00000445866.7;ENST00000437425.7;ENST00000645725.1;ENST00000644533.1;ENST00000643491.1;ENST00000646559.1;ENST00000642497.1;ENST00000644551.1;ENST00000643605.1;ENST00000646137.1;ENST00000642904.1;ENST00000644658.1;ENST00000646434.1;ENST00000642802.1;ENST00000643324.1;ENST00000647031.1;ENST00000645262.1;ENST00000646943.1;ENST00000646910.1;ENST00000645101.1;ENST00000643272.1;ENST00000644375.1;ENST00000645445.1;ENST00000642394.1;ENST00000646466.1;ENST00000643610.1;ENST00000644681.1;ENST00000643568.1;ENST00000643991.1;ENST00000647110.1;ENST00000642353.1;ENST00000642707.1;ENST00000644609.1;ENST00000646098.1;ENST00000644122.1;ENST00000645535.1;ENST00000644639.1;ENST00000646600.1;ENST00000642759.1;ENST00000646265.1;ENST00000644682.1;ENST00000642441.1;ENST00000642291.1;ENST00000646119.1;ENST00000642638.1;ENST00000644116.1;ENST00000642754.1;ENST00000643041.1;ENST00000643714.1;ENST00000644674.1;ENST00000644087.1;ENST00000647533.1;ENST00000647048.1;ENST00000646301.1;ENST00000647018.1;ENST00000644268.1;ENST00000647334.1;ENST00000647096.1;ENST00000428696.7;ENST00000645579.1;ENST00000472326.2;ENST00000644373.1;ENST00000646879.1;ENST00000643193.1;ENST00000415788.3;ENST00000643020.1;ENST00000647379.1;ENST00000645109.1;ENST00000642564.1;ENST00000643128.1;ENST00000643903.1	ENSG00000127990.19	E	SGCE	protein_coding	chr7:94598775-94598836:-
104.189165469137	0.72527663557998	0.000195251787439672	NA	NA	NA	Wang_FSHD	TRUE	FALSE	ENST00000645624.1;ENST00000647351.1;ENST00000648936.2;ENST00000643206.1;ENST00000447873.6;ENST00000643160.1;ENST00000644816.1;ENST00000645665.1;ENST00000646489.1;ENST00000642933.1;ENST00000445866.7;ENST00000437425.7;ENST00000645725.1;ENST00000644533.1;ENST00000643491.1;ENST00000646559.1;ENST00000642497.1;ENST00000644551.1;ENST00000643605.1;ENST00000646137.1;ENST00000642904.1;ENST00000644658.1;ENST00000646434.1;ENST00000642802.1;ENST00000643324.1;ENST00000647031.1;ENST00000645262.1;ENST00000646943.1;ENST00000646910.1;ENST00000645101.1;ENST00000643272.1;ENST00000644375.1;ENST00000645445.1;ENST00000642394.1;ENST00000646466.1;ENST00000643610.1;ENST00000644681.1;ENST00000643568.1;ENST00000643991.1;ENST00000647110.1;ENST00000642353.1;ENST00000642707.1;ENST00000644609.1;ENST00000646098.1;ENST00000644122.1;ENST00000645535.1;ENST00000644639.1;ENST00000646600.1;ENST00000642759.1;ENST00000646265.1;ENST00000644682.1;ENST00000642441.1;ENST00000642291.1;ENST00000646119.1;ENST00000642638.1;ENST00000644116.1;ENST00000642754.1;ENST00000643041.1;ENST00000643714.1;ENST00000644674.1;ENST00000644087.1;ENST00000647533.1;ENST00000647048.1;ENST00000646301.1;ENST00000647018.1;ENST00000644268.1;ENST00000647334.1;ENST00000647096.1;ENST00000428696.7;ENST00000645579.1;ENST00000472326.2;ENST00000644373.1;ENST00000646879.1;ENST00000643193.1;ENST00000415788.3;ENST00000643020.1;ENST00000647379.1;ENST00000645109.1;ENST00000642564.1;ENST00000643128.1;ENST00000643903.1;ENST00000646682.1	ENSG00000127990.19	E	SGCE	protein_coding	chr7:94598837-94598935:-
59.7146258170497	0.591394729983915	0.00473021070422602	NA	NA	NA	Wang_FSHD	TRUE	FALSE	ENST00000645624.1;ENST00000647351.1;ENST00000648936.2;ENST00000643206.1;ENST00000447873.6;ENST00000643160.1;ENST00000644816.1;ENST00000645665.1;ENST00000646489.1;ENST00000642933.1;ENST00000445866.7;ENST00000437425.7;ENST00000645725.1;ENST00000644533.1;ENST00000643491.1;ENST00000646559.1;ENST00000642497.1;ENST00000644551.1;ENST00000643605.1;ENST00000646137.1;ENST00000642904.1;ENST00000644658.1;ENST00000646434.1;ENST00000642802.1;ENST00000643324.1;ENST00000647031.1;ENST00000645262.1;ENST00000646943.1;ENST00000646910.1;ENST00000645101.1;ENST00000643272.1;ENST00000644375.1;ENST00000645445.1;ENST00000642394.1;ENST00000646466.1;ENST00000643610.1;ENST00000644681.1;ENST00000643568.1;ENST00000643991.1;ENST00000647110.1;ENST00000642353.1;ENST00000642707.1;ENST00000644609.1;ENST00000646098.1;ENST00000644122.1;ENST00000645535.1;ENST00000644639.1;ENST00000646600.1;ENST00000642759.1;ENST00000646265.1;ENST00000644682.1;ENST00000642441.1;ENST00000642291.1;ENST00000646119.1;ENST00000642638.1;ENST00000644116.1;ENST00000642754.1;ENST00000643041.1;ENST00000643714.1;ENST00000644674.1;ENST00000644087.1;ENST00000647533.1;ENST00000647048.1;ENST00000646301.1;ENST00000647018.1;ENST00000644268.1;ENST00000647334.1;ENST00000647096.1;ENST00000428696.7;ENST00000645579.1;ENST00000472326.2;ENST00000644373.1;ENST00000646879.1;ENST00000643193.1;ENST00000415788.3;ENST00000643020.1;ENST00000647379.1;ENST00000645109.1;ENST00000642564.1;ENST00000643128.1;ENST00000643903.1;ENST00000646682.1;ENST00000642169.1	ENSG00000127990.19	E	SGCE	protein_coding	chr7:94598936-94598963:-
37.6581042669644	0.558318045319107	0.0477992658952468	NA	NA	NA	Wang_FSHD	TRUE	FALSE	ENST00000647351.1;ENST00000648936.2;ENST00000643206.1;ENST00000643160.1;ENST00000644816.1;ENST00000645665.1;ENST00000645804.1;ENST00000522045.5;ENST00000646489.1;ENST00000445866.7;ENST00000437425.7;ENST00000644533.1;ENST00000646559.1;ENST00000644551.1;ENST00000644658.1;ENST00000643324.1;ENST00000646943.1;ENST00000646910.1;ENST00000643610.1;ENST00000642353.1;ENST00000646098.1;ENST00000644122.1;ENST00000642291.1;ENST00000646119.1;ENST00000642638.1;ENST00000642754.1;ENST00000643041.1;ENST00000644674.1;ENST00000647533.1;ENST00000647018.1;ENST00000647096.1;ENST00000415788.3;ENST00000643020.1;ENST00000647379.1;ENST00000645109.1;ENST00000642564.1;ENST00000643128.1;ENST00000646682.1;ENST00000642169.1	ENSG00000127990.19	E	SGCE	protein_coding	chr7:94599697-94599706:-
54.2083867916291	0.571857950787165	0.0441063434972036	NA	NA	NA	Wang_FSHD	TRUE	FALSE	ENST00000645624.1;ENST00000647351.1;ENST00000648936.2;ENST00000643206.1;ENST00000447873.6;ENST00000643160.1;ENST00000644816.1;ENST00000645804.1;ENST00000522045.5;ENST00000646489.1;ENST00000642933.1;ENST00000445866.7;ENST00000437425.7;ENST00000645725.1;ENST00000644533.1;ENST00000643491.1;ENST00000646559.1;ENST00000642497.1;ENST00000644551.1;ENST00000643605.1;ENST00000646137.1;ENST00000642904.1;ENST00000646434.1;ENST00000642802.1;ENST00000643324.1;ENST00000647031.1;ENST00000645262.1;ENST00000646943.1;ENST00000646910.1;ENST00000645101.1;ENST00000643272.1;ENST00000644375.1;ENST00000645445.1;ENST00000642394.1;ENST00000646466.1;ENST00000643610.1;ENST00000644681.1;ENST00000643568.1;ENST00000643991.1;ENST00000647110.1;ENST00000642353.1;ENST00000642707.1;ENST00000644609.1;ENST00000646098.1;ENST00000644122.1;ENST00000645535.1;ENST00000644639.1;ENST00000646600.1;ENST00000642759.1;ENST00000646265.1;ENST00000644682.1;ENST00000642441.1;ENST00000642291.1;ENST00000646119.1;ENST00000642638.1;ENST00000644116.1;ENST00000642754.1;ENST00000643041.1;ENST00000643714.1;ENST00000644674.1;ENST00000644087.1;ENST00000647533.1;ENST00000647048.1;ENST00000646301.1;ENST00000647018.1;ENST00000644268.1;ENST00000647334.1;ENST00000647096.1;ENST00000428696.7;ENST00000645579.1;ENST00000644373.1;ENST00000646879.1;ENST00000643193.1;ENST00000415788.3;ENST00000643020.1;ENST00000647379.1;ENST00000645109.1;ENST00000642564.1;ENST00000643128.1;ENST00000643903.1;ENST00000646682.1;ENST00000642169.1;ENST00000644201.1	ENSG00000127990.19	E	SGCE	protein_coding	chr7:94600646-94600674:-
51.3006507346126	0.442349393463444	0.036385907734414	NA	NA	NA	Wang_FSHD	TRUE	FALSE	ENST00000645624.1;ENST00000647351.1;ENST00000648936.2;ENST00000643206.1;ENST00000447873.6;ENST00000643160.1;ENST00000644816.1;ENST00000646489.1;ENST00000642933.1;ENST00000445866.7;ENST00000437425.7;ENST00000645725.1;ENST00000644533.1;ENST00000643491.1;ENST00000646559.1;ENST00000642497.1;ENST00000644551.1;ENST00000643605.1;ENST00000646137.1;ENST00000642904.1;ENST00000644658.1;ENST00000646434.1;ENST00000642802.1;ENST00000643324.1;ENST00000647031.1;ENST00000645262.1;ENST00000646943.1;ENST00000646910.1;ENST00000645101.1;ENST00000643272.1;ENST00000644375.1;ENST00000645445.1;ENST00000642394.1;ENST00000646466.1;ENST00000643610.1;ENST00000644681.1;ENST00000643568.1;ENST00000643991.1;ENST00000647110.1;ENST00000642353.1;ENST00000642707.1;ENST00000644609.1;ENST00000646098.1;ENST00000644122.1;ENST00000645535.1;ENST00000644639.1;ENST00000646600.1;ENST00000642759.1;ENST00000646265.1;ENST00000644682.1;ENST00000642441.1;ENST00000642291.1;ENST00000646119.1;ENST00000642638.1;ENST00000644116.1;ENST00000642754.1;ENST00000643041.1;ENST00000643714.1;ENST00000644674.1;ENST00000644087.1;ENST00000647533.1;ENST00000647048.1;ENST00000646301.1;ENST00000647018.1;ENST00000644268.1;ENST00000647334.1;ENST00000647096.1;ENST00000428696.7;ENST00000645579.1;ENST00000644373.1;ENST00000646879.1;ENST00000643193.1;ENST00000415788.3;ENST00000643020.1;ENST00000645109.1;ENST00000642564.1;ENST00000643128.1;ENST00000643903.1;ENST00000646682.1;ENST00000642169.1;ENST00000644201.1;ENST00000644966.1;ENST00000462731.2;ENST00000645920.1	ENSG00000127990.19	E	SGCE	protein_coding	chr7:94603328-94603345:-
82.9588115188986	0.300162383073262	0.0184126282841261	NA	NA	NA	Wang_FSHD	TRUE	FALSE	ENST00000645624.1;ENST00000647351.1;ENST00000648936.2;ENST00000643206.1;ENST00000447873.6;ENST00000644816.1;ENST00000646489.1;ENST00000642933.1;ENST00000445866.7;ENST00000437425.7;ENST00000645725.1;ENST00000644533.1;ENST00000643491.1;ENST00000646559.1;ENST00000642497.1;ENST00000644551.1;ENST00000643605.1;ENST00000646137.1;ENST00000642904.1;ENST00000644658.1;ENST00000646434.1;ENST00000642802.1;ENST00000643324.1;ENST00000647031.1;ENST00000645262.1;ENST00000646943.1;ENST00000646910.1;ENST00000645101.1;ENST00000643272.1;ENST00000644375.1;ENST00000645445.1;ENST00000642394.1;ENST00000646466.1;ENST00000643610.1;ENST00000644681.1;ENST00000643568.1;ENST00000643991.1;ENST00000647110.1;ENST00000642353.1;ENST00000642707.1;ENST00000644609.1;ENST00000646098.1;ENST00000644122.1;ENST00000645535.1;ENST00000644639.1;ENST00000646600.1;ENST00000642759.1;ENST00000646265.1;ENST00000644682.1;ENST00000642441.1;ENST00000642291.1;ENST00000646119.1;ENST00000642638.1;ENST00000644116.1;ENST00000642754.1;ENST00000643041.1;ENST00000643714.1;ENST00000644674.1;ENST00000644087.1;ENST00000647533.1;ENST00000647048.1;ENST00000646301.1;ENST00000647018.1;ENST00000644268.1;ENST00000647334.1;ENST00000647096.1;ENST00000428696.7;ENST00000645579.1;ENST00000644373.1;ENST00000646879.1;ENST00000643193.1;ENST00000415788.3;ENST00000643020.1;ENST00000645109.1;ENST00000642564.1;ENST00000643128.1;ENST00000643903.1;ENST00000646682.1;ENST00000642169.1;ENST00000644201.1;ENST00000644966.1;ENST00000462731.2;ENST00000645920.1	ENSG00000127990.19	E	SGCE	protein_coding	chr7:94603346-94603452:-
24.7854496928198	0.476347805902058	0.0234804391983356	NA	NA	NA	Wang_FSHD	TRUE	FALSE	ENST00000645624.1;ENST00000647351.1;ENST00000648936.2;ENST00000643206.1;ENST00000447873.6;ENST00000644816.1;ENST00000646489.1;ENST00000642933.1;ENST00000445866.7;ENST00000437425.7;ENST00000645725.1;ENST00000644533.1;ENST00000643491.1;ENST00000646559.1;ENST00000642497.1;ENST00000644551.1;ENST00000643605.1;ENST00000646137.1;ENST00000642904.1;ENST00000644658.1;ENST00000646434.1;ENST00000642802.1;ENST00000643324.1;ENST00000647031.1;ENST00000645262.1;ENST00000646943.1;ENST00000646910.1;ENST00000645101.1;ENST00000643272.1;ENST00000644375.1;ENST00000642394.1;ENST00000646466.1;ENST00000643610.1;ENST00000644681.1;ENST00000643568.1;ENST00000643991.1;ENST00000647110.1;ENST00000642353.1;ENST00000642707.1;ENST00000644609.1;ENST00000644122.1;ENST00000645535.1;ENST00000644639.1;ENST00000646600.1;ENST00000642759.1;ENST00000646265.1;ENST00000644682.1;ENST00000642441.1;ENST00000642291.1;ENST00000646119.1;ENST00000642638.1;ENST00000644116.1;ENST00000642754.1;ENST00000643041.1;ENST00000643714.1;ENST00000644674.1;ENST00000644087.1;ENST00000647533.1;ENST00000647048.1;ENST00000646301.1;ENST00000647018.1;ENST00000644268.1;ENST00000647334.1;ENST00000647096.1;ENST00000428696.7;ENST00000645579.1;ENST00000644373.1;ENST00000646879.1;ENST00000643193.1;ENST00000415788.3;ENST00000643020.1;ENST00000645109.1;ENST00000642564.1;ENST00000643128.1;ENST00000643903.1;ENST00000644966.1;ENST00000462731.2;ENST00000645920.1;ENST00000645390.1;ENST00000450385.6;ENST00000643368.1;ENST00000644924.1	ENSG00000127990.19	E	SGCE	protein_coding	chr7:94618933-94618935:-
26.285783047543	0.452170660229944	0.036394751986438	NA	NA	NA	Wang_FSHD	TRUE	FALSE	ENST00000645624.1;ENST00000647351.1;ENST00000648936.2;ENST00000643206.1;ENST00000447873.6;ENST00000644816.1;ENST00000646489.1;ENST00000642933.1;ENST00000445866.7;ENST00000437425.7;ENST00000645725.1;ENST00000644533.1;ENST00000643491.1;ENST00000646559.1;ENST00000642497.1;ENST00000644551.1;ENST00000643605.1;ENST00000646137.1;ENST00000642904.1;ENST00000644658.1;ENST00000646434.1;ENST00000643324.1;ENST00000647031.1;ENST00000645262.1;ENST00000646943.1;ENST00000646910.1;ENST00000645101.1;ENST00000643272.1;ENST00000644375.1;ENST00000645445.1;ENST00000642394.1;ENST00000646466.1;ENST00000643610.1;ENST00000644681.1;ENST00000643568.1;ENST00000643991.1;ENST00000647110.1;ENST00000642353.1;ENST00000642707.1;ENST00000644609.1;ENST00000646098.1;ENST00000644122.1;ENST00000645535.1;ENST00000644639.1;ENST00000646600.1;ENST00000642759.1;ENST00000646265.1;ENST00000644682.1;ENST00000642441.1;ENST00000642291.1;ENST00000646119.1;ENST00000642638.1;ENST00000644116.1;ENST00000642754.1;ENST00000643041.1;ENST00000643714.1;ENST00000644674.1;ENST00000644087.1;ENST00000647533.1;ENST00000647048.1;ENST00000646301.1;ENST00000647018.1;ENST00000644268.1;ENST00000647334.1;ENST00000647096.1;ENST00000428696.7;ENST00000645579.1;ENST00000646879.1;ENST00000643193.1;ENST00000415788.3;ENST00000643020.1;ENST00000645109.1;ENST00000642564.1;ENST00000643128.1;ENST00000643903.1;ENST00000646682.1;ENST00000642169.1;ENST00000644201.1;ENST00000644966.1;ENST00000645920.1;ENST00000645390.1;ENST00000450385.6;ENST00000643368.1;ENST00000644924.1;ENST00000645027.1	ENSG00000127990.19	E	SGCE	protein_coding	chr7:94623325-94623350:-
20.2095868546202	1.01080970993005	0.00319223256798075	NA	NA	NA	Wang_FSHD	TRUE	FALSE	ENST00000647351.1;ENST00000648936.2;ENST00000643206.1;ENST00000447873.6;ENST00000644816.1;ENST00000646489.1;ENST00000642933.1;ENST00000445866.7;ENST00000437425.7;ENST00000645725.1;ENST00000646559.1;ENST00000644551.1;ENST00000643605.1;ENST00000646137.1;ENST00000642904.1;ENST00000646434.1;ENST00000645262.1;ENST00000646943.1;ENST00000646910.1;ENST00000645101.1;ENST00000643272.1;ENST00000644375.1;ENST00000645445.1;ENST00000642394.1;ENST00000646466.1;ENST00000643610.1;ENST00000642353.1;ENST00000642707.1;ENST00000644609.1;ENST00000646098.1;ENST00000644122.1;ENST00000644639.1;ENST00000646600.1;ENST00000642759.1;ENST00000646265.1;ENST00000644682.1;ENST00000642441.1;ENST00000646119.1;ENST00000642638.1;ENST00000644116.1;ENST00000642754.1;ENST00000643041.1;ENST00000643714.1;ENST00000644087.1;ENST00000647048.1;ENST00000647018.1;ENST00000647334.1;ENST00000647096.1;ENST00000428696.7;ENST00000645579.1;ENST00000646879.1;ENST00000643193.1;ENST00000415788.3;ENST00000643020.1;ENST00000645109.1;ENST00000642564.1;ENST00000643128.1;ENST00000643903.1;ENST00000646682.1;ENST00000642169.1;ENST00000644201.1;ENST00000645920.1;ENST00000645390.1;ENST00000450385.6;ENST00000425444.2;ENST00000646761.1	ENSG00000127990.19	E	SGCE	protein_coding	chr7:94656040-94656045:-
18.3038231230752	1.15314752756617	0.00692800812597768	NA	NA	NA	Wang_FSHD	TRUE	FALSE	ENST00000647351.1;ENST00000648936.2;ENST00000643206.1;ENST00000447873.6;ENST00000644816.1;ENST00000646489.1;ENST00000642933.1;ENST00000445866.7;ENST00000437425.7;ENST00000645725.1;ENST00000646559.1;ENST00000644551.1;ENST00000643605.1;ENST00000646137.1;ENST00000642904.1;ENST00000646434.1;ENST00000645262.1;ENST00000646943.1;ENST00000646910.1;ENST00000645101.1;ENST00000643272.1;ENST00000644375.1;ENST00000645445.1;ENST00000642394.1;ENST00000646466.1;ENST00000643610.1;ENST00000642353.1;ENST00000642707.1;ENST00000644609.1;ENST00000646098.1;ENST00000644122.1;ENST00000644639.1;ENST00000646600.1;ENST00000642759.1;ENST00000646265.1;ENST00000644682.1;ENST00000642441.1;ENST00000646119.1;ENST00000642638.1;ENST00000644116.1;ENST00000642754.1;ENST00000643041.1;ENST00000643714.1;ENST00000644087.1;ENST00000647018.1;ENST00000647334.1;ENST00000647096.1;ENST00000428696.7;ENST00000645579.1;ENST00000646879.1;ENST00000643193.1;ENST00000415788.3;ENST00000645109.1;ENST00000642564.1;ENST00000643128.1;ENST00000643903.1;ENST00000646682.1;ENST00000642169.1;ENST00000644201.1;ENST00000645920.1;ENST00000645390.1;ENST00000450385.6;ENST00000425444.2;ENST00000646761.1	ENSG00000127990.19	E	SGCE	protein_coding	chr7:94656046-94656051:-
18.1825600567399	1.15591854329593	0.00448043634531153	NA	NA	NA	Wang_FSHD	TRUE	FALSE	ENST00000647351.1;ENST00000648936.2;ENST00000643206.1;ENST00000447873.6;ENST00000644816.1;ENST00000646489.1;ENST00000642933.1;ENST00000445866.7;ENST00000437425.7;ENST00000645725.1;ENST00000646559.1;ENST00000644551.1;ENST00000643605.1;ENST00000646137.1;ENST00000642904.1;ENST00000646434.1;ENST00000645262.1;ENST00000646943.1;ENST00000646910.1;ENST00000645101.1;ENST00000643272.1;ENST00000644375.1;ENST00000645445.1;ENST00000642394.1;ENST00000646466.1;ENST00000643610.1;ENST00000642353.1;ENST00000642707.1;ENST00000644609.1;ENST00000646098.1;ENST00000644122.1;ENST00000644639.1;ENST00000646600.1;ENST00000642759.1;ENST00000646265.1;ENST00000642441.1;ENST00000646119.1;ENST00000642638.1;ENST00000644116.1;ENST00000642754.1;ENST00000643041.1;ENST00000643714.1;ENST00000644087.1;ENST00000647018.1;ENST00000647334.1;ENST00000647096.1;ENST00000428696.7;ENST00000645579.1;ENST00000646879.1;ENST00000643193.1;ENST00000415788.3;ENST00000645109.1;ENST00000642564.1;ENST00000643128.1;ENST00000643903.1;ENST00000646682.1;ENST00000642169.1;ENST00000644201.1;ENST00000645920.1;ENST00000645390.1;ENST00000450385.6;ENST00000425444.2;ENST00000646761.1	ENSG00000127990.19	E	SGCE	protein_coding	chr7:94656052-94656069:-
15.6860332941049	1.19274505307561	0.000821966525657377	NA	NA	NA	Wang_FSHD	TRUE	FALSE	ENST00000647351.1;ENST00000648936.2;ENST00000643206.1;ENST00000447873.6;ENST00000644816.1;ENST00000646489.1;ENST00000642933.1;ENST00000445866.7;ENST00000437425.7;ENST00000645725.1;ENST00000646559.1;ENST00000644551.1;ENST00000643605.1;ENST00000646137.1;ENST00000642904.1;ENST00000646434.1;ENST00000645262.1;ENST00000646943.1;ENST00000646910.1;ENST00000645101.1;ENST00000643272.1;ENST00000644375.1;ENST00000645445.1;ENST00000642394.1;ENST00000646466.1;ENST00000643610.1;ENST00000642707.1;ENST00000644609.1;ENST00000646098.1;ENST00000644122.1;ENST00000644639.1;ENST00000646600.1;ENST00000642759.1;ENST00000646265.1;ENST00000642441.1;ENST00000646119.1;ENST00000642638.1;ENST00000644116.1;ENST00000642754.1;ENST00000643041.1;ENST00000643714.1;ENST00000644087.1;ENST00000647018.1;ENST00000647334.1;ENST00000647096.1;ENST00000428696.7;ENST00000645579.1;ENST00000646879.1;ENST00000643193.1;ENST00000415788.3;ENST00000645109.1;ENST00000642564.1;ENST00000643128.1;ENST00000643903.1;ENST00000646682.1;ENST00000642169.1;ENST00000644201.1;ENST00000645920.1;ENST00000645390.1;ENST00000450385.6;ENST00000425444.2;ENST00000646761.1	ENSG00000127990.19	E	SGCE	protein_coding	chr7:94656070-94656072:-
15.2579595574297	1.20040399226212	0.00298895757511175	NA	NA	NA	Wang_FSHD	TRUE	FALSE	ENST00000647351.1;ENST00000648936.2;ENST00000643206.1;ENST00000447873.6;ENST00000644816.1;ENST00000646489.1;ENST00000642933.1;ENST00000445866.7;ENST00000437425.7;ENST00000645725.1;ENST00000646559.1;ENST00000644551.1;ENST00000643605.1;ENST00000646137.1;ENST00000642904.1;ENST00000646434.1;ENST00000645262.1;ENST00000646943.1;ENST00000646910.1;ENST00000645101.1;ENST00000643272.1;ENST00000644375.1;ENST00000645445.1;ENST00000642394.1;ENST00000646466.1;ENST00000643610.1;ENST00000642707.1;ENST00000644609.1;ENST00000646098.1;ENST00000644122.1;ENST00000644639.1;ENST00000646600.1;ENST00000642759.1;ENST00000646265.1;ENST00000642441.1;ENST00000642638.1;ENST00000644116.1;ENST00000642754.1;ENST00000643041.1;ENST00000643714.1;ENST00000644087.1;ENST00000647018.1;ENST00000647334.1;ENST00000647096.1;ENST00000428696.7;ENST00000645579.1;ENST00000646879.1;ENST00000643193.1;ENST00000415788.3;ENST00000645109.1;ENST00000642564.1;ENST00000643128.1;ENST00000643903.1;ENST00000646682.1;ENST00000642169.1;ENST00000644201.1;ENST00000645920.1;ENST00000645390.1;ENST00000450385.6;ENST00000425444.2;ENST00000646761.1	ENSG00000127990.19	E	SGCE	protein_coding	chr7:94656073-94656079:-
13.1905416933304	1.03551164691818	0.0134885262123889	NA	NA	NA	Wang_FSHD	TRUE	FALSE	ENST00000647351.1;ENST00000648936.2;ENST00000643206.1;ENST00000447873.6;ENST00000644816.1;ENST00000646489.1;ENST00000642933.1;ENST00000445866.7;ENST00000437425.7;ENST00000645725.1;ENST00000646559.1;ENST00000644551.1;ENST00000643605.1;ENST00000646137.1;ENST00000642904.1;ENST00000646434.1;ENST00000645262.1;ENST00000646943.1;ENST00000646910.1;ENST00000645101.1;ENST00000643272.1;ENST00000644375.1;ENST00000645445.1;ENST00000642394.1;ENST00000646466.1;ENST00000643610.1;ENST00000642707.1;ENST00000644609.1;ENST00000646098.1;ENST00000644122.1;ENST00000644639.1;ENST00000646600.1;ENST00000642759.1;ENST00000642441.1;ENST00000642638.1;ENST00000644116.1;ENST00000642754.1;ENST00000643041.1;ENST00000643714.1;ENST00000644087.1;ENST00000647018.1;ENST00000647334.1;ENST00000647096.1;ENST00000428696.7;ENST00000645579.1;ENST00000646879.1;ENST00000643193.1;ENST00000415788.3;ENST00000645109.1;ENST00000642564.1;ENST00000643128.1;ENST00000643903.1;ENST00000646682.1;ENST00000642169.1;ENST00000644201.1;ENST00000645920.1;ENST00000645390.1;ENST00000450385.6;ENST00000425444.2;ENST00000646761.1	ENSG00000127990.19	E	SGCE	protein_coding	chr7:94656080:-
13.1905416933304	1.03551164691818	0.0134885262123889	NA	NA	NA	Wang_FSHD	TRUE	FALSE	ENST00000647351.1;ENST00000648936.2;ENST00000643206.1;ENST00000447873.6;ENST00000644816.1;ENST00000646489.1;ENST00000642933.1;ENST00000445866.7;ENST00000437425.7;ENST00000645725.1;ENST00000646559.1;ENST00000644551.1;ENST00000643605.1;ENST00000646137.1;ENST00000642904.1;ENST00000646434.1;ENST00000645262.1;ENST00000646943.1;ENST00000646910.1;ENST00000645101.1;ENST00000643272.1;ENST00000644375.1;ENST00000645445.1;ENST00000642394.1;ENST00000646466.1;ENST00000643610.1;ENST00000642707.1;ENST00000644609.1;ENST00000646098.1;ENST00000644122.1;ENST00000644639.1;ENST00000646600.1;ENST00000642759.1;ENST00000642441.1;ENST00000642638.1;ENST00000644116.1;ENST00000642754.1;ENST00000643041.1;ENST00000643714.1;ENST00000644087.1;ENST00000647018.1;ENST00000647334.1;ENST00000647096.1;ENST00000428696.7;ENST00000645579.1;ENST00000646879.1;ENST00000643193.1;ENST00000415788.3;ENST00000645109.1;ENST00000642564.1;ENST00000643128.1;ENST00000643903.1;ENST00000646682.1;ENST00000642169.1;ENST00000645920.1;ENST00000645390.1;ENST00000450385.6;ENST00000425444.2;ENST00000646761.1	ENSG00000127990.19	E	SGCE	protein_coding	chr7:94656081-94656090:-
12.2764691127736	1.1087645673654	0.00450545204346424	NA	NA	NA	Wang_FSHD	TRUE	FALSE	ENST00000647351.1;ENST00000648936.2;ENST00000643206.1;ENST00000447873.6;ENST00000644816.1;ENST00000646489.1;ENST00000642933.1;ENST00000445866.7;ENST00000437425.7;ENST00000645725.1;ENST00000646559.1;ENST00000644551.1;ENST00000643605.1;ENST00000646137.1;ENST00000642904.1;ENST00000646434.1;ENST00000645262.1;ENST00000646943.1;ENST00000646910.1;ENST00000645101.1;ENST00000643272.1;ENST00000644375.1;ENST00000645445.1;ENST00000642394.1;ENST00000646466.1;ENST00000643610.1;ENST00000642707.1;ENST00000644609.1;ENST00000646098.1;ENST00000644122.1;ENST00000644639.1;ENST00000646600.1;ENST00000642759.1;ENST00000642441.1;ENST00000642638.1;ENST00000644116.1;ENST00000642754.1;ENST00000643041.1;ENST00000643714.1;ENST00000644087.1;ENST00000647018.1;ENST00000647334.1;ENST00000647096.1;ENST00000428696.7;ENST00000645579.1;ENST00000646879.1;ENST00000643193.1;ENST00000415788.3;ENST00000645109.1;ENST00000643128.1;ENST00000643903.1;ENST00000646682.1;ENST00000642169.1;ENST00000645920.1;ENST00000645390.1;ENST00000450385.6;ENST00000425444.2;ENST00000646761.1	ENSG00000127990.19	E	SGCE	protein_coding	chr7:94656091-94656096:-
11.0815274880424	1.07105271318478	0.0101295278536532	NA	NA	NA	Wang_FSHD	TRUE	FALSE	ENST00000647351.1;ENST00000648936.2;ENST00000643206.1;ENST00000447873.6;ENST00000644816.1;ENST00000646489.1;ENST00000642933.1;ENST00000445866.7;ENST00000437425.7;ENST00000645725.1;ENST00000646559.1;ENST00000644551.1;ENST00000643605.1;ENST00000646137.1;ENST00000642904.1;ENST00000645262.1;ENST00000646943.1;ENST00000646910.1;ENST00000645101.1;ENST00000643272.1;ENST00000644375.1;ENST00000642394.1;ENST00000646466.1;ENST00000643610.1;ENST00000642707.1;ENST00000644609.1;ENST00000646098.1;ENST00000644122.1;ENST00000644639.1;ENST00000646600.1;ENST00000642759.1;ENST00000642441.1;ENST00000642638.1;ENST00000644116.1;ENST00000642754.1;ENST00000643041.1;ENST00000643714.1;ENST00000644087.1;ENST00000647018.1;ENST00000647096.1;ENST00000428696.7;ENST00000645579.1;ENST00000646879.1;ENST00000643193.1;ENST00000415788.3;ENST00000645109.1;ENST00000643128.1;ENST00000643903.1;ENST00000646682.1;ENST00000642169.1;ENST00000645920.1;ENST00000645390.1;ENST00000450385.6;ENST00000425444.2;ENST00000646761.1	ENSG00000127990.19	E	SGCE	protein_coding	chr7:94656097-94656101:-
10.6063466813602	1.13014690233113	0.0118312889343711	NA	NA	NA	Wang_FSHD	TRUE	FALSE	ENST00000647351.1;ENST00000648936.2;ENST00000643206.1;ENST00000447873.6;ENST00000644816.1;ENST00000646489.1;ENST00000642933.1;ENST00000445866.7;ENST00000437425.7;ENST00000645725.1;ENST00000646559.1;ENST00000644551.1;ENST00000643605.1;ENST00000646137.1;ENST00000642904.1;ENST00000646943.1;ENST00000646910.1;ENST00000645101.1;ENST00000643272.1;ENST00000644375.1;ENST00000642394.1;ENST00000646466.1;ENST00000643610.1;ENST00000642707.1;ENST00000644609.1;ENST00000646098.1;ENST00000644122.1;ENST00000644639.1;ENST00000646600.1;ENST00000642759.1;ENST00000642441.1;ENST00000642638.1;ENST00000644116.1;ENST00000642754.1;ENST00000643041.1;ENST00000643714.1;ENST00000644087.1;ENST00000647018.1;ENST00000647096.1;ENST00000428696.7;ENST00000645579.1;ENST00000646879.1;ENST00000643193.1;ENST00000415788.3;ENST00000645109.1;ENST00000643128.1;ENST00000643903.1;ENST00000646682.1;ENST00000642169.1;ENST00000645920.1;ENST00000645390.1;ENST00000450385.6;ENST00000425444.2;ENST00000646761.1	ENSG00000127990.19	E	SGCE	protein_coding	chr7:94656102-94656105:-
9.46025199656874	1.12011656892894	0.0204355551074792	NA	NA	NA	Wang_FSHD	TRUE	FALSE	ENST00000647351.1;ENST00000648936.2;ENST00000643206.1;ENST00000447873.6;ENST00000644816.1;ENST00000646489.1;ENST00000642933.1;ENST00000445866.7;ENST00000437425.7;ENST00000645725.1;ENST00000646559.1;ENST00000644551.1;ENST00000643605.1;ENST00000646137.1;ENST00000642904.1;ENST00000646943.1;ENST00000646910.1;ENST00000645101.1;ENST00000643272.1;ENST00000644375.1;ENST00000642394.1;ENST00000646466.1;ENST00000643610.1;ENST00000642707.1;ENST00000644609.1;ENST00000646098.1;ENST00000644122.1;ENST00000644639.1;ENST00000646600.1;ENST00000642759.1;ENST00000642441.1;ENST00000642638.1;ENST00000644116.1;ENST00000642754.1;ENST00000643041.1;ENST00000643714.1;ENST00000644087.1;ENST00000647018.1;ENST00000647096.1;ENST00000645579.1;ENST00000646879.1;ENST00000643193.1;ENST00000415788.3;ENST00000645109.1;ENST00000643128.1;ENST00000643903.1;ENST00000646682.1;ENST00000642169.1;ENST00000645920.1;ENST00000645390.1;ENST00000450385.6;ENST00000425444.2;ENST00000646761.1	ENSG00000127990.19	E	SGCE	protein_coding	chr7:94656106-94656116:-
7.88887074774071	0.814701786564398	0.0443517790468693	NA	NA	NA	Wang_FSHD	TRUE	FALSE	R1.27736.1;ENST00000434248.6;R1.27736.2;ENST00000221355.10;ENST00000598845.5;ENST00000594811.1;ENST00000593605.1	ENSG00000128000.17	E	ZNF780B	protein_coding	chr19:40047406-40047470:-
7.84047287771297	1.20245073424082	0.0103934700296073	NA	NA	NA	Wang_FSHD	TRUE	FALSE	R1.27736.1;ENST00000434248.6;R1.27736.2;ENST00000221355.10;ENST00000598845.5;ENST00000594811.1;ENST00000593605.1	ENSG00000128000.17	E	ZNF780B	protein_coding	chr19:40048670-40048756:-
41.4033976952032	1.63354285994317	0.0404174278928269	NA	NA	NA	Wang_FSHD	TRUE	FALSE	ENST00000594045.2	ENSG00000128016.8	E	ZFP36	protein_coding	chr19:39406933-39407109:+
1.9563493346219	-2.16127860539421	0.0161498683372431	NA	NA	NA	Wang_FSHD	FALSE	FALSE	ENST00000679836.1;ENST00000679707.1;ENST00000264228.9	ENSG00000128039.13	E	SRD5A3	protein_coding	chr4:55346242-55346320:+
42.0915138439502	-0.618430692315727	0.00400477113679595	NA	NA	NA	Wang_FSHD	TRUE	FALSE	ENST00000504188.1;ENST00000510584.1;ENST00000399688.7	ENSG00000128050.9	E	PAICS	protein_coding	chr4:56436138-56436259:+
34.8104704801252	-0.675389402167423	0.000808790835491374	NA	NA	NA	Wang_FSHD	TRUE	FALSE	ENST00000504188.1;ENST00000510584.1;ENST00000399688.7;ENST00000512576.3	ENSG00000128050.9	E	PAICS	protein_coding	chr4:56436260-56436261:+
54.6863034926045	-0.552157853936237	0.00286592600760335	NA	NA	NA	Wang_FSHD	TRUE	FALSE	ENST00000514888.5;ENST00000264221.6;ENST00000505164.5;ENST00000504188.1;ENST00000510584.1;ENST00000399688.7;ENST00000512576.3	ENSG00000128050.9	E	PAICS	protein_coding	chr4:56436262-56436328:+
621.506355119684	0.397149042779525	0.00388589495059099	NA	NA	NA	Wang_FSHD	TRUE	FALSE	ENST00000514888.5;ENST00000264221.6;ENST00000399688.7;ENST00000512576.3	ENSG00000128050.9	E	PAICS	protein_coding	chr4:56459500-56461361:+
3.65788980198986	1.56826957117061	0.0475493369422511	NA	NA	NA	Wang_FSHD	TRUE	FALSE	ENST00000425339.2	ENSG00000128059.8	E	PPAT	protein_coding	chr4:56399401-56400783:-
8.57057096418414	-1.13903296448127	0.0183813562416821	NA	NA	NA	Wang_FSHD	TRUE	FALSE	ENST00000264220.6;ENST00000507648.5;ENST00000510643.5;ENST00000507724.1	ENSG00000128059.8	E	PPAT	protein_coding	chr4:56406495-56406618:-
135.382829897431	0.381096705301052	0.0447745785778059	NA	NA	NA	Wang_FSHD	TRUE	FALSE	ENST00000498611.5;R1.30076.1;ENST00000425018.1;ENST00000491449.5;ENST00000439308.7;ENST00000248846.10	ENSG00000128159.12	E	TUBGCP6	protein_coding	chr22:50218189-50218370:-
69.6870076197707	0.528872680151185	0.0151418153428367	NA	NA	NA	Wang_FSHD	TRUE	FALSE	ENST00000498611.5;R1.30076.1;ENST00000491449.5;ENST00000439308.7;ENST00000248846.10	ENSG00000128159.12	E	TUBGCP6	protein_coding	chr22:50218371-50218402:-
53.9070981166206	-0.508672971988303	0.0417132363459573	NA	NA	NA	Wang_FSHD	TRUE	FALSE	ENST00000498611.5;ENST00000439308.7;ENST00000248846.10;ENST00000434349.1	ENSG00000128159.12	E	TUBGCP6	protein_coding	chr22:50226735-50226842:-
55.0632399866586	-0.874826906675622	1.45906282742771e-06	NA	NA	NA	Wang_FSHD	TRUE	FALSE	ENST00000248879.8;ENST00000443409.1	ENSG00000128185.10	E	DGCR6L	protein_coding	chr22:20320010-20320060:-
58.1997427842455	-0.540951206291136	0.0297573638875748	NA	NA	NA	Wang_FSHD	TRUE	FALSE	ENST00000704820.1;ENST00000351989.8;ENST00000407755.2;ENST00000457069.2;ENST00000495826.5	ENSG00000128191.17	E	DGCR8	protein_coding	chr22:20085834-20086057:+
2.18445331565512	2.58933934214855	0.00385257967615241	NA	NA	NA	Wang_FSHD	TRUE	FALSE	ENST00000471374.1	ENSG00000128245.15	E	YWHAH	protein_coding	chr22:31944966-31945235:+
1.81858329752218	2.21918535717447	0.0403160996138478	NA	NA	NA	Wang_FSHD	TRUE	FALSE	ENST00000484682.2;ENST00000623735.2;ENST00000486651.1	ENSG00000128254.17	E	YWHAH-AS1	lncRNA	chr22:31945233-31945346:-
1.01630226972793	3.91619470978122	0.0167267973148221	NA	NA	NA	Wang_FSHD	TRUE	FALSE	ENST00000404241.7	ENSG00000128272.19	E	ATF4	protein_coding	chr22:39519695-39519801:+
4.04189405676806	2.28437925653755	2.16118781930604e-06	NA	NA	NA	Wang_FSHD	TRUE	FALSE	ENST00000404241.7	ENSG00000128272.19	E	ATF4	protein_coding	chr22:39520178-39520561:+
2.10021336635194	2.15858644721221	0.00180799195730674	NA	NA	NA	Wang_FSHD	TRUE	FALSE	ENST00000404241.7;ENST00000674920.3	ENSG00000128272.19	E	ATF4	protein_coding	chr22:39520562:+
3.0380613610454	1.6437989093252	0.0109198743979096	NA	NA	NA	Wang_FSHD	TRUE	FALSE	ENST00000404241.7;ENST00000674920.3;ENST00000679776.1	ENSG00000128272.19	E	ATF4	protein_coding	chr22:39520563:+
99.4811897823191	1.340766941693	1.09758678001423e-07	NA	NA	NA	Wang_FSHD	TRUE	FALSE	ENST00000337304.2	ENSG00000128272.19	E	ATF4	protein_coding	chr22:39520752-39521257:+
57.0704760772069	1.16340720589792	0.000803557766783515	NA	NA	NA	Wang_FSHD	TRUE	FALSE	ENST00000337304.2;ENST00000396680.3	ENSG00000128272.19	E	ATF4	protein_coding	chr22:39521258-39521353:+
43.2143876125303	0.894441914133432	0.00338717193432451	NA	NA	NA	Wang_FSHD	TRUE	FALSE	ENST00000680748.1	ENSG00000128272.19	E	ATF4	protein_coding	chr22:39521672-39521772:+
148.831065953312	-0.226940511327188	0.0024546516902547	NA	NA	NA	Wang_FSHD	TRUE	FALSE	R1.29831.1;ENST00000430687.1;ENST00000249014.5;ENST00000415670.1;ENST00000434728.1;R1.29831.3	ENSG00000128283.7	E	CDC42EP1	protein_coding	chr22:37566072-37566495:+
11.3117895960545	-1.32051605231718	2.5059561593822e-06	NA	NA	NA	Wang_FSHD	TRUE	FALSE	ENST00000349314.7	ENSG00000128284.21	E	APOL3	protein_coding	chr22:36139792-36140328:-
89.2046290398956	0.69843807056272	0.0402447315080621	NA	NA	NA	Wang_FSHD	TRUE	FALSE	ENST00000338754.9	ENSG00000128294.16	E	TPST2	protein_coding	chr22:26521996-26523838:-
15.042718548888	-1.32739277918307	0.0209700301204268	NA	NA	NA	Wang_FSHD	TRUE	FALSE	ENST00000429360.6;ENST00000341116.7;ENST00000485587.1	ENSG00000128309.18	E	MPST	protein_coding	chr22:37019798-37019872:+
55.4667924456069	-0.319794320722553	0.0206423490203029	NA	NA	NA	Wang_FSHD	TRUE	FALSE	ENST00000403305.6;ENST00000619227.4	ENSG00000128346.11	E	C22orf23	protein_coding	chr22:37943050-37943525:-
1.36212630656429	2.58723760112811	0.0323446720312572	NA	NA	NA	Wang_FSHD	TRUE	FALSE	ENST00000403305.6;ENST00000249079.6;ENST00000422191.1	ENSG00000128346.11	E	C22orf23	protein_coding	chr22:37953448-37953533:-
10.4118787872593	0.929733833023434	0.0392844064063153	NA	NA	NA	Wang_FSHD	TRUE	FALSE	ENST00000558810.1	ENSG00000128463.13	E	EMC4	protein_coding	chr15:34227847-34228118:+
13.9779006854322	0.669741142212725	0.039865681064364	NA	NA	NA	Wang_FSHD	TRUE	FALSE	ENST00000561246.1	ENSG00000128463.13	E	EMC4	protein_coding	chr15:34229444-34229752:+
20.7364833079911	0.869973127358417	0.0376404457854581	NA	NA	NA	Wang_FSHD	TRUE	FALSE	ENST00000267750.9;ENST00000558205.5;ENST00000560947.1	ENSG00000128463.13	E	EMC4	protein_coding	chr15:34230150-34230156:+
[truncated: 6,998,338 more chars]
